# Role of the tomato *MARS1/ROUGH* gene encoding a LYSINE-SPECIFIC HISTONE DEMETHYLASE 1 in adventitious root and fruit skin formation

**DOI:** 10.1101/2025.07.29.665673

**Authors:** Eduardo Larriba, Cécile Bres, Aurora Alaguero-Cordovilla, Johann Petit, Riyazuddin Riyazuddin, Jean Philippe Mauxion, Lara Caballero, Bénédicte Bakan, David Esteve-Bruna, Moussa Benhamed, Christophe Rothan, José Manuel Pérez-Pérez

## Abstract

In contrast to animals, plants have a high regenerative capacity, and they can form new organs and even complete individuals from a few cells present in adult tissues, either in response to injury or to the alteration of their environment. In this study, we describe the isolation and characterization of the *more adventitious roots1-1* (*mars1-1*) mutant, which exhibits enhanced regenerative potential upon wounding in tomato hypocotyl explants. Additionally, the *mars1-1* fruits exhibited a rough surface due to the ectopic proliferation of subepidermal cells, which formed callus-like structures on the cuticle. The *MARS1/ROUGH* gene encodes a conserved lysine-specific histone demethylase, SlLSD1, which regulates a variety of processes in metazoans, including cell proliferation, stem cell pluripotency, and embryogenesis. Two CRISPR/Cas9 null alleles, *mars1-2* and *mars1-3*, were generated and their pleiotropic phenotype was characterized. We found elevated levels of H3K4me1 in *mars1/rough* seedlings, which suggests that SlLSD1 is required for the demethylation of this histone mark. To ascertain the impact of altered epigenetic marks in the *mars1/rough* mutants on gene expression regulation, we conducted a transcriptome analysis using a variety of RNA-Seq studies on tomato hypocotyls. By employing specific bioinformatic workflows and leveraging on the resolution of directional RNA-Seq data, we have identified over several dozen distinct genomic regions that exhibit *de novo* expression in the *mars1/rough* mutants. One such region includes a novel B-type cyclin gene, which is upregulated in the *mars1/rough* mutants and may account for the observed phenotypes. Our findings indicate that SlLSD1 plays a role in the establishment and maintenance of silencing in specific genomic regions that are essential for tissue-specific reprogramming.

## Supplementary material for "Role of the tomato *MARS1/ROUGH* gene encoding a LYSINE-SPECIFIC HISTONE DEMETHYLASE 1 in adventitious root and fruit skin formation": Suppl. Table S2 (part 1 of 3)

### Sheet: Table S2A
Type	GeneID	Chromosome	Start position	End position	Strand	Length	MT_T0-R1	MT_T0-R2	MT_T0-R3	MT_T8H-R1	MT_T8H-R2	MT_T8H-R3	MT_T8S-R1	MT_T8S-R2	MT-T8S-RV	32-5_T0-R1	32-5_T0-R2	32-5_T0-R3	32-5_T8H-R1	32-5_T8H-R2	32-5_T8H-R3	32-5_T8S-R1	32-5_T8S-R2	32-5_T8S-R3	P19E6_T0-R1	P19E6_T0-R2	P19E6_T8H-R1	P19E6_T8H-R2	P19E6_T8S-R1	P19E6_T8S-R2	Annot
PCG	Solyc00g011560.1	SL4.0ch00	1943916	1946994	-	3079	0	0	0.779	0	0.063	1.114	0	0	0	0	0	0	0	0	0	0.016	0	0	0.015	0.063	0.078	0.063	0.063	0.063	E3 ubiquitin-protein ligase
PCG	Solyc00g014790.2	SL4.0ch00	3716363	3718878	-	2516	1.555	0.939	1.854	4.169	2.852	3.749	3.772	2.518	3.143	1.217	1.035	2.91	6.65	3.43	6.567	3.677	2.728	1.639	1.425	0.627	3.404	2.384	3.661	3.409	Unknown protein
PCG	Solyc00g014850.1	SL4.0ch00	3702464	3702775	+	312	0.42	0.282	0.53	1.311	1.119	2.306	1.682	1.36	1.521	0.324	0.188	0.474	1.311	0.853	2.221	1.413	1.317	2.587	0.31	0.313	1.114	0.925	1.564	1.36	orf86 (mitochondrion)
PCG	Solyc00g019950.1	SL4.0ch00	5073987	5074538	+	552	0.296	0.125	0	0.253	0.221	0.471	0.314	0.125	0.219	0.031	0.125	0.285	0.458	0.174	0.32	0.434	0.235	0	0.031	0.031	0.22	0.408	0.438	0.25	NADH dehydrogenase subunit 9
PCG	Solyc00g019980.2	SL4.0ch00	5069419	5070648	-	1230	0	0.094	0	0.221	0	0.251	0.346	0.016	0.18	0.015	0.157	0.095	0.063	0.095	0.463	0.032	0.063	0.257	0	0.031	0	0.063	0.094	0.109	ribosomal protein L2 (chloroplast)
PCG	Solyc00g020010.1	SL4.0ch00	5066942	5067169	+	228	2.566	2.239	3.49	9.16	7.548	13.161	12.921	9.664	11.288	1.602	2.039	4.238	10.062	7.318	11.041	12.716	10.989	16.953	1.982	2.178	6.213	5.474	12.422	10.867	Unknown protein
PCG	Solyc00g020020.2	SL4.0ch00	5065489	5066572	-	1084	0.062	0.031	0	0.3	0.205	0.22	0.094	0.25	0.172	0	0	0.237	0.458	0.158	0.415	0.289	0.11	0.161	0.031	0	0.267	0.235	0.172	0.188	Unknown protein
PCG	Solyc00g020030.1	SL4.0ch00	5065433	5065633	+	201	0.933	1.08	2.275	4.69	4.018	5.773	5.109	5.098	5.103	1.063	0.22	2.42	4.818	4.947	6.231	7.049	5.408	7.054	0.836	0.799	3.2	3.121	4.334	4.878	Unknown protein
PCG	Solyc00g020040.1	SL4.0ch00	5063652	5064272	-	621	0.124	0.031	0.156	0.284	0.299	0.267	0.204	0.125	0.165	0	0.063	0.063	0.395	0.284	0.352	0.482	0.251	0.096	0.031	0	0.314	0.141	0.297	0.266	Cytochrome c biogenesis B
PCG	Solyc00g021640.2	SL4.0ch00	5522265	5524452	+	2188	1.104	1.284	2.602	3.285	2.332	4.58	3.269	3.503	3.386	0.955	0.612	0.949	3.933	2.308	2.828	3.372	2.32	3.632	0.588	1.598	2.259	2.368	3.895	3.581	Ribosomal protein S4
PCG	Solyc00g023570.1	SL4.0ch00	3697503	3697832	+	330	0.031	0.078	0.514	0.158	0.488	0.784	0.283	0.125	0.204	0.154	0	0.538	0.426	0.537	0.815	0.353	0.298	0.209	0.031	0.078	0.58	0.298	0.641	0.391	Unknown protein
PCG	Solyc00g023590.2	SL4.0ch00	3692134	3694833	-	2700	0	0.063	0.156	0.632	0.583	0.957	0.597	0.125	0.361	0	0	0.016	0.6	0.19	0.575	0.674	0.549	0.482	0.155	0	0.329	0.408	0.657	0.219	Cytochrome f
PCG	Solyc00g028960.1	SL4.0ch00	5438954	5439265	-	312	0.529	0.282	0.701	0.6	0.567	0.314	0.157	0.375	0.267	0.986	0.423	0.664	0.474	0.19	0.16	0.128	0.611	0.675	0.341	0.533	0.816	0.769	0.657	0.579	monothiol glutaredoxin-S1-like
PCG	Solyc00g032030.1	SL4.0ch00	7788611	7789039	+	429	0	0	2.976	1.406	0.819	4.329	0	0	0	0	0	0	0	0	0	0.706	0	0	6.566	5.625	11.656	10.07	11.859	10.445	E3 ubiquitin-protein ligase
PCG	Solyc00g094520.1	SL4.0ch00	3729198	3729383	+	186	0.156	0.47	0.358	1.027	0.615	0.627	1.195	0.766	0.98	0.062	0.188	0.411	0.742	0.648	1.023	0.771	0.627	0.98	0.108	0.11	1.083	0.392	1.048	0.766	orf100 (mitochondrion)
PCG	Solyc00g094530.1	SL4.0ch00	3728169	3728558	+	390	0.016	0.047	0.109	0.126	0.126	0.251	0.299	0.125	0.212	0.031	0.063	0.411	0.063	0.158	0.256	0.353	0.125	0.241	0	0	0.235	0.157	0.156	0.109	NADH-ubiquinone oxidoreductase chain 1
PCG	Solyc00g118690.1	SL4.0ch00	3689126	3689386	+	261	0.218	0.251	0.28	0.221	0.158	0.267	0.126	0.219	0.172	0.247	0.078	0.3	0.269	0.111	0.383	0.225	0.329	1.012	0.186	0.204	0.047	0.125	0.125	0.281	NADH-ubiquinone oxidoreductase chain 1
PCG	Solyc00g500023.1	SL4.0ch00	1374595	1377031	-	2437	0.529	0.532	0.343	0.474	0.284	0.408	0.189	0.094	0.141	0.493	0.345	0.506	0.158	0.411	0.383	0.032	0.188	0.354	0.558	0.313	0.314	0.094	0.282	0.219	ATP-dependent Clp protease proteolytic subunit
PCG	Solyc00g500062.1	SL4.0ch00	1509196	1509960	-	765	4.557	6.013	3.817	2.779	1.765	3.451	2.877	1.658	2.265	4.915	4.454	4.317	1.99	2.102	2.732	1.381	2.477	2.732	5.265	3.588	2.243	2.698	2.128	2.736	NAD(P)H-quinone oxidoreductase subunit K, chloroplastic
PCG	Solyc00g500063.1	SL4.0ch00	1512451	1516659	+	4209	13.968	19.478	12.589	12.429	10.258	17.427	12.292	4.503	8.388	9.368	8.359	13	6.839	6.591	7.094	4.078	5.314	21.934	8.673	12.002	7.985	6.556	10.701	8.443	Ribulose bisphosphate carboxylase large chain
PCG	Solyc00g500064.1	SL4.0ch00	1512915	1514411	-	1497	1081.7	900.044	644.541	395.539	304.029	354.792	407.835	317.209	362.404	618.03	583.061	650.122	304.121	287.624	376.171	298.254	350.667	335.086	635.109	693.169	317.753	330.309	307.134	317.479	Ycf15
PCG	Solyc00g500065.1	SL4.0ch00	1517470	1519799	+	2330	0.84	1.096	0.358	0.284	0.252	0.439	0.534	0.266	0.4	0.431	0.486	0.759	0.332	0.095	0.096	0.321	0.439	0.225	0.527	0.392	0.251	0.439	0.172	0.266	Acetyl-coenzyme A carboxylase carboxyl transferase subunit beta, chloroplastic
PCG	Solyc00g500095.1	SL4.0ch00	1898065	1899888	-	1824	2.24	3.554	0.125	0.095	0.315	0.659	0.031	0.375	0.204	0	0	0	0.379	0.727	0	1.814	0.125	0	7.945	0.501	1.224	0.376	1.502	3.69	Phenylalanine ammonia-lyase
PCG	Solyc00g500096.1	SL4.0ch00	1902559	1905702	-	3144	0	0	1.184	0.158	0.063	1.976	0	0	0	0	0	0	0	0	0	0	0	0	0.015	0.063	0.078	0.157	0.063	0.063	E3 ubiquitin-protein ligase
PCG	Solyc00g500152.1	SL4.0ch00	2572616	2573044	+	429	2.629	2.067	2.82	1.121	1.008	1.224	1.619	0.813	1.215	1.448	1.553	1.423	0.979	0.774	0.16	0.867	1.176	1.157	1.781	1.676	0.926	0.925	1.001	0.86	50S ribosomal protein L2
PCG	Solyc00g500164.1	SL4.0ch00	2948141	2962600	-	14460	0.093	0.689	0.249	0.505	0.221	0.094	0	0.063	0.031	0.216	0.314	0.221	0.221	0.221	0.064	0.128	0.125	0.675	0.155	0.188	0.282	0.282	0.188	0.25	Unknown protein
PCG	Solyc00g500183.1	SL4.0ch00	3704165	3706096	+	1932	3.453	3.413	3.693	3.838	3.955	6.98	4.668	2.189	3.426	5.131	3.529	3.274	4.154	4.346	5.241	5.074	3.496	10.557	4.801	3.713	3.828	3.451	4.146	4.503	NADH dehydrogenase subunit 7
PCG	Solyc00g500184.1	SL4.0ch00	3706763	3707940	+	1178	0.855	0.986	0.686	0.158	0.079	0.533	0.707	0.25	0.478	1.109	0.878	0.854	0.632	0.253	0.527	0.257	0.314	1.157	0.511	0.674	0.486	0.518	0.329	0.266	NADH dehydrogenase subunit 7
PCG	Solyc00g500185.1	SL4.0ch00	3708705	3710247	+	1543	0.218	0.783	0.312	0.411	0.236	0.69	0.723	0.266	0.494	0.601	0.8	0.237	0.363	0.269	0.623	0.305	0.47	0.755	0.449	0.345	0.298	0.392	0.391	0.36	NADH dehydrogenase subunit 7
PCG	Solyc00g500228.1	SL4.0ch00	4488679	4492426	+	3748	0.218	0.438	0.717	0.726	0.41	0.878	1.635	0.375	1.003	0.37	0.22	0.506	1.042	0.664	1.726	0.931	0.721	1.286	0.403	0.282	0.722	0.69	1.252	0.907	Ribosomal protein L2
PCG	Solyc00g500234.1	SL4.0ch00	4936041	4944981	+	8941	0.218	0.376	0.14	0.19	0.205	0.173	0.283	0.063	0.172	0.231	0.141	0.648	0.3	0.111	0.575	0.305	0.345	0.482	0.155	0.094	0.267	0.267	0.391	0.36	Unknown protein
PCG	Solyc00g500250.1	SL4.0ch00	5499555	5502705	-	3151	0.187	0.188	0.28	0.032	0.315	0.314	0.063	0.094	0.078	0.216	0.314	0.032	0.19	0.063	0.16	0.289	0.063	0.161	0.186	0.219	0.22	0.188	0.125	0.219	Cytochrome c oxidase subunit 1
PCG	Solyc00g500254.1	SL4.0ch00	5527933	5528372	-	440	0.062	0.188	0.249	0.474	0.394	0.424	0.582	0.281	0.431	0.123	0	0.158	0.474	0.379	0.128	0.337	0.314	0.129	0	0.063	0.282	0.157	0.172	0.344	50S ribosomal protein L20, chloroplastic
PCG	Solyc00g500259.1	SL4.0ch00	5838346	5850670	+	12325	0.498	1.785	1.091	0.979	0.473	0.722	0.44	0.344	0.392	0.801	0.721	0.886	0.442	0.601	1.055	1.124	0.564	1.703	0.465	0.658	0.753	1.161	0.892	0.751	Unknown protein
PCG	Solyc00g500353.1	SL4.0ch00	7792148	7794788	+	2641	10.141	9.332	1.652	0.411	0.41	1.412	0.377	1.251	0.815	0.431	0	0	0.442	1.296	0	4.014	0.314	0.321	63.774	2.194	2.698	2.51	6.665	16.949	Phenylalanine ammonia-lyase
PCG	Solyc00g500373.1	SL4.0ch00	8612096	8614158	+	2063	0.342	0.219	0.654	0.347	0.536	0.627	0.251	0.281	0.267	0.462	0.533	0.158	0.379	0.411	0.639	0.61	0.502	0.418	0.588	0.564	0.502	0.502	0.657	0.532	Magnesium transporter CorA-like family protein
lncRNA	Solyc00r000430.1	SL4.0ch00	6924539	6944196	-	19658	0.56	0.376	0.748	0.79	0.788	0.973	0.534	0.532	0.533	0.277	0.063	0.348	0.885	0.474	0.895	0.963	1.003	0.643	0.372	0.157	0.533	1.035	0.563	0.719	anisense
lncRNA	Solyc00r000740.1	SL4.0ch00	9313810	9331625	-	17816	0.187	0.689	0.81	0.316	0.315	0.22	0.126	0.156	0.141	0.585	0.314	0.348	0.19	0.221	0.032	0.45	0.47	1.093	0.093	0.219	0.628	0.439	0.563	0.438	intergenic
PCG	Solyc01g005000.3	SL4.0ch01	28670	30895	+	2226	6.128	9.802	4.705	2.779	3.278	1.506	2.861	6.411	4.641	5.793	4.266	1.803	1.737	1.296	1.566	1.06	2.54	0.836	8.642	7.536	2.698	1.49	3.317	4.816	Glutamate decarboxylase
PCG	Solyc01g005010.4	SL4.0ch01	38668	41605	+	2938	31.793	30.94	36.615	14.719	13.993	19.388	23.075	13.416	18.233	42.063	33.469	25.082	9.604	9.926	14.284	11.946	19.345	16.615	27.969	29.957	11.233	8.062	17.24	16.574	protein XRI1-like
PCG	Solyc01g005020.3	SL4.0ch01	46201	59605	-	13405	46.289	38.111	53.099	64.97	57.389	49.757	44.201	52.29	48.256	46.038	47.71	32.357	63.339	59.87	54.166	45.021	45.681	24.553	45.469	44.873	69.468	72.276	44.243	41.184	Salt Overly Sensitive 1
PCG	Solyc01g005030.4	SL4.0ch01	61650	69872	+	8223	26.24	22.751	37.207	22.141	20.422	25.804	23.484	21.798	22.638	29.814	35.979	39.457	21.181	20.262	18.151	20.873	21.634	15.249	26.823	29.143	24.066	26.115	21.949	19.935	MAP kinase kinase kinase 1
PCG	Solyc01g005040.3	SL4.0ch01	71406	72486	+	1081	1.555	1.033	0.935	0.221	0.347	1.506	0.472	0.594	0.533	6.779	4.831	4.365	2.022	3.003	2.397	5.973	4.734	4.981	2.881	2.852	2.071	2.415	1.377	3.283	CASP-like protein
PCG	Solyc01g005060.3	SL4.0ch01	74282	76652	-	2371	14.154	10.632	10.314	7.107	9.423	9.192	11.946	9.57	10.755	16.64	13.582	11.197	7.455	8.377	8.181	8.044	12.008	8.002	20.473	11.751	9.507	7.058	14.768	14.463	Zinc finger protein
PCG	Solyc01g005070.3	SL4.0ch01	81067	82592	+	1526	0.156	0.063	0.031	0	0.126	0.22	0.031	0	0.016	0.247	0.314	0	0.095	0.063	0	0	0.063	0	0.465	0.157	0.22	0	0.156	0.188	ENTH/ANTH/VHS superfamily protein
PCG	Solyc01g005080.3	SL4.0ch01	82671	88556	-	5886	60.537	67	168.754	38.376	33.706	58.196	42.582	42.532	42.557	70.705	78.027	52.141	39.504	35.404	48.445	40.686	40.336	19.476	61.962	58.332	35.942	35.542	33.229	37.056	65-kDa microtubule-associated protein 6 ,Pfam:PF03999
PCG	Solyc01g005090.3	SL4.0ch01	98056	101750	-	3695	1.151	1.362	1.87	0.284	0.095	0.314	0.566	0.344	0.455	0.924	1.364	0.474	0.032	0.126	0.256	2.344	1.63	3.021	0.434	0.627	0	0.031	0.657	0.688	Type I inositol polyphosphate 5-phosphatase 5
PCG	Solyc01g005100.4	SL4.0ch01	106956	112521	-	5566	39.477	35.481	45.994	27.637	25.212	19.702	26.753	20.766	23.752	30.415	32.246	17.301	22.856	18.397	20.004	13.487	17.871	4.885	33.776	43.087	21.43	18.916	24.03	16.699	2-oxoglutarate (2OG) and Fe(II)-dependent oxygenase superfamily protein
PCG	Solyc01g005110.3	SL4.0ch01	114504	118362	+	3859	9.27	11.743	11.125	12.034	15.758	14.024	13.612	10.242	11.923	11.217	11.104	8.761	17.975	14.32	12.655	11.721	10.911	11.216	10.035	9.965	14.214	14.179	12.813	11.961	Dolichol-phosphate mannosyltransferase-related protein
PCG	Solyc01g005120.3	SL4.0ch01	119339	122563	-	3225	70.492	77.287	93.422	58.653	53.923	59.89	60.642	41	50.795	119.147	88.896	114.561	76.86	66.888	88.966	49.709	74.714	61.608	69.597	68.25	63.475	57.281	68.367	68.953	Xyloglucan endotransglucosylase/hydrolase
PCG	Solyc01g005130.2	SL4.0ch01	139504	140528	+	1025	31.046	29.311	42.333	30.132	41.695	42.776	28.969	35.417	32.202	36.285	40.041	53.058	37.687	37.743	33.778	23.586	26.446	30.242	31.918	36.099	29.682	40.796	25.876	31.224	Zinc finger protein 1
PCG	Solyc01g005140.3	SL4.0ch01	141845	143966	-	2122	0.436	1.033	3.49	14.024	26.725	20.549	1.383	2.439	1.913	1.109	1.882	20.591	16.996	9.341	2.461	4.303	2.947	6.267	0.743	0.627	21.901	26.743	1.752	2.314	Cytochrome b561/ferric reductase transmembrane
PCG	Solyc01g005150.3	SL4.0ch01	146723	149066	-	2344	0.249	1.08	0.312	0.284	0.189	0.565	0.094	0.156	0.125	0.647	0.659	1.107	0.442	0.063	0.256	0.417	0.408	0.675	0.434	0.47	0.988	0.533	0.282	0.766	Cytochrome b561/ferric reductase transmembrane protein family
PCG	Solyc01g005160.4	SL4.0ch01	151978	153686	+	1709	1.649	1.221	0.031	0.126	0.126	0.282	0.22	0.407	0.314	0.555	0.125	0.474	0.758	1.185	0.096	2.055	0.941	0.129	0.403	0	0.188	0.22	0.313	0.438	Avr9/Cf-9 rapidly elicited protein 1
PCG	Solyc01g005210.4	SL4.0ch01	157812	183358	+	25547	55.015	61.535	82.546	40.366	53.828	110.384	31.327	70.772	51.101	66.33	72.789	167.445	53.072	54.654	29.176	58.154	71.203	36.926	64.75	64.505	56.557	75.601	48.921	80.179	Trehalose-6-phosphate synthase
PCG	Solyc01g005220.3	SL4.0ch01	187605	194678	+	7074	32.073	28.842	13.711	20.435	20.58	22.525	12.386	20.046	16.226	30.045	27.055	27.929	37.056	32.116	15.307	36.88	25.804	10.22	35.186	20.243	22.968	32.185	22.81	27.268	MACPF domain-containing protein
PCG	Solyc01g005230.4	SL4.0ch01	195535	197081	+	1547	13.641	18.1	6.263	2.243	1.922	9.882	6.005	6.255	6.13	7.688	10.351	27.644	1.927	3.003	0.863	10.725	11.82	16.133	11.336	8.429	3.106	2.886	9.574	9.647	S-adenosyl-L-methionine-dependent methyltransferases superfamily protein
PCG	Solyc01g005240.4	SL4.0ch01	199609	205724	+	6116	117.247	111.672	87.439	61.907	57.516	77.929	69.35	72.367	70.863	103.97	97.302	78.156	57.495	60.344	72.349	82.977	90.986	64.404	111.194	103.096	63.726	58.756	86.952	81.211	Aspartokinase
PCG	Solyc01g005250.4	SL4.0ch01	205700	209112	-	3413	66.167	68.769	54.408	58.685	57.61	62.369	73.343	62.735	68.025	73.186	70.389	47.475	67.225	76.75	79.954	75.431	90.077	89.793	71.61	81.662	54	55.556	72.653	73.08	Aspartate-semialdehyde dehydrogenase
PCG	Solyc01g005253.1	SL4.0ch01	209741	212916	+	3176	3.515	4.713	3.817	2.606	3.057	5.067	5.313	6.145	5.73	3.914	2.776	2.167	4.739	5.232	5.193	10.79	8.011	3.696	3.794	2.946	4.581	4.455	8.26	8.584	Sec14p-like phosphatidylinositol transfer family protein
PCG	Solyc01g005257.1	SL4.0ch01	213990	217456	-	3467	19.396	17.756	17.357	16.693	15.443	17.38	19.805	14.996	17.394	20.338	16.123	10.011	17.28	16.153	17.32	22.109	18.044	10.541	19.792	15.417	18.685	13.426	20.651	18.168	Sec14p-like phosphatidylinositol transfer family protein
PCG	Solyc01g005280.3	SL4.0ch01	218705	221488	-	2784	4.34	6.013	4.705	1.958	3.404	7.043	8.032	5.426	6.726	4.345	4.893	1.502	2.417	2.877	3.499	2.922	3.762	3.246	6.814	7.113	5.224	3.513	5.898	6.004	Sec14p-like phosphatidylinositol transfer family protein
PCG	Solyc01g005290.4	SL4.0ch01	222994	225658	-	2665	7.559	9.724	13.212	22.567	22.88	37.569	29.158	29.241	29.2	7.457	4.799	2.435	29.742	26.015	38.779	13.118	15.849	14.671	10.314	9.651	38.735	27.825	24.609	24.688	Sec14p-like phosphatidylinositol transfer family protein
PCG	Solyc01g005300.4	SL4.0ch01	230694	235767	+	5074	0.902	1.441	1.402	92.923	99.652	201.537	106.541	112.304	109.43	1.325	1.412	1.866	95.308	103.208	205.094	60.177	74.495	82.209	1.27	1.097	118.793	126.797	80.163	89.185	Adagio-like protein 1
PCG	Solyc01g005320.2	SL4.0ch01	240417	242630	-	2214	4.075	5.966	4.674	0.537	0.977	2.604	2.421	2.721	2.571	3.914	3.043	0.506	1.99	1.359	10.577	1.22	1.568	16.005	3.128	2.695	1.898	1.365	1.83	2.767	3-oxo-5-alpha-steroid 4-dehydrogenase (DUF1295)
PCG	Solyc01g005330.3	SL4.0ch01	246265	251052	-	4788	136.519	127.204	147.191	101.846	94.357	89.584	95.129	107.957	101.56	156.356	124.906	91.788	82.356	90.801	81.168	78.931	122.684	27.381	160.055	137.549	101.143	86.722	113.251	120.409	Microtubule-associated protein 70
PCG	Solyc01g005340.3	SL4.0ch01	255052	259718	-	4667	12.039	12.182	20.66	24.068	24.298	21.835	16.064	20.484	18.28	15.099	18.946	12.494	22.398	20.294	17.416	17.083	15.081	6.685	14.279	14.509	21.964	22.806	14.925	14.979	Ankyrin repeat-containing protein
PCG	Solyc01g005350.4	SL4.0ch01	262224	269870	-	7647	0.062	0.063	0.125	0.126	0.126	0	0	0.156	0.078	0.062	0.439	0.221	0.284	0.348	0.415	0.193	0.345	0	0.093	0.078	0.126	0.314	0.219	0.031	S-adenosyl-L-methionine-dependent methyltransferases superfamily protein
PCG	Solyc01g005370.3	SL4.0ch01	274225	275151	+	927	2.271	2.192	3.677	5.212	4.853	11.373	5.281	4.722	5.001	1.726	2.039	4.143	4.391	5.311	3.036	2.922	2.916	3.599	1.115	1.41	4.393	7.121	3.723	3.002	Calcium-dependent protein kinase
PCG	Solyc01g005380.3	SL4.0ch01	275631	280186	+	4556	14.217	13.81	11.779	16.772	17.239	17.506	20.906	18.42	19.66	13.898	15.684	15.751	16.743	18.571	16.873	15.349	18.545	20.118	10.407	14.258	17.634	19.041	19.524	19.2	Histone-lysine N-methyltransferase setd3
PCG	Solyc01g005390.3	SL4.0ch01	290027	291960	+	1934	0.187	0.188	0.312	0.19	0.378	0.439	0.314	0.594	0.455	0.555	0.157	1.993	1.106	2.213	0.479	4.849	2.038	1.478	0.31	0.219	0.471	0.345	0.313	0.625	Nudix hydrolase
PCG	Solyc01g005400.3	SL4.0ch01	293989	297571	+	3583	3.826	4.917	5.827	4.517	2.726	3.576	0.251	1.658	0.956	6.933	4.486	5.061	5.086	3.54	2.652	3.484	1.38	2.218	6.319	4.011	5.554	6.148	1.064	2.689	Caleosin
PCG	Solyc01g005410.4	SL4.0ch01	300599	303991	+	3393	31.808	38.784	54.673	57.627	48.88	64.376	57.892	58.654	58.274	45.345	41.107	56.442	40.815	40.777	37.964	46.08	54.57	86.483	41.535	29.769	45.198	45.643	52.487	56.913	Caleosin
PCG	Solyc01g005420.2	SL4.0ch01	307514	308340	-	827	0.093	0.407	0.093	0.063	0.032	0.282	0.063	0	0.031	1.109	0.612	0.569	0.126	0.443	0	0.674	0.627	0.289	0.062	0.157	0	0	0	0.094	C2 calcium-dependent membrane targeting
PCG	Solyc01g005430.3	SL4.0ch01	312643	317544	+	4902	8.057	10.741	11.935	10.834	11.913	11.31	11.978	10.946	11.46	8.752	10.665	13.031	10.077	8.851	6.519	11.496	12.353	4.146	11.027	8.398	11.766	10.07	12.422	13.431	Plant ubx domain-containing protein 2
PCG	Solyc01g005440.4	SL4.0ch01	322878	326403	+	3526	89.592	104.313	139.634	99.824	89.913	118.118	140.336	127.44	133.871	189.606	199.561	99.158	62.454	67.615	62.538	96.432	76.846	64.211	140.867	85.109	60.965	59.446	92.272	84.244	Jasmonate ZIM-domain protein 2
PCG	Solyc01g005450.3	SL4.0ch01	328769	331460	-	2692	3.391	3.351	4.113	1.864	1.623	4.596	2.987	2.783	2.885	5.531	4.329	5.598	2.322	1.833	0.959	2.489	1.944	2.121	3.825	3.463	2.808	2.761	3.004	3.221	F-box protein SKIP28
PCG	Solyc01g005460.4	SL4.0ch01	331891	334829	-	2939	5.786	5.668	4.83	3.395	2.332	5.694	6.853	3.065	4.954	5.454	3.858	1.74	1.706	1.359	3.004	4.993	4.954	8.838	4.243	3.322	2.228	1.427	4.365	4.597	Dynein light chain
PCG	Solyc01g005470.3	SL4.0ch01	336620	338923	-	2304	2.582	2.693	0.966	0.758	0.756	2.384	3.427	0.969	2.195	4.992	2.384	5.25	1.137	2.497	0.511	42.131	14.924	32.588	0.836	0.595	0.471	0.69	4.255	5.097	protein PLANT CADMIUM RESISTANCE 2-like
PCG	Solyc01g005480.3	SL4.0ch01	346507	350415	+	3909	11.323	12.15	13.602	8.307	7.532	11.608	13.329	12.572	12.95	12.48	11.418	10.659	9.414	10.147	13.07	17.019	15.551	15.748	11.181	11.25	8.409	10.321	14.362	15.135	transmembrane protein%2C putative (DUF677)
PCG	Solyc01g005490.3	SL4.0ch01	351395	354021	-	2627	24.576	29.719	31.8	25.584	25.464	29.475	24.427	23.94	24.183	24.005	22.569	21.634	27.294	27.944	29.831	22.992	23.891	37.987	21.588	24.019	24.945	27.417	27.018	22.89	IAA-amino acid hydrolase ILR1
PCG	Solyc01g005500.3	SL4.0ch01	358202	359953	+	1752	0.373	0.814	0.53	1.516	1.103	6.745	2.546	0.876	1.709	4.684	1.286	1.423	7.834	12.044	2.684	31.132	8.936	5.496	0.836	0.188	1.161	1.255	2.597	3.815	NAD(P)-binding Rossmann-fold superfamily protein ,Pfam:PF13561
PCG	Solyc01g005520.4	SL4.0ch01	363368	366130	+	2763	123.376	112.956	108.909	36.765	26.315	47.027	25.59	26.958	26.276	94.726	95.012	104.661	28.621	25.257	17.256	25.657	30.82	15.362	101.964	123.965	30.247	31.746	28.348	28.081	Protein LOW PSII ACCUMULATION 1, chloroplastic
PCG	Solyc01g005530.3	SL4.0ch01	367922	369142	-	1221	9.644	11.195	12.262	8.496	10.983	14.369	11.475	10.774	11.123	9.938	8.391	8.635	11.767	10.827	12.351	7.065	8.575	6.17	8.998	9.604	11.358	12.36	9.324	10.194	nuclear polyadenylated RNA-binding protein
PCG	Solyc01g005540.4	SL4.0ch01	373209	383834	-	10626	38.108	28.341	32.127	10.076	8.698	15.592	10.06	11.509	10.786	25.176	23.933	15.182	9.446	8.756	7.222	9.248	12.541	5.046	26.513	31.524	8.221	7.999	12.265	11.664	Lysine--tRNA ligase
PCG	Solyc01g005550.3	SL4.0ch01	395748	398893	+	3146	357.342	357.124	347.215	156.472	183.467	267.467	235.087	219.666	227.357	412.415	412.468	329.102	150.623	150.023	161.857	129.041	146.371	121.095	400.191	355.695	201.392	150.058	222.325	253.373	DUF239 domain-containing protein/DUF4409 domain-containing protein
PCG	Solyc01g005560.3	SL4.0ch01	407818	412751	+	4934	140.61	158.16	122.713	416.653	382.88	627.012	341.424	314.566	327.96	110.426	84.661	77.871	732.52	712.547	617.279	696.183	600.613	618.236	127.177	103.942	524.339	589.157	405.789	430.898	Isocitrate dehydrogenase [NADP]
PCG	Solyc01g005570.4	SL4.0ch01	414172	416436	-	2265	8.524	11.321	12.371	13.376	15.238	13.694	15.043	11.54	13.287	11.093	10.273	7.923	13.284	13.893	10.609	11.528	12.087	12.775	10.361	8.79	13.476	14.775	14.8	15.589	hypothetical protein (DUF1639)
PCG	Solyc01g005580.2	SL4.0ch01	419691	421725	-	2035	32.15	37.532	35.758	27.953	31.184	32.549	35.964	31.414	33.683	36.023	29.642	24.813	23.914	26.173	18.982	36.254	41.292	16.808	35.062	31.07	33.338	25.127	43.586	43.748	hypothetical protein (DUF1639)
PCG	Solyc01g005590.2	SL4.0ch01	428897	429319	+	423	25.727	36.765	21.906	2.716	4.318	4.11	10.752	9.914	10.332	15.808	12.641	13.506	0.948	1.138	1.534	5.266	6.427	17.162	22.27	25.069	4.299	1.098	11.045	11.508	Unknown protein
PCG	Solyc01g005600.4	SL4.0ch01	432217	438370	-	6154	46.943	50.324	72.481	62.696	63.85	63.153	61.208	64.768	62.993	49.705	53.795	63.764	58.948	58.416	62.218	55.778	56.843	53.638	41.597	45.437	60.997	59.509	54.85	58.602	5'-adenylylsulfate reductase-like 5
PCG	Solyc01g005620.3	SL4.0ch01	442576	447154	-	4579	226.127	243.886	207.441	219.484	214.037	229.271	252.865	246.437	249.642	217.247	195.671	164.092	228.668	246.214	278.913	241.77	278.509	380.32	220.035	222.047	199.306	195.262	252.253	257.173	oxoglutarate/malate translocator
PCG	Solyc01g005640.4	SL4.0ch01	458828	465824	+	6997	24.171	25.585	33.81	16.708	18.027	22.965	13.392	14.574	13.984	33.804	28.325	22.836	16.206	13.656	22.305	12.652	15.771	4.724	26.358	26.73	18.261	16.344	15.175	17.105	Histidine-tRNA ligase
PCG	Solyc01g005670.3	SL4.0ch01	476234	478863	+	2630	7.528	7.015	10.533	8.717	10.81	9.098	10.783	10.07	10.426	10.385	9.661	6.231	11.278	10.59	9.044	8.702	9.594	5.624	7.341	8.523	9.601	10.666	8.964	8.474	BTB/POZ domain-containing protein
PCG	Solyc01g005680.4	SL4.0ch01	483723	488548	+	4826	29.086	38.691	33.872	27.89	21.809	32.22	44.484	39.311	41.891	22.526	23.416	30.269	27.247	22.349	20.036	40.397	32.858	29.792	24.934	20.18	32.506	34.601	37.109	39.495	Cytokinin riboside 5'-monophosphate phosphoribohydrolase
PCG	Solyc01g005690.3	SL4.0ch01	489840	491622	-	1783	84.879	65.184	81.689	83.29	76.33	59.341	73.752	84.955	79.368	75.867	66.233	40.406	62.407	68.563	59.183	60.37	78.696	39.755	80.02	75.708	72.747	69.735	80.538	78.975	Calcium ion binding protein
PCG	Solyc01g005700.3	SL4.0ch01	492130	496122	-	3993	16.254	17.177	18.307	15.935	15.647	16.345	15.593	15.387	15.489	15.331	16.186	11.956	14.8	14.32	16.186	13.487	14.407	8.099	16.447	15.088	14.606	15.199	14.503	17.559	Transposase, MuDR, MULE transposase domain protein
PCG	Solyc01g005730.3	SL4.0ch01	501887	504760	+	2874	5.366	3.664	3.194	0.663	0.347	0.471	0.22	0.141	0.18	0.986	0.408	0.142	0.063	0.095	0.048	0.08	0.11	0	2.385	1.175	0.596	0.282	0.25	0.125	NL0C
PCG	Solyc01g005740.3	SL4.0ch01	505183	505667	-	485	0.28	0.235	0.982	0.411	0.662	1.663	0.44	0.532	0.486	0.493	1.004	0.506	0.79	0.664	1.262	0.723	0.58	2.844	0.356	0.251	1.255	0.612	0.688	0.876	Unknown protein
PCG	Solyc01g005760.3	SL4.0ch01	507706	510612	+	2907	26.427	27.699	52.725	2.716	4.065	11.075	2.798	5.582	4.194	54.82	44.793	5.63	3.775	7.618	8.596	12.588	7.619	3.471	25.599	14.305	6.715	3.639	7.635	8.615	NL0D
PCG	Solyc01g005780.1	SL4.0ch01	513051	515357	+	2307	0.093	0.532	0.156	0	0.126	1.098	0.251	0.344	0.298	0.709	1.035	0	3.222	1.201	0.591	3.019	3.386	0.354	0.434	0.172	8.848	10.619	5.835	10.413	NL0E
PCG	Solyc01g005790.1	SL4.0ch01	516825	518201	-	1377	4.231	3.711	6.014	4.043	7.359	4.235	3.097	4.894	3.998	5.824	6.964	6.342	5.133	4.915	3.291	3.597	3.903	2.073	5.482	7.098	3.624	6.18	3.927	2.767	Pentatricopeptide repeat
PCG	Solyc01g005800.3	SL4.0ch01	523896	526595	-	2700	2.318	1.409	0.499	1.074	0.93	1.067	1.871	3.69	2.783	1.371	2.933	0.348	4.281	6.101	4.106	9.89	9.312	2.153	3.485	2.272	1.506	1.427	5.663	6.927	Calmodulin binding protein
PCG	Solyc01g005810.3	SL4.0ch01	541549	545969	+	4421	105.333	107.209	115.515	81.221	94.073	105.757	84.456	77.481	80.959	120.703	109.504	74.36	75.896	72.198	65.366	77.357	88.666	35.127	126.681	117.353	88.702	82.644	87.422	98.848	Protein MAK16 homolog
PCG	Solyc01g005820.4	SL4.0ch01	548730	552971	+	4242	269.663	273.589	295.129	279.922	267.313	294.745	405.005	315.614	360.193	307.382	298.008	278.289	293.649	271.66	383.185	325.308	375.875	355.332	281.687	242.102	281.67	230.098	400.219	387.322	Serine/arginine-rich-splicing factor SCL30A
PCG	Solyc01g005830.4	SL4.0ch01	576643	582351	+	5709	117.03	104.313	96.818	53.347	57.768	55.969	85.415	82.703	84.056	120.796	99.906	82.078	41.936	49.107	72.444	62.072	76.658	47.468	109.553	117.917	48.917	43.494	82.916	77.192	Glucan endo-1,3-beta-glucosidase 4
PCG	Solyc01g005840.3	SL4.0ch01	583085	586118	+	3034	8.213	9.724	13.384	9.886	10.778	14.494	12.386	13.76	13.075	9.09	8.328	18.535	10.425	10.463	8.165	13.519	13.309	11.987	9.571	9.996	10.292	10.289	12.078	12.227	Ubiquitin conjugating enzyme
PCG	Solyc01g005850.2	SL4.0ch01	586750	587637	+	888	1.431	1.002	1.901	0.726	0.41	0.69	0.472	0.344	0.408	0.524	3.56	0.221	0.853	0.553	0.991	0.546	0.847	0.257	0.403	1.739	0.659	0.894	0.814	0.594	Extensin-like protein Dif54
PCG	Solyc01g005900.2	SL4.0ch01	601207	605068	-	3862	28.433	25.695	18.042	20.609	17.05	18.604	24.458	27.708	26.088	19.059	22.036	16.02	17.58	13.64	19.062	23.249	19.893	26.321	21.573	23.815	15.892	14.179	23.529	22.64	Transferase
PCG	Solyc01g005910.3	SL4.0ch01	605803	609744	+	3942	16.923	18.038	18.588	16.598	14.796	25.678	19.051	17.419	18.233	15.531	15.684	14.708	16.585	15.141	21.155	20.535	19.862	15.394	15.27	19.084	16.473	13.756	20.447	16.636	Acid phosphatase/vanadium-dependent haloperoxidase-related protein
PCG	Solyc01g005920.3	SL4.0ch01	611660	613377	-	1718	4.2	4.384	2.368	3.158	2.679	4.298	3.662	3.315	3.488	5.917	8.156	4.713	3.854	2.687	3.963	9.89	5.832	9.706	3.376	5.014	2.385	2.259	3.755	4.722	Amino acid/polyamine transporter I
PCG	Solyc01g005930.3	SL4.0ch01	617317	621361	+	4045	1.929	2.192	3.085	10.107	11.346	11.922	5.093	5.833	5.464	2.804	3.356	3.131	13.537	11.317	9.139	7.498	6.098	2.989	1.951	2.068	10.731	14.352	8.182	7.317	Lipase/lipooxygenase%2C PLAT/LH2 family protein
PCG	Solyc01g005950.4	SL4.0ch01	628224	635544	-	7321	93.698	103.968	94.637	96.208	111.281	102.839	124.366	110.803	117.566	99.903	90.088	63.227	98.12	87.687	117.023	80.761	92.805	62.412	88.274	92.253	101.347	92.761	126.784	105.79	Serine/threonine-protein phosphatase
PCG	Solyc01g005960.3	SL4.0ch01	636344	643757	+	7414	30.58	29.813	35.399	31.174	32.209	32.627	27.508	26.176	26.84	26.532	25.596	20.085	32.917	31.421	42.789	29.157	31.165	25.26	30.168	27.294	29.494	28.829	30.538	30.896	RNA helicase DEAD1
PCG	Solyc01g005970.3	SL4.0ch01	652435	657845	+	5411	15.274	17.192	21.221	12.16	12.732	16.659	17.919	14.636	16.273	19.598	23.494	19.167	13.426	15.015	21.027	15.012	16.366	14.141	19.142	18.269	14.057	13.332	16.489	14.228	F-box/kelch-repeat protein
PCG	Solyc01g005980.4	SL4.0ch01	660387	662476	-	2090	6.937	7.594	11.343	36.686	28.38	23.184	30.683	40.484	35.596	7.149	7.56	13.948	31.322	28.797	20.995	24.228	20.097	17.467	8.827	8.68	23.721	29.158	23.733	30.208	transmembrane protein%2C putative (Protein of unknown function%2C DUF538)
PCG	Solyc01g005985.1	SL4.0ch01	663606	665382	-	1777	31.591	21.764	39.887	19.472	27.324	28.173	34.644	44.628	39.649	28.396	34.473	7.085	16.664	24.403	22.018	12.909	16.021	8.067	36.998	37.133	25.352	23.245	25.939	24.657	Bifunctional inhibitor/lipid-transfer protein/seed storage 2S albumin superfamily protein, putative
PCG	Solyc01g006000.3	SL4.0ch01	673274	679768	+	6495	28.029	25.46	26.643	31.095	26.142	21.804	23.248	24.268	23.759	23.759	29.376	10.169	34.149	25.209	25.405	22.43	21.242	14.703	19.73	27.435	26.168	28.798	24.922	19.967	GPI mannosyltransferase 2
PCG	Solyc01g006010.3	SL4.0ch01	681051	688851	+	7801	68.563	60.063	87.408	69.55	68.609	74.165	70.734	59.701	65.203	75.836	80.332	66.232	68.583	66.319	99.447	55.874	59.571	67.007	65.911	73.702	65.17	71.994	59.731	60.29	Branchpoint-bridging protein
PCG	Solyc01g006020.4	SL4.0ch01	689410	692256	-	2847	8.43	9.583	14.397	83.574	91.489	134.745	55.455	72.461	63.98	9.491	13.614	37.228	91.928	81.903	58.575	40.654	48.095	42.679	10.469	12.472	102.775	132.569	57.29	70.297	BnaCnng41690D protein
PCG	Solyc01g006040.3	SL4.0ch01	723500	737443	-	13944	32.477	32.6	39.637	27.258	30.412	33.474	38.699	29.178	33.926	39.413	40.747	22.552	24.293	23.107	36.238	26.396	27.371	13.884	37.602	33.342	30.153	23.747	29.662	32.209	E3 ubiquitin protein ligase
PCG	Solyc01g006050.2	SL4.0ch01	739636	741029	-	1394	0.28	0.344	0.156	0.758	0.284	0.533	0.44	0.438	0.439	0.585	1.506	0.19	1.011	0.569	0.447	1.573	1.035	0.386	0.496	0.564	1.224	0.188	0.845	0.532	transmembrane protein 45B-like
PCG	Solyc01g006055.1	SL4.0ch01	747554	748217	+	664	9.053	12.839	17.263	4.99	8.383	33.694	17.919	14.323	16.117	13.928	11.308	6.104	9.698	9.989	41.127	22.703	23.06	129.966	9.385	9.275	10.292	6.807	22.2	27.69	Dirigent protein
PCG	Solyc01g006090.3	SL4.0ch01	763833	765269	+	1437	9.519	9.207	8.632	9.76	10.558	12.157	12.276	10.023	11.147	7.272	6.148	5.725	9.193	11.253	13.837	12.588	19.298	10.429	9.292	8.179	8.833	7.356	16.036	17.527	Eukaryotic rRNA processing
PCG	Solyc01g006100.4	SL4.0ch01	766314	774402	-	8089	3.297	4.635	4.643	9.191	5.105	5.584	9.243	10.977	10.112	5.239	1.757	0.981	8.119	7.081	6.871	5.379	7.791	2.732	4.243	2.977	11.986	9.725	7.635	10.788	cytosine-5 DNA methyltransferase1L
PCG	Solyc01g006110.3	SL4.0ch01	776098	781893	-	5796	71.549	66.608	80.209	75.362	72.706	59.702	67.779	64.33	66.05	81.722	80.238	36.848	70.352	67.868	60.78	63.26	73.774	21.404	73.19	74.235	70.912	64.434	72.528	70.297	PP2A regulatory subunit TAP46
PCG	Solyc01g006120.4	SL4.0ch01	785604	793974	+	8371	106.982	103.216	108.379	81.963	82.097	79.592	77.839	80.811	79.329	111.859	101.819	79.484	77.128	79.311	73.371	75.944	77.348	43.033	103.358	89.073	88.138	86.957	80.726	83.963	Protein kinase family protein
PCG	Solyc01g006130.4	SL4.0ch01	795025	799370	+	4346	106.608	100.993	81.58	34.428	33.658	50.447	34.078	31.367	32.719	71.645	64.523	85.937	27.389	29.998	23.647	18.239	27.183	30.049	95.336	92.755	30.812	37.769	28.442	27.268	DnaJ/Hsp40 cysteine-rich domain superfamily protein
PCG	Solyc01g006140.4	SL4.0ch01	798926	803433	-	4508	5.973	4.917	2.898	8.117	4.097	2.573	5.784	7.224	6.506	3.205	2.321	1.139	8.15	9.546	10.609	3.853	5.393	4.339	7.681	5.891	11.311	8.031	4.756	6.489	CDT1-like protein a, chloroplastic
PCG	Solyc01g006150.3	SL4.0ch01	807080	812172	-	5093	15.399	15.971	9.785	20.483	20.548	25.349	16.316	16.982	16.65	16.486	12.139	15.245	32.522	38.565	33.841	32.947	22.558	13.434	15.208	13.161	29.024	31.244	17.631	15.917	Cation efflux protein
PCG	Solyc01g006160.3	SL4.0ch01	815648	817914	-	2267	136.877	161.855	131.189	179.45	184.081	205.333	222.701	198.447	210.542	118.7	99.749	122.12	254.603	263.71	250.456	246.554	265.419	420.861	140.309	132.708	202.475	206.602	255.116	254.233	60S acidic ribosomal protein P1 ,Pfam:PF00428
PCG	Solyc01g006170.4	SL4.0ch01	818692	819832	-	1141	26.551	24.818	22.062	35.328	37.818	39.89	51.557	36.872	44.195	27.071	19.291	6.136	39.441	48.08	54.421	49.773	64.007	29.278	23.338	20.259	33.573	35.354	59.966	68.046	Eukaryotic rRNA processing
PCG	Solyc01g006180.4	SL4.0ch01	822399	828240	-	5842	15.492	11.336	12.87	16.187	16.609	16.58	17.778	16.262	17.018	10.508	13.331	9.805	14.516	13.15	18.151	13.792	16.554	12.084	10.283	15.229	14.339	13.709	14.941	17.981	P-loop containing nucleoside triphosphate hydrolases superfamily protein
PCG	Solyc01g006190.3	SL4.0ch01	828707	833622	-	4916	89.032	89.375	86.878	82.405	71.02	56.753	53.097	52.978	53.037	81.059	83.046	40.675	102.416	90.232	65.095	59.182	46.402	18.319	76.148	72.653	90.02	96.603	54.897	53.286	E3 ubiquitin-protein ligase
PCG	Solyc01g006200.3	SL4.0ch01	839587	842600	+	3014	7.093	6.326	6.669	9.065	8.667	7.373	6.633	5.191	5.91	6.379	6.744	4.808	9.13	6.986	4.41	5.652	4.546	9.963	5.575	6.111	9.193	8.188	5.851	6.285	Unknown protein
PCG	Solyc01g006210.4	SL4.0ch01	843159	847440	-	4282	1.742	2.036	2.555	2.179	1.985	3.043	2.704	3.127	2.916	1.756	0.816	1.17	2.432	2.56	3.451	2.633	2.822	2.218	2.199	2.35	2.636	2.384	3.254	3.315	Non-structural maintenance of chromosomes element 1
PCG	Solyc01g006220.3	SL4.0ch01	848802	860098	-	11297	6.004	5.136	7.229	5.559	4.759	4.941	7.01	7.772	7.392	5.269	5.489	2.752	5.434	4.552	5.209	4.977	5.706	1.735	4.832	6.769	7.593	5.803	6.039	6.285	histone-lysine N-methyltransferase ASHH3
PCG	Solyc01g006230.3	SL4.0ch01	862697	868804	+	6108	63.43	56.995	85.398	79.184	81.656	76.298	58.913	73.696	66.324	69.18	83.94	58.846	88.232	80.164	64.887	69.683	67.691	31.126	62.535	70.913	81.093	101.576	69.118	69.766	Cysteine protease
PCG	Solyc01g006240.3	SL4.0ch01	869849	870878	-	1030	1.618	1.785	0.966	0.474	0.315	0.847	0.157	0.532	0.345	1.048	0.721	1.139	0.821	0.221	0.32	0.642	0.439	1.639	1.518	0.439	2.165	1.286	0.751	1.595	Inactive protein restricted tev movement 1
PCG	Solyc01g006250.2	SL4.0ch01	871362	873923	-	2562	5.257	5.386	9.847	7.991	6.65	7.812	10.217	6.505	8.356	6.286	8.72	8.35	7.708	7.555	6.168	5.363	6.051	7.906	6.009	5.515	7.876	7.278	7.728	6.536	F-box protein
PCG	Solyc01g006260.4	SL4.0ch01	878399	879674	+	1276	9.037	7.234	7.027	6.033	5.484	6.824	7.325	6.161	6.741	7.658	6.587	7.749	5.765	5.532	6.839	6.23	7.243	9.368	8.704	6.111	6.934	5.803	7.322	8.334	Ribonuclease P/MRP protein subunit POP5
PCG	Solyc01g006280.3	SL4.0ch01	883730	890609	+	6880	190.974	166.881	181.951	272.42	260.474	260.078	219.526	278.68	249.18	158.144	155.458	179.053	255.093	250.576	217.397	199.446	203.669	188.264	187.853	174.573	284.651	294.03	226.846	216.426	Formate--tetrahydrofolate ligase
PCG	Solyc01g006290.4	SL4.0ch01	894318	897161	+	2844	328.971	307.833	322.426	137.395	103.118	176.91	108.144	170.567	139.437	383.095	412.139	266.982	96.035	116.864	54.773	189.716	80.264	143.56	509.914	429.241	213.708	235.462	132.509	114.014	Peroxidase
PCG	Solyc01g006300.3	SL4.0ch01	898439	901295	-	2857	677.354	609.309	544.482	651.756	564.44	1064.75	821.14	895.866	858.6	682.495	601.537	184.967	358.757	501.152	315.886	1366.32	595.895	633.695	471.631	443.185	289.828	255.35	457.478	434.76	LECEVI1A
PCG	Solyc01g006320.4	SL4.0ch01	912527	913324	+	798	3.733	4.697	4.082	0.316	0.441	1.773	1.603	2.502	2.054	6.841	4.642	0.917	1.832	2.055	3.068	7.883	8.34	6.219	7.991	2.382	5.365	2.023	6.117	9.225	Late embryogenesis abundant (LEA) hydroxyproline-rich glycoprotein family
PCG	Solyc01g006330.4	SL4.0ch01	918248	922538	+	4291	12.988	12.636	12.916	1.169	1.592	2.745	1.76	2.267	2.015	9.691	7.403	5.045	0.995	0.79	0.735	1.172	1.019	0.418	10.175	12.44	2.338	1.553	1.94	1.673	Plastid-lipid associated protein PAP / fibrillin family protein
PCG	Solyc01g006340.3	SL4.0ch01	924053	927646	+	3594	9.021	8.909	14.989	9.018	9.313	9.678	8.441	8.147	8.293	9.183	9.771	10.042	9.667	9.214	8.916	8.783	9.045	5.56	9.369	8.68	8.597	9.599	8.323	7.818	DEAD-box ATP-dependent RNA helicase 41
PCG	Solyc01g006350.4	SL4.0ch01	942190	960156	-	17967	101.615	91.677	110.716	113.422	115.094	107.278	92.362	117.855	105.142	98.193	102.102	48.029	118.148	102.497	114.291	99.659	99.734	42.052	101.082	104.631	121.475	126.028	98.404	100.63	Callose synthase 1
PCG	Solyc01g006360.4	SL4.0ch01	963554	990475	-	26922	24.498	12.699	23.761	29.327	29.861	19.984	7.293	27.302	17.324	30.8	26.898	8.983	26.157	23.566	11.904	24.228	25.788	7.135	23.989	28.218	32.444	34.883	17.444	18.481	Callose synthase 9
PCG	Solyc01g006370.3	SL4.0ch01	991516	1013901	-	22386	84.21	72.527	98.252	64.749	65.993	72.282	49.545	85.627	67.633	95.173	80.332	32.705	69.736	57.61	73.243	69.699	81.863	28.281	85.053	80.346	75.744	75.727	67.209	84.838	Callose synthase
PCG	Solyc01g006380.2	SL4.0ch01	1021110	1022677	+	1568	0.093	0.157	1.153	0.679	1.008	0.455	0.424	0.25	0.337	0.092	0.784	0.38	0.347	0.506	0.799	0.193	0.157	0.225	0.372	0.846	0.831	0.533	0.782	0.5	RING-type E3 ubiquitin transferase
PCG	Solyc01g006390.2	SL4.0ch01	1025528	1026866	-	1339	0	0	0	0.221	0.126	0	0.11	0.407	0.259	0	0	0	0.379	0.348	0.352	0.867	0.282	0.257	0	0	0.22	0.565	0.407	1.141	Pistil extensin like protein, partial CDS only
PCG	Solyc01g006400.4	SL4.0ch01	1029053	1030812	-	1760	147.143	156.657	220.949	2619.78	1323.77	2747.89	5531.97	5499.29	5515.59	203.504	440.417	201.351	2256.4	2144.53	1942.56	8986.55	2546.74	1866.86	372.176	349.24	3187.62	2961.49	4418.77	4238.41	Pistil extensin like protein, partial CDS only
PCG	Solyc01g006410.4	SL4.0ch01	1032686	1033435	-	750	0.031	0.251	0.28	0	0.032	0.063	0.692	0.281	0.486	1.14	1.694	0.253	0	0.348	0.16	2.73	1.599	1.703	0.65	1.128	0.188	0.22	1.846	1.986	Pistil extensin like protein, partial CDS only
PCG	Solyc01g006430.3	SL4.0ch01	1040800	1042521	-	1722	1416.64	1246.22	1257.66	1024.22	762.719	758.29	932.412	1197.06	1065.08	1423.32	1486.89	1780.19	1146.15	1027.13	866.409	1093.74	844.916	1127.94	1430.78	1461.72	911.09	977.516	889.816	804.055	Fatty acid desaturase
PCG	Solyc01g006440.2	SL4.0ch01	1054756	1060221	-	5466	0	0	0.093	0	0	0.188	0	0	0	0.247	0.376	0.253	0	0	0.032	0	0	0	0.248	0.376	0.031	0	0.031	0.031	Protein NRT1/ PTR FAMILY 7.1
PCG	Solyc01g006450.4	SL4.0ch01	1064403	1069837	+	5435	21.963	27.965	24.353	11.307	14.119	22.494	21.943	21.923	21.933	16.07	14.492	14.107	12.431	14.13	26.587	16.489	18.247	25.614	25.026	30.114	11.97	12.579	22.356	22.155	Enoyl-[acyl-carrier-protein] reductase [NADH], chloroplastic
PCG	Solyc01g006460.3	SL4.0ch01	1071214	1074285	-	3072	0	0	0.218	0.032	0	0.063	0	0.094	0.047	0.185	0.157	0.443	0.111	0.063	0.383	0.032	0.031	0.354	0	0.094	0	0.157	0.031	0.078	Non-structural maintenance of chromosomes element 4-like protein B
PCG	Solyc01g006480.3	SL4.0ch01	1080397	1084545	+	4149	9.301	10.569	9.348	9.949	11.976	12.424	11.569	11.446	11.507	9.922	8.501	9.046	9.572	10.906	10.673	11.014	12.196	9.641	9.571	8.993	10.386	8.972	13.83	11.211	Alpha/beta-Hydrolases superfamily protein
PCG	Solyc01g006490.4	SL4.0ch01	1087896	1093369	-	5474	11.075	8.424	15.144	11.75	9.675	12.455	8.834	10.383	9.61	13.281	12.578	15.815	9.983	11.222	13.613	11.657	11.601	16.133	9.695	12.096	9.946	10.227	10.732	10.288	UPF0061 protein
PCG	Solyc01g006500.4	SL4.0ch01	1095657	1099347	-	3691	9.768	8.862	11.685	4.833	5.184	6.965	4.841	5.489	5.166	12.449	11.12	12.114	6.192	6.211	4.41	5.475	6.819	1.832	10.639	10.607	6.024	7.309	5.116	5.629	Pentatricopeptide repeat-containing protein
PCG	Solyc01g006510.3	SL4.0ch01	1100167	1104497	+	4331	94.165	94.761	94.357	43.145	46.17	68.58	32.632	52.29	42.486	85.05	99.561	132.937	44.511	42.326	29.655	50.383	54.303	60.516	93.106	91.439	51.238	62.144	46.058	53.036	sorbitol related enzyme
PCG	Solyc01g006520.3	SL4.0ch01	1105731	1109059	+	3329	3.997	3.633	3.334	1.2	1.355	3.467	1.981	2.314	2.148	5.978	5.928	3.542	3.159	4.157	2.173	6.133	5.926	1.478	5.544	4.716	2.259	1.506	3.786	4.378	Receptor-like protein kinase
PCG	Solyc01g006530.1	SL4.0ch01	1110866	1113283	+	2418	0	0	0.031	0.158	0.189	1.584	0.063	0.203	0.133	0	0	0	1.248	2.323	0	1.236	0.47	0	0	0.125	0.251	0.314	0.031	0.063	Receptor-like protein kinase
PCG	Solyc01g006540.4	SL4.0ch01	1119976	1130114	+	10139	0.653	1.002	1.87	1.864	0.788	0.847	0.817	0.25	0.533	7.426	8.908	0.727	2.306	1.644	0.288	0.771	1.787	0.032	2.788	2.632	1.632	1.568	1.158	0.625	lipoxygenase C
PCG	Solyc01g006550.3	SL4.0ch01	1130793	1133376	-	2584	0	0.282	0.093	0	0	0.094	0	0	0	0.401	0.251	0	0.032	0.537	0	1.301	0.658	0	0.031	0.094	0	0	0.063	0	Receptor-like protein Cf-9 homolog
PCG	Solyc01g006580.4	SL4.0ch01	1145049	1193363	-	48315	56.275	59.312	44.763	60.88	42.498	29.537	208.9	191.661	200.258	27.487	31.226	22.425	6.508	23.534	31.461	78.048	73.272	73.644	37.973	41.191	43.912	10.446	79.975	63.762	2-oxoglutarate (2OG) and Fe(II)-dependent oxygenase superfamily protein
PCG	Solyc01g006585.1	SL4.0ch01	1201430	1203297	+	1868	0.187	0.344	0.343	0.095	0.284	0.314	0.849	1.939	1.395	0.031	0.031	0.032	0	0.032	0.415	0.385	0.517	0.546	0.341	0.251	0.314	0	0.563	0.438	2-oxoglutarate (2OG) and Fe(II)-dependent oxygenase superfamily protein
PCG	Solyc01g006590.3	SL4.0ch01	1206887	1209143	-	2257	0.187	0.282	0.249	0.584	0.063	0.58	0.314	0.063	0.188	0.354	0.376	0	0.19	0.411	0.192	1.317	1.238	0.241	0.031	0.157	0.157	0.094	0.125	0.125	Receptor-like protein kinase
PCG	Solyc01g006630.3	SL4.0ch01	1232464	1239756	-	7293	20.018	18.492	21.969	27.605	28.71	27.843	27.979	25.816	26.895	18.859	16.641	12.13	27.721	28.86	34.928	20.632	27.653	20.472	21.403	21.418	27.721	24.406	31.931	29.098	NAD(P)-binding Rossmann-fold superfamily protein
PCG	Solyc01g006650.2	SL4.0ch01	1254710	1258026	+	3317	2.924	1.942	8.787	9.823	5.641	5.914	9.07	7.412	8.239	3.205	3.529	5.266	9.272	6.496	6.775	10.806	10.096	1.896	2.431	2.664	7.656	8.109	7.4	8.6	ETHYLENE INSENSITIVE 3-like 3 protein
PCG	Solyc01g006660.3	SL4.0ch01	1260808	1264685	-	3878	0.56	0.501	0.841	0.884	0.882	1.318	1.603	1.908	1.756	3.082	2.494	0.933	1.453	2.924	6.136	1.895	5.173	1.623	2.292	2.021	2.824	1.757	3.207	3.346	Subtilisin-like protease
PCG	Solyc01g006670.2	SL4.0ch01	1267449	1269087	-	1639	4.231	5.449	7.385	11.986	14.45	10.212	9.038	6.974	8.003	5.346	6.603	6.864	10.63	9.009	8.756	6.743	5.863	2.234	5.606	5.829	10.103	11.387	6.884	5.629	Glycosyltransferase
PCG	Solyc01g006680.4	SL4.0ch01	1269435	1273742	-	4308	0.778	0.783	0.748	27.353	23.164	45.773	33.968	32.212	33.088	1.233	1.145	0.538	37.466	35.973	62.842	24.871	25.553	20.504	0.558	1.316	40.256	40.075	28.989	25.814	2-oxoglutarate (2OG) and Fe(II)-dependent oxygenase superfamily protein
PCG	Solyc01g006690.4	SL4.0ch01	1276284	1279870	-	3587	42.587	29.938	26.394	19.204	19.571	22.902	26.439	28.522	27.483	33.404	33.94	13.917	16.838	17.702	23.36	17.79	18.969	6.363	32.336	34.25	20.834	18.649	22.559	24.454	IRK-interacting protein
PCG	Solyc01g006700.3	SL4.0ch01	1286505	1294517	-	8013	19.629	18.57	28.419	33.543	33.469	31.059	34.235	41.094	37.673	24.375	23.745	20.116	35.223	35.688	30.933	34.745	33.893	17.515	20.752	20.039	40.162	39.934	31.821	35.086	downstream neighbor of Son
PCG	Solyc01g006710.4	SL4.0ch01	1295363	1309677	+	14315	20.283	18.445	26.207	25.694	24.85	25.271	15.436	23.705	19.581	23.789	24.467	10.295	27.215	21.811	23.376	20.23	21.257	5.48	19.575	22.155	26.435	27.558	20.291	21.092	Helicase
PCG	Solyc01g006720.4	SL4.0ch01	1310850	1318677	-	7828	143.907	114.85	146.24	172.264	144.592	77.992	37.159	60.718	48.969	123.353	136.402	45.989	115.716	98.04	100.949	5.909	9.359	2.571	187.776	196.477	144.93	123.299	13.611	28.629	ABC transporter G family member 27
PCG	Solyc01g006730.4	SL4.0ch01	1337614	1341706	-	4093	0.031	0	0.561	0	0.032	0.784	0.031	0	0.016	0	0	0.032	0.063	0	0	0.032	0.031	0	0.031	0.063	0.031	0.22	0.094	0	Calcium-dependent protein kinase
PCG	Solyc01g006740.4	SL4.0ch01	1345542	1349924	-	4383	4.573	4.948	5.858	7.58	7.816	6.118	5.281	7.85	6.569	5.947	5.772	3.922	7.708	6.038	6.903	6.037	5.8	4.242	5.018	4.732	7.656	7.215	6.383	6.567	Sucrose-phosphatase
PCG	Solyc01g006780.4	SL4.0ch01	1367276	1367899	-	624	1.944	1.895	1.885	4.548	4.286	2.118	4.024	3.44	3.731	1.695	1.302	1.882	3.696	3.272	3.579	0.69	1.427	1.703	1.533	1.708	3.953	2.259	1.486	1.861	Unknown protein
PCG	Solyc01g006790.3	SL4.0ch01	1368062	1368793	+	732	13.345	14.421	12.184	34.917	28.254	18.776	10.531	13.776	12.158	22.079	21.001	28.545	27.547	19.978	18.071	4.753	6.474	9.368	14.883	17.344	28.977	25.002	8.839	10.757	hypothetical protein
PCG	Solyc01g006800.4	SL4.0ch01	1372404	1379158	+	6755	107.604	107.883	130.067	86.89	86.841	105.647	92.52	84.971	88.735	136.819	131.744	82.141	100.821	100.964	115.809	94.89	100.502	56.273	116.739	106.01	93.534	94.11	96.855	106.368	Methionine aminopeptidase 2
PCG	Solyc01g006810.4	SL4.0ch01	1380764	1385738	+	4975	18.261	20.183	21.829	53.047	50.803	39.545	59.856	61.077	60.469	14.683	15.95	8.572	37.135	35.182	52.328	24.196	33.187	18.527	21.31	24.019	47.003	39.918	50.329	44.389	E3 ubiquitin-protein ligase RHF2A-like
PCG	Solyc01g006830.3	SL4.0ch01	1406957	1409906	-	2950	58.717	61.206	83.544	64.575	69.113	86.133	109.433	86.816	98.095	98.316	80.913	65.188	58.047	78.536	96.491	77.935	91.739	49.717	77.433	70.24	71.571	60.199	96.136	96.721	Protein WVD2-like 1
PCG	Solyc01g006840.3	SL4.0ch01	1418088	1421595	-	3508	0.373	0.188	0.125	0.032	0.158	0.031	0.031	0	0.016	0.74	0.972	0.032	0.569	0.964	0.064	2.505	0.956	0	0.186	0.188	0.282	0.031	0.282	0.063	Calcium-dependent protein kinase
PCG	Solyc01g006850.1	SL4.0ch01	1424883	1428176	+	3294	1.244	1.597	2.088	2.937	3.845	3.482	3.395	3.628	3.512	0.955	0.533	0.886	3.601	4.394	4.202	3.629	5.33	1.093	0.743	0.94	3.828	3.953	4.068	5.003	Pentatricopeptide repeat
PCG	Solyc01g006860.3	SL4.0ch01	1430366	1434582	-	4217	10.048	11.383	13.508	12.444	9.959	15.137	13.266	9.382	11.319	9.984	9.034	6.452	13.363	10.921	15.115	9.473	8.324	5.496	11.367	13.255	15.296	15.732	13.564	13.056	Co-chaperone, HscB-like protein
PCG	Solyc01g006870.4	SL4.0ch01	1438256	1446376	-	8121	16.083	14.562	21.377	21.478	20.138	18.918	16.253	16.982	16.618	20.4	18.695	8.572	22.019	17.765	16.713	17.18	16.931	3.889	16.447	17.611	22.623	19.136	17.397	19.294	Polyketide cyclase/dehydrase/lipid transport superfamily protein
PCG	Solyc01g006880.4	SL4.0ch01	1449635	1464284	+	14650	27.049	23.596	33.514	24.731	20.8	15.169	12.622	16.794	14.713	26.932	25.596	10.279	21.466	18.603	13.198	15.189	19.878	2.732	28.774	29.722	22.858	26.21	15.676	15.839	Histone-lysine N-methyltransferase ATXR7
PCG	Solyc01g006890.3	SL4.0ch01	1472864	1478247	+	5384	12.63	16.973	8.725	24.131	24.109	22.745	33.984	30.586	32.28	19.568	15.966	8.287	40.625	38.185	39.881	47.525	41.794	11.248	14.31	12.252	38.954	30.303	41.396	41.747	EEIG1/EHBP1 N-terminal domain
PCG	Solyc01g006900.3	SL4.0ch01	1479876	1485363	-	5488	220.185	258.511	256.489	611.027	657.852	626.227	592.686	607.71	600.217	212.902	225.251	216.628	545.409	497.201	573.356	368.964	351.341	414.161	283.375	287.336	644.339	581.126	435.138	422.408	MD-2-related lipid recognition domain-containing protein / ML domain-containing protein
PCG	Solyc01g006920.4	SL4.0ch01	1496755	1499619	+	2865	0.793	0.564	1.075	1.706	2.253	1.475	1.635	1.47	1.552	0.616	0.376	0.253	1.216	2.497	2.077	1.943	2.32	0.193	0.527	0.658	1.318	1.788	1.502	1.329	Pentatricopeptide repeat-containing protein
PCG	Solyc01g006930.3	SL4.0ch01	1513360	1518819	+	5460	13.128	15.658	26.83	9.002	8.383	9.192	12.103	12.197	12.15	24.56	31.148	10.469	5.497	4.331	5.177	14.065	11.789	7.649	25.925	22.687	10.323	5.364	13.11	13.165	Nuclear transcription factor Y subunit A-4
PCG	Solyc01g006940.4	SL4.0ch01	1519412	1522313	+	2902	68.065	64.401	60.001	20.025	25.748	39.827	32.726	31.274	31.998	52.324	46.252	51.998	16.68	16.785	20.803	21.916	27.403	28.699	53.321	63.471	21.854	17.175	33.245	29.754	RNA-binding protein CP33, chloroplastic
PCG	Solyc01g006950.3	SL4.0ch01	1523134	1525355	-	2222	3.344	10.867	0.187	5.117	3.309	6.933	11.647	7.287	9.461	7.92	1.788	3.859	18.133	24.435	7.126	45.294	31.259	32.748	1.564	0.595	4.675	3.67	13.11	19.107	syntaxin-121-like
PCG	Solyc01g006960.3	SL4.0ch01	1527321	1546718	-	19398	57.084	54.99	75.66	57.832	59.028	63.278	54.669	57.2	55.938	64.25	65.841	30.775	52.882	49.628	55.444	47.75	55.714	23.525	64.425	66.025	57.074	57.344	52.472	49.252	Trafficking protein particle complex subunit 8
PCG	Solyc01g006970.4	SL4.0ch01	1548675	1558227	+	9553	31.668	34.666	47.147	34.807	31.957	33.129	20.371	31.305	25.852	46.038	46.236	24.481	28.968	23.961	28.313	24.79	26.462	12.727	39.212	41.301	32.287	31.276	24.312	25.329	RNA helicase family protein
PCG	Solyc01g006980.4	SL4.0ch01	1558922	1562760	+	3839	72.389	73.952	54.049	74.24	72.265	70.651	76.597	75.463	76.029	59.658	51.647	40.485	67.351	65.402	68.546	59.021	74.996	52.69	65.4	64.396	68.402	69.327	69.853	69.547	Malonyl CoA-acyl carrier protein transacylase containing protein, expressed
PCG	Solyc01g006990.4	SL4.0ch01	1563778	1565906	-	2129	22.709	23.769	20.317	18.067	17.412	17.569	16.253	18.858	17.559	21.201	21.769	16.416	16.743	14.715	13.39	22.013	17.338	7.649	19.111	16.263	19.783	20.296	17.24	19.169	F-box family protein
PCG	Solyc01g007000.4	SL4.0ch01	1575259	1576633	+	1375	1.96	0.814	0.125	0.126	0.662	0.282	0.44	0.469	0.455	0	0.031	0.127	1.042	1.517	0.383	3.404	0.878	0.032	1.208	0.157	0.471	0.376	0.626	0.657	RING-type E3 ubiquitin transferase
PCG	Solyc01g007010.2	SL4.0ch01	1578853	1580212	+	1360	1.4	1.347	0.031	1.074	0.599	1.192	0.503	0.751	0.627	0.678	0.439	0.411	1.327	2.023	0.575	5.684	2.681	0.514	0.372	0.909	0.377	0.722	1.283	0.751	RING-type E3 ubiquitin transferase
PCG	Solyc01g007020.4	SL4.0ch01	1584207	1585704	-	1498	8.959	8.487	1.278	5.606	5.846	4.675	7.435	9.492	8.466	2.065	0.91	5.219	5.528	10.495	4.889	18.528	16.884	3.567	6.164	3.917	4.769	5.615	13.157	13.462	RING-type E3 ubiquitin transferase
PCG	Solyc01g007030.3	SL4.0ch01	1589802	1590640	-	839	3.453	2.38	0	0.142	0.299	0.141	0.063	0.516	0.29	0.724	0.094	0.032	0.332	0.506	0.224	1.814	1.097	0	1.177	0.157	0.063	0.298	0.297	0.532	RING-type E3 ubiquitin transferase
PCG	Solyc01g007040.4	SL4.0ch01	1590652	1591332	-	681	8.99	6.232	0.031	0.569	0.851	0.518	0.346	0.579	0.462	0.755	0.282	0.791	0.569	1.075	0.24	4.672	1.505	0.064	2.06	0.407	0.188	0.345	0.892	1.251	RING-type E3 ubiquitin transferase
PCG	Solyc01g007050.3	SL4.0ch01	1597117	1598373	-	1257	0.156	0.063	0	0.505	0.221	0.784	0.189	1.001	0.596	0.401	0.094	0.19	1.595	1.612	0.735	1.509	0.815	0.321	0.062	0	0.345	0.439	0.688	0.844	RING-type E3 ubiquitin transferase
PCG	Solyc01g007060.3	SL4.0ch01	1601863	1607078	+	5216	14.092	12.495	13.119	10.739	10.4	11.388	12.103	11.79	11.946	8.228	8.846	6.895	10.456	11.727	12.079	11.913	11.695	3.278	7.991	10.78	10.48	12.956	11.17	11.57	BTB/POZ domain-containing protein
PCG	Solyc01g007070.3	SL4.0ch01	1608843	1612313	-	3471	372.274	321.596	515.533	292.793	344.825	384.706	237.602	287.64	262.686	413.016	453.105	245.996	330.657	302.828	351.453	333.946	279.904	224.081	446.574	447.416	391.316	452.275	334.621	363.103	BEL1-like homeodomain protein 3
PCG	Solyc01g007080.3	SL4.0ch01	1636232	1641360	-	5129	0.373	0.36	1.215	0	0.063	0.094	0.126	0.094	0.11	0	0.063	0.506	0	0	0	0.128	0.314	0.707	0.403	0.094	0	0	0.25	0.281	Aluminum-activated malate transporter
PCG	Solyc01g007090.1	SL4.0ch01	1656173	1660712	+	4540	0.342	0.094	0.062	0	0	0.031	0	0	0	0.493	0.439	0.38	0.19	0.063	0	0.193	0.282	0	0	0	0.063	0	0	0.063	Aluminum-activated malate transporter
PCG	Solyc01g007100.3	SL4.0ch01	1660928	1665616	-	4689	98.691	95.544	135.957	37.112	38.008	39.906	27.853	41.187	34.538	114.602	129.517	115.668	33.897	34.835	27.418	33.717	40.775	20.279	117.792	123.119	36.805	36.389	37.578	43.154	Digalactosyldiacylglycerol synthase 1, chloroplastic
PCG	Solyc01g007110.3	SL4.0ch01	1667079	1670418	+	3340	89.188	101.933	66.966	61.085	64.827	58.353	71.803	66.3	69.044	80.15	65.809	73.158	82.072	89.552	66.788	63.453	74.777	91.368	92.208	61.763	75.493	84.793	83.824	83.181	LRAT-like domain
PCG	Solyc01g007120.3	SL4.0ch01	1670548	1675647	-	5100	29.366	26.493	32.127	31.49	30.381	27.702	30.085	24.894	27.483	28.935	24.341	14.012	30.643	32.496	34.481	27.199	33.109	15.298	27.783	27.106	34.264	30.774	31.164	34.054	Protein serine/threonine kinase
PCG	Solyc01g007130.3	SL4.0ch01	1683917	1687589	+	3673	185.561	159.24	177.495	127.682	118.655	109.553	143.306	151.396	147.362	178.251	198.588	92.927	91.391	93.298	170.038	62.393	80.342	78.931	183.935	209.56	108.407	95.992	120.886	109.48	Receptor protein kinase
PCG	Solyc01g007140.3	SL4.0ch01	1690931	1710103	+	19173	10.577	8.173	13.524	12.318	12.669	14.118	13.204	11.165	12.182	9.584	10.775	4.586	11.878	11.949	18.503	14.017	16.053	4.564	9.911	11.5	12.457	10.415	14.393	15.682	ARM repeat superfamily protein
PCG	Solyc01g007150.3	SL4.0ch01	1718689	1728569	-	9881	130.966	114.24	122.215	172.643	184.365	143.655	162.562	181.481	172.046	135.741	126.38	57.249	155.741	177.872	170.39	151.375	206.961	98.856	134.548	140.166	168.902	156.41	181.508	170.427	Coatomer subunit beta
PCG	Solyc01g007160.4	SL4.0ch01	1735345	1740084	+	4740	0.187	0.282	0.374	0.3	0.504	0.455	0.88	1.126	1.003	0.216	0.157	0.063	0.663	1.027	0.575	0.642	0.705	0.643	0.217	0.313	0.643	0.486	1.001	0.719	protein CHROMOSOME TRANSMISSION FIDELITY 7
PCG	Solyc01g007170.4	SL4.0ch01	1740931	1744017	-	3087	1.835	2.286	1.589	1.169	0.693	1.286	1.226	1.939	1.583	3.667	1.631	0.727	0.663	0.822	3.547	1.349	1.913	0.643	3.361	4.199	1.663	1.067	1.564	1.72	C2 calcium/lipid-binding plant phosphoribosyltransferase family protein
PCG	Solyc01g007180.3	SL4.0ch01	1748972	1752891	-	3920	1.773	2.881	4.425	3.822	4.412	4.894	3.301	3.503	3.402	4.715	3.795	3.732	3.728	3.793	3.323	2.922	3.982	5.399	2.664	3.165	4.204	3.513	4.318	3.94	Spc97/Spc98 family of spindle pole body (SBP) component
PCG	Solyc01g007190.3	SL4.0ch01	1776856	1777940	+	1085	9.675	11.289	15.939	4.043	3.246	4.345	11.789	7.584	9.681	10.339	8.987	4.049	3.222	3.398	8.9	8.397	8.058	8.95	9.385	12.722	5.491	3.153	9.043	10.773	Unknown protein
PCG	Solyc01g007220.4	SL4.0ch01	1806504	1807569	+	1066	169.416	190.305	127.294	129.309	160.287	221.474	225.027	275.677	250.419	157.05	132.277	265.432	245.553	300.046	242.003	656.927	454.869	608.916	133.495	79.907	147.377	157.508	321.402	414.309	Late embryogenesis abundant (LEA) hydroxyproline-rich glycoprotein family
PCG	Solyc01g007230.4	SL4.0ch01	1811178	1812049	-	872	8.959	10.882	9.442	9.539	11.093	13.302	10.028	10.32	10.175	9.46	9.567	7.591	10.362	11.269	11.76	11.175	10.378	16.937	9.757	8.382	8.786	8.674	10.576	11.351	Late embryogenesis abundant (LEA) hydroxyproline-rich glycoprotein family
PCG	Solyc01g007250.4	SL4.0ch01	1814888	1819393	-	4506	19.085	21.044	26.612	24.131	30.57	34.808	34.518	28.991	31.747	26.409	24.529	17.222	29.505	29.398	38.555	34.087	40.477	15.812	24.283	22.891	28.318	23.841	38.814	39.339	U3 small nucleolar ribonucleoprotein imp4 (BRIX domain-containing protein)
PCG	Solyc01g007260.3	SL4.0ch01	1825958	1829581	-	3624	4.2	4.259	4.113	3.806	5.169	3.545	2.075	4.347	3.214	3.498	4.344	0.348	5.118	3.856	4.346	3.452	3.198	0.418	4.088	3.698	10.056	6.18	5.476	6.661	Double Clp-N motif-containing P-loop nucleoside triphosphate hydrolases superfamily protein
PCG	Solyc01g007267.1	SL4.0ch01	1852801	1855010	+	2210	3.857	2.897	4.705	2.906	3.12	3.639	3.914	3.299	3.606	4.098	4.297	3.637	3.27	2.956	2.892	3.693	3.167	1.125	2.803	3.901	3.891	3.372	3.207	4.081	Pentatricopeptide repeat
PCG	Solyc01g007740.4	SL4.0ch01	1855423	1859884	-	4462	57.239	60.032	55.249	58.306	56.192	64.188	60.517	60.64	60.578	41.816	45.138	56.332	47.228	53.011	59.47	48.2	50.51	52.738	56.248	55.433	54.407	58.097	56.383	55.569	2-Cys peroxiredoxin
PCG	Solyc01g007750.3	SL4.0ch01	1863050	1864417	+	1368	41.39	49.291	45.293	10.739	16.845	24.047	15.389	24.143	19.777	43.049	69.369	64.033	12.004	13.245	6.231	16.168	18.279	28.378	45.732	72.715	13.916	17.002	16.959	21.264	Mitochondrial transcription termination factor family protein
PCG	Solyc01g007760.3	SL4.0ch01	1867792	1873201	+	5410	25.727	22.297	20.691	10.802	9.486	14.243	15.467	12.885	14.173	24.698	18.13	9.647	14.247	13.624	18.822	15.285	14.658	9.384	21.434	19.052	15.783	12.297	13.939	13.822	Transcription factor E2FA
PCG	Solyc01g007770.2	SL4.0ch01	1878718	1879444	+	727	20.78	19.447	11.623	11.955	10.463	9.616	12.764	9.945	11.351	15.685	14.006	8.097	9.493	11.949	11.632	18.834	10.895	18.061	12.637	16.874	9.084	7.968	13.267	12.633	hypothetical protein
PCG	Solyc01g007780.4	SL4.0ch01	1879369	1884087	-	4719	4.231	6.232	5.952	5.054	6.177	7.404	4.841	5.911	5.377	4.715	7.183	5.598	7.803	7.144	6.391	16.409	8.591	4.306	4.584	6.894	7.436	6.431	7.603	7.912	HVA22-like protein
PCG	Solyc01g007790.4	SL4.0ch01	1891007	1900547	+	9541	7.435	7.97	10.096	7.217	5.515	6.369	6.036	5.16	5.597	8.351	8.359	3.606	6.223	5.184	6.599	5.523	5.33	2.86	8.146	9.103	7.923	5.992	7.478	5.175	alpha/beta-Hydrolases superfamily protein
PCG	Solyc01g007800.3	SL4.0ch01	1906920	1907812	+	893	22.958	21.201	46.726	2.59	3.876	8.753	5.627	7.193	6.412	21.262	26.913	30.332	1.137	1.77	3.228	1.413	2.007	4.789	20.876	42.836	2.698	1.443	2.785	2.001	ovate family protein 2
PCG	Solyc01g007810.1	SL4.0ch01	1922699	1923595	-	897	2.395	1.989	0.904	0.063	0.095	0.314	0.251	0.813	0.533	2.419	2.949	2.91	0.032	0	0.032	0.45	0.282	0.611	2.246	5.405	0.157	0	0.501	0.625	ovate family protein 3
PCG	Solyc01g007840.3	SL4.0ch01	1957995	1959041	-	1047	5.04	7.735	8.008	12.381	11.85	11.922	14.367	11.071	12.715	7.457	6.336	8.065	11.878	13.498	12.495	9.987	11.115	16.647	6.938	7.521	12.645	11.921	9.981	9.319	Polynucleotidyl transferase, ribonuclease H-like superfamily protein
PCG	Solyc01g007850.2	SL4.0ch01	1962463	1965600	+	3138	6.502	4.948	8.523	4.611	5.295	5.553	4.118	5.363	4.742	6.702	7.497	2.625	4.944	5.405	4.282	5.812	5.016	0.9	5.265	4.873	4.926	4.925	4.161	4.816	Pentatricopeptide repeat
PCG	Solyc01g007860.3	SL4.0ch01	1969510	1973699	-	4190	236.175	295.996	275.092	190.773	220.607	211.074	230.403	202.982	216.657	259.526	254.956	246.233	178.139	191.338	209.76	129.732	142.06	247.654	293.225	247.523	213.237	204.28	194.681	185.187	Ubiquitin-conjugating enzyme variant
PCG	Solyc01g007870.3	SL4.0ch01	1983330	1984124	-	795	12.474	14.123	17.326	4.706	5.878	6.573	10.626	7.271	8.944	12.927	15.762	8.999	3.98	3.762	5.56	5.571	5.048	9.593	13.489	15.355	5.601	4.282	8.495	6.207	hypothetical protein
PCG	Solyc01g007880.4	SL4.0ch01	1991992	2005613	-	13622	14.077	13.121	15.565	16.851	15.474	14.039	16.976	14.605	15.787	13.42	12.406	10.88	12.131	12.644	10.833	9.553	14.438	7.552	12.854	14.415	15.218	15.45	14.815	13.024	Phosphatidylinositol 4-phosphate 5-kinase
PCG	Solyc01g007890.3	SL4.0ch01	2012496	2014065	-	1570	23.036	21.984	17.326	9.365	10.4	10.478	9.541	10.649	10.096	26.748	31.54	28.45	9.698	8.914	6.966	13.792	15.175	3.021	21.155	24.881	8.613	11.277	16.536	17.918	Protein indeterminate-domain 5, chloroplastic
PCG	Solyc01g007900.4	SL4.0ch01	2045963	2053010	-	7048	24.358	27.464	20.66	16.961	18.72	15.906	22.761	18.17	20.459	24.498	25.69	20.401	18.07	16.311	17.544	15.606	15.927	15.619	24.872	24.473	16.347	13.991	17.553	15.823	Tobamovirus multiplication protein 3
PCG	Solyc01g007910.3	SL4.0ch01	2055159	2062925	+	7767	68.407	68.299	56.558	117.243	115.031	97.851	143.888	132.35	138.104	68.934	51.568	34.16	145.127	159.601	155.434	187.79	184.889	132.697	62.442	55.747	118.134	111.739	169.274	152.509	succinyl-CoA ligase alpha 1 subunit
PCG	Solyc01g007920.2	SL4.0ch01	2064295	2067558	+	3264	15.616	20.606	35.898	23.025	25.78	28.204	20.874	28.428	24.661	20.215	25.847	39.252	19.586	20.152	19.845	16.698	20.505	18.479	28.65	33.749	24.568	27.119	26.001	24.516	Isochorismatase-like
PCG	Solyc01g007930.4	SL4.0ch01	2068016	2070786	-	2771	13.066	17.662	19.694	12.444	15.663	17.663	10.06	14.949	12.511	19.167	24.279	32.262	13.9	13.213	8.468	11.56	9.594	11.216	18.181	20.212	12.362	14.524	13.423	12.805	F-box protein
PCG	Solyc01g007940.4	SL4.0ch01	2073211	2078316	-	5106	0	0	0.296	0.095	0	0.063	0	0	0	0	0.031	0	0.537	0.601	0.128	0.145	0.094	0.064	0	0.094	0.314	0.753	0.156	0.031	Alanine aminotransferase 2
PCG	Solyc01g007950.4	SL4.0ch01	2084904	2093249	-	8346	0.187	0.438	1.87	5.054	2.679	2.98	1.163	1.72	1.442	0.801	0.784	0.759	3.917	3.635	2.812	2.73	1.442	0.386	1.363	1.065	2.949	2.792	1.69	2.408	Peroxidase
PCG	Solyc01g007960.3	SL4.0ch01	2100020	2102701	+	2682	0.84	0.846	2.524	3.316	1.245	7.969	2.169	1.814	1.991	3.898	5.113	1.471	10.599	15.22	6.072	36.929	15.818	3.776	0.774	0.689	4.189	2.98	3.379	3.065	Cysteine-rich receptor-like protein kinase 2
PCG	Solyc01g007970.2	SL4.0ch01	2104047	2107325	+	3279	0	0.219	0.093	0.221	0.047	1.349	0.22	0.219	0.219	1.941	1.38	0.158	1.121	1.928	2.525	5.202	2.257	0.161	0.108	0.501	0.377	0.235	0.61	0.203	Cysteine-rich receptor-like protein kinase 2
PCG	Solyc01g007980.4	SL4.0ch01	2111760	2114557	+	2798	0.373	0.031	0.499	2.748	2.159	8.063	1.116	2.815	1.968	1.356	1.537	0.38	11.546	13.577	10.577	8.67	7.619	2.218	1.239	0.376	6.746	7.105	4.881	5.316	Cysteine-rich receptor-like protein kinase 2
PCG	Solyc01g007990.4	SL4.0ch01	2120895	2123901	+	3007	11.899	13.419	18.962	13.929	10.526	11.796	11.836	13.244	12.542	21.417	18.679	10.185	16.885	17.149	19.126	25.272	20.756	11.023	20.984	14.838	21.995	15.967	18.695	20.295	Cysteine-rich receptor-like protein kinase 2
PCG	Solyc01g008000.3	SL4.0ch01	2125274	2129393	+	4120	229.984	250.275	218.534	296.425	307.527	242.384	292.366	262.292	277.29	261.914	228.67	235.669	296.824	269.716	282.939	222.246	260.449	339.504	265.256	251.754	301.563	286.375	292.678	307.269	ADP-ribosylation factor
PCG	Solyc01g008010.3	SL4.0ch01	2130568	2135276	+	4709	21.185	17.756	13.96	12.287	10.526	12.047	11.349	11.978	11.664	18.027	17.409	8.287	10.251	11.222	9.299	8.301	10.252	3.503	19.792	19.585	13.712	11.45	11.671	11.32	DUF220 domain-containing protein
PCG	Solyc01g008020.4	SL4.0ch01	2135241	2139503	-	4263	36.428	38.268	40.229	40.808	46.517	68.329	52.217	56.074	54.15	41.909	43.287	40.802	44.89	43.243	51.194	56.453	53.833	74.335	38.407	39.734	53.466	46.71	61.233	67.827	Equilibrative nucleotide transporter 1
PCG	Solyc01g008050.4	SL4.0ch01	2149317	2151450	+	2134	2.458	2.975	2.649	0.569	1.103	3.796	1.037	1.532	1.286	3.097	3.827	4.586	3.191	2.639	5.912	4.897	2.54	3.246	2.602	2.413	2.949	1.6	2.519	2.861	TRICHOME BIREFRINGENCE-LIKE 27
PCG	Solyc01g008060.3	SL4.0ch01	2153058	2161317	+	8260	29.802	34.792	38.204	33.038	32.587	41.757	32.663	31.305	31.982	37.934	36.261	25.746	32.759	31.263	33.234	28.612	29.973	10.091	31.345	33.06	33.291	35.322	32.165	32.96	Ribonuclease H
PCG	Solyc01g008070.3	SL4.0ch01	2162301	2169344	+	7044	30.113	28.372	27.11	55.463	46.926	49.914	24.049	31.117	27.593	39.336	40.496	56.079	49.802	44.065	35.535	22.398	24.142	22.047	28.526	27.952	56.039	63.759	22.778	23.672	Plant/MCA23-20 protein
PCG	Solyc01g008080.3	SL4.0ch01	2170014	2172281	-	2268	234.884	265.854	247.468	164.795	181.182	231.812	242.459	196.727	219.534	247.693	205.238	265.78	199.036	204.82	275.893	179.987	213.153	448.645	247.152	214.072	188.371	181.992	242.725	248.557	40S ribosomal protein S27
PCG	Solyc01g008090.4	SL4.0ch01	2174465	2176458	-	1994	106.717	129.584	96.024	133.289	155.686	185.208	237.036	166.267	201.559	114.817	95.593	91.93	187.568	196.222	243.01	224.622	244.945	424.541	105.093	112.763	166.642	142.623	249.891	269.525	40S ribosomal protein S27
PCG	Solyc01g008100.3	SL4.0ch01	2179319	2183531	+	4213	47.611	55.664	50.575	92.007	93.553	102.463	117.889	118.84	118.366	53.588	54.627	57.549	75.959	89.078	134.152	78.481	77.238	87.833	59.577	59.444	81.031	72.104	85.341	86.417	Transferring glycosyl group transferase
PCG	Solyc01g008110.4	SL4.0ch01	2191118	2193684	+	2567	321.629	329.895	294.958	967.29	870.769	779.576	1291.46	1139.03	1215.05	371.816	353.184	330.778	732.409	1065.78	1602.23	802.586	899.909	721.784	424.676	363.216	697.711	619.743	813.752	825.179	Cytochrome P450
PCG	Solyc01g008120.4	SL4.0ch01	2195224	2213586	-	18363	114.728	87.277	120.018	82.5	80.27	78.212	63.818	75.495	69.671	121.72	107.622	59.684	74.553	76.529	68.003	76.843	90.203	28.024	102.863	111.494	79.023	83.914	73.686	73.612	Histone acetyltransferase HAC12
PCG	Solyc01g008130.4	SL4.0ch01	2223654	2232457	+	8804	2.271	4.196	2.929	1.895	1.607	4.267	2.169	2.127	2.148	4.561	3.576	3.669	3.317	5.279	3.387	9.409	5.581	2.571	2.757	2.225	1.851	2.51	3.63	3.487	Glutaredoxin-related protein
PCG	Solyc01g008140.4	SL4.0ch01	2236239	2239838	-	3600	46.725	63.226	66.966	36.291	37.094	46.902	44.735	48.036	46.39	76.021	81.901	66.168	47.86	50.64	51.449	81.66	66.97	29.824	60.026	56.374	43.551	39.683	53.63	63.511	Phytosulfokine receptor 1
PCG	Solyc01g008160.4	SL4.0ch01	2253109	2254601	-	1493	22.211	20.387	22.608	36.575	41.978	40.251	47.219	43.486	45.347	20.569	21.895	20.622	40.767	39.434	46.576	43.046	45.634	69.675	19.327	33.044	30.42	30.162	45.541	38.198	Protein SLOW GREEN 1, chloroplastic
PCG	Solyc01g008170.3	SL4.0ch01	2257337	2261506	+	4170	46.834	39.254	52.258	38.202	39.221	41.741	38.008	33.744	35.87	50.429	48.902	47.365	42.568	42.105	42.965	36.158	40.947	19.829	42.325	43.635	41.229	42.365	39.925	39.871	Zinc finger transcription factor 5
PCG	Solyc01g008180.3	SL4.0ch01	2274967	2281574	-	6608	47.876	46.081	54.19	34.538	35.754	49.145	47.156	45.003	46.077	57.948	52.164	39.695	32.349	34.851	45.569	28.098	36.495	15.844	48.442	46.832	35.346	32.562	39.018	43.858	Remorin
PCG	Solyc01g008190.4	SL4.0ch01	2289920	2291678	+	1759	6.704	5.183	7.728	8.023	9.076	9.741	8.598	8.71	8.654	8.705	10.696	9.805	7.487	7.618	8.357	8.205	7.729	10.123	6.721	10.576	7.813	7.403	8.777	9.459	INO80 complex subunit D-like
PCG	Solyc01g008200.3	SL4.0ch01	2295693	2296841	+	1149	4.029	3.492	5.001	4.28	4.428	5.898	2.578	4.112	3.347	4.33	3.843	5.614	4.454	4.773	3.883	4.351	5.283	4.933	3.593	3.463	3.891	4.392	5.507	4.8	INO80 complex subunit D-like
PCG	Solyc01g008220.3	SL4.0ch01	2299064	2302317	-	3254	1.058	0.658	0.95	0.853	0.504	0.251	0.487	0.438	0.462	1.402	2.18	0.775	1.832	2.007	1.15	0.787	1.411	0.193	2.633	1.739	1.914	1.725	1.298	1.689	UPF0664 stress-induced protein C29B12.11c
PCG	Solyc01g008230.4	SL4.0ch01	2306777	2308073	-	1297	80.26	82.188	84.245	91.344	87.376	94.635	99.279	120.92	110.127	90.55	83.579	68.936	80.603	74.49	78.564	60.402	68.349	82.144	87.19	84.67	109.019	89.906	89.753	94.892	TCP transcription factor 15
PCG	Solyc01g008250.3	SL4.0ch01	2322472	2325265	-	2794	16.176	15.94	15.518	12.35	12.827	15.467	14.996	14.73	14.862	16.702	14.743	19.484	13.205	13.055	11.249	11.271	9.469	11.955	16.726	17.047	13.994	12.83	12.547	11.039	Thioredoxin
PCG	Solyc01g008260.4	SL4.0ch01	2327999	2331721	+	3723	9.706	12.244	13.399	14.545	15.584	15.937	16.41	12.259	14.329	10.939	10.681	16.542	14.595	14.414	13.997	10.661	13.2	11.602	11.476	14.023	16.536	15.622	14.33	15.213	E2F-associated phosphoprotein
PCG	Solyc01g008270.3	SL4.0ch01	2333291	2336924	+	3634	51.531	49.385	42.146	47.693	47.305	44.016	56.681	50.554	53.61	46.947	42.597	44.012	45.474	50.672	52.009	39.851	49.569	64.453	50.208	46.127	42.735	44.169	51.126	55.881	Prefoldin subunit 5
PCG	Solyc01g008280.4	SL4.0ch01	2338929	2342711	+	3783	58.297	57.527	67.402	91.075	100.849	102.055	76.644	70.241	73.434	56.053	79.611	71.925	117.959	101.628	131.02	80.312	62.769	147.706	56.96	73.483	88.765	142.764	76.846	76.082	Serine/threonine-protein phosphatase 2A activator
PCG	Solyc01g008290.3	SL4.0ch01	2343954	2352279	+	8326	16.394	14.452	15.861	24.573	24.677	25.443	31.06	26.551	28.8	12.357	13.174	10.438	26.504	26.205	35.887	26.589	33.987	34.612	14.062	13.976	23.25	23.527	30.006	30.864	Dihydroorotate dehydrogenase (quinone), mitochondrial
PCG	Solyc01g008300.2	SL4.0ch01	2352392	2354345	-	1954	0.342	0.564	0.187	2.937	3.12	3.702	5.156	3.862	4.507	0.185	0.345	0.601	3.538	2.545	1.933	8.301	3.95	2.925	0.836	0.815	4.142	5.317	4.756	5.707	HXXXD-type acyl-transferase family protein
PCG	Solyc01g008310.4	SL4.0ch01	2356492	2370102	-	13611	118.461	105.659	112.835	101.419	95.901	112.596	84.032	88.442	86.243	115.28	110.445	69.268	103.775	97.107	116.895	96.849	102.995	79.188	112.062	107.608	101.786	105.058	95.275	97.691	Phenylalanine--tRNA ligase beta subunit
PCG	Solyc01g008320.3	SL4.0ch01	2374818	2394375	+	19558	21.869	19.29	31.13	32.185	31.358	27.325	20.497	26.27	23.391	24.96	25.314	16.89	35.287	31.547	24.99	26.396	24.769	7.745	25.956	24.599	34.232	34.946	25.344	25.548	Shoot gravitropism 2 (SGR2) protein
PCG	Solyc01g008330.4	SL4.0ch01	2395943	2409161	+	13219	83.713	80.857	59.799	101.293	109.358	91.608	100.536	110.365	105.463	72.601	56.368	49.247	99.889	110.984	110.983	87.665	110.3	72.599	77.031	81.975	120.581	125.887	114.988	121.8	Biotin carboxylase
PCG	Solyc01g008340.3	SL4.0ch01	2410488	2418101	+	7614	17.141	18.288	21.377	22.078	27.166	25.82	31.264	26.489	28.87	16.763	15.433	11.07	27.231	28.449	36.206	27.905	33.109	26.723	17.655	18.112	24.945	26.57	30.006	31.834	L19 ribosomal protein
PCG	Solyc01g008360.3	SL4.0ch01	2421897	2423840	+	1944	24.607	31.848	30.382	43.714	59.942	46.651	57.593	45.628	51.595	27.456	28.074	33.306	49.534	52.189	55.284	40.654	50.322	71.201	30.106	25.163	48.665	47.212	51.783	54.286	RNA binding protein
PCG	Solyc01g008370.3	SL4.0ch01	2424883	2430739	-	5857	105.24	126.922	141.005	115.127	130.001	139.294	142.096	125.689	133.871	155.309	158.846	155.268	133.786	141.931	156.01	114.125	129.206	93.875	135.106	128.572	123.311	132.506	132.009	132.839	26S proteasome non-ATPase regulatory subunit 7
PCG	Solyc01g008390.3	SL4.0ch01	2434837	2437364	-	2528	2.38	2.787	2.945	1.753	1.04	12.314	4.04	2.971	3.504	7.257	3.795	1.139	3.175	9.783	4.761	24.485	8.7	2.282	1.363	1.99	2.761	2.729	4.099	3.784	Hcr9-OR2C
PCG	Solyc01g008400.3	SL4.0ch01	2433344	2440084	+	6741	2.582	2.615	3.085	2.779	1.592	6.071	2.358	3.08	2.72	3.79	3.168	1.882	4.249	3.351	2.86	5.764	4.389	1.382	1.657	2.429	3.546	3.435	3.833	1.986	Unknown protein
PCG	Solyc01g008410.3	SL4.0ch01	2440519	2442943	-	2425	0.56	0.642	0.436	0.458	0.945	3.216	0.786	0.641	0.713	2.604	1.772	0.664	1.485	2.118	1.055	6.904	2.571	1.237	0.372	0.282	0.737	1.318	1.283	1.579	Hcr9-OR2C
PCG	Solyc01g008420.3	SL4.0ch01	2452194	2459198	+	7005	13.439	8.768	4.643	5.875	3.467	8.408	3.772	6.223	5.001	12.665	12.798	14.486	13.331	11.158	4.602	7.835	8.12	1.51	9.664	9.965	11.86	15.12	8.354	6.723	Protein DETOXIFICATION
PCG	Solyc01g008440.3	SL4.0ch01	2469911	2476591	+	6681	12.692	10.209	19.6	18.067	15.506	15.906	11.726	14.605	13.169	9.861	14.523	11.703	17.817	15.647	7.158	14.771	15.708	3.117	14.093	12.534	17.32	20.139	12.61	14.948	Calcium-dependent protein kinase
PCG	Solyc01g008450.1	SL4.0ch01	2484923	2485756	-	834	0.684	0.219	0.28	0.332	0.189	0.471	0.424	0.25	0.337	0	0.031	0.032	0.063	0.316	0.352	0.209	0.125	0.209	0.248	0.031	0.157	0.125	0.188	0.172	2Fe-2S ferredoxin
PCG	Solyc01g008460.3	SL4.0ch01	2489428	2494425	-	4998	11.635	15.047	13.399	20.767	22.36	22.149	22.163	23.471	22.819	15.084	13.221	16.004	25.699	24.751	25.741	28.885	28.954	20.086	13.597	13.255	21.744	20.202	27.3	25.392	2Fe-2S ferredoxin
PCG	Solyc01g008470.3	SL4.0ch01	2495685	2501832	+	6148	12.008	10.71	13.898	18.382	19.004	16.816	19.082	17.748	18.413	12.603	12.327	10.343	17.943	16.532	19.477	18.625	18.091	12.261	11.646	12.19	18.606	18.006	22.951	22.812	Translocation protein Sec62
PCG	Solyc01g008480.4	SL4.0ch01	2515371	2522690	+	7320	9.301	10.052	14.584	8.591	9.297	9.537	6.225	7.834	7.031	11.093	12.61	6.104	8.182	7.018	6.918	5.138	6.615	1.671	10.066	9.213	9.037	9.411	6.743	6.833	Pentatricopeptide repeat
PCG	Solyc01g008490.4	SL4.0ch01	2525576	2530834	-	5259	11.883	11.054	18.728	18.698	18.279	16.063	13.109	14.886	14	12.942	13.99	15.656	14.942	14.572	12.655	10.34	11.632	8.259	12.761	11.845	18.418	17.316	11.796	12.321	Nuclear transcription factor Y subunit A-7
PCG	Solyc01g008500.4	SL4.0ch01	2555804	2561498	+	5695	0.995	1.973	0.81	1.327	0.646	2.039	0.77	0.751	0.76	9.275	3.294	0.158	1.564	3.714	1.214	9.987	3.935	0.161	0.558	1.41	1.773	1.035	2.19	1.282	Receptor-like protein kinase
PCG	Solyc01g008510.3	SL4.0ch01	2565669	2566291	+	623	16.923	17.38	25.365	1.169	1.355	8.376	0.377	1.22	0.8	12.912	19.73	27.865	4.865	4.931	0.032	6.936	8.371	2.25	46.088	36.318	5.679	8.36	7.509	6.035	photosystem II 5 kDa protein, chloroplastic-like
PCG	Solyc01g008520.3	SL4.0ch01	2567965	2576984	+	9020	3.64	3.1	4.129	2.574	2.285	2.886	2.766	3.956	3.363	2.85	4.36	2.515	2.559	2.181	2.173	4.223	2.947	1.591	4.383	4.215	2.965	1.898	4.224	3.878	Homolog of X-ray repair cross complementing 2 (XRCC2)
PCG	Solyc01g008530.3	SL4.0ch01	2578092	2584487	-	6396	55.715	60.972	61.512	34.775	43.68	53.02	57.373	45.316	51.329	52.447	50.094	74.866	44.795	39.071	50.043	35.612	36.401	59.391	60.367	49.072	47.756	42.538	47.34	48.439	phenylacetaldehyde reductase 1
PCG	Solyc01g008550.4	SL4.0ch01	2593768	2597462	-	3695	93.387	102.183	87.189	247.658	243.85	283.498	274.777	285.372	280.088	92.476	95.922	103.744	349.248	319.566	343.176	357.516	301.506	389.109	104.272	85.453	329.175	337.79	298.592	317.244	phenylacetaldehyde reductase 2
PCG	Solyc01g008560.3	SL4.0ch01	2603586	2611397	-	7812	46.243	56.102	31.364	37.649	39.221	49.098	47.109	36.856	41.969	29.49	26.568	26.79	48.902	48.933	36.861	75.96	67.346	20.247	31.686	25.915	39.613	37.55	49.75	49.486	NAD kinase
PCG	Solyc01g008600.4	SL4.0ch01	2632054	2636197	+	4144	10.67	10.867	22.498	16.014	16.104	22.745	13.487	14.542	14.016	12.727	13.802	11.861	16.332	15.458	21.762	12.78	16.335	11.409	13.597	15.981	14.214	15.246	14.737	15.698	Zinc finger transcription factor 6
PCG	Solyc01g008620.4	SL4.0ch01	2647959	2649694	+	1736	19.256	50.7	12.62	6.191	3.561	25.914	12.386	7.6	9.987	165.632	31.054	4.08	16.332	91.575	10.929	464.85	105.252	30.113	6.504	15.699	2.918	2.635	6.727	12.665	Glucan endo-1,3-beta-glucosidase
PCG	Solyc01g008640.4	SL4.0ch01	2654390	2656158	+	1769	0.062	0	0	0.126	0.032	0.973	0.943	0.657	0.8	0.092	0.031	0	0.158	0.569	0.256	1.06	0.408	0	0	0.031	0.282	0.063	0.375	0.438	Cytochrome
PCG	Solyc01g008650.3	SL4.0ch01	2659303	2661696	-	2394	0	0.063	0.062	0.095	0.032	0.408	0.157	1.001	0.58	1.572	1.474	0	0.095	0.632	0.447	1.606	1.16	0.836	0.186	1.034	1.13	0.345	0.125	0.063	Cytochrome
PCG	Solyc01g008660.4	SL4.0ch01	2668880	2670129	-	1250	4.106	4.635	7.712	2.4	2.08	3.435	3.332	3.174	3.253	6.471	5.082	4.017	3.238	2.861	2.572	2.842	3.465	1.061	6.613	6.753	2.181	2.619	3.77	3.956	F-box protein
PCG	Solyc01g008670.4	SL4.0ch01	2677495	2680640	-	3146	1.182	1.785	2.057	0.821	0.851	2.086	1.037	0.563	0.8	6.471	6.462	0.285	3.57	5.974	0.607	14.354	4.954	0.225	2.23	2.225	1.506	2.039	1.283	0.751	Cytochrome
PCG	Solyc01g008680.4	SL4.0ch01	2684067	2686926	-	2860	1.151	2.067	0.732	0.679	0.709	1.443	0.817	0.547	0.682	0.616	0.91	0.664	0.948	0.774	0.815	0.562	0.831	0.868	1.177	0.956	0.58	0.659	0.673	0.594	S2 self-incompatibility locus-linked pollen 3.2 protein
PCG	Solyc01g008690.3	SL4.0ch01	2687723	2691785	-	4063	0	0.125	0	0.205	0.252	0.125	0.189	0.469	0.329	0.092	0.063	0	0.253	0.253	0.991	2.858	0.831	0.032	0.186	0.157	0.533	0.439	1.126	1.345	GDP-mannose transporter
PCG	Solyc01g008700.4	SL4.0ch01	2693860	2698736	-	4877	15.15	18.508	15.643	13.645	15.159	18.855	13.235	15.981	14.612	15.007	18.852	14.549	15.985	13.877	18.311	13.326	13.168	8.742	15.858	18.332	14.559	16.877	14.44	15.104	MutS2
PCG	Solyc01g008730.3	SL4.0ch01	2712469	2721972	-	9504	19.598	18.695	25.521	17.309	14.592	17.663	13.015	14.761	13.89	20.276	22.773	13.189	16.932	15.205	15.115	16.698	13.011	6.074	19.761	16.295	19.297	17.065	15.238	14.916	BZIP transcription factor
PCG	Solyc01g008760.4	SL4.0ch01	2737144	2741312	+	4169	4.697	5.48	5.889	6.254	6.366	7.247	4.653	7.787	6.224	5.67	6.336	6.326	6.429	5.721	5.496	3.725	5.455	6.717	4.615	5.954	7.279	7.058	5.163	5.879	mediator-associated protein 2-like
PCG	Solyc01g008770.3	SL4.0ch01	2744587	2762967	+	18381	59.884	55.178	70.471	53.726	51.827	49.051	53.003	54.354	53.68	69.981	71.628	63.195	50.039	48.87	50.874	40.782	49.569	28.506	67.119	73.389	51.678	48.811	52.847	53.036	Rho GTPase-activating protein 7
PCG	Solyc01g008780.3	SL4.0ch01	2765247	2770450	+	5204	37.392	35.919	75.753	32.659	31.515	31.278	20.12	25.988	23.062	54.204	63.268	63.322	33.486	29.082	24.894	15.253	13.764	6.813	52.469	53.804	32.726	39.244	13.548	18.356	Phospholipase A2 family protein
PCG	Solyc01g008790.4	SL4.0ch01	2773650	2778485	+	4836	3.049	2.662	6.014	80.305	79.86	86.604	64.258	88.692	76.507	2.465	2.949	5.377	78.313	71.029	99.032	19.363	28.296	44.479	5.808	4.074	93.503	96.494	49.859	60.306	Non-specific phospholipase C6
PCG	Solyc01g008800.3	SL4.0ch01	2778190	2783871	-	5682	15.274	14.029	31.224	19.33	20.264	27.357	19.208	15.324	17.261	24.621	27.572	8.445	25.525	24.53	24.446	24.983	23.452	5.946	20.195	16.733	19.705	18.602	16.865	16.449	Disease resistance protein (TIR-NBS-LRR class)
PCG	Solyc01g008810.3	SL4.0ch01	2784217	2787637	-	3421	14.403	18.508	19.164	14.971	16.766	21.992	17.039	17.763	17.402	23.728	24.937	27.138	15.543	14.572	16.425	15.221	17.15	22.786	16.85	21.685	16.002	16.03	18.273	20.311	RING/U-box superfamily protein
PCG	Solyc01g008820.3	SL4.0ch01	2791204	2797209	+	6006	22.927	25.46	27.796	49.825	50.708	44.643	59.699	49.068	54.37	23.265	22.679	19.389	53.262	47.921	43.972	77.293	60.919	56.113	24.221	19.992	53.105	44.326	67.365	64.825	signal peptide peptidase-like
PCG	Solyc01g008830.2	SL4.0ch01	2801560	2809793	+	8234	14.139	15.627	10.564	6.285	4.286	4.267	2.955	4.034	3.496	10.077	10.869	2.182	4.897	3.066	1.63	1.509	2.399	1.703	8.642	8.367	3.106	3.608	2.566	2.689	L-ascorbate oxidase
PCG	Solyc01g008840.3	SL4.0ch01	2811606	2819484	+	7879	52.48	49.228	54.314	55.463	56.349	60.58	55.927	51.758	53.837	59.104	53.043	46.527	58.253	61.229	56.978	59.599	64.524	20.825	49.65	47.599	62.973	64.308	58.73	61.76	COP9 signalosome complex subunit 2
PCG	Solyc01g008850.3	SL4.0ch01	2825075	2831258	+	6184	179.402	189.209	64.535	168.506	166.338	184.627	182.964	186.11	184.541	126.805	111.386	69.268	184.615	191.243	136.452	160.784	187.898	66.782	136.159	99.523	185.28	206.194	250.97	240.349	Non-specific serine/threonine protein kinase
PCG	Solyc01g008870.1	SL4.0ch01	2840055	2843003	-	2949	0	0.125	0	0.032	0	0.251	0	0.094	0.047	0.031	0	0	0.332	0.553	0	1.879	0.251	0.129	0	0	0	0	0	0	Protein kinase APK1B, chloroplastic
PCG	Solyc01g008890.4	SL4.0ch01	2858697	2860258	-	1562	19.956	17.255	24.789	14.387	16.924	17.114	12.465	15.434	13.953	24.899	21.769	29.115	14.374	12.628	12.75	10.244	12.4	9.995	19.343	21.497	16.018	12.375	12.156	15.182	Solanum lycopersicum Cytokinin Response Factor 3
PCG	Solyc01g008900.4	SL4.0ch01	2869470	2874813	+	5344	4.433	4.024	4.721	6.759	6.382	5.867	5.533	6.599	6.067	4.299	4.313	4.729	5.544	6.069	7.909	5.555	6.647	4.885	4.104	4.591	6.338	5.803	5.976	5.347	D-cysteine desulfhydrase 2, mitochondrial
PCG	Solyc01g008910.2	SL4.0ch01	2883303	2885190	+	1888	3.36	3.492	2.867	1.895	1.781	3.624	5.281	1.532	3.402	4.715	4.125	8.461	3.949	3.667	5.592	3.789	4.609	6.845	3.748	3.98	2.306	1.851	4.365	4.034	Transcription factor GRAS
PCG	Solyc01g008920.4	SL4.0ch01	2889156	2895150	+	5995	26.1	21.639	29.837	5.148	4.333	9.851	4.716	5.629	5.174	26.285	30.63	37.797	4.581	4.362	4.058	4.688	5.518	4.146	25.677	27.795	5.899	6.039	5.585	5.472	NAD(P)-binding Rossmann-fold superfamily protein
PCG	Solyc01g008930.4	SL4.0ch01	2896158	2903642	-	7485	13.501	11.415	16.983	11.781	13.741	11.639	10.028	9.476	9.751	13.435	13.394	7.306	11.404	9.167	12.846	5.587	7.87	3.31	14.186	14.885	12.111	10.932	9.387	8.209	AUREA phytochromobilin synthase
PCG	Solyc01g008940.2	SL4.0ch01	2906202	2906576	+	375	0.218	0.031	0.343	0.253	0.252	0.659	0.22	0.313	0.267	0.062	0.251	0.727	0.063	0.095	1.214	0.128	0.376	2.587	0.124	0.125	0.188	0.188	0.156	0.094	Unknown protein
PCG	Solyc01g008950.4	SL4.0ch01	2907639	2910774	-	3136	113.763	139.887	127.917	211.872	229.18	224.596	264.67	221.324	242.94	141.349	126.192	144.055	210.535	238.533	197.664	199.559	226.776	248.586	135.23	124.247	217.583	207.621	249.562	231.046	Calmodulin 1
PCG	Solyc01g008960.3	SL4.0ch01	2923839	2932586	+	8748	340.108	294.837	468.76	260.576	266.462	310.369	239.3	325.027	282.275	480.193	503.105	345.96	252.787	275.169	334.932	223.048	228.156	226.99	424.583	425.261	314.459	323.643	218.774	246.009	Argonaute 4a
PCG	Solyc01g008970.4	SL4.0ch01	2935776	2937582	-	1807	222.223	199.152	207.316	166.674	177.164	175.639	148.116	143.218	145.661	275.195	246.534	238.832	172.152	176.639	158.007	160.43	181.706	196.587	194.265	195.929	177.781	176.455	152.503	165.236	RNA-binding (RRM/RBD/RNP motifs) family protein
PCG	Solyc01g008980.3	SL4.0ch01	2942640	2946854	+	4215	4.666	4.791	6.824	6.522	6.823	5.945	6.429	4.973	5.699	5.346	4.517	7.401	5.749	5.405	4.234	4.046	4.374	3.117	4.77	4.669	6.024	5.552	4.177	4.659	Abscisic acid-insensitive 5-like protein
PCG	Solyc01g008990.4	SL4.0ch01	2948633	2955247	+	6615	13.501	14.781	17.061	19.677	21.761	21.38	22.761	17.201	19.973	17.75	15.276	16.036	21.671	21.78	20.708	16.827	20.756	14.382	16.199	14.853	23.187	21.677	23.232	22.421	THO complex subunit 7B
PCG	Solyc01g009000.3	SL4.0ch01	2959723	2961053	+	1331	22.927	26.07	31.613	40.524	43.208	54.416	43.368	41.313	42.337	27.61	27.933	40.707	42	43.401	49.756	35.74	39.756	58.652	31.872	32.621	44.1	45.11	40.128	44.905	RING/U-box superfamily protein
PCG	Solyc01g009010.3	SL4.0ch01	2961745	2968034	+	6290	15.959	16.378	16.048	45.64	36.731	45.616	49.655	52.368	51.015	14.452	15.088	13.221	34.276	34.961	35.887	30.699	31.102	22.255	18.46	20.024	43.159	38.412	39.096	35.837	4-diphosphocytidyl-2-C-methyl-D-erythritol kinase
PCG	Solyc01g009020.4	SL4.0ch01	2969528	2972000	-	2473	26.784	39.27	26.347	23.499	22.549	27.875	29.535	26.239	27.883	44.497	28.858	32.357	25.651	26.158	22.673	27.44	24.565	34.227	34.349	27.685	29.761	25.08	24.515	24.892	Cysteine proteinase inhibitor
PCG	Solyc01g009030.4	SL4.0ch01	2973404	2986638	+	13235	37.206	35.105	31.598	49.873	51.307	48.973	57.373	62.829	60.108	41.539	38.896	27.612	58.695	55.065	65.861	63.87	58.724	49.492	42.31	33.968	52.901	57.689	60.325	55.256	dgd1 suppressor 1
PCG	Solyc01g009040.4	SL4.0ch01	2989329	2992333	+	3005	4.075	6.67	4.612	0.979	1.355	2.573	1.1	2.564	1.834	5.516	2.039	0.063	1.232	0.759	0.543	1.606	2.759	0.193	5.358	3.917	1.663	1.506	2.409	3.846	cyclinB1_4
PCG	Solyc01g009050.3	SL4.0ch01	2993159	3011898	-	18740	29.335	26.274	50.435	31.459	26.725	40.722	26.816	29.022	27.922	26.778	31.305	44.091	28.842	29.524	39.242	27.777	29.378	30.66	33.606	33.498	32.82	29.958	28.066	27.55	Molybdopterin biosynthesis protein CNX1
PCG	Solyc01g009060.3	SL4.0ch01	3014877	3022151	+	7275	34.468	33.273	37.612	39.039	42.892	37.851	36.719	35.965	36.341	41.416	41.986	27.517	37.624	34.914	34.417	33.749	34.833	30.884	31.872	34.47	40.037	36.546	37.359	39.652	BTB-POZ and MATH domain protein
PCG	Solyc01g009070.3	SL4.0ch01	3022649	3029539	-	6891	15.181	14.327	27.204	7.47	6.398	8.596	6.256	5.629	5.942	15.331	20.311	7.907	7.013	6.085	7.35	5.973	5.299	1.189	11.894	17.846	5.522	5.647	6.477	6.192	gamyb-like 1
PCG	Solyc01g009080.4	SL4.0ch01	3038130	3041102	+	2973	48.98	50.481	34.371	5.496	5.326	9.757	5.816	7.631	6.726	42.248	35.038	33.116	6.381	5.785	3.164	6.808	10.19	5.238	45.593	46.847	5.114	6.148	10.294	10.882	Zeaxanthin epoxidase, chloroplastic
PCG	Solyc01g009090.3	SL4.0ch01	3041993	3055703	-	13711	106.919	101.087	123.087	102.841	97.887	97.537	79.505	84.501	82.01	126.805	138.268	109.943	106.713	100.995	107.884	92.386	108.638	104.577	108.902	112.81	106.116	107.975	95.62	99.317	Serrate RNA effector molecule
PCG	Solyc01g009100.4	SL4.0ch01	3059388	3062656	+	3269	95.238	118.201	73.587	142.764	174.091	180.471	234.82	197.368	216.045	98.131	75.502	55.715	202.195	193.156	226.265	230.836	255.401	296.552	94.686	88.587	162.124	144.835	258.417	258.314	60S ribosomal protein L30
PCG	Solyc01g009120.3	SL4.0ch01	3070376	3090194	-	19819	11.106	12.37	12.433	8.181	7.343	9.224	7.859	5.066	6.459	10.446	11.198	11.07	6.76	4.805	5.752	4.56	6.098	5.624	9.478	10.153	7.625	7.497	5.225	3.784	Histone deacetylase
PCG	Solyc01g009145.1	SL4.0ch01	3113118	3117052	+	3935	9.768	8.925	7.946	14.34	14.765	11.31	17.731	15.48	16.603	7.858	7.058	5.709	15.037	14.177	16.825	12.716	14.799	16.503	9.153	7.63	12.3	14.116	15.629	12.383	Glycosyl hydrolase
PCG	Solyc01g009160.2	SL4.0ch01	3119370	3120519	-	1150	38.574	31.159	5.827	9.381	6.177	5.114	12.198	10.101	11.147	9.522	5.113	37.987	3.838	7.018	3.451	18.079	21.539	23.075	29.796	11.093	5.365	4.031	15.832	17.168	Late embryogenesis abundant (LEA) hydroxyproline-rich glycoprotein family
PCG	Solyc01g009170.4	SL4.0ch01	3148567	3151060	-	2494	166.383	164.376	223.084	135.626	152.818	232.878	142.976	151.005	147.001	228.032	275.125	354.816	168.867	177.935	228.965	160.8	170.45	200.878	162.285	141.921	166.799	176.032	154.193	148.568	EIL-EIN3/EIL
PCG	Solyc01g009180.4	SL4.0ch01	3173079	3179171	+	6093	34.608	33.054	43.657	39.639	39.772	44.502	38.951	37.779	38.363	42.741	38.504	36.737	42.221	41.868	54.341	42.243	42.452	37.328	35.728	37.071	41.213	46.71	36.812	38.276	5-methyltetrahydropteroyltriglutamate--homocysteine methyltransferase
PCG	Solyc01g009200.4	SL4.0ch01	3184514	3185875	-	1362	1.244	2.631	2.119	1.137	1.261	2.008	0.754	1.814	1.286	0.647	1.412	3.637	1.706	1.012	1.949	0.963	0.847	3.535	1.704	1.191	3.922	1.851	0.907	3.565	inactive protein RESTRICTED TEV MOVEMENT 2-like
PCG	Solyc01g009220.3	SL4.0ch01	3190436	3192112	-	1677	0.467	1.159	1.278	0.411	0.095	0.188	0	0.281	0.141	0.247	0.596	1.012	0.474	0.221	0.607	0.289	0.345	0.337	0.588	0.219	1.192	0.455	0.094	0.735	inactive protein RESTRICTED TEV MOVEMENT 2-like
PCG	Solyc01g009230.4	SL4.0ch01	3197105	3205958	+	8854	46.538	37.485	47.988	34.586	36.904	39.686	28.576	35.996	32.296	49.767	49.028	19.357	32.633	33.634	35.823	41.071	44.396	10.348	46.181	46.127	37.15	38.82	37.985	38.588	sitiens
PCG	Solyc01g009240.4	SL4.0ch01	3213103	3217403	+	4301	0.358	0.767	1.075	0.884	0.914	0.925	0.189	1.157	0.674	0.847	1.004	0.474	1.927	1.17	1.821	0.321	0.455	0.161	0.65	0.689	2.118	1.725	0.469	0.922	Glycosyl hydrolase family protein
PCG	Solyc01g009245.1	SL4.0ch01	3218469	3220311	-	1843	7.093	6.138	5.204	0.505	0.725	3.576	0.534	1.845	1.191	6.933	6.587	7.148	0.821	1.296	0.607	1.67	1.599	2.571	6.504	7.991	0.502	0.627	2.19	1.876	Chlororespiratory reduction 42
PCG	Solyc01g009250.3	SL4.0ch01	3221750	3222479	-	730	0.529	0.501	0.53	0.221	0.284	0.251	0.44	0.188	0.314	0.801	0.847	0.791	0.221	0.316	0.192	0.353	0.219	0.45	0.65	0.658	0.251	0.471	0.469	0.281	hypothetical protein
PCG	Solyc01g009260.1	SL4.0ch01	3231757	3233172	+	1416	0.093	0.157	0.125	0.19	0.315	0.063	0.157	0.063	0.11	0	0	0.032	0.663	0.19	0.064	0.241	0.219	0	0.062	0.204	0.22	0.188	0.125	0.407	protein FAF-like, chloroplastic
PCG	Solyc01g009270.1	SL4.0ch01	3234903	3236324	-	1422	0.28	0.094	0.187	1.169	1.056	0.031	0.031	0.407	0.219	0.031	0	0.032	1.832	0.616	0.192	0.128	0.157	0	0.124	0.063	1.381	0.784	0.125	0.156	protein FAF-like, chloroplastic
PCG	Solyc01g009280.4	SL4.0ch01	3245733	3263552	-	17820	47.938	39.207	55.576	49.746	50.267	50.714	37.457	42.532	40.001	51.446	55.662	41.403	48.839	44.286	52.152	41.312	47.845	36.605	48.256	46.722	55.615	54.035	41.349	45.155	Serine/threonine-protein phosphatase
PCG	Solyc01g009290.4	SL4.0ch01	3266876	3278341	-	11466	30.828	23.737	32.174	37.586	33.075	35.231	30.4	27.474	28.933	29.29	29.862	24.481	34.718	37.411	37.74	27.102	28.563	25.1	26.761	28.077	32.946	38.506	30.444	30.067	Protein CLP1 homolog
PCG	Solyc01g009300.3	SL4.0ch01	3279781	3287691	-	7911	146.303	131.119	137.608	171.664	159.862	196.016	209.497	279.774	244.728	228.279	223.149	44.439	153.277	172.34	196.881	157.813	141.59	42.39	171.035	172.003	195.164	187.654	193.304	196.601	Serine/threonine-protein kinase Nek2
PCG	Solyc01g009310.3	SL4.0ch01	3429496	3438781	+	9286	146.474	160.806	155.308	225.88	238.792	286.243	342.618	346.262	344.445	191.409	202.729	144.957	335.807	324.56	339.549	486.622	412.605	305.583	190.548	143.362	327.606	307.189	409.684	416.608	meloidogyne-induced giant cell protein DB217
PCG	Solyc01g009320.2	SL4.0ch01	3444392	3445899	-	1508	0	0.031	0	0.158	0.095	0.173	0.157	0.063	0.11	0.092	0	0	0.284	0.743	0	1.284	0.564	0.032	0	0	0.031	0	0.063	0.031	RING-type E3 ubiquitin transferase
PCG	Solyc01g009330.1	SL4.0ch01	3458265	3459545	-	1281	0	0.063	0.062	0.426	0.347	0.031	0.251	0	0.125	0.185	0.031	0.032	0.332	0.348	0.32	0.514	0.094	0.096	0	0.031	0.126	0.376	0.188	0.063	RING-type E3 ubiquitin transferase
PCG	Solyc01g009340.4	SL4.0ch01	3481666	3485786	+	4121	3.422	7.297	7.666	2.085	2.616	4.455	2.829	4.879	3.857	4.314	3.639	2.277	2.812	2.276	2.844	2.376	3.7	0.354	7.929	5.891	3.546	3.262	5.757	8.005	SUN-domain protein2
PCG	Solyc01g009370.2	SL4.0ch01	3501372	3507803	-	6432	0	0.031	0.031	0	0	0.031	0	0	0	0.401	0.706	0.158	0.158	0.569	0.799	1.766	0.564	0.418	0.093	0.188	0.22	0.502	0.375	0.469	Cytochrome P450
PCG	Solyc01g009380.3	SL4.0ch01	3515667	3535115	+	19449	13.439	12.652	14.989	26.073	25.37	17.255	18.862	22.548	20.71	16.394	16.092	8.16	22.998	22.317	22.273	15.125	19.047	7.199	14.898	14.195	24.992	23.433	18.695	17.043	Nicalin
PCG	Solyc01g009390.4	SL4.0ch01	3538306	3544662	-	6357	22.211	20.527	28.014	32.011	38.827	30.776	31.673	28.709	30.187	22.834	31.179	27.011	31.527	25.478	33.682	28.194	21.963	39.128	22.889	26.463	24.537	32.233	24.39	23.531	mRNA-decapping enzyme-like protein
PCG	Solyc01g009420.4	SL4.0ch01	3564574	3569505	+	4932	359.768	367.991	302.265	416.922	444.303	387.121	533.835	548.321	541.097	370.799	338.645	332.122	367.745	409.45	408.686	352.539	460.356	325.621	397.729	375.876	419.132	351.123	544.493	472.348	UDP-apiose/UDP-xylose synthase
PCG	Solyc01g009430.3	SL4.0ch01	3577379	3579079	-	1701	46.165	46.613	10.938	85.358	120.467	160.941	31.311	106.972	69.24	65.205	61.622	68.825	189.116	138.58	44.994	169.422	103.669	36.509	43.487	18.723	184.512	200.736	122.34	148.897	hypothetical protein
PCG	Solyc01g009443.1	SL4.0ch01	3619525	3624605	-	5081	80.12	87.433	80.708	67.781	67.916	71.874	66.946	65.643	66.293	90.735	92.487	89.052	67.13	64.296	72.285	59.021	62.878	71.957	83.427	91.705	66.739	67.226	66.02	65.216	Mitochondrial inner membrane protease ATP23
PCG	Solyc01g009447.1	SL4.0ch01	3632724	3635073	-	2350	13.206	22.829	16.36	23.91	24.834	33.333	36.719	30.851	33.777	19.044	13.802	11.64	30.39	38.343	43.38	31.678	43.471	54.859	17.066	14.007	28.114	26.915	41.677	46.125	60S acidic ribosomal protein family ,Pfam:PF00428
PCG	Solyc01g009480.4	SL4.0ch01	3645704	3649145	-	3442	0.031	0	0.561	0	0	0.533	0	0.094	0.047	0.247	0.22	0	0.79	0.664	0.415	0.546	0.564	0.064	0.248	0.251	0.345	0.784	0.814	0.469	Alpha/beta-Hydrolases superfamily protein
PCG	Solyc01g009500.4	SL4.0ch01	3682937	3686863	+	3927	34.313	34.901	28.03	9.586	10.463	13.129	13.644	14.214	13.93	33.111	30.254	35.978	10.362	10.147	10.226	14.033	16.884	7.585	36.564	32.887	10.543	11.842	17.929	18.638	Alpha/beta-Hydrolases superfamily protein
PCG	Solyc01g009505.1	SL4.0ch01	3690977	3693859	+	2883	0	0.063	0	0	0	0.157	0	0.188	0.094	0.031	0.094	0.127	0.063	0	0.352	0.064	0.439	0.161	0.062	0	0	0	0	0.031	Unknown protein
PCG	Solyc01g009520.4	SL4.0ch01	3724077	3727425	+	3349	138.619	141.703	112.804	118.981	130.474	146.259	152.973	154.023	153.5	119.255	119.918	120.096	141.304	151.446	153.613	177.739	197.038	187.653	137.057	122.085	128.676	123.534	173.467	189.627	Ribosomal protein
PCG	Solyc01g009565.1	SL4.0ch01	3783449	3784507	+	1059	6.922	6.842	8.414	4.296	4.538	7.482	4.574	6.223	5.401	4.992	5.521	4.286	7.297	4.425	4.554	3.532	3.919	2.201	6.241	6.048	5.13	4.784	6.023	5.097	receptor-like protein 12
PCG	Solyc01g009610.3	SL4.0ch01	3804243	3808666	-	4424	34.219	37.234	26.082	21.225	18.153	25.82	30.305	26.583	28.439	35.807	26.819	29.51	19.649	18.745	22.785	30.185	28.845	24.746	32.987	30.991	22.309	17.504	33.792	32.459	Protein phosphatase inhibitor 2-like
PCG	Solyc01g009620.3	SL4.0ch01	3814762	3824482	+	9721	9.908	12.104	12.761	16.487	17.16	21.255	19.695	19.358	19.526	9.383	8.971	14.787	19.27	18.081	18.199	12.395	14.861	13.659	11.29	9.134	17.367	16.626	16.63	15.589	Cleavage and polyadenylation specificity factor subunit 5
PCG	Solyc01g009630.3	SL4.0ch01	3827000	3835893	+	8894	30.704	36.718	36.256	47.235	51.591	50.698	45.93	36.793	41.35	34.035	30.725	39.616	56.152	54.354	43.396	31.839	41.527	25.196	34.226	36.961	49.152	52.795	44.321	41.262	Cleavage and polyadenylation specificity factor subunit 5
PCG	Solyc01g009660.3	SL4.0ch01	3858580	3861049	-	2470	0	0	0	0.758	2.395	0.094	0	0	0	0	0	0	3.728	2.15	0.224	0	0	0	0	0	4.001	6.948	0	0	Low-temperature-induced 65 kDa protein
PCG	Solyc01g009670.4	SL4.0ch01	3868920	3875235	-	6316	4.822	3.539	5.703	0.979	1.324	2.384	1.32	1.751	1.536	2.25	2.384	5.377	1.422	1.043	0.831	0.899	1.348	0.418	2.447	4.23	1.726	2.259	1.408	2.033	Poly(A) polymerase I
PCG	Solyc01g009690.3	SL4.0ch01	3933835	3936432	+	2598	2.675	3.132	4.472	0.647	0.268	1.067	1.1	0.751	0.925	6.194	5.411	0.474	1.706	3.303	1.534	10.902	3.731	0.611	3.562	1.567	2.275	1.38	3.364	1.954	SC0A
PCG	Solyc01g009700.3	SL4.0ch01	3940228	3942519	+	2292	0.373	0.658	1.262	0	0.063	0.282	0	0.125	0.063	1.695	0.627	0	0.205	0.142	0.032	0.273	0.345	0.032	0.062	0.376	0.345	0.078	0.047	0.078	NL0E
PCG	Solyc01g009720.2	SL4.0ch01	3960656	3961992	-	1337	0.964	1.018	1.356	0.932	1.213	1.38	1.273	1.095	1.184	1.063	1.537	0.316	1.658	1.17	2.509	0.915	0.737	0.948	1.053	0.533	2.416	1.631	1.189	1.657	E3 ubiquitin protein ligase DRIP2
PCG	Solyc01g009750.3	SL4.0ch01	4082832	4087246	-	4415	227.869	227.853	199.401	279.085	307.984	275.576	265.55	273.895	269.733	231.638	280.897	251.515	299.888	250.45	190.171	189.395	189.403	405.837	208.389	231.667	294.032	296.665	229.068	219.991	cysteine-rich and transmembrane domain-containing protein WIH2
PCG	Solyc01g009760.3	SL4.0ch01	4099179	4101591	+	2413	3.08	5.104	1.932	4.169	4.979	2.071	3.678	4.128	3.904	4.222	3.733	3.258	6.666	3.382	5.976	1.798	1.913	0.321	2.942	3.134	5.114	4.109	2.91	3.283	GRAM domain family protein
PCG	Solyc01g009770.3	SL4.0ch01	4116219	4119372	-	3154	8.959	8.361	10.891	4.864	5.358	6.4	7.356	6.724	7.039	10.261	9.175	6.674	5.434	6.828	5.944	5.363	4.295	6.299	7.867	11.876	6.275	5.364	5.976	6.004	ATP-dependent RNA helicase
PCG	Solyc01g009780.3	SL4.0ch01	4164971	4168633	+	3663	40.005	40.241	38.983	45.893	46.202	51.451	49.702	40.843	45.261	44.929	43.507	60.475	46.154	43.97	38.635	56.388	46.841	62.926	38.934	37.29	46.94	44.263	44.681	45.155	GSH-induced LITAF domain protein
PCG	Solyc01g009810.3	SL4.0ch01	4230831	4234093	+	3263	0.684	1.159	0.312	0.79	0.189	2.588	2.531	1.157	1.842	5.886	1.568	0.474	3.159	7.492	0.863	25.85	6.647	2.475	0.465	0.157	0.439	0.471	1.439	1.501	Leucine-rich repeat protein
PCG	Solyc01g009820.4	SL4.0ch01	4239004	4245814	-	6811	41.25	40.303	44.467	34.586	37.598	40.094	28.293	33.869	31.089	39.906	41.593	36.911	46.09	44.349	42.086	45.502	38.094	21.404	37.075	31.837	32.412	41.314	28.661	30.52	Hydroxyproline-rich glycoprotein family protein
PCG	Solyc01g009830.3	SL4.0ch01	4305974	4310292	+	4319	0.187	0.031	0.093	0.032	0.126	0.282	0	0.063	0.031	0.062	0.314	0.095	0.632	0.601	0.511	0.128	0.376	0.45	0	0.063	0.314	0.251	0	0.156	Nucleotide/sugar transporter family protein
PCG	Solyc01g009850.4	SL4.0ch01	4382978	4389502	+	6525	13.657	14.75	20.722	25.758	29.94	30.243	37.222	25.519	31.355	15.377	14.947	17.776	27.768	32.306	34.896	29.061	31.071	28.603	15.115	13.882	26.106	24.045	32.509	33.21	hypothetical protein
PCG	Solyc01g009860.3	SL4.0ch01	4395991	4398006	-	2016	34.219	47.287	51.12	27.258	23.983	40.973	28.671	20.688	24.669	64.034	55.082	56.11	26.726	22.57	20.068	65.476	52.077	28.731	34.721	26.103	41.104	38.083	44.884	43.123	NAC domain-containing protein
PCG	Solyc01g009870.3	SL4.0ch01	4417890	4422126	-	4237	0.964	0.814	1.153	0.032	0.032	0.094	0.189	0	0.094	0.709	1.694	0.949	0.347	0.19	0	0.45	0.063	0.129	1.827	4.199	0.565	0.345	0.156	0.156	Glycerophosphodiester phosphodiesterase
PCG	Solyc01g009890.1	SL4.0ch01	4438087	4438479	+	393	0.124	0.47	0.343	0.063	0.158	0.345	0.534	0.532	0.533	0.401	0.125	0	0	0.063	0.064	0.161	0.188	0.096	0.279	0.235	0.126	0.031	0.329	0.188	Glutaredoxin
PCG	Solyc01g009900.3	SL4.0ch01	4475210	4475684	+	475	0.809	1.112	1.511	0.695	0.725	1.035	2.106	0.985	1.544	0.693	0.314	0.127	0.442	0.443	0.415	0.53	0.188	0.096	0.248	0.219	0.847	0.737	1.189	0.844	Glutaredoxin
PCG	Solyc01g009930.3	SL4.0ch01	4536513	4538812	-	2300	0.156	0.689	0.125	0.095	0.095	0.408	0.346	0.094	0.219	3.097	0.659	0	1.027	4.03	0.032	9.312	2.963	0.129	0	0.125	0.188	0.22	0.266	0.438	receptor-like protein 12
PCG	Solyc01g009970.3	SL4.0ch01	4589083	4593044	-	3962	21.123	21.608	28.7	28.426	29.372	35.341	34.172	31.07	32.617	17.056	18.711	20.48	24.972	27.596	23.04	23.072	29.378	17.146	17.423	19.131	26.874	25.378	30.46	27.878	Hydrolase
PCG	Solyc01g009990.3	SL4.0ch01	4610206	4614220	+	4015	129.582	135.91	91.349	130.32	128.015	127.655	130.999	123.156	127.067	76.514	65.809	84.26	118.985	115.789	105.679	106.852	131.588	102.552	103.823	114.8	121.491	107.787	136.78	141.783	Peptidyl-prolyl cis-trans isomerase
PCG	Solyc01g010000.3	SL4.0ch01	4627341	4630952	-	3612	17.296	20.825	16.702	12.255	12.606	10.29	8.048	11.29	9.673	42.802	38.802	25.968	12.952	11.633	6.136	7.289	9.563	5.656	17.252	19.648	14.151	14.869	9.762	8.005	ACT domain-containing protein
PCG	Solyc01g010020.3	SL4.0ch01	4676494	4677522	-	1029	4.635	5.731	1.496	3.032	3.215	4.455	3.269	3.127	3.198	7.242	4.203	16.542	5.181	7.033	2.429	8.767	8.12	10.123	5.606	2.413	4.863	6.399	5.945	8.021	Calmodulin
PCG	Solyc01g010030.3	SL4.0ch01	4678594	4689309	-	10716	25.229	24.551	28.341	26.279	24.015	22.416	14.634	20.203	17.426	23.836	43.209	24.354	36.029	24.119	27.786	18.143	12.04	8.613	21.991	39.17	18.81	36.295	17.694	21.077	Proline-rich receptor-like protein kinase PERK13
PCG	Solyc01g010050.3	SL4.0ch01	4702917	4706551	+	3635	153.924	163.343	143.249	37.776	49.29	59.796	27.382	48.38	37.908	126.096	136.888	132.748	40.973	41.157	30.23	36.543	38.251	24.714	144.708	154.894	40.759	53.235	38.298	43.279	S-adenosylmethionine decarboxylase 3
PCG	Solyc01g010060.2	SL4.0ch01	4706576	4707277	-	702	2.053	2.223	0.156	1.137	1.513	1.349	3.175	6.255	4.719	2.003	0.816	1.676	3.759	7.097	1.406	7.305	9.233	6.717	3.779	0.407	2.636	2.165	6.414	14.713	Unknown protein
PCG	Solyc01g010080.3	SL4.0ch01	4823653	4833846	+	10194	0.902	1.722	0.499	7.454	3.561	14.682	10.626	7.506	9.062	3.051	5.928	1.012	7.882	10.163	10.418	9.505	14.422	5.431	0.619	4.403	8.597	6.117	12.171	6.348	Potassium channel AKT1
PCG	Solyc01g010130.4	SL4.0ch01	4891928	4896425	+	4498	9.675	8.424	11.499	20.783	22.281	14.369	15.75	17.92	16.838	6.995	9.081	6.8	18.923	16.437	8.213	9.778	10.456	2.764	8.425	14.054	26.027	22.633	15.394	15.401	bHLH transcription factor 001
PCG	Solyc01g010150.3	SL4.0ch01	4961898	4965664	+	3767	3.826	5.574	11.343	6.222	7.721	8.439	9.431	7.224	8.325	4.9	4.548	6.231	7.013	7.27	8.564	8.638	10.597	4.371	4.491	5.327	7.248	6.87	8.229	7.536	ACT domain-containing protein
PCG	Solyc01g010180.3	SL4.0ch01	4998079	4999251	+	1173	15.959	14.343	5.266	14.877	14.907	7.969	45.584	51.226	48.412	16.425	6.085	6.864	7.203	7.302	4.442	22.286	29.44	47.596	19.606	8.931	20.332	17.159	89.143	94.001	Unknown protein
PCG	Solyc01g010185.1	SL4.0ch01	5011016	5011914	+	899	3.889	4.447	7.635	4.074	3.687	10.133	5.69	4.472	5.08	5.824	7.058	11.45	4.581	4.457	11.089	4.367	5.361	7.392	4.832	4.042	5.522	2.98	4.6	4.816	Retrovirus-related Pol polyprotein from transposon TNT 1-94
PCG	Solyc01g010215.1	SL4.0ch01	5020096	5021082	+	987	2.053	3.382	4.456	3.632	4.948	6.024	5.061	4.926	4.993	3.482	2.698	2.752	4.833	4.615	5.081	7.964	9.061	9.063	4.058	2.57	5.522	3.482	9.981	6.442	UBN2 domain-containing protein
PCG	Solyc01g010220.3	SL4.0ch01	5026275	5027106	+	832	3.266	5.292	4.425	2.716	3.246	4.925	6.853	3.284	5.064	4.037	3.639	2.752	3.412	2.687	6.663	7.675	5.33	8.002	4.522	3.98	3.326	2.666	7.009	5.16	Copia-like polyprotein/retrotransposon
PCG	Solyc01g010230.2	SL4.0ch01	5030951	5031613	-	663	4.137	6.107	9.255	4.296	5.578	9.569	8.237	5.41	6.82	12.234	13.268	15.372	8.245	6.006	21.762	23.987	15.614	50.135	10.686	6.988	12.206	9.536	18.68	18.638	MDIS1-interacting receptor like kinase 2
PCG	Solyc01g010250.4	SL4.0ch01	5056918	5060327	-	3410	5.102	4.666	5.999	11.718	12.291	9.945	7.073	7.162	7.118	3.328	4.235	1.929	14.547	10.921	4.921	9.457	5.581	2.507	4.646	4.042	9.633	13.991	7.666	6.692	6-phosphogluconolactonase
PCG	Solyc01g010270.3	SL4.0ch01	5087161	5090180	-	3020	87.881	97.736	111.059	115.696	105.041	124.674	190.038	126.94	158.407	112.445	118.287	180.919	102.195	111.806	167.929	88.757	103.402	379.227	110.358	88.869	97.3	100.07	119.431	112.294	Protein SPIRAL1
PCG	Solyc01g010290.4	SL4.0ch01	5111545	5116036	-	4492	9.799	11.274	23.278	18.382	18.941	18.353	13.612	20.547	17.089	14.113	17.754	13.537	19.112	14.604	18.662	17.694	15.52	11.634	14.496	13.537	21.117	15.685	13.705	15.073	Ureide permease
PCG	Solyc01g010310.4	SL4.0ch01	5161311	5164972	-	3662	15.912	22.97	26.581	16.172	18.421	21.584	26.486	20.844	23.658	24.144	18.13	10.564	23.724	19.124	48.03	25.449	27.622	25.293	22.239	21.277	20.975	15.591	27.018	25.611	Carbohydrate-binding X8 domain superfamily protein
PCG	Solyc01g010350.4	SL4.0ch01	5180587	5184702	-	4116	0.062	0.031	0.187	0.316	0.095	0.22	0	0.438	0.219	0.277	1.004	0	0.032	0.158	0.128	0.096	0.031	0.161	0.062	0.345	0.22	0.157	0.156	0.25	triose phosphate/phosphate translocator, chloroplastic-like
PCG	Solyc01g010370.3	SL4.0ch01	5221858	5227603	-	5746	3.204	4.854	3.708	3.759	3.215	4.173	3.993	5.16	4.578	2.712	2.415	1.645	3.001	3.888	3.995	2.376	4.483	1.639	3.221	3.666	3.483	3.796	4.662	4.409	S-adenosyl-L-methionine-dependent methyltransferases superfamily protein
PCG	Solyc01g010390.3	SL4.0ch01	5286148	5293163	+	7016	12.459	14.593	14.287	32.627	34.903	29.176	14.304	24.331	19.33	7.812	8.077	11.197	41.526	37.253	42.326	17.26	21.336	13.659	10.438	10.842	45.104	53.188	25.454	33.21	Beta-glucosidase 34
PCG	Solyc01g010410.3	SL4.0ch01	5341250	5343598	+	2349	0.093	0.125	0.312	0.379	0.536	0.722	0.44	0.25	0.345	0.493	0.91	0.316	0.411	0.885	0.32	0.739	0.658	0.032	0.341	0.125	0.753	0.784	0.97	0.719	Zinc finger protein
PCG	Solyc01g010420.3	SL4.0ch01	5364114	5364839	+	726	0	0	0	0	0	0	0.094	0	0.047	0.339	0.91	0.3	0.126	0.284	0	0.674	0.125	0	0.155	0.188	0.094	0	0.031	0.031	Actin cross-linking protein (DUF569)
PCG	Solyc01g010430.4	SL4.0ch01	5369023	5372548	+	3526	38.963	36.906	14.957	20.846	16.293	17.851	17.511	16.278	16.893	17.195	10.147	30.87	25.446	30.631	20.148	30.554	33.234	14.237	23.137	10.435	16.991	19.371	25.532	22.109	Actin cross-linking protein, putative (DUF569)
PCG	Solyc01g010440.4	SL4.0ch01	5372510	5378328	-	5819	68.345	67.172	77.467	62.791	63.251	75.482	61.365	62.235	61.801	78.332	81.838	110.386	60.954	68.152	67.939	64.159	78.1	107.71	71.208	70.851	60.432	61.83	70.213	74.206	Glycine-rich protein
PCG	Solyc01g010460.4	SL4.0ch01	5386872	5389213	+	2342	7.015	5.543	6.871	4.169	3.53	4.659	3.112	3.378	3.245	4.992	6.352	2.578	4.991	4.378	3.164	5.202	5.408	0.964	4.584	7.333	3.922	4.078	5.178	4.769	5'-AMP-activated protein kinase subunit beta-2
PCG	Solyc01g010470.2	SL4.0ch01	5392165	5395104	+	2940	5.257	4.697	6.419	2.764	2.663	3.31	3.049	2.564	2.806	3.189	4.141	1.961	2.511	3.635	3.611	2.778	2.775	0.595	3.608	5.813	2.4	2.494	3.035	2.705	5'-AMP-activated protein kinase subunit beta-2
PCG	Solyc01g010480.3	SL4.0ch01	5395670	5399154	-	3485	3.515	3.163	4.129	21.604	22.927	40.8	10.752	11.587	11.17	5.593	7.011	8.002	20.976	16.896	16.873	6.872	7.101	6.942	4.15	3.745	23.25	27.935	7.901	6.911	Protein TWIN LOV 1
PCG	Solyc01g010500.3	SL4.0ch01	5484287	5488307	-	4021	0.156	0.031	0.312	0	0	0.063	0	0.031	0.016	0.616	0.659	0.3	0.032	0.126	0	0.096	0.063	0	0.449	0.627	0.063	0.063	0.031	0.078	EIN3-binding F-box protein 1
PCG	Solyc01g010510.4	SL4.0ch01	5546694	5548492	-	1799	1.898	1.19	0.779	1.895	3.104	1.867	1.509	2.862	2.187	0.878	0.831	0.633	2.164	2.134	1.582	2.151	2.21	0.771	1.487	1.065	2.259	2.698	2.034	1.986	Pentatricopeptide repeat-containing protein, mitochondrial
PCG	Solyc01g010520.3	SL4.0ch01	5575192	5582765	+	7574	21.076	19.823	17.918	17.64	19.319	18.227	12.025	13.197	12.613	17.195	14.555	9.758	21.892	18.223	12.463	5.844	8.262	6.395	20.845	21.967	16.991	23.418	11.076	10.147	Helicase with zinc finger protein
PCG	Solyc01g010540.3	SL4.0ch01	5590985	5593796	+	2812	66.307	68.675	58.817	83.653	84.083	91.42	102.375	91.866	97.107	74.403	57.324	47.317	116.063	124.15	130.636	111.99	135.79	164.899	72.478	57.643	83.87	97.011	116.38	123.583	40S ribosomal protein S9
PCG	Solyc01g010570.4	SL4.0ch01	5618625	5623428	-	4804	24.918	27.464	27.36	20.767	21.21	25.271	18.831	21.329	20.083	38.319	40.841	46.384	21.608	22.57	18.822	16.473	22.496	12.646	34.845	35.676	20.646	19.951	21.355	22.374	Mucin-related protein
PCG	Solyc01g010580.3	SL4.0ch01	5628029	5630955	+	2927	225.738	250.244	289.816	180.398	190.825	212.549	193.04	175.805	184.4	275.18	268.585	320.119	220.407	207.08	208.386	166.516	208.623	251.897	251.132	215.137	168.243	205.598	192.319	192.379	40S ribosomal protein S9
PCG	Solyc01g010590.2	SL4.0ch01	5632492	5638269	+	5778	18.945	20.324	22.312	19.63	21.84	33.129	27.162	26.301	26.73	24.051	19.667	19.199	21.766	22.886	27.131	23.153	24.267	16.101	21.526	20.65	22.403	22.665	24.171	23.344	Peptidyl-prolyl cis-trans isomerase
PCG	Solyc01g010640.3	SL4.0ch01	5682950	5683902	+	953	59.23	76.066	70.425	5.369	7.627	16.722	6.79	9.351	8.074	61.261	130.097	168.014	8.624	8.503	6.487	10.276	6.584	17.933	74.894	158.122	6.056	10.728	11.17	9.694	NAD(P)-linked oxidoreductase superfamily protein
PCG	Solyc01g010650.3	SL4.0ch01	5692076	5697687	-	5612	20.687	28.09	22.218	85.09	77.291	43.404	54.889	62.391	58.65	24.375	22.271	20.685	89.654	70.744	40.376	67.226	61.938	35.223	25.739	26.855	81.988	77.358	67.538	63.855	UDP-galactose UDP-glucose transporter 3-like protein
PCG	Solyc01g010660.3	SL4.0ch01	5710860	5717490	+	6631	41.561	36.076	24.368	15.571	14.97	18.667	18.076	16.575	17.324	18.551	18.977	18.535	14.595	13.276	13.038	14.226	16.837	12.662	29.982	17.58	16.285	13.928	19.493	19.544	Protein kinase 2B, chloroplastic
PCG	Solyc01g010700.3	SL4.0ch01	5763114	5767831	-	4718	41.965	39.301	67.168	73.783	83.516	50.008	20.403	27.708	24.065	27.641	33.532	30.838	89.464	71.819	44.834	14.482	14.36	14.109	49.929	53.804	76.842	95.49	15.05	19.544	SNF1-related protein kinase regulatory subunit gamma-1-like
PCG	Solyc01g010710.4	SL4.0ch01	5777200	5782957	-	5758	22.834	19.04	21.532	18.161	22.013	13.929	20.56	24.018	22.294	14.945	17.55	5.535	11.862	13.877	8.309	8.51	9.594	4.531	19.482	28.249	15.03	16.72	13.955	10.679	Carboxypeptidase
PCG	Solyc01g010720.4	SL4.0ch01	5784049	5796268	-	12220	0	0	0.312	0.032	0.016	0.031	0	0	0	0.431	0.376	0	0.174	0.063	0.128	0	0.157	0	0.558	0.642	0.722	0.816	0.375	0.547	Carboxypeptidase
PCG	Solyc01g010750.4	SL4.0ch01	5819884	5825047	-	5164	724.234	697.901	604.031	943.601	924.818	871.404	706.111	784.031	745.173	714.759	757.59	811.004	920.23	881.078	817.724	592.045	558.114	1034.42	681.909	573.825	1034.24	1193.03	573.561	600.528	Ricin B lectin domain
PCG	Solyc01g010760.3	SL4.0ch01	5858971	5863067	+	4097	37.143	49.354	47.272	108.4	107.467	71.482	125.45	111.835	118.625	58.426	54.736	43.427	126.836	138.991	110.664	199.157	160.37	121.77	49.65	45.484	109.505	101.717	135.357	147.88	Mitochondrial outer membrane protein porin
PCG	Solyc01g010780.4	SL4.0ch01	5868735	5875193	-	6459	69.372	73.279	83.325	42.545	43.018	60.11	60.517	54.541	57.521	73.279	73.714	72.462	44.069	38.723	53.494	49.805	51.137	39.98	67.46	65.085	42.296	39.965	58.605	57.664	Protein kinase superfamily protein
PCG	Solyc01g010810.4	SL4.0ch01	6241727	6246288	-	4562	7.684	6.702	9.411	14.182	15.758	15.404	13.99	13.354	13.671	8.782	7.497	8.16	14.405	15.442	16.969	8.959	11.099	20.665	7.341	8.774	14.763	14.556	12.641	12.977	Ran-interacting Mog1 protein
PCG	Solyc01g010820.3	SL4.0ch01	6253773	6261096	+	7324	31.171	28.09	35.368	38.028	39.331	32.69	26.407	29.991	28.204	33.311	28.858	22.109	40.594	38.249	34.449	29.607	31.635	15.651	28.96	28.328	42.359	43.949	33.526	35.524	Cullin
PCG	Solyc01g010830.4	SL4.0ch01	6262145	6270528	-	8384	9.83	10.647	12.589	8.117	9.202	9.82	7.671	8.413	8.043	10.046	10.634	9.932	7.613	6.733	11.44	6.133	8.246	7.392	11.77	11.72	9.476	8.721	9.136	8.787	Haloacid dehalogenase-like hydrolase-like protein ,Pfam:PF13419
PCG	Solyc01g010860.3	SL4.0ch01	6333734	6338148	+	4415	19.847	21.263	30.071	19.741	23.637	24.314	20.12	22.361	21.243	23.45	30.521	35.014	19.744	16.754	19.301	15.703	14.046	9.481	23.292	25.163	20.301	19.481	16.771	17.95	Sphinganine C(4)-monooxygenase 1
PCG	Solyc01g010870.3	SL4.0ch01	6339590	6346724	-	7135	68.998	58.498	72.357	64.212	69.854	69.992	62.906	56.261	59.575	70.967	64.523	41.751	73.006	73.368	83.469	68.783	67.283	57.912	64.084	65.774	76.591	70.802	62.641	66.294	S-adenosyl-L-methionine-dependent methyltransferases superfamily protein
PCG	Solyc01g010880.3	SL4.0ch01	6348476	6353692	-	5217	9.706	11.18	13.991	5.717	7.438	10.698	8.802	8.757	8.779	9.707	9.724	14.107	7.045	8.124	7.829	9.345	9.531	7.938	10.934	9.965	8.88	8.093	8.26	11.82	RING/FYVE/PHD zinc finger superfamily protein
PCG	Solyc01g010900.3	SL4.0ch01	6386385	6391425	-	5041	0	0.031	0	0.032	0.032	0.031	0	0	0	0.431	0.721	0.221	0.221	0.032	0.128	0.064	0.031	0.032	0.279	0.219	0.251	0.125	0.125	0.219	Cytochrome P450
PCG	Solyc01g010910.2	SL4.0ch01	6466320	6469538	+	3219	1.804	1.973	2.462	0.174	0.567	0.973	0.472	1.016	0.745	1.664	2.823	0	0.379	0.411	0.032	1.22	0.894	0	1.673	3.698	0.565	0.565	1.314	0.907	MYB transcription factor
PCG	Solyc01g010920.2	SL4.0ch01	6472821	6473925	-	1105	2.318	2.615	2.306	1.785	0.788	2.384	1.808	2.22	2.015	1.602	1.145	0.601	1.532	0.933	1.198	1.782	1.254	0.964	1.735	2.366	2.526	1.333	1.799	2.377	O-fucosyltransferase
PCG	Solyc01g010930.4	SL4.0ch01	6482615	6496063	-	13449	2.613	2.239	2.322	0.616	0.788	1.208	1.006	1.188	1.097	0.74	0.972	0.38	0.837	0.774	1.15	0.867	1.05	0.193	1.44	2.053	1.302	1.145	1.142	1.329	O-fucosyltransferase family protein
PCG	Solyc01g010940.3	SL4.0ch01	6526986	6532615	+	5630	21.371	24.99	22.202	68.097	76.661	54.965	55.738	50.601	53.163	23.974	20.954	19.8	69.199	58.622	43.364	53.097	53.457	38.758	20.164	19.225	63.146	80.464	57.822	54.787	Transmembrane emp24 domain-containing protein p24delta7
PCG	Solyc01g010950.3	SL4.0ch01	6533946	6546350	-	12405	10.67	11.618	17.232	13.108	13.205	13.867	14.178	13.416	13.796	17.318	21.957	22.077	14.911	14.067	14.061	11.207	16.554	8.806	18.026	16.451	14.653	15.34	15.3	13.697	MAP kinase kinase kinase 2
PCG	Solyc01g010970.3	SL4.0ch01	6660592	6664618	+	4027	4.371	4.541	8.242	10.012	12.606	11.137	7.859	7.412	7.635	7.242	10.085	5.25	12.131	12.202	10.482	4.576	6.02	2.314	4.305	6.565	13.916	13.144	6.524	7.411	Argonaute7
PCG	Solyc01g010990.2	SL4.0ch01	6887304	6888834	+	1531	9.146	8.314	6.482	10.328	9.124	6.337	14.084	12.337	13.208	6.41	6.854	3.558	7.108	8.772	10.625	8.044	9.97	4.29	7.728	7.975	8.989	6.886	11.28	8.975	Son of sevenless protein
PCG	Solyc01g011000.3	SL4.0ch01	6895222	6898379	-	3158	178.126	189.679	168.707	300.247	368.351	355.482	403.151	334.503	368.737	203.75	185.414	204.04	399.935	419.265	468.7	374.166	440.07	498.249	186.026	183.817	327.637	338.01	430.132	426.067	Eukaryotic translation initiation factor 5A
PCG	Solyc01g011030.3	SL4.0ch01	7044405	7045642	+	1238	15.228	15.736	18.977	19.804	21.462	18.855	20.969	20.218	20.593	16.794	15.433	19.705	19.807	19.567	16.601	12.636	14.908	20.954	15.982	17.721	18.701	21.786	18.836	16.746	RING/U-box superfamily protein
PCG	Solyc01g011040.3	SL4.0ch01	7051209	7058142	-	6934	69.636	74.844	63.818	137.174	154.803	115.545	172.182	139.981	156.039	60.768	56.179	45.42	132.206	132.195	152.654	103.432	122.59	98.535	76.938	67.686	137.148	135.988	170.103	143.471	Leucine-rich repeat receptor-like protein kinase
PCG	Solyc01g011090.4	SL4.0ch01	7647720	7660004	+	12285	2.955	2.02	3.506	9.728	8.462	7.765	3.993	6.99	5.495	3.559	3.874	1.265	7.676	8.219	7.174	7.434	8.293	2.86	3.67	2.773	8.44	11.23	6.649	5.566	Phospholipid-transporting ATPase
PCG	Solyc01g011100.2	SL4.0ch01	7660193	7675785	+	15593	18.867	18.993	31.831	56.063	52.615	56.863	47.282	51.946	49.62	20.6	19.762	14.644	57.842	54.022	53.718	49.211	53.708	21.998	20.814	20.259	60.055	59.462	51.564	47.813	Phospholipid-transporting ATPase
PCG	Solyc01g011105.1	SL4.0ch01	7704510	7706220	+	1711	0.653	0.877	0.592	0.284	0.536	0.298	0.283	0.5	0.392	1.51	0.863	0.221	0.505	0.316	0.192	0.161	0.251	0.643	0.805	0.595	0.377	0.22	0.282	0.375	CLAVATA3/ESR (CLE)-related protein 25-like
PCG	Solyc01g011200.3	SL4.0ch01	8176561	8177753	-	1193	0.389	0.705	0.888	0.379	0.488	0.424	0.267	0.469	0.368	0.601	0.188	0.506	0.569	0.316	0.192	0.305	0.298	0.225	0.588	0.627	0.424	0.565	0.188	0.594	aspartic proteinase-like protein 2
PCG	Solyc01g011220.3	SL4.0ch01	8182752	8184822	-	2071	0.327	0.329	0.608	0.19	0.095	0.047	0.031	0.281	0.157	0.123	0.423	0.743	0.158	0.126	0.112	0.064	0.047	0	0.356	0.439	0.204	0.345	0.156	0.156	Aspartic proteinase-like protein 2
PCG	Solyc01g011340.3	SL4.0ch01	8721710	8728084	+	6375	60.537	69.02	63.756	86.259	86.415	92.863	111.036	86.003	98.487	60.768	50.753	49.595	74.301	74.443	97.849	73.119	85.343	85.005	66.314	54.744	80.984	71.084	94.462	86.933	protein phosphatase 2A catalytic subunit 2
PCG	Solyc01g011350.3	SL4.0ch01	8728804	8739466	-	10663	22.165	25.554	34.667	24.178	26.867	28.361	24.867	27.927	26.401	35.345	31.681	20.322	28.084	26.584	18.614	21.932	25.004	7.36	21.015	25.664	27.502	27.605	28.145	24.829	DUF3755 domain-containing protein
PCG	Solyc01g011417.1	SL4.0ch01	9142814	9145371	-	2558	0	0	0.53	0	0	0.204	0	0	0	0	0	0	0	0	0	0	0	0	0.232	0.533	0	0.031	0.031	0.141	Photosystem II CP47 reaction center protein
PCG	Solyc01g011430.4	SL4.0ch01	9258050	9260481	-	2432	0.311	0.031	0.249	26.531	55.278	3.451	3.207	1.97	2.587	0.924	0.502	0.886	39.267	38.786	12.591	0.835	2.759	0.321	0.774	0.439	23.093	42.836	0.876	1.97	O-acyltransferase WSD1-like
PCG	Solyc01g011510.4	SL4.0ch01	9568617	9579715	+	11099	24.467	15.658	28.824	64.291	67.931	65.239	37.709	54.432	46.092	21.756	28.341	10.153	55.552	49.297	51.945	27.664	27.857	15.362	23.184	27.967	52.352	61.799	35.435	35.524	Aldehyde dehydrogenase
PCG	Solyc01g014105.1	SL4.0ch01	11686745	11690066	-	3322	45.356	36.545	31.052	5.401	4.979	10.212	9.856	10.133	9.994	40.491	42.409	24.718	5.702	5.105	5.225	7.61	10.55	2.7	42.526	42.883	6.84	6.917	11.108	12.837	IRK-interacting protein
PCG	Solyc01g014140.3	SL4.0ch01	11734483	11735001	+	519	1.135	1.315	1.278	0.268	0.378	1.71	0.943	0.203	0.572	0.909	1.145	1.613	0.284	0.996	1.694	3.42	2.007	5.431	0.124	0.705	0.251	0.125	0.563	1.298	receptor-like protein 12
PCG	Solyc01g014160.1	SL4.0ch01	11784041	11786268	+	2228	0.124	0	0.031	0	0	0.125	0	0	0	0.817	0.533	0.569	0.964	1.612	2.509	3.147	1.285	2.153	0.604	0.658	2.196	1.631	1.643	2.22	receptor-like protein 12
PCG	Solyc01g014180.3	SL4.0ch01	11801664	11802639	-	976	201.271	204.664	192.374	252.506	255.59	239.639	175.137	176.571	175.856	215.152	217.362	290.482	261.206	234.249	225.45	104.765	126.227	179.876	269.205	224.366	286.251	310.075	154.349	145.113	Zinc finger A20 and AN1 domain-containing stress-associated protein 8
PCG	Solyc01g014230.4	SL4.0ch01	11925479	11928852	-	3374	30.859	29.218	33.28	28.095	25.118	29.914	28.042	24.19	26.111	28.828	30.16	39.805	25.636	29.192	28.697	31.614	28.986	19.54	29.858	25.727	27.972	25.661	31.242	29.285	RING-type E3 ubiquitin transferase
PCG	Solyc01g014250.2	SL4.0ch01	11972826	11973390	+	565	1.867	2.474	5.453	4.896	4.223	4.267	2.232	3.252	2.744	3.405	4.25	2.167	6.16	3.493	3.435	3.372	2.289	0.418	2.54	3.463	5.256	4.533	2.847	2.47	Unknown protein
PCG	Solyc01g014270.3	SL4.0ch01	11995795	12000307	+	4513	11.137	10.679	16.983	9.76	9.959	8.91	3.71	4.535	4.123	10.015	11.324	5.598	11.783	8.061	5.081	1.606	2.101	2.218	9.911	14.415	10.448	11.136	2.816	2.971	Unknown protein
PCG	Solyc01g014320.4	SL4.0ch01	12090267	12091362	+	1096	0.218	0.016	0	0	0	0	0	0.188	0.094	0.293	0.471	0.49	0.158	0	0	0	0.157	0.354	0.263	0.078	0.031	0	0	0	S-adenosyl-L-methionine-dependent methyltransferases superfamily protein
PCG	Solyc01g014373.1	SL4.0ch01	12752399	12755015	-	2617	31.046	28.591	24.29	3.506	2.679	5.082	5.061	5.129	5.095	28.843	29.658	12.082	2.97	2.497	2.013	3.661	3.104	1.896	29.611	33.342	4.063	2.855	5.507	4.534	IRK-interacting protein
PCG	Solyc01g014390.3	SL4.0ch01	12979104	12981614	+	2511	0.031	0.094	0.39	0.521	0.615	0.282	0.141	0.219	0.18	0	0	0	0	0	0	0	0	0	0.093	0	0.251	0.125	0.172	0.235	Unknown protein
PCG	Solyc01g014470.1	SL4.0ch01	13986197	13986628	-	432	0	0.047	0.016	0.158	0.126	0.125	0.063	0.266	0.165	0.062	0.125	0.459	0.158	0.284	0.224	0.177	0.502	0.112	0.031	0.204	0.22	0.094	0.297	0.141	Unknown protein
PCG	Solyc01g014480.3	SL4.0ch01	13994708	13998041	-	3334	13.688	14.844	17.918	15.24	17.586	15.765	14.304	14.323	14.314	19.66	17.817	9.584	15.843	17.417	15.499	18.159	16.241	4.467	13.969	13.945	15.406	17.316	14.956	16.48	ETHYLENE INSENSITIVE 3-like 3 protein
PCG	Solyc01g014490.4	SL4.0ch01	14012120	14028115	-	15996	28.589	27.276	30.102	17.577	17.428	23.624	17.495	17.482	17.488	25.022	24.514	9.078	14.769	15.268	20.484	18.85	20.395	5.913	26.08	27.983	18.418	14.148	19.086	21.796	DNA topoisomerase 6 subunit B
PCG	Solyc01g014530.2	SL4.0ch01	14064826	14066118	-	1293	4.822	2.646	0	4.959	6.618	0	4.999	6.395	5.699	0.431	1.71	0.221	0.79	0.933	0	0.45	0.47	0.193	4.197	5.014	6.04	6.164	5.272	5.113	G-type lectin S-receptor-like serine/threonine-protein kinase
PCG	Solyc01g014560.4	SL4.0ch01	14373061	14374397	-	1337	0.031	0.157	0.093	0.569	0.851	3.2	0.44	1.001	0.721	0.247	0.251	0.759	1.295	1.517	1.646	1.156	1.003	1.494	0.031	0.282	1.098	1.757	0.939	0.938	G-type lectin S-receptor-like serine/threonine-protein kinase
PCG	Solyc01g014620.1	SL4.0ch01	14477503	14477877	-	375	0.7	0.548	2.15	2.89	1.781	2.792	2.169	1.188	1.678	1.371	2.368	1.17	1.974	1.675	3.579	5.459	2.101	1.703	0.852	1.661	1.522	1.129	2.159	2.408	Unknown protein
PCG	Solyc01g014700.2	SL4.0ch01	14561419	14562518	-	1100	0	0	0.156	0.095	0.063	0.439	0	0.031	0.016	0	0.204	0.411	0.158	0.126	0.096	0.032	0.267	0	0.062	0.063	0.251	0.125	0.031	0.063	G-type lectin S-receptor-like serine/threonine-protein kinase
PCG	Solyc01g014840.3	SL4.0ch01	15605212	15610957	-	5746	43.801	41.008	21.159	19.093	16.356	21.176	18.234	22.361	20.303	21.771	21.769	10.026	25.146	35.088	26.396	58.267	50.196	9.159	20.892	7.771	20.74	19.261	26.799	38.917	Disease resistance protein (TIR-NBS-LRR class)
PCG	Solyc01g014850.4	SL4.0ch01	15613794	15614527	-	734	29.74	34.353	28.248	31.538	33.391	33.051	41.246	32.712	36.968	39.089	39.272	33.733	29.758	31.863	37.676	30.811	33.391	40.397	30.137	30.929	32.114	31.37	38.626	37.4	Zinc finger transcription factor 7
PCG	Solyc01g014860.3	SL4.0ch01	15624560	15624733	-	174	4.48	4.102	3.365	4.833	4.538	4.408	3.662	3.987	3.825	5.331	5.411	3.859	5.102	5.421	6.823	5.042	5.424	4.837	4.94	5.562	4.754	6.258	5.116	5.316	Unknown protein
PCG	Solyc01g015020.4	SL4.0ch01	16635953	16638319	+	2367	53.553	45.048	68.056	45.593	49.306	44.659	34.031	35.339	34.687	48.287	49.279	31.408	47.986	46.009	32.164	37.94	39.364	13.498	54.312	41.928	50.36	53.595	38.611	38.979	PRLI-interacting factor
PCG	Solyc01g015080.3	SL4.0ch01	16810368	16812913	-	2546	0	0	0	0	0	0	0	0	0	0	1.819	0	0	0	0	0	0.031	0.032	0	0	0	0.471	0	0	Peroxidase
PCG	Solyc01g015293.1	SL4.0ch01	18544072	18547311	-	3240	0	0.063	7.354	5.464	5.988	7.169	4.338	2.971	3.653	0.108	0.094	0.127	0	0.032	0	1.686	0.031	0.321	1.115	2.82	0.612	0.8	0.219	0.891	Unknown protein
PCG	Solyc01g015297.1	SL4.0ch01	18582263	18584748	-	2486	45.434	35.121	24.306	11.544	14.686	18.196	16.033	15.152	15.591	0	0.063	0	0	0	0	2.954	0.031	0	24.159	15.621	15.249	11.858	14.987	12.774	Unknown protein
PCG	Solyc01g016300.1	SL4.0ch01	18742215	18743450	-	1236	0.031	0.125	0.031	0.047	0.158	0.188	0.094	0.109	0.102	0.092	0.063	0	0.237	0.427	0.208	0.369	0.063	0.032	0.31	0.329	0.392	0.282	0.329	0.344	Unknown protein
PCG	Solyc01g016410.4	SL4.0ch01	19537438	19538389	-	952	16.083	15	14.178	17.04	16.609	16.267	17.322	17.31	17.316	17.349	26.772	23.564	17.738	17.718	17.32	13.455	14.344	17.997	15.332	18.097	16.755	18.712	14.612	15.495	RING/U-box superfamily protein
PCG	Solyc01g016416.1	SL4.0ch01	19674703	19677374	-	2672	0.311	0.219	0.467	0.19	0	0.031	0	0	0	0	0	0	0	0	0	0.032	0	0	0.124	0.063	0.031	0.094	0.219	0.094	Transposase, Ptta/En/Spm
PCG	Solyc01g016470.3	SL4.0ch01	20172358	20173384	-	1027	23.549	29.687	22.28	45.546	50.614	55.059	73.217	54.416	63.792	24.775	20.734	18.63	59.516	68.816	70.559	76.394	93.118	143.946	28.836	24.505	52.023	43.29	83.432	86.746	60S acidic ribosomal protein P1 ,Pfam:PF00428
PCG	Solyc01g016720.2	SL4.0ch01	21785315	21785593	-	279	0.249	0.251	0.405	0.347	0.362	0.235	0.126	0.219	0.172	0.277	0.392	0.142	0.648	0.506	0.176	0.241	0.345	0.016	0.201	0.329	0.235	0.471	0.313	0.172	Unknown protein
PCG	Solyc01g017560.3	SL4.0ch01	24139337	24139834	+	498	0.84	1.801	0.545	1.2	1.56	0.376	0.189	1.485	0.839	1.31	0.627	0.348	0.695	0.269	0.767	0.193	0.219	0	1.053	0.736	1.851	1.584	0.25	0.281	Unknown protein
PCG	Solyc01g017600.3	SL4.0ch01	24369664	24371691	-	2028	0	0	1.776	0	0	0.188	0	0	0	0.031	0.157	0.127	0.063	0.063	0.256	0	0.063	0.193	0.124	0.407	0	0	0.031	0	transmembrane protein 45B-like
PCG	Solyc01g017750.1	SL4.0ch01	25377669	25380958	+	3290	0	0	4.534	0.411	0.158	3.718	0.063	0.031	0.047	1.14	2.258	0.664	2.053	2.244	2.445	2.617	1.568	0.643	0.31	1.018	0.063	0.22	0.501	1.016	Unknown protein
PCG	Solyc01g017860.3	SL4.0ch01	25817385	25820979	+	3595	6.035	6.482	7.276	10.234	10.432	7.31	8.865	7.255	8.058	5.778	7.277	4.365	10.741	9.515	8.372	4.56	6.772	3.117	5.606	5.766	11.013	11.921	8.636	6.254	Unknown protein
PCG	Solyc01g018010.2	SL4.0ch01	26775534	26775953	-	420	1.011	1.206	1.574	1.706	2.19	2.102	1.965	1.517	1.74	1.541	0.941	2.673	1.753	1.359	1.981	1.686	1.803	1.832	1.177	1.379	2.604	1.318	2.19	1.814	Unknown protein
PCG	Solyc01g018020.3	SL4.0ch01	26863550	26869573	+	6024	0.031	0	0.031	1.011	1.198	0.188	0	0	0	0	0	0.19	0.363	0.253	0.447	0	0.063	0	0.372	0.031	0.439	0.659	0.094	0.031	Transketolase
PCG	Solyc01g020130.3	SL4.0ch01	27831655	27832963	+	1309	0.731	0.939	1.153	0.758	0.52	0.847	0.157	1.376	0.768	1.14	0.737	0.506	0.742	0.537	0.224	0.546	0.784	0.45	0.527	0.533	0.816	0.502	1.001	0.782	Glycosyltransferases
PCG	Solyc01g020190.2	SL4.0ch01	27884938	27885479	+	542	0.031	0.157	0	0.474	0.236	0.267	0.314	0.375	0.345	0.062	0.094	0.142	0.253	0.253	0.032	0.305	0.376	0.627	0	0	0.126	0.188	0.156	0.125	RING/FYVE/PHD zinc finger superfamily protein
PCG	Solyc01g020220.3	SL4.0ch01	27960608	27969779	+	9172	3.717	2.176	3.35	2.258	1.954	2.133	2.043	2.205	2.124	3.159	3.827	2.435	2.369	1.28	2.556	1.622	2.273	0.45	2.85	3.823	2.322	1.663	1.877	1.376	Replication factor C subunit 3 ,Pfam:PF13177
PCG	Solyc01g020240.4	SL4.0ch01	27989786	27999397	+	9612	14.745	13.012	18.136	11.418	13.756	15.671	13.172	13.76	13.467	17.426	15.496	17.934	14.595	13.087	11.265	11.705	11.742	7.183	13.535	15.323	15.5	14.163	14.19	14.088	hypothetical protein
PCG	Solyc01g020320.3	SL4.0ch01	29303780	29304561	-	782	6.004	8.032	9.099	8.133	11.771	12.486	14.225	9.664	11.939	8.366	8.501	11.513	9.556	9.009	11.408	8.574	9.908	23.461	7.697	9.651	10.48	10.18	11.248	10.554	hypothetical protein
PCG	Solyc01g020323.1	SL4.0ch01	29355440	29356992	-	1553	0.093	0.376	0.343	0.347	0.662	0.251	1.006	0.313	0.658	0.123	0.878	1.012	0.411	0.474	0	0.257	0.282	0.129	1.533	1.206	1.585	2.572	1.252	1.063	Glucan endo-1,3-beta-glucosidase 6
PCG	Solyc01g020340.2	SL4.0ch01	29359976	29363833	+	3858	0.747	0.47	1.34	0.726	1.135	0.627	0.031	0.719	0.376	0.308	0.439	0.032	0.964	0.695	0.671	0.867	0.517	0	0.279	0.595	0.753	1.161	0.563	0.422	Pentatricopeptide repeat-containing protein
PCG	Solyc01g020343.1	SL4.0ch01	29363848	29364232	+	385	0.373	0.251	0.125	0.316	0.126	0.22	0.283	0.156	0.219	0.031	0.094	0	0.237	0.205	0.128	0.257	0.11	0	0.279	0.172	0.345	0.329	0.125	0.141	Unknown protein
PCG	Solyc01g020347.1	SL4.0ch01	29364708	29365319	+	612	0.124	0.125	0.452	0.537	0.347	0.235	0.157	0.453	0.306	0.062	0.11	0	0.284	0.158	0.431	0.112	0.455	0.032	0.155	0.423	0.22	0.471	0.344	0.344	Unknown protein
PCG	Solyc01g020353.1	SL4.0ch01	29372093	29372912	+	820	0.404	0.705	1.075	0.458	0.693	0.988	1.069	0.391	0.729	0.431	0.533	0.19	0.695	0.553	1.071	0.642	0.58	0.257	0.48	0.877	0.769	0.533	0.829	0.563	Retrovirus-related Pol polyprotein from transposon TNT 1-94
PCG	Solyc01g020357.1	SL4.0ch01	29374948	29378160	+	3213	0.467	0.783	0.935	2.274	2.427	1.49	1.368	1.126	1.246	0.185	1.004	0.506	2.543	1.486	0.959	1.268	1.097	0.964	0.372	0.893	1.443	1.521	1.064	1.47	Unknown protein
PCG	Solyc01g020440.3	SL4.0ch01	30869720	30883746	-	14027	15.025	15.783	21.688	14.971	16.514	22.933	26.313	23.799	25.053	15.623	12.578	11.956	15.479	17.101	24.702	19.524	23.452	12.759	15.084	16.42	21.054	16.061	26.502	30.395	Replication factor C subunit 3
PCG	Solyc01g020495.1	SL4.0ch01	31060201	31064994	+	4794	4.044	2.396	4.534	3.127	1.828	1.459	1.21	1.704	1.458	2.927	4.297	0.158	3.412	2.798	1.853	2.906	2.304	0.273	1.502	4.058	2.981	2.588	2.597	2.158	Unknown protein
PCG	Solyc01g020500.2	SL4.0ch01	31065532	31067092	+	1561	1.151	1.159	1.106	0.884	0.788	0.816	1.037	0.469	0.753	0.508	0.831	0.269	1.027	0.537	1.007	0.851	0.486	0.064	0.341	0.783	0.973	0.69	1.314	0.985	Unknown protein
PCG	Solyc01g020520.4	SL4.0ch01	31154520	31175782	+	21263	3.204	3.366	3.21	2.369	1.844	2.337	2.232	2.127	2.179	2.018	3.435	1.581	2.496	2.197	3.228	2.184	2.383	1.687	1.363	2.57	2.463	2.259	2.034	2.33	Membrane-bound transcription factor site-2 protease
PCG	Solyc01g020528.1	SL4.0ch01	31772490	31773100	+	611	0.933	0.908	0.997	0.363	0.536	0.235	0.519	0.344	0.431	1.217	0.392	0.569	0.253	0.553	0.447	0.434	0.423	0.096	0.65	0.893	0.251	0.125	0.845	0.407	4-hydroxy-3-methylbut-2-enyl diphosphate reductase, chloroplastic
PCG	Solyc01g021600.4	SL4.0ch01	32101896	32102663	+	768	0.964	0.72	0.623	1.327	0.914	4.188	2.138	2.252	2.195	2.835	1.568	2.404	2.875	5.026	5.113	7.193	3.762	6.62	1.053	0.924	3.326	2.964	2.753	2.47	Dirigent protein
PCG	Solyc01g021640.3	SL4.0ch01	32491794	32518376	+	26583	21.651	20.888	17.326	12.444	11.188	15.655	11.38	12.853	12.119	19.075	20.42	7.876	12.605	11.759	18.95	14.547	13.137	7.617	17.19	16.044	15.249	14.273	12.735	13.009	Transducin/WD40 repeat-like superfamily protein
PCG	Solyc01g021730.2	SL4.0ch01	32779350	32780415	-	1066	0.062	0	0.031	0.253	0.347	0.314	0.094	0.125	0.11	0.092	0.282	0.348	0.284	0.079	0.032	0	0.125	0.096	0	0.188	0.251	0.314	0.125	0.125	NAC domain-containing protein
PCG	Solyc01g022740.3	SL4.0ch01	32857627	32863274	-	5648	9.986	9.583	9.286	6.159	7.564	6.745	7.765	7.818	7.792	10.015	10.32	9.299	5.56	6.607	7.574	6.776	6.929	4.274	10.066	10.341	7.217	6.87	7.478	8.256	F-box/kelch-repeat protein
PCG	Solyc01g022750.3	SL4.0ch01	32950355	32956796	-	6442	43.956	50.622	46.181	120.355	132.112	108.753	152.47	150.927	151.697	52.817	48.322	47.475	125.904	131.705	154.603	132.782	143.894	180.342	45.314	41.975	120.424	120.993	136.295	128.164	NADH dehydrogenase [ubiquinone] 1 alpha subcomplex subunit 6
PCG	Solyc01g028800.3	SL4.0ch01	37326197	37330501	+	4305	0.156	0.344	0.436	0.411	0.394	0.376	0.519	0.313	0.415	0.216	0.125	0.032	0.221	0.095	0.096	0.899	0.282	0.064	0.186	0.188	0.377	0.533	0.594	0.469	Pumilio-like protein 11
PCG	Solyc01g028803.1	SL4.0ch01	37868787	37871625	+	2839	0.669	0.532	1.371	0.395	0.378	1.835	0.44	0.063	0.251	2.034	1.051	4.112	1.327	1.359	0.847	0.626	0.831	0.161	0.898	1.065	0.471	1.49	0.704	0.704	Cytochrome P450
PCG	Solyc01g028807.1	SL4.0ch01	37890190	37894827	+	4638	15.321	17.114	16.625	10.549	13.095	8.596	12.386	10.758	11.57	45.391	28.795	30.918	19.128	19.361	17.352	26.572	30.632	13.932	35	44.544	15.155	16.736	19.822	17.418	Unknown protein
PCG	Solyc01g028810.3	SL4.0ch01	37223342	37228486	+	5145	404.378	392.01	427.565	784.35	720.346	472.047	695.297	650.79	672.985	409.01	407.23	323.408	845.519	896.915	567.636	824.438	957.975	503.922	501.552	567.73	756.496	740.36	804.005	799.755	Beta chaperonin 60
PCG	Solyc01g028830.3	SL4.0ch01	37046394	37050190	+	3797	44.983	49.917	64.909	45.988	52.631	64.314	50.394	46.004	48.193	50.629	52.792	32.926	63.75	58.511	79.539	41.617	51.074	24.585	53.894	41.176	68.464	60.199	60.889	65.388	Protein kinase domain
PCG	Solyc01g028860.3	SL4.0ch01	36926731	36931286	+	4556	469.083	428.179	457.074	271.789	269.125	310.274	241.595	262.98	252.315	611.096	636.496	570.369	271.52	274.474	315.119	272.934	344.757	301.485	471.105	494.404	294.958	269.31	293.21	303.938	Evolutionarily conserved C-terminal region 2
PCG	Solyc01g028870.3	SL4.0ch01	36873261	36881858	-	8598	41.747	35.481	40.603	24.384	25.717	28.831	24.584	28.959	26.777	35.407	36.167	41.15	23.061	20.294	28.729	18.432	25.725	21.95	29.146	44.246	24.035	23.935	25.188	28.034	Antitermination NusB domain-containing protein
PCG	Solyc01g028900.3	SL4.0ch01	36653829	36663649	+	9821	114.479	123.352	144.246	188.815	177.715	222.274	188.733	170.316	179.501	136.018	135.571	137.207	203.316	191.67	180.232	192.687	165.167	140.571	132.008	119.704	207.009	219.463	188.314	175.759	2-oxoisovalerate dehydrogenase subunit beta, mitochondrial
PCG	Solyc01g028930.4	SL4.0ch01	35741986	35753055	-	11070	17.343	16.848	18.557	20.657	20.469	19.153	24.018	23.252	23.634	19.706	16.374	13.664	18.97	20.073	19.27	20.263	21.571	14.639	18.925	18.128	21.446	20.437	23.482	22.718	TATA-box-binding protein
PCG	Solyc01g034020.3	SL4.0ch01	33122620	33134664	-	12045	77.553	81.953	73.603	92.276	99.904	98.416	110.125	97.621	103.856	79.195	72.93	67.924	94.408	99.367	113.364	79.043	103.857	86.724	75.73	74.987	90.585	88.447	109.543	103.476	Serine/threonine-protein phosphatase
PCG	Solyc01g034040.1	SL4.0ch01	33348655	33352080	+	3426	0.809	0.313	1.169	0.316	0.095	0.188	0.409	0.188	0.298	0	0	0	0	0	0	0.096	0	0	0.263	0.282	0.345	0.125	0.25	0.391	Transposase, Ptta/En/Spm
PCG	Solyc01g034080.1	SL4.0ch01	33621254	33622666	+	1413	0.124	0.313	0.374	0.032	0.252	0.345	0.031	0.344	0.188	0.154	0.125	0.348	0.221	0.221	0.032	0.321	0.282	0.032	0.155	0.376	0.094	0.22	0.156	0.188	Amino acid/polyamine transporter I
PCG	Solyc01g034150.4	SL4.0ch01	34033554	34051546	-	17993	18.541	16.754	27.578	11.813	8.194	11.137	9.148	7.381	8.262	14.853	20.201	7.338	11.594	12.296	11.121	12.427	10.503	2.892	13.938	15.261	10.009	9.411	10.513	10.601	DNA polymerase eta
PCG	Solyc01g044270.3	SL4.0ch01	38456389	38459592	+	3204	19.225	19.384	23.371	19.962	21.493	16.69	15.121	15.449	15.286	21.848	17.629	12.683	18.86	18.619	17.384	17.276	19.909	7.07	20.102	19.804	23.25	21.677	17.788	20.514	DnaJ domain
PCG	Solyc01g044340.3	SL4.0ch01	38612521	38613226	+	706	0.871	1.268	1.963	0.821	1.387	0.878	0.55	1.345	0.948	1.787	2.211	1.502	1.216	1.264	0.799	1.461	1.615	0.064	1.208	1.3	1.836	1.976	1.377	0.922	RBR-type E3 ubiquitin transferase
PCG	Solyc01g044350.3	SL4.0ch01	38613937	38617619	+	3683	11.588	12.933	18.494	15.303	16.577	21.192	13.471	11.603	12.534	19.306	19.244	12.446	17.738	17.702	20.084	18.818	16.884	8.517	14.604	13.474	22.136	17.598	15.128	15.323	RBR-type E3 ubiquitin transferase
PCG	Solyc01g044360.4	SL4.0ch01	38653742	38665478	+	11737	479.131	370.621	351.687	302.237	305.021	299.043	257.911	328.374	293.234	479.022	496.141	360.873	301.247	297.691	311.108	340.626	391.191	272.401	424.954	497.146	311.713	303.676	357.603	363.932	importin-5-like
PCG	Solyc01g044365.1	SL4.0ch01	38668009	38671325	+	3317	0.249	0.251	12.698	0.537	0.126	8.58	0.314	0.219	0.267	15.747	19.636	9.062	9.572	6.891	11.392	5.459	7.227	4.837	4.723	2.585	3.953	5.443	4.991	1.032	Alg9-like mannosyltransferase family
PCG	Solyc01g044370.3	SL4.0ch01	38691553	38693589	-	2037	2.022	1.127	1.979	1.058	0.583	1.443	0.943	1.11	1.027	1.356	1.694	1.012	1.39	0.933	1.055	0.963	1.301	0.466	1.378	2.429	1.522	1.239	1.205	1.079	Molybdenum cofactor sulfurase family protein
PCG	Solyc01g044375.1	SL4.0ch01	38693731	38696466	-	2736	0.249	0.125	0.125	0.079	0.032	0.235	0.346	0.219	0.282	0.277	0.22	0.016	0.316	0.174	0.192	0.305	0.251	0.096	0.279	0.36	0.314	0.298	0.282	0.281	Molybdenum cofactor sulfurase
PCG	Solyc01g044420.4	SL4.0ch01	39273620	39276317	+	2698	0.187	0.251	1.091	0.126	0.315	0.345	0.063	0.813	0.439	0.447	0.58	0.474	0.253	0.205	0	0.61	0.564	0	0.356	0.407	0.22	0.408	0.344	0.594	Calmodulin binding protein
PCG	Solyc01g044490.4	SL4.0ch01	39472790	39497281	+	24492	20.189	23.549	23.153	36.607	37.314	33.569	39.171	31.242	35.196	20.122	18.977	13.695	33.549	32.78	39.146	37.603	34.77	23.204	19.947	21.559	37.15	32.029	42.71	43.498	Elongation factor P
PCG	Solyc01g044556.1	SL4.0ch01	40151209	40154048	-	2840	2.038	1.957	3.848	2.543	1.497	1.914	1.76	1.032	1.395	1.664	2.055	1.218	2.101	1.818	2.205	1.076	0.737	0.096	1.719	1.802	1.804	1.678	1.345	0.969	TPX2 (targeting protein for Xklp2) protein family
PCG	Solyc01g044558.1	SL4.0ch01	40154240	40156947	-	2708	5.506	5.214	6.108	5.117	3.829	3.686	3.254	2.486	2.869	3.713	5.897	0.807	5.165	2.908	4.01	2.312	2.21	0.354	2.896	4.465	4.126	2.949	2.66	2.549	Cyclin-A1-1
PCG	Solyc01g049650.3	SL4.0ch01	41009643	41011950	+	2308	68.376	64.479	71.64	75.046	70.752	70.118	113.048	88.645	100.815	71.645	74.498	106.812	67.509	78.568	116.128	72.894	86.816	124.695	83.566	79.186	67.115	58.96	83.354	85.26	Pyruvate kinase
PCG	Solyc01g049680.3	SL4.0ch01	41222213	41223516	-	1304	59.915	57.762	60.578	54.058	58.729	63.467	53.129	55.526	54.331	70.721	68.491	45.34	74.759	67.615	62.187	62.843	58.27	23.059	52.546	50.498	65.687	71.319	55.929	59.384	Transcription factor Pur-alpha 1
PCG	Solyc01g049690.4	SL4.0ch01	41237076	41238072	-	997	11.852	14.108	12.994	13.424	10.731	14.337	9.934	9.773	9.853	14.576	16.609	8.999	15.148	11.475	9.171	14.98	12.463	5.319	15.223	11.798	14.324	14.446	11.984	11.195	transcription factor Pur-alpha 1
PCG	Solyc01g049770.3	SL4.0ch01	41736715	41737202	+	488	10.25	9.144	9.722	2.495	2.442	3.827	2.358	1.83	2.093	6.225	10.571	3.685	2.18	1.628	1.837	3.083	2.618	0.096	5.25	9.855	2.824	1.851	3.035	2.377	Unknown protein
PCG	Solyc01g049810.4	SL4.0ch01	42011192	42013073	+	1882	0.871	0.892	0.545	2.922	3.404	3.576	1.823	2.815	2.32	0.462	0.314	0.3	3.507	3.793	2.62	2.457	2.383	0.868	0.527	0.658	2.949	3.686	2.362	3.049	Pentatricopeptide repeat
PCG	Solyc01g049880.3	SL4.0ch01	42088159	42090408	-	2250	0.124	0.313	0.218	1.042	1.103	1.929	0.409	0.281	0.345	0.031	0.188	0	0.316	0.458	0.256	0.739	0.125	0.546	0	0	0.345	1.427	0.188	0.188	Unknown protein
PCG	Solyc01g049890.3	SL4.0ch01	42198838	42206937	-	8100	228.553	212.633	212.894	286.665	297.221	289.474	286.11	302.76	294.457	180.577	192.472	252.021	268.93	273.178	266.386	234.641	249.319	239.459	221.305	198.106	281.607	277.811	262.86	239.692	2-C-methyl-D-erythritol 4-phosphate cytidylyltransferase
PCG	Solyc01g049910.4	SL4.0ch01	42498057	42520944	-	22888	3.033	2.709	4.799	3.08	2.899	3.153	3.018	2.439	2.728	3.205	4.391	2.657	4.217	3.351	2.525	2.986	3.073	0.996	3.02	3.384	3.138	2.917	2.19	2.252	Membrane-bound transcription factor site-2 protease
PCG	Solyc01g049920.2	SL4.0ch01	42712223	42712438	+	216	0.218	0.282	0.81	0	0.063	0.565	0.409	0.031	0.219	0.601	0.769	0.49	0.126	0.126	0.096	0.353	0.188	0.096	0.511	0.407	0.141	0.173	0.172	0.375	Unknown protein
PCG	Solyc01g049960.4	SL4.0ch01	43058918	43077190	-	18273	66.961	58.028	57.711	63.359	63.094	91.357	73.406	68.333	70.863	51.276	54.548	67.275	69.152	62.225	75.672	66.825	63.035	84.458	64.703	59.695	61.797	72.057	79.302	62.479	chromosome-associated kinesin
PCG	Solyc01g050010.3	SL4.0ch01	43143640	43145300	+	1661	2.8	3.179	3.817	4.58	5.61	3.969	4.433	3.362	3.896	3.944	4.674	2.942	4.091	5.801	2.493	4.447	3.794	1.768	3.206	3.275	5.836	5.474	5.163	4.894	Zinc finger BED domain-containing protein DAYSLEEPER
PCG	Solyc01g050040.4	SL4.0ch01	43509587	43511024	-	1438	4.557	6.169	6.341	4.296	4.664	4.282	4.716	5.301	5.009	4.407	5.834	4.238	5.939	5.816	4.362	3.291	3.809	3.166	6.83	5.766	5.475	4.345	4.506	3.971	RING/U-box superfamily protein
PCG	Solyc01g050045.1	SL4.0ch01	43511036	43511918	-	883	0.498	0.204	0.467	0.126	0.284	0.22	0.141	0.094	0.118	0.077	0.063	0.269	0.284	0.3	0	0.145	0.188	0.048	0.186	0.313	0.173	0.094	0.266	0.203	Unknown protein
PCG	Solyc01g050070.4	SL4.0ch01	43728900	43751674	-	22775	13.237	11.963	14.116	14.055	13.063	11.608	13.502	14.48	13.992	10.693	11.198	6.089	13.489	11.127	15.243	11.207	12.04	9.673	11.677	11.406	13.602	12.297	12.954	12.759	Transmembrane protein
PCG	Solyc01g056320.1	SL4.0ch01	46608549	46608719	+	171	0.342	0.094	0.405	0.205	0.693	0.816	0	0.453	0.227	0.508	0.345	0.601	0.837	0.522	0.32	0.739	0.486	0.37	0.279	0.439	0.8	0.408	0.641	0.328	Unknown protein
PCG	Solyc01g056340.4	SL4.0ch01	46851339	46871997	+	20659	34.841	34.98	37.923	20.751	22.817	26.996	19.585	21.798	20.694	32.849	36.324	31.06	22.113	16.785	23.488	20.359	16.931	12.727	28.186	33.749	24.129	25.441	19.196	19.513	de-etiolated 1
PCG	Solyc01g056430.2	SL4.0ch01	47408575	47412509	+	3935	4.355	3.398	0	1.69	1.008	0	2.766	3.237	3.002	0	0	0	0	0	0	0	0	0	0.372	0.439	0	0	0.501	1.454	Glutamine synthetase
PCG	Solyc01g056440.1	SL4.0ch01	47416692	47419820	+	3129	1.431	0.892	0	0.79	0.126	0	0.644	1.658	1.152	0	0	0	0	0	0	0	0	0	0.062	0.063	0	0	0.156	0.532	Nodulin/glutamine synthase-like protein
PCG	Solyc01g056450.3	SL4.0ch01	47430373	47433324	+	2952	0.964	1.3	0	1.184	0.236	0	1.053	1.063	1.058	0	0	0	0	0	0	0	0	0	0.062	0.016	0	0	0.469	0.453	Glutamine synthetase
PCG	Solyc01g056480.3	SL4.0ch01	47667405	47667987	-	583	2.862	1.848	3.88	2.006	2.679	2.024	1.918	2.752	2.336	2.388	2.666	3.653	2.669	2.276	2.461	2.665	1.881	3.133	3.02	2.585	2.62	3.153	2.988	2.392	Unknown protein
PCG	Solyc01g056520.3	SL4.0ch01	47804229	47844871	-	40643	31.046	27.526	42.13	44.219	45.508	41.098	39.265	37.247	38.253	28.935	27.227	15.214	45.174	47.005	55.444	47.814	44.615	17.644	25.708	31.054	46.093	46.929	42.021	43.686	ARM repeat superfamily protein
PCG	Solyc01g056570.3	SL4.0ch01	47964669	47974740	-	10072	34.219	32.725	43.719	42.024	40.749	36.455	36.75	39.342	38.05	39.721	36.794	29.795	40.246	36.953	42.118	33.011	33.987	20.472	32.863	35.817	41.872	39.84	33.73	38.526	Regulator of chromosome condensation
PCG	Solyc01g056580.4	SL4.0ch01	48151111	48154904	+	3794	0.156	0.125	0.499	0	0.063	0.282	0	0.047	0.024	0.277	0.251	0.158	0.063	0.126	0.096	0.161	0.345	0.225	0.124	0.063	0.031	0	0.125	0.125	L-aspartate oxidase
PCG	Solyc01g056600.2	SL4.0ch01	48263385	48264150	+	766	4.837	4.337	6.809	7.565	8.131	8.361	6.413	6.63	6.522	5.886	6.43	6.168	7.834	6.907	9.811	5.909	7.258	6.91	5.575	3.901	7.97	9.442	6.508	7.99	Double-stranded RNA-binding protein 1
PCG	Solyc01g056610.1	SL4.0ch01	48273843	48274070	+	228	0.249	0.172	0.093	0.347	0.221	0.188	0.173	0.235	0.204	0.046	0.11	0.111	0.284	0.348	0.256	0.273	0.439	0.161	0.294	0.157	0.298	0.282	0.188	0.266	Unknown protein
PCG	Solyc01g056620.4	SL4.0ch01	48287694	48295507	+	7814	11.09	9.207	11.919	11.055	12.354	10.729	10.28	9.101	9.689	9.414	11.355	5.235	13.015	9.878	12.719	9.65	10.017	6.91	8.44	10.435	13.743	11.873	10.2	10.069	Double-stranded RNA-binding protein 1
PCG	Solyc01g056653.1	SL4.0ch01	48618601	48619805	+	1205	0	0	2.041	0	0.095	1.239	0	0	0	0	0	0	0	0	0	0.145	0	0	0	0	0	0.204	0	0	Unknown protein
PCG	Solyc01g056657.1	SL4.0ch01	48620131	48621663	+	1533	0	0	5.157	0	0.032	3.937	0	0	0	0	0	0	0	0	0	0.658	0	0	0	0	0.016	0.329	0	0.047	Unknown protein
PCG	Solyc01g056690.4	SL4.0ch01	49184801	49200084	-	15284	32.539	27.339	37.456	6.475	7.091	13.302	5.942	9.007	7.478	28.412	30.113	21.476	7.424	6.038	8.181	8.734	7.901	3.857	29.177	33.216	7.97	6.839	9.105	8.099	Protein kinase and PP2C-like domain-containing protein
PCG	Solyc01g056720.4	SL4.0ch01	49540917	49550964	-	10048	22.149	21.42	29.977	41.392	41.38	33.6	35.335	41.438	38.394	27.302	27.102	20.179	45.68	43.275	37.772	45.84	39.803	31.929	26.653	23.69	45.481	48.874	45.15	44.045	small basic intrinsic protein 2.1
PCG	Solyc01g056730.3	SL4.0ch01	49709497	49710450	+	954	1.307	0.83	1.153	0.569	1.198	0.769	0.126	0.532	0.329	1.279	0.816	0.411	0.806	0.917	0.815	0.915	1.019	0.129	1.301	0.752	0.565	0.847	0.72	1.094	Unknown protein
PCG	Solyc01g056750.1	SL4.0ch01	49723119	49725361	+	2243	2.52	1.675	1.901	1.358	1.103	0.565	0.943	0.688	0.815	2.542	2.337	0.443	0.869	1.075	1.182	1.541	0.988	0.305	1.518	1.285	1.334	0.737	0.907	1.438	Zinc finger, CCHC-type
PCG	Solyc01g056760.3	SL4.0ch01	49731025	49737152	+	6128	2.131	1.989	2.54	1.911	1.513	1.882	1.918	1.548	1.732	2.25	2.902	0.554	2.117	1.707	1.182	2.007	2.304	0.273	2.726	1.473	2.369	1.647	1.893	1.986	Zinc finger, CCHC-type
PCG	Solyc01g056770.1	SL4.0ch01	49743859	49744065	+	207	0.855	0.705	0.873	0.884	0.961	0.863	0.943	0.719	0.831	0.308	0.518	0.158	1.327	0.695	0.511	0.883	0.705	0.177	0.976	0.407	0.941	0.878	1.158	1.063	Unknown protein
PCG	Solyc01g056780.3	SL4.0ch01	49802386	49803609	+	1224	52.931	58.592	40.915	14.182	15.537	27.043	21.692	19.233	20.459	30.599	32.811	54.497	13.995	11.98	12.303	15.767	21.508	35.673	38.748	57.878	13.429	12.705	22.09	21.843	50S ribosomal protein L34
PCG	Solyc01g056790.3	SL4.0ch01	49805170	49807532	+	2363	0.809	1.018	1.605	1.184	1.576	1.647	1.21	1.376	1.293	0.894	1.772	0.648	1.769	0.885	1.326	0.915	1.505	1.286	0.914	1.896	1.412	1.71	1.267	1.204	Exostosin-like protein
PCG	Solyc01g056800.1	SL4.0ch01	49815373	49815864	+	492	0.436	0.642	0.888	0.442	0.756	0.769	0.314	0.563	0.439	0.277	0.267	0.395	0.742	0.996	0.463	0.241	0.251	0.096	0.883	0.674	0.957	0.565	1.158	0.344	Exostosin-like protein
PCG	Solyc01g056810.4	SL4.0ch01	50003125	50013425	-	10301	7.513	8.408	8.725	5.843	5.956	6.996	6.539	4.754	5.644	7.781	8.234	7.417	5.102	6.575	5.161	3.853	5.001	3.583	7.619	8.586	6.777	7.09	5.929	5.488	Syntaxin
PCG	Solyc01g056830.3	SL4.0ch01	50025872	50028584	-	2713	1.167	1.362	1.309	1.611	0.819	1.02	1.32	1.626	1.474	2.296	1.866	1.518	0.648	0.695	0.735	0.867	1.113	0.145	1.363	1.88	1.083	0.737	0.829	1.22	Syntaxin
PCG	Solyc01g056850.3	SL4.0ch01	50241563	50248332	-	6770	12.319	10.365	26.207	8.023	8.446	17.318	2.326	3.596	2.963	18.612	16.468	3.669	11.009	10.842	5.528	2.537	4.139	0.482	16.664	17.203	11.641	11.921	2.847	4.659	CTP synthase
PCG	Solyc01g056940.4	SL4.0ch01	50859088	50859841	+	754	1.4	2.067	0.81	0.442	0.599	0.251	2.358	1.126	1.74	1.109	1.913	0.917	0.442	0.569	0.511	0.61	0.439	1.864	1.239	0.282	0.408	0.345	0.626	0.375	Ubiquitin
PCG	Solyc01g056990.3	SL4.0ch01	51123228	51136228	+	13001	0.84	1.221	1.807	0.569	0.914	1.067	1.729	1.282	1.505	0.524	0.721	0.411	0.632	1.138	1.694	0.835	1.003	1.093	0.681	0.783	0.659	0.69	0.97	1.407	hypothetical protein
PCG	Solyc01g057000.3	SL4.0ch01	51153163	51155590	+	2428	0.684	1.19	3.334	100.74	86.258	29.145	9.777	8.288	9.03	2.034	2.039	30.712	92.465	70.017	32.467	5.716	3.323	7.842	3.965	7.113	111.419	168.801	6.289	9.194	Universal stress protein
PCG	Solyc01g057020.3	SL4.0ch01	51203861	51204997	+	1137	7.279	7.484	11.748	7.043	7.564	9.271	5.25	7.818	6.538	9.322	7.701	10.991	10.03	9.025	10.034	7.097	8.011	5.688	6.133	8.711	7.907	11.199	7.275	6.473	protein TRIGALACTOSYLDIACYLGLYCEROL 4, chloroplastic-like
PCG	Solyc01g057080.1	SL4.0ch01	51546552	51546893	-	342	0	0.063	0	0.032	0.063	0.063	0	0.031	0.016	0.062	0	0.38	0.411	0.158	0.032	1.445	0.251	0.289	0	0	0.031	0.188	0.313	0.219	Ethylene-responsive transcription factor
PCG	Solyc01g057090.4	SL4.0ch01	51601463	51623953	-	22491	15.15	14.624	23.838	18.951	13.898	14.337	12.638	15.918	14.282	17.226	20.326	13.284	16.711	14.256	14.061	14.418	14.077	5.014	14.898	15.887	15.783	16.563	15.175	14.291	DUF2215 domain-containing protein
PCG	Solyc01g057165.1	SL4.0ch01	52685398	52688980	+	3583	1.322	1.441	3.381	13.992	9.218	3.969	0.346	1.095	0.721	1.263	2.29	0.032	13.205	7.065	6.136	0.193	0.251	0	1.951	3.51	12.064	9.536	0.266	0.907	Unknown protein
PCG	Solyc01g057200.4	SL4.0ch01	52956115	52958191	-	2077	13.688	13.153	16.235	11.908	13.173	14.306	8.771	11.165	9.971	12.912	12.829	18.566	14.247	12.96	7.478	8.092	13.544	6.685	11.522	14.712	12.974	12.36	13.611	14.228	Pentatricopeptide repeat-containing protein
PCG	Solyc01g057210.3	SL4.0ch01	53079911	53083865	+	3955	103.778	96.953	83.606	54.705	49.574	59.294	45.332	52.008	48.679	101.197	94.103	67.939	57.021	50.514	44.611	48.521	46.308	29.31	103.048	94.227	59.679	62.301	50.063	53.098	Mitochondrial pyruvate dehydrogenase kinase
PCG	Solyc01g057220.3	SL4.0ch01	53095323	53097466	+	2144	0.871	0.47	0.312	0.063	0.095	0.063	0	0.375	0.188	0.092	0.251	0.032	0	0	0	0	0.063	0	0.279	0.564	0.063	0	0.094	0.156	Pectinesterase
PCG	Solyc01g057260.4	SL4.0ch01	53500340	53503555	+	3216	0.404	0.72	0.031	0.284	0.063	0.063	0.692	0.594	0.643	0	0.094	0	0.032	0.032	0.064	0.032	0.063	0.161	0.031	0.063	0.251	0.125	0.156	0.281	Transmembrane protein, putative (DUF247)
PCG	Solyc01g057270.4	SL4.0ch01	53533919	53544661	+	10743	1.244	1.284	4.955	3.664	2.584	5.773	3.395	3.44	3.418	1.726	3.419	2.594	3.412	3.635	6.551	3.243	4.358	2.346	1.022	2.413	2.636	2.165	3.16	4.096	Calmodulin-binding transcription factor SR4
PCG	Solyc01g057310.4	SL4.0ch01	53724843	53732486	-	7644	9.675	7.845	9.068	5.622	4.507	4.769	4.936	8.976	6.961	7.534	6.211	1.328	4.581	3.714	5.081	5.234	5.722	1.768	8.301	9.887	7.734	6.164	6.164	8.115	Phragmoplast orienting kinesin 2
PCG	Solyc01g057320.3	SL4.0ch01	53735214	53743004	-	7791	2.566	1.754	1.901	1.737	1.844	0.973	0.566	3.55	2.062	2.558	1.945	0.127	1.121	1.233	0.703	1.911	1.818	0.386	3.438	4.544	2.369	1.898	1.455	2.361	Kinesin
PCG	Solyc01g057340.3	SL4.0ch01	53765609	53774733	-	9125	14.03	10.851	17.17	9.728	8.084	6.353	8.189	7.209	7.698	10.416	12.453	3.527	8.387	8.661	6.743	8.959	7.666	3.648	8.316	11.438	7.374	5.396	9.215	6.755	Unknown protein
PCG	Solyc01g057430.3	SL4.0ch01	54164378	54165061	-	684	0	0.078	0.031	0.474	0.473	0.502	0.283	0.625	0.455	0.062	0.063	0.063	0.695	0.427	0.783	0.128	0.125	0.402	0.031	0.078	0.565	0.612	0.344	0.516	Acetyl-coenzyme A carboxylase carboxyl transferase subunit alpha, chloroplastic
PCG	Solyc01g057440.3	SL4.0ch01	54195690	54197742	-	2053	0.342	0.438	0.966	0.6	0.126	0.376	0.424	0.25	0.337	0.493	0.22	0.3	0.347	0.095	0.064	0.385	0.063	0.032	0.186	0.752	0.408	0.376	0.313	0.407	Unknown protein
PCG	Solyc01g057445.1	SL4.0ch01	54262204	54263229	+	1026	3.966	4.259	3.552	4.88	5.531	6.824	8.425	6.583	7.502	5.685	3.748	5.662	5.734	8.598	10.29	15.51	11.318	24.602	4.739	2.867	5.82	6.039	10.263	10.632	Mediator of RNA polymerase II transcription subunit 15a
PCG	Solyc01g057520.4	SL4.0ch01	54532365	54543276	+	10912	39.601	34.165	32.938	30.511	23.731	28.518	23.672	39.843	31.779	27.857	23.933	19.737	31.401	24.625	34.96	25.978	31.698	15.619	29.394	29.205	35.958	33.723	29.912	32.084	ARM repeat superfamily protein
PCG	Solyc01g057527.1	SL4.0ch01	54692197	54694671	+	2475	0.031	0	0.966	0.126	0.441	0.345	0.126	0.094	0.11	0	0	0	0	0	0	0.064	0	0	0.062	0.094	0.157	0.157	0.141	0.375	Unknown protein
PCG	Solyc01g057570.3	SL4.0ch01	55157414	55164842	+	7429	13.937	14.656	21.657	19.741	17.27	20.957	15.656	17.419	16.54	18.52	16.625	14.897	17.47	15.868	15.882	13.23	13.388	15.362	13.69	15.699	19.83	17.598	15.645	18.544	alpha-ketoglutarate-dependent dioxygenase alkB homolog 6-like
PCG	Solyc01g057680.4	SL4.0ch01	56695443	56702293	+	6851	0	0	0	0	0	0.063	0	0	0	0	0	0	0.19	0.19	0	1.284	0.219	0.482	0	0	0	0.031	0	0.031	Unknown protein
PCG	Solyc01g057707.1	SL4.0ch01	56733238	56741562	-	8325	0.062	0	0.062	0.032	0.142	0.188	0.031	0.047	0.039	0.478	0.439	0.032	0.474	0.711	0.847	1.044	0.941	0	0.093	0	0.549	0.518	1.877	0.61	Pentatricopeptide repeat-containing protein
PCG	Solyc01g057760.4	SL4.0ch01	56844804	56853371	+	8568	107.137	86.791	110.062	116.58	113.581	119.451	86.106	106.847	96.504	133.029	121.675	101.609	101.942	105.769	110.967	116.582	123.28	110.153	106.022	103.91	115.153	119.833	100.235	103.976	RNA helicase DEAD2
PCG	Solyc01g057770.3	SL4.0ch01	56906637	56910569	+	3933	233.002	196.678	29.681	46.904	23.132	21.098	50.991	49.006	49.996	45.452	13.896	83.786	17.185	35.878	21.554	60.772	110.88	25.967	109.274	18.347	30.922	17.755	94.931	105.915	HCO3-transporter family
PCG	Solyc01g057780.3	SL4.0ch01	57092396	57098269	-	5874	62.015	43.92	48.394	46.177	41.821	43.074	34.141	38.373	36.262	47.748	68.773	45.103	43.563	41.915	41.064	40.975	41.668	20.536	44.354	77.04	39.802	40.216	41.521	38.323	Zinc finger protein VAR3, chloroplastic
PCG	Solyc01g057785.1	SL4.0ch01	57151570	57152178	-	609	2.535	1.863	0.561	0.821	2.048	0.141	1.698	1.611	1.654	0.154	0.125	1.044	0.158	0.095	0.479	0.064	0.204	0.578	1.44	3.024	0.031	0.094	0.688	1.501	Unknown protein
PCG	Solyc01g057830.3	SL4.0ch01	57264027	57268863	+	4837	151.124	149.376	132.81	42.419	40.182	100.925	47.061	53.916	50.498	100.858	101.6	159.664	37.561	39.766	25.693	42.452	65.496	51.646	120.672	165.016	45.465	50.098	60.013	64.481	30S ribosomal protein S1 protein
PCG	Solyc01g057840.3	SL4.0ch01	57278768	57285079	-	6312	20.003	19.056	26.845	25.252	22.675	24.847	26.549	22.533	24.535	21.894	19.777	10.77	23.314	20.294	20.116	27.295	25.835	10.284	21.805	19.569	26.968	21.849	26.643	28.003	Nuclear export mediator factor Nemf
PCG	Solyc01g057850.4	SL4.0ch01	57299889	57313024	-	13136	12.786	8.784	15.627	14.766	14.15	11.686	7.938	11.587	9.767	17.241	14.727	5.076	12.115	14.256	8.149	16.168	17.871	4.596	12.018	14.274	15.61	16.548	13.658	13.4	nuclear export mediator factor NEMF-like ,Pfam:PF05833
PCG	Solyc01g057853.1	SL4.0ch01	57324349	57325561	+	1213	5.739	6.028	7.214	7.217	10.242	9.663	6.775	9.085	7.933	5.285	8.077	10.849	9.035	12.502	3.787	7.98	9.484	2.796	6.706	8.931	12.441	13.756	11.28	11.195	Unknown protein
PCG	Solyc01g057857.1	SL4.0ch01	57352131	57352819	+	689	0.124	0.125	0.982	0.063	0.095	0.643	0.251	0.063	0.157	0.354	0.157	0.047	0.253	0.095	0.383	0	0.063	0	0.031	0.063	0	0	0.063	0.094	Peptidyl-prolyl cis-trans isomerase PASTICCINO1
PCG	Solyc01g057900.3	SL4.0ch01	57370600	57407985	-	37386	45.916	46.974	58.209	64.433	68.262	66.541	57.09	59.952	58.525	57.47	59.818	36.468	64.097	58.606	63.273	56.18	58.881	32.684	51.633	54.431	69.751	66.034	54.255	55.725	E3 ubiquitin-protein ligase UPL6
PCG	Solyc01g057910.3	SL4.0ch01	57551769	57553470	+	1702	0.467	0.626	1.215	0.726	0.851	2.541	1.666	0.594	1.129	0.524	0.627	0.221	1.137	1.391	2.269	1.092	0.69	0.129	0.743	0.658	1.067	0.878	1.345	1.094	R2R3MYB transcription factor 2
PCG	Solyc01g058010.3	SL4.0ch01	58186183	58190958	+	4776	13.174	11.039	9.987	8.023	7.138	7.451	8.802	8.037	8.419	9.476	8.501	4.412	8.466	7.729	7.014	8.285	7.838	1.543	11.909	9.26	6.95	6.509	9.887	10.163	Neutral/alkaline invertase
PCG	Solyc01g058020.4	SL4.0ch01	58191031	58191982	+	952	3.733	3.852	3.101	2.132	2.017	2.29	4.04	3.299	3.669	2.588	2.306	2.182	3.048	2.197	2.045	2.2	2.853	0.723	4.027	2.194	2.322	1.678	2.91	2.767	Neutral/alkaline invertase
PCG	Solyc01g058100.2	SL4.0ch01	58373983	58374587	-	605	1.649	1.926	1.729	0.032	0.284	0.22	0.849	0.297	0.572	0.986	0.941	0.063	0.063	0.395	0.479	0.128	0.11	0.37	0.821	1.269	0.11	0.063	0.657	0.375	Unknown protein
PCG	Solyc01g058140.3	SL4.0ch01	58657043	58673754	+	16712	99.796	90.314	96.756	86.89	72.454	70.682	56.21	70.71	63.479	103.447	103.482	86.379	79.861	76.655	70.623	68.591	63.458	34.388	86.013	83.949	71.351	81.718	58.511	62.511	beta-glycosidase 2
PCG	Solyc01g058160.3	SL4.0ch01	58722899	58725240	+	2342	4.946	2.38	5.204	2.085	1.891	2.227	0.959	2.236	1.599	3.744	3.654	3.448	2.78	2.45	1.214	1.012	0.972	0.53	3.732	7.254	2.087	3.2	1.549	1.61	Duf724 domain-containing protein 3
PCG	Solyc01g058170.4	SL4.0ch01	58725432	58726767	+	1336	2.753	3.179	3.132	1.469	0.961	2.243	1.415	1.908	1.662	2.943	3.152	2.182	2.669	1.707	1.374	0.257	1.066	0.321	3.655	5.609	1.82	2.149	1.158	1.329	Agenet domain containing protein
PCG	Solyc01g058190.4	SL4.0ch01	58768857	58771548	+	2692	25.711	20.856	30.725	20.625	20.044	24.188	21.063	20.203	20.632	19.629	23.651	27.929	20.407	20.61	18.471	16.891	19.47	20.279	21.372	27.012	19.799	18.289	20.244	20.545	30S ribosomal protein S6
PCG	Solyc01g058205.1	SL4.0ch01	58773243	58775654	-	2412	6.688	5.167	5.967	6.585	6.539	3.812	4.417	4.675	4.547	5.408	4.439	1.929	5.749	5.627	5.369	3.789	5.549	1.8	4.507	4.794	5.742	6.305	4.631	4.55	Pentatricopeptide repeat-containing protein
PCG	Solyc01g058210.3	SL4.0ch01	58788696	58790587	-	1892	7.979	8.048	12.994	6.38	5.342	6.525	4.103	3.299	3.7	9.322	8.924	4.776	6.271	4.568	4.602	4.817	4.123	0.707	9.865	9.965	7.028	6.196	5.194	5.379	Villin
PCG	Solyc01g058250.2	SL4.0ch01	59079507	59080719	+	1213	0	0	0	0.095	0.079	0.282	0	0.25	0.125	0	0	0	1.137	0.664	0.272	0.979	0.282	0.209	0	0	0.126	0.235	0.219	0.469	2-oxoglutarate (2OG) and Fe(II)-dependent oxygenase superfamily protein
PCG	Solyc01g058260.4	SL4.0ch01	59095702	59100497	-	4796	116.625	104.344	127.232	72.598	68.735	53.694	25.904	34.057	29.991	77.993	97.553	45.894	79.987	53.2	42.534	21.162	20.881	8.838	93.323	91.783	65.091	82.691	18.773	23.078	Nuclear poly(A) polymerase 3
PCG	Solyc01g058270.3	SL4.0ch01	59106138	59112905	+	6768	10.079	8.33	11	23.531	24.298	13.616	21.66	25.738	23.705	6.502	8.156	2.372	19.839	18.745	18.854	11.271	11.695	8.774	7.898	12.064	20.897	19.387	15.019	15.729	O-acetyltransferase family protein
PCG	Solyc01g058280.4	SL4.0ch01	59113171	59117002	-	3832	36.412	42.182	43.782	48.041	52.095	49.694	54.292	44.768	49.518	35.576	36.59	28.593	52.63	45.646	53.335	43.736	44.819	37.585	36.239	37.102	47.175	38.569	51.017	44.592	ER membrane protein complex subunit 6-like
PCG	Solyc01g058320.4	SL4.0ch01	59260951	59263054	+	2104	64.814	62.365	65.828	43.161	51.543	31.843	53.066	71.757	62.436	58.256	60.194	14.202	28.495	24.008	19.11	13.519	18.232	7.585	87.252	81.27	41.731	30.021	46.402	41.309	transmembrane protein
PCG	Solyc01g058390.3	SL4.0ch01	59577480	59583521	-	6042	10.204	11.086	20.598	19.646	19.413	34.635	15.593	23.393	19.503	18.951	17.723	28.957	18.796	19.314	17.64	23.056	21.602	12.405	18.057	18.363	20.364	23.433	21.183	20.858	Galactokinase
PCG	Solyc01g058450.3	SL4.0ch01	59718730	59737106	+	18377	57.208	54.207	60.173	64.307	64.922	59.451	53.129	53.134	53.131	54.82	59.536	55.256	61.728	58.637	75.832	49.966	55.902	46.825	51.013	59.601	63.507	68.92	56.727	56.6	Flowering time control protein FCA
PCG	Solyc01g058470.1	SL4.0ch01	59934253	59934447	-	195	1.042	0.955	1.293	0.979	0.835	0.847	0.849	0.876	0.862	0.832	1.364	0.348	0.774	0.585	0.703	0.771	0.564	0.755	1.208	1.253	0.863	0.596	1.173	0.579	Unknown protein
PCG	Solyc01g058520.4	SL4.0ch01	60041417	60043048	-	1632	1.68	0.971	1.527	1.895	0.835	1.569	1.965	1.298	1.63	2.373	1.239	0.727	2.29	2.434	1.726	1.317	1.818	0.578	1.316	1.316	1.773	1.239	1.471	2.064	Peroxidase
PCG	Solyc01g058530.4	SL4.0ch01	60043593	60044269	-	677	1.758	1.253	1.823	1.895	2.411	2.071	3.678	1.751	2.712	1.618	1.882	1.328	2.243	2.276	2.301	2.633	2.336	0.948	1.719	1.52	2.965	1.772	3.098	2.564	Ribosomal protein S18
PCG	Solyc01g058535.1	SL4.0ch01	60046097	60046285	-	189	0.28	0.125	0.187	0.079	0.142	0.031	0.126	0.344	0.235	0.123	0.078	0.079	0.063	0.032	0.032	0.161	0.204	0.096	0.65	0.094	0.126	0.251	0.188	0.156	Unknown protein
PCG	Solyc01g058670.3	SL4.0ch01	60700769	60702324	-	1556	69.465	86.838	103.518	59.854	75.511	67.263	80.322	59.827	70.048	69.134	59.865	25.683	49.281	42.737	52.967	32.433	37.341	54.57	60.212	57.94	58.392	45.722	62.625	52.348	Transcription factor
PCG	Solyc01g058705.1	SL4.0ch01	61140013	61142601	-	2589	0	0	4.487	0	0	1.82	0	0.109	0.055	0	0	0.032	0	0	0	0	0.063	0	7.17	21.246	1.537	0.408	3.285	10.663	SNF2 domain-containing protein CLASSY 4-like
PCG	Solyc01g058720.4	SL4.0ch01	61158289	61159119	-	831	12.334	14.123	3.848	21.667	23.069	20.031	44.987	36.903	40.934	15.747	5.395	8.382	45.174	50.924	32.467	125.958	77.05	83.751	7.217	2.131	33.605	26.1	56.946	80.773	Calcium-binding EF-hand
PCG	Solyc01g058730.4	SL4.0ch01	61179538	61188774	-	9237	108.786	93.822	116.855	153.345	151.841	151.623	118.455	135.696	127.098	108.408	111.104	84.323	161.68	138.264	135.622	122.266	126.415	65.561	109.708	101.153	145.181	150.795	129.693	120.393	Transmembrane protein
PCG	Solyc01g059830.3	SL4.0ch01	61829190	61833092	-	3903	18.136	19.228	21.595	33.354	36.306	43.984	34.046	34.182	34.114	22.957	18.57	29.605	41.32	41.789	38.859	36.286	38.376	41.04	19.234	20.494	40.162	40.969	34.637	38.682	Enoyl-CoA hydratase
PCG	Solyc01g059860.3	SL4.0ch01	62089254	62098031	-	8778	70.896	68.581	62.946	46.493	46.737	50.824	43.572	51.852	47.723	74.45	73.306	56.838	49.123	50.229	43.109	51.796	52.987	23.653	67.15	69.127	51.552	54.27	51.69	48.845	MAP kinase kinase kinase 3
PCG	Solyc01g059870.4	SL4.0ch01	62126869	62134376	-	7508	137.608	103.123	85.211	34.333	32.934	37.929	21.409	33.119	27.279	92.476	86.512	48.14	28.021	30.062	27.61	25.625	28.437	13.273	123.46	121.944	35.017	34.413	29.193	31.709	phytochrome B1
PCG	Solyc01g059880.3	SL4.0ch01	62136814	62142996	-	6183	54.066	50.637	55.997	92.702	93.506	65.725	93.211	93.102	93.156	47.887	41.154	43.68	87.821	97.265	95.964	100.157	96.254	70.735	56.836	51.266	87.887	82.942	107.603	92.468	Citrate synthase-like
PCG	Solyc01g059920.4	SL4.0ch01	62516811	62527178	+	10368	11.043	9.489	8.881	6.475	4.601	5.584	5.156	8.538	6.851	5.3	5.176	2.246	7.487	6.48	6.008	8.189	8.716	2.218	7.65	9.934	8.064	6.556	7.76	8.349	Nucleic acid-binding, OB-fold
PCG	Solyc01g059930.3	SL4.0ch01	62531840	62534492	+	2653	61.377	80.387	62.603	165.11	170.01	159.482	112.262	116.901	114.588	89.611	74.435	103.143	237.371	216.342	145.975	204.841	152.956	127.362	69.69	56.53	209.566	221.581	141.177	151.711	Adenine nucleotide alpha hydrolases-like superfamily protein
PCG	Solyc01g059940.2	SL4.0ch01	62535507	62536575	+	1069	0	0	0	0	0	0	0	0	0	0	0.031	3.827	0	0.095	0	1.092	2.132	0.643	0.031	0.157	0.031	0.533	1.69	1.282	Plant invertase/pectin methylesterase inhibitor superfamily protein
PCG	Solyc01g059950.1	SL4.0ch01	62540347	62543423	+	3077	0.638	0.438	1.652	3.838	3.782	2.29	2.295	1.689	1.991	1.479	2.07	4.112	4.154	4.457	3.851	2.505	4.625	1.832	0.712	1.253	3.797	6.29	3.379	3.581	Transcription factor GRAS
PCG	Solyc01g060010.3	SL4.0ch01	62590318	62591157	-	840	0.031	0	0	0.758	0.11	0.047	1.053	0.094	0.572	0.2	0	0.743	0.032	0.221	0.192	1.975	1.881	2.941	0	0	0	0.031	0.438	0.344	Glucan endo-1,3-beta-glucosidase
PCG	Solyc01g060020.4	SL4.0ch01	62594996	62597083	-	2088	0.156	0.094	0	0.284	0.236	0.376	0.377	0	0.188	0.74	0.157	0.032	0.126	0.316	0.064	3.95	1.771	1.302	0	0.125	0.031	0.094	0.375	0.25	beta-1,3-glucanase TOMB13GLUB
PCG	Solyc01g060030.3	SL4.0ch01	62629628	62631550	+	1923	75.36	78.383	79.804	62.412	64.086	66.478	64.824	50.163	57.474	80.844	75.627	80.86	58.695	58.574	40.952	63.935	67.033	37.087	83.582	79.625	64.024	61.328	64.002	68.03	Zinc finger CCHC domain-containing protein 10
PCG	Solyc01g060040.3	SL4.0ch01	62636171	62641106	-	4936	14.123	13.638	15.082	12.366	10.337	10.243	10.5	11.931	11.217	14.452	12.28	7.243	10.646	10.969	11.137	10.035	13.153	2.7	10.856	14.916	12.661	10.76	12.782	10.976	WD40 domain-containing protein/Bromodomain domain-containing protein
PCG	Solyc01g060050.3	SL4.0ch01	62641414	62651420	-	10007	7.497	4.431	7.884	6.696	6.24	4.439	2.594	4.175	3.386	7.796	7.999	1.866	4.581	5.311	3.371	5.042	6.945	1.398	6.117	8.805	5.365	5.584	5.304	3.862	WD40 domain-containing protein
PCG	Solyc01g060053.1	SL4.0ch01	62692540	62694665	+	2126	0	0	0.093	0	0	1.239	0	0.407	0.204	0	0.031	0	0	0	0	0	0	0	0	0	0	0.188	0	0	PttA'
PCG	Solyc01g060070.3	SL4.0ch01	62712265	62715267	-	3003	2.053	1.347	4.425	10.234	12.512	8.627	3.034	3.784	3.41	4.684	3.89	3.115	22.271	19.029	11.824	7.899	5.236	5.881	4.305	2.679	12.174	16.751	3.129	3.627	Outer envelope pore protein 16-2, chloroplastic ,Pfam:PF02466
PCG	Solyc01g060080.4	SL4.0ch01	62728282	62730078	-	1797	11.852	10.021	13.524	9.428	8.556	8.878	9.871	9.71	9.791	10.724	10.822	5.519	10.678	9.388	8.452	10.452	10.629	2.201	10.004	11.344	9.946	9.364	9.574	9.616	serine/threonine-protein phosphatase 4 regulatory subunit 3-like
PCG	Solyc01g060090.1	SL4.0ch01	62744693	62759707	-	15015	4.402	2.928	3.942	3.127	2.994	2.525	1.808	3.581	2.697	4.684	4.862	1.898	2.78	2.26	1.917	3.259	3.7	1.221	4.073	5.014	2.934	2.823	2.472	2.298	serine/threonine-protein phosphatase 4 regulatory subunit 3-like
PCG	Solyc01g060100.2	SL4.0ch01	62773675	62776060	-	2386	0.684	0.266	0.576	1.105	0.662	0.392	0.314	0.407	0.361	0.616	1.364	0.285	0.237	0.522	0.208	0.626	0.329	0.096	0.372	0.564	0.628	0.455	0.438	0.328	serine/threonine-protein phosphatase 4 regulatory subunit 3-like
PCG	Solyc01g060130.3	SL4.0ch01	62871162	62873230	+	2069	7.964	8.393	7.042	35.975	37.33	28.11	55.864	38.248	47.033	9.275	7.936	8.034	39.962	50.988	29.016	58.652	51.732	31.511	7.093	6.988	47.285	37.832	64.456	57.773	TOMGTPASE Mill. GTPase
PCG	Solyc01g060140.4	SL4.0ch01	62874632	62878950	-	4319	115.07	99.083	204.917	83.59	90.008	100.361	73.327	79.263	76.303	133.892	146.283	130.47	84.125	81.571	81.488	51.074	48.613	21.886	127.502	137.534	83.321	87.773	52.034	56.569	Calmodulin-binding transcription activator 5
PCG	Solyc01g060170.4	SL4.0ch01	62902430	62908051	-	5622	18.961	8.8	23.542	10.849	10.148	9.992	3.269	9.71	6.498	18.535	16.986	14.549	7.961	7.76	5.64	6.888	6.71	3.439	16.648	17.689	10.182	10.634	5.335	5.222	Calmodulin-binding transcription activator
PCG	Solyc01g060180.4	SL4.0ch01	62939450	62943701	-	4252	95.658	83.143	87.968	29.121	26.126	51.639	36.279	33.869	35.071	85.697	92.723	174.467	26.726	33.823	36.494	56.485	57.501	83.526	81.553	77.369	26.451	26.727	41.083	39.151	AMP-dependent synthetase/ligase
PCG	Solyc01g060200.3	SL4.0ch01	62977663	62983750	-	6088	0.093	0.344	0.935	0.521	0.536	0.612	0.377	0.188	0.282	0.062	0.345	0.19	0.332	0.316	1.118	0.209	0.219	0.161	0.217	0.392	0.565	0.471	0.219	0.313	3'-5' exonuclease domain
PCG	Solyc01g060210.4	SL4.0ch01	62994467	62995978	-	1512	1.027	1.362	2.384	1.658	0.678	1.192	0.644	0.516	0.58	1.263	0.831	0.601	1.169	1.012	0.383	0.739	0.674	0.321	1.301	1.77	1.192	0.894	0.375	0.704	XH/XS domain-containing protein
PCG	Solyc01g060240.4	SL4.0ch01	63110194	63112657	+	2464	0.684	1.566	0.997	1.358	2.269	2.039	1.808	1.626	1.717	0.74	0.784	0.759	2.59	1.739	2.285	1.879	1.615	2.908	1.084	0.689	2.149	2.165	1.94	2.533	Unknown protein
PCG	Solyc01g060250.2	SL4.0ch01	63163643	63165861	+	2219	5.771	3.805	5.406	4.153	4.979	4.235	3.615	5.004	4.311	5.269	6.07	2.246	5.118	4.489	3.659	4.271	4.358	0.932	5.327	6.565	5.271	5.207	4.271	4.268	Unknown protein
PCG	Solyc01g060260.4	SL4.0ch01	63172110	63173605	+	1496	0	0.157	0.343	0.032	0.284	1.224	0.094	0.25	0.172	0.216	0.251	0	0.063	0.158	0.575	0.257	0.47	0	0.124	0.188	0.063	0	0	0.313	Glycine-rich protein family
PCG	Solyc01g060280.4	SL4.0ch01	63178605	63191303	+	12699	20.843	19.572	23.994	27.605	27.072	26.478	26.816	23.236	25.021	21.417	21.079	15.087	24.641	25.162	31.541	27.52	28.563	17.451	20.628	19.616	30.028	27.762	27.753	26.956	AMSH-like ubiquitin thioesterase 1
PCG	Solyc01g060375.1	SL4.0ch01	64011694	64013201	-	1508	34.468	27.699	50.294	24.905	18.09	22.541	16.756	17.842	17.3	4.468	10.587	2.008	3.696	3.161	0.703	9.361	5.44	0.868	22.099	35.551	21.274	15.324	20.604	16.48	Unknown protein
PCG	Solyc01g060410.4	SL4.0ch01	64082821	64086576	+	3756	2.738	3.492	3.116	0.979	0.756	2.196	0.723	2.752	1.74	3.328	2.008	0.791	1.042	1.233	0.895	2.73	2.696	0.482	1.611	2.679	1.318	1.882	2.66	3.065	GPI-anchored adhesin-like protein
PCG	Solyc01g060450.3	SL4.0ch01	64212827	64214458	+	1632	0.342	0.501	0.405	0.063	0.221	0.188	0	0.344	0.172	0.062	0.314	0.032	0.158	0.032	0.032	0.064	0.282	0	0.31	0.031	0.314	0.282	0.094	0.516	transmembrane protein%2C putative (DUF1218)
PCG	Solyc01g060470.3	SL4.0ch01	64238804	64244237	+	5434	243.392	200.89	223.645	307.29	341.091	267.012	314.561	324.339	319.463	245.351	237.045	206.887	337.07	357.925	342.09	313.411	349.053	419.014	231.278	219.634	332.218	355.514	320.823	329.768	Importin subunit alpha
PCG	Solyc01g060490.4	SL4.0ch01	64458532	64459317	+	786	0	0.063	0	0.221	0.189	0.031	0.346	0.063	0.204	0.092	0	0	0.19	0.348	0.288	0.177	0.439	0.386	0.031	0	0.251	0.282	0.375	0.407	GATA transcription factor 23
PCG	Solyc01g065490.4	SL4.0ch01	64503793	64507127	+	3335	11.23	11.211	19.289	29.911	25.764	22.494	12.638	11.477	12.056	12.295	13.174	9.394	33.739	22.57	15.85	7.739	8.622	1.735	10.438	10.968	29.024	26.319	11.64	8.381	NAD(P)-linked oxidoreductase, aldo/keto reductase family protein
PCG	Solyc01g065500.3	SL4.0ch01	64511731	64515144	-	3414	4.791	4.416	6.855	5.401	5.956	8.753	4.307	5.317	4.813	6.625	6.148	1.645	6.634	6.132	8.948	4.688	5.957	4.017	6.04	3.29	8.691	6.933	7.259	9.475	C2 calcium/lipid-binding plant phosphoribosyltransferase family protein
PCG	Solyc01g065510.3	SL4.0ch01	64545264	64546203	-	940	148.449	199.684	108.379	83.669	96.831	74.102	187.13	163.092	175.08	112.753	89.304	100.834	74.285	72.499	144.921	94.393	95.815	184.118	167.287	143.331	74.112	56.058	122.951	116.797	leucine-rich repeat extensin-like protein 6
PCG	Solyc01g065530.3	SL4.0ch01	64574212	64577693	+	3482	325.362	176.714	65.906	53.063	49.416	54.086	63.755	62.547	63.149	70.382	49.561	141.098	47.101	59.586	67.108	75.944	108.042	101.909	167.272	64.051	47.944	46.521	83.26	88.122	COBRA-like protein
PCG	Solyc01g065540.3	SL4.0ch01	64577785	64582437	-	4653	20.345	21.107	27.048	20.814	21.525	18.29	14.681	20.078	17.386	26.378	24.09	17.428	19.397	17.765	18.535	14.354	15.708	5.496	21.712	25.79	21.148	21.363	17.553	18.106	Two-component response regulator
PCG	Solyc01g065550.3	SL4.0ch01	64655468	64660851	+	5384	10.888	12.745	7.759	9.76	8.761	8.282	9.211	9.226	9.218	8.074	5.678	4.839	11.91	10.021	10.194	7.996	9.719	4.564	9.044	6.173	10.825	9.693	11.827	11.648	Dehydration-induced 19-like protein
PCG	Solyc01g065560.4	SL4.0ch01	64660915	64665045	-	4131	14.714	12.088	17.232	14.971	16.955	15.718	12.921	13.385	13.154	13.62	14.053	12.905	13.426	13.845	12.399	16.939	13.419	19.508	12.42	13.443	15.092	13.771	13.048	13.415	DUF789 domain-containing protein
PCG	Solyc01g065570.2	SL4.0ch01	64698801	64700274	+	1474	1.555	1.159	0.062	0.063	0.032	0	0	0	0	0.647	1.035	0.158	0.095	0	0	0.064	0	0	0.929	0.752	0	0.063	0	0	DnaJ domain-containing protein
PCG	Solyc01g065580.4	SL4.0ch01	64700188	64705312	-	5125	52.324	47.537	68.711	50.883	55.94	67.012	63.409	66.144	64.78	64.003	64.398	36.468	57.052	63.711	82.766	71.77	91.174	31.109	58.447	57.314	62.063	57.595	74.937	85.276	Pumilio-like protein 24
PCG	Solyc01g065643.1	SL4.0ch01	64908634	64926680	+	18047	0	0.125	0.623	0.095	0.095	0.471	0.377	0.188	0.282	0.062	0.031	0	0	0	0	0.193	0.157	0.096	0	0.094	0.031	0	0	0.094	WD repeat-containing protein 43
PCG	Solyc01g065680.2	SL4.0ch01	65009995	65010447	+	453	4.542	5.919	7.977	4.185	8.226	5.882	7.073	6.521	6.796	9.691	15.496	19.737	3.933	3.287	5.209	6.615	5.299	8.934	7.108	17.846	4.126	3.545	7.916	6.895	Unknown protein
PCG	Solyc01g065690.3	SL4.0ch01	65048560	65050164	-	1605	60.444	66.139	53.675	34.112	36.211	26.055	30.793	41.375	36.098	96.236	75.565	28.466	39.488	30.093	39.801	23.554	30.02	11.152	56.759	52.206	55.521	45.031	45.244	49.299	Heavy metal-associated isoprenylated plant protein
PCG	Solyc01g065700.3	SL4.0ch01	65056062	65059956	-	3895	185.624	195.535	73.447	4.738	17.586	14.039	31.484	29.429	30.454	100.242	71.675	6.642	0.569	6.449	2.429	5.78	7.054	5.014	140.433	153.891	8.864	1.6	46.902	38.901	Protein phosphatase 2C family protein
PCG	Solyc01g065710.3	SL4.0ch01	65062790	65065661	-	2872	6.253	7.892	5.235	3.19	2.647	4.643	4.558	4.41	4.484	3.297	5.144	5.282	2.59	2.371	4.666	3.147	4.954	5.078	4.987	6.737	3.577	1.694	6.477	5.66	CST complex subunit TEN1
PCG	Solyc01g065720.4	SL4.0ch01	65078959	65099137	-	20179	20.718	22.453	20.785	32.375	32.776	29.176	20.591	24.206	22.403	25.238	25.314	15.878	38.604	35.119	31.509	30.153	28.907	6.749	23.726	20.713	33.636	39.965	24.406	25.173	Phospholipase
PCG	Solyc01g065725.1	SL4.0ch01	65105822	65110165	+	4344	0	0.063	3.771	0.505	0.378	2.886	0.251	0.375	0.314	0	0	0	0	0.19	0	0.482	0	0	1.92	2.789	3.248	2.808	2.409	2.189	Unknown protein
PCG	Solyc01g065740.3	SL4.0ch01	65116377	65120749	+	4373	0.622	0.908	2.119	1.832	1.56	2.275	1.635	1.751	1.693	0.616	1.6	1.708	2.211	1.565	2.301	1.541	1.348	0.514	0.929	0.783	2.479	1.788	1.658	1.876	F-box/RNI-like superfamily protein
PCG	Solyc01g065750.2	SL4.0ch01	65127233	65127710	+	478	0.249	0.658	0.187	0.837	0.819	0.878	0.22	0.219	0.219	1.125	0.361	1.044	1.88	0.806	0.064	0.321	0.408	0.739	0.836	0.674	1.004	1.098	0.501	0.719	Unknown protein
PCG	Solyc01g065840.4	SL4.0ch01	65197757	65201263	+	3507	23.596	26.211	33.919	28.032	26.662	25.741	26.219	21.032	23.618	22.896	31.07	12.841	28.289	25.431	27.482	24.582	23.358	7.327	18.057	25.32	27.925	26.508	25.282	26.377	F-box/RNI-like superfamily protein
PCG	Solyc01g065980.4	SL4.0ch01	65548504	65550913	-	2410	22.118	20.418	17.544	104.452	110.587	64.753	62.969	56.293	59.622	8.906	8.752	14.391	69.783	65.908	37.996	40.397	27.403	66.525	13.226	13.412	98.131	100.854	61.827	46.562	Ethylene Response Factor E.4
PCG	Solyc01g066040.2	SL4.0ch01	65717891	65718339	+	449	0	0	0	0.158	0.095	0	0	0.407	0.204	0.216	0.031	0	0.253	0.506	0.32	0.096	0.094	0.096	0	0	0.659	0.439	0.532	0.313	Unknown protein
PCG	Solyc01g066050.3	SL4.0ch01	65750977	65755182	-	4206	76.371	76.817	68.742	76.909	75.133	72.627	78.97	70.804	74.876	71.645	60.916	55.225	65.013	66.951	82.83	57.962	67.534	93.361	74.243	59.946	74.708	71.335	76.658	72.173	Tetratricopeptide repeat-containing domain
PCG	Solyc01g066060.4	SL4.0ch01	65768298	65772666	-	4369	13.719	14.358	17.513	22.362	26.032	20.11	24.332	25.801	25.069	12.326	14.68	12.557	20.976	20.42	23.456	17.549	18.059	27.317	13.458	13.412	24.835	26.131	22.184	19.654	Multiple organellar RNA editing factor 3, mitochondrial
PCG	Solyc01g066145.1	SL4.0ch01	65932522	65933158	-	637	0	0	0.062	0.332	0.284	0.031	0.251	0.25	0.251	0.046	0	0.19	0.411	0.427	0.176	0.321	0.502	0.161	0.015	0.031	0.439	0.361	0.767	0.391	Glycosyltransferase
PCG	Solyc01g066150.1	SL4.0ch01	65933165	65933675	-	511	0	0	0.125	0.363	0.473	0.392	0.534	0.281	0.408	0.077	0	0.063	0.411	0.221	0.224	0.498	0.611	0.289	0.093	0.016	0.894	0.471	0.798	0.36	Glycosyltransferase
PCG	Solyc01g066160.1	SL4.0ch01	65984492	65984779	-	288	0	0.031	0	1.042	0.299	0.188	0	0.407	0.204	0.062	0.031	0	0.821	0.632	0.224	0.53	0.439	0.225	0	0.031	2.494	1.976	1.643	1.048	Unknown protein
PCG	Solyc01g066190.1	SL4.0ch01	66058035	66058349	-	315	0	0	0.156	1.058	1.308	0.173	0.44	1.063	0.753	0.062	0.439	0.965	2.448	1.312	0.959	1.798	3.167	1.157	0.093	0	5.177	4.737	6.273	5.707	Unknown protein
PCG	Solyc01g066200.1	SL4.0ch01	66097822	66098091	-	270	0.342	0.407	0.452	0.711	0.819	0.11	0.157	0.657	0.408	0.169	0.204	0.411	1.548	0.822	0.112	1.156	1.536	2.089	0.217	0.11	1.836	1.835	1.893	2.58	Unknown protein
PCG	Solyc01g066260.2	SL4.0ch01	66471030	66471571	-	542	1.151	1.816	1.433	0.821	1.008	1.412	1.981	3.44	2.712	3.082	3.607	3.479	0.995	0.948	0.543	6.551	6.851	3.471	1.673	0.815	2.557	3.231	7.916	8.412	Unknown protein
PCG	Solyc01g066270.3	SL4.0ch01	66552916	66553462	-	547	0.28	0.251	0.467	0.174	0.284	0.361	0.157	0.594	0.376	0.216	0.565	0.664	0.158	0.158	0.128	0.321	0.502	0.064	0.31	0.125	0.157	0.329	1.533	0.813	Unknown protein
PCG	Solyc01g066290.2	SL4.0ch01	66678108	66678707	-	600	4.884	10.365	9.785	5.338	6.24	2.949	1.823	3.252	2.54	12.634	16.28	9.52	6.255	3.414	1.63	4.142	4.797	2.282	6.195	5.39	5.93	7.78	7.979	8.474	Unknown protein
PCG	Solyc01g066310.4	SL4.0ch01	66718612	66727222	+	8611	66.105	52.454	83.699	50.852	52.883	69.396	41.277	50.851	46.077	62.586	69.699	53.738	54.873	52.695	50.331	64.882	61.201	39.08	64.022	58.442	56.165	60.324	53.911	54.474	Acyl-CoA dehydrogenase family member 10
PCG	Solyc01g066430.3	SL4.0ch01	67083236	67084536	-	1301	25.867	29.124	11.904	17.451	23.731	23.184	27.225	46.191	36.733	20.677	10.963	33.068	40.025	57.231	21.251	80.119	85.719	40.365	73.933	22.531	22.513	21.959	53.207	87.309	RING-H2 finger protein ATL2-like
PCG	Solyc01g066440.3	SL4.0ch01	67106420	67107572	+	1153	0.747	1.472	1.807	0.948	1.261	5.239	1.478	2.346	1.913	2.003	0.941	0.474	1.927	2.15	3.835	1.317	3.135	1.125	1.611	0.689	1.663	0.941	1.377	2.47	hypothetical protein
PCG	Solyc01g066450.3	SL4.0ch01	67179656	67182375	+	2720	1.151	3.445	1.745	0.695	1.45	3.702	1.1	2.721	1.913	1.479	2.29	2.942	1.643	1.138	2.333	3.083	3.339	2.925	2.633	1.692	4.063	3.419	5.069	7.067	Alpha/beta-Hydrolases superfamily protein
PCG	Solyc01g066480.3	SL4.0ch01	67245451	67252485	-	7035	17.39	17.662	22.498	52.052	56.003	46.682	54.952	51.164	53.053	18.612	16.468	20.432	46.659	45.993	47.295	40.236	43.393	47.403	19.482	15.151	48.101	48.655	47.872	42.091	Fumarylacetoacetate hydrolase family
PCG	Solyc01g066490.2	SL4.0ch01	67255548	67255950	+	403	0.031	0	0.639	0	0.236	0.094	0	0	0	0.154	0.784	0.142	0.6	0.237	0.032	0.096	0.031	0	0.403	0.454	0.408	0.376	0.063	0.281	Unknown protein
PCG	Solyc01g066500.1	SL4.0ch01	67257541	67258470	-	930	0.249	0.157	0.156	0.158	0.126	0.188	0.094	0.063	0.078	0.154	0.157	0.316	0.142	0.474	0.415	0.128	0.314	1.061	0.356	0.063	0.188	0.063	0.219	0.094	Transcription factor, MADS-box
PCG	Solyc01g066510.3	SL4.0ch01	67260266	67269599	-	9334	0.995	0.407	1.215	3.222	2.064	3.341	2.908	4.363	3.637	0.154	0.188	0.19	2.243	2.592	5.464	1.204	2.132	1.575	0.774	0.658	3.64	2.008	3.301	2.924	Protein GAMETE EXPRESSED 2
PCG	Solyc01g066520.3	SL4.0ch01	67289469	67295875	-	6407	23.207	22.954	37.986	34.901	35.644	49.349	36.436	37.747	37.093	25.299	25.941	33.59	36.076	38.122	29.463	42.901	33.36	12.309	19.42	22.217	36.554	37.205	38.736	40.183	Dihydrolipoamide acetyltransferase component of pyruvate dehydrogenase complex
PCG	Solyc01g066560.3	SL4.0ch01	67377321	67381571	+	4251	0	0.157	0.779	0	0.063	0	0.031	0.094	0.063	0.585	0.502	0.095	0.158	0.158	0.064	0.032	0.094	1.478	0.155	0.125	0	0.031	0.063	0.156	Protein DETOXIFICATION
PCG	Solyc01g066570.3	SL4.0ch01	67406271	67407301	+	1031	0.28	0.501	0.467	21.699	25.527	11.671	7.293	6.255	6.773	0.339	0.125	0.443	16.49	11.253	14.955	1.092	2.069	14.43	0.279	0.188	15.845	11.481	3.504	4.44	FCS-Like Zinc finger 15
PCG	Solyc01g066590.3	SL4.0ch01	67457389	67461040	-	3652	44.749	52.485	54.984	45.861	44.657	45.114	42.865	45.941	44.407	55.853	53.607	64.903	38.256	33.807	39.514	33.717	35.225	47.757	51.354	48.445	42.233	35.652	42.365	42.231	Dynein light chain
PCG	Solyc01g066610.4	SL4.0ch01	67464296	67471418	-	7123	1.742	1.534	1.605	2.906	2.238	3.2	3.364	5.207	4.288	1.156	0.91	0.095	3.743	3.635	4.17	3.757	3.856	0.675	2.013	2.335	5.554	4.266	3.802	5.207	Fanconi anemia group I protein
PCG	Solyc01g066612.1	SL4.0ch01	67492586	67493960	+	1375	1.882	1.879	3.334	2.858	2.348	1.475	1.163	0.625	0.894	2.434	2.211	0.237	2.764	1.517	1.55	0.947	0.847	0.032	1.735	1.708	2.338	2.525	1.126	0.797	ATP-dependent DNA helicase
PCG	Solyc01g066614.1	SL4.0ch01	67497664	67499032	+	1369	6.455	5.637	10.984	4.074	3.293	3.137	3.49	3.596	3.543	7.488	7.967	2.404	4.217	3.54	3.467	3.259	3.276	0.514	6.411	7.035	2.259	3.043	2.534	1.861	Guanylate-binding family protein
PCG	Solyc01g066616.1	SL4.0ch01	67501775	67502445	+	671	0.669	1.441	1.433	1.327	1.056	0.878	0.141	0.422	0.282	1.171	1.474	0.174	1.137	0.364	0.256	0.466	0.282	0	0.805	1.05	1.145	1.553	0.485	0.313	replication protein A 70 kDa DNA-binding subunit B-like
PCG	Solyc01g066618.1	SL4.0ch01	67503595	67507123	-	3529	2.038	1.347	1.823	0.9	1.245	1.271	1.242	1.282	1.262	0.678	1.506	0.127	0.474	0.616	0.831	1.124	0.564	0.177	1.1	1.159	0.894	0.565	1.017	0.375	Unknown protein
PCG	Solyc01g066620.4	SL4.0ch01	67529517	67534673	+	5157	1.338	1.738	3.802	1.99	2.033	4.063	1.383	2.033	1.709	4.761	5.097	3.511	4.202	3.446	4.41	4.833	3.182	1.51	3.717	2.726	3.577	4.549	3.254	3.643	Glyoxysomal fatty acid beta-oxidation multifunctional protein MFP-a
PCG	Solyc01g066640.2	SL4.0ch01	67603276	67604826	+	1551	2.395	2.129	4.3	3.711	3.467	4.878	3.317	3.534	3.426	2.773	4.219	0.886	2.843	3.841	2.684	0.899	2.179	1.093	3.903	5.766	2.636	3.059	2.738	2.345	Vitellogenin-like protein
PCG	Solyc01g066680.3	SL4.0ch01	67615765	67616921	-	1157	0.249	0.282	0.125	0	0	0.157	0.283	0.063	0.172	0.401	0.094	0.601	0.032	0.063	0.447	0.128	0.063	1.478	0.434	0.031	0	0	0.063	0.094	Pollen Ole e 1 allergen and extensin family protein
PCG	Solyc01g066690.3	SL4.0ch01	67621326	67637123	+	15798	47.44	44.719	42.037	60.138	57.484	47.733	67.181	59.326	63.243	43.141	39.492	30.364	61.507	65.592	65.095	64.448	72.676	58.33	44.664	43.15	57.765	53.737	67.412	64.324	Eukaryotic translation initiation factor 2 subunit 3
PCG	Solyc01g066700.4	SL4.0ch01	67637988	67640785	-	2798	0.684	0.376	0.608	0.442	0.441	0.769	0.094	0.188	0.141	1.448	0.878	0.19	0.79	0.632	0.511	1.108	0.345	0.257	0.619	0.971	0.612	0.816	0.626	0.641	UDP-glucuronic acid decarboxylase
PCG	Solyc01g066710.4	SL4.0ch01	67640922	67641553	-	632	0.171	0.157	0.296	0.221	0.095	0.282	0	0.094	0.047	0.339	0.282	0.127	0.047	0.095	0.224	0.674	0.314	0.096	0.108	0.313	0.345	0.282	0.438	0.235	UDP-glucuronic acid decarboxylase 4
PCG	Solyc01g066720.3	SL4.0ch01	67642028	67644404	-	2377	22.74	27.276	26.207	44.377	48.092	50.635	48.791	40.937	44.854	34.513	27.227	36.089	59.516	70.396	63.305	61.301	54.711	113.961	25.77	23.784	48.258	54.976	46.527	55.787	Hypoxia-responsive family protein
PCG	Solyc01g066730.4	SL4.0ch01	67662385	67663723	+	1339	0.28	0.125	1.106	0.474	0.189	0.784	0.566	0.281	0.423	0.293	0.392	0.506	0.727	0.759	0.735	0.546	0.658	0.257	0.155	0.533	0.282	0.361	0.735	0.61	Transcription factor, MADS-box
PCG	Solyc01g066740.3	SL4.0ch01	67663517	67671845	-	8329	115.583	91.536	93.001	26.294	27.04	38.024	26.407	42.751	34.6	124.771	111.7	20.812	30.974	27.422	24.095	38.309	41.605	6.91	101.716	100.275	35.236	33.032	40.285	42.341	Transducin/WD40 repeat-like superfamily protein
PCG	Solyc01g066770.3	SL4.0ch01	67719278	67722794	-	3517	3.717	4.431	7.806	8.638	7.359	6.965	5.612	4.816	5.213	4.591	5.881	5.314	7.55	6.37	4.186	4.319	3.809	1.735	5.25	4.497	8.691	9.238	5.867	5.472	Chaperone protein dnaJ 49
PCG	Solyc01g066820.4	SL4.0ch01	67766454	67774950	+	8497	2.784	3.57	5.843	5.385	5.169	4.659	3.018	3.409	3.214	1.895	1.788	0.791	2.575	1.407	1.933	1.236	1.223	0.354	1.827	2.209	3.012	2.368	1.752	1.986	Kinesin-like protein
PCG	Solyc01g066830.3	SL4.0ch01	67775552	67789661	-	14110	15.896	10.71	18.541	21.257	19.855	17.663	15.593	18.326	16.963	17.688	16.499	9.046	16.206	16.595	16.362	19.01	18.279	9.159	13.473	13.537	20.364	17.034	16.677	19.107	Ubiquitin-like-specific protease ESD4
PCG	Solyc01g066840.3	SL4.0ch01	67824716	67826632	+	1917	94.663	110.951	101.82	124.208	142.591	179.122	196.31	154.899	175.55	123.569	98.165	109.057	158.758	166.587	192.599	197.825	225.083	290.237	101.407	108.266	150.923	125.793	226.596	247.744	40S ribosomal protein S21
PCG	Solyc01g066850.4	SL4.0ch01	67830806	67833112	+	2307	1.244	2.912	1.776	0.126	0.284	0.173	0.346	0.407	0.376	2.527	2.07	0.727	0.379	0.537	0.639	0.225	0.219	0.225	0.434	1.253	0.126	0.094	0	0.344	WAT1-related protein
PCG	Solyc01g066860.3	SL4.0ch01	67833162	67833967	-	806	7.155	15.407	8.258	3.569	3.341	5.71	1.195	4.503	2.853	9.445	9.003	7.812	6.192	2.086	3.547	4.175	4.201	8.934	13.535	8.273	10.982	7.278	4.255	12.446	hypothetical protein
PCG	Solyc01g066870.3	SL4.0ch01	67861758	67865698	+	3941	50.924	47.443	23.402	9.791	8.982	14.62	9.117	14.073	11.601	63.633	53.67	30.775	10.109	9.957	9.906	13.423	17.558	7.906	37.044	41.74	9.915	10.101	14.831	14.854	Protein phosphatase 2C
PCG	Solyc01g066880.3	SL4.0ch01	67890780	67892209	-	1430	6.999	15.345	9.161	4.011	5.578	3.294	5.47	5.723	5.597	14.945	11.292	7.18	5.276	3.003	4.921	5.074	5.549	1.189	11.894	10.341	7.907	3.294	7.322	7.005	heavy metal-associated isoprenylated plant protein 3-like
PCG	Solyc01g066900.4	SL4.0ch01	67922942	67926566	+	3625	8.306	12.432	7.728	7.075	7.249	6.243	10.437	8.913	9.673	7.211	5.991	3.131	7.045	5.311	6.263	5.941	6.208	7.392	7.774	8.461	9.068	7.435	8.761	9.381	uveal autoantigen with coiled-coil/ankyrin
PCG	Solyc01g066910.3	SL4.0ch01	67948787	67949380	+	594	0.156	0.344	0.312	0	0	0	0	0	0	0.092	1.631	1.107	0.063	0.032	0.447	0.064	0.219	0.9	0.186	1.504	0	0.031	0	0.063	Bifunctional inhibitor/plant lipid transfer protein/seed storage helical domain containing protein
PCG	Solyc01g066940.3	SL4.0ch01	67981097	67986507	+	5411	13.734	16.347	14.303	19.125	19.697	19.718	19.711	20.547	20.13	15.87	14.774	14.866	24.514	21.78	19.078	27.359	23.044	15.812	15.518	12.378	23.595	20.265	25.563	25.955	Vesicle-associated membrane protein
PCG	Solyc01g066970.2	SL4.0ch01	68057068	68057655	-	588	0.124	0.282	0	0.032	0.032	0.408	0.157	0.407	0.282	0.339	0.471	0.063	0.221	0.221	0.064	0.755	0.721	0.032	0.062	0.094	0.188	0.031	0.438	0.438	Flowering-promoting factor 1
PCG	Solyc01g067000.4	SL4.0ch01	68106922	68108155	-	1234	89.25	92.538	102.069	92.228	110.824	160.439	96.355	115.118	105.761	99.872	89.837	129.205	108.071	134.661	109.481	212.291	184.136	274.361	97.814	72.104	110.07	122.782	117.459	152.196	Calcium-dependent lipid-binding (CaLB domain) family protein
PCG	Solyc01g067010.3	SL4.0ch01	68119870	68121342	+	1473	8.275	7.939	4.518	3.127	4.412	4.173	2.578	4.472	3.527	6.656	9.724	12.177	4.328	3.035	1.694	8.381	5.894	4.853	9.788	7.552	3.075	4.423	6.289	5.347	F-box protein
PCG	Solyc01g067020.4	SL4.0ch01	68122838	68127487	-	4650	2.022	4.353	2.025	2.495	1.198	8.471	4.118	3.534	3.825	16.425	13.394	4.143	11.625	18.84	5.177	63.758	30.914	7.006	4.398	1.379	6.464	4.235	8.98	10.851	Atypical receptor-like kinase 1
PCG	Solyc01g067030.2	SL4.0ch01	68137554	68138992	-	1439	3.966	3.257	3.443	4.059	4.995	2.792	3.427	3.894	3.661	4.376	5.599	2.467	3.001	3.635	3.819	3.5	3.998	1.35	2.834	4.857	3.389	3.56	3.411	3.768	F-box protein
PCG	Solyc01g067070.3	SL4.0ch01	68175444	68181983	+	6540	24.467	27.057	21.159	15.287	15.821	18.29	20.34	20.484	20.412	25.484	24.937	25.05	22.935	19.82	23.04	24.004	21.32	33.182	26.916	24.035	17.383	15.403	20.839	20.373	Mitochondrial carrier protein
PCG	Solyc01g067080.3	SL4.0ch01	68182858	68191629	-	8772	7.248	6.107	7.479	13.597	13.504	11.498	16.379	11.79	14.078	6.194	4.831	6.152	14.01	15.695	13.997	11.528	12.855	14.06	5.343	7.364	12.315	12.313	13.345	12.446	dynein beta chain%2C ciliary protein
PCG	Solyc01g067090.4	SL4.0ch01	68198314	68204185	-	5872	23.673	22.265	18.042	21.13	18.531	18.008	24.27	20.516	22.388	18.951	17.252	14.043	15.29	16.248	21.73	25.4	24.487	10.798	19.327	17.36	20.771	17.41	23.342	26.268	Arginine-glutamic acid dipeptide repeat protein
PCG	Solyc01g067100.4	SL4.0ch01	68235076	68244369	-	9294	92.299	85.46	112.524	129.246	142.733	120.533	98.933	107.675	103.315	108.808	104.925	87.55	126.409	118.318	104.88	90.33	102.712	59.648	97.38	88.054	137.211	135.392	103.817	104.132	Cullin
PCG	Solyc01g067120.4	SL4.0ch01	68253638	68256428	-	2791	11.946	14.327	6.263	4.896	3.419	6.212	7.168	6.036	6.6	20.554	10.1	15.562	11.467	10.906	10.13	19.925	19.721	7.263	20.675	5.515	7.436	5.741	12.297	12.696	cullin-1-like
PCG	Solyc01g067130.4	SL4.0ch01	68280062	68280530	-	469	0.498	0.251	0.467	0.126	0	0.063	0.094	0.094	0.094	0.123	0.22	0.411	0.032	0.063	0	0.064	0.157	0.032	0.217	0.251	0	0	0.063	0.094	Nuclear transcription factor Y subunit B
PCG	Solyc01g067160.4	SL4.0ch01	68338806	68345390	+	6585	0.56	0.344	1.589	1.105	1.072	0.596	0.314	0.594	0.455	0.585	0.549	0.506	1.295	0.695	0.511	0.257	0.752	0	0.836	0.689	1.694	1.349	0.939	0.751	AAA+ ATPase domain-containing protein
PCG	Solyc01g067200.1	SL4.0ch01	68379934	68386553	+	6620	0.56	0.063	1.527	0.979	0.741	0.282	0.44	0.407	0.423	0.062	0.345	0	0.727	1.075	0.352	0.658	0.925	0	0.217	0.956	0.737	0.643	0.876	0.766	Cullin 1
PCG	Solyc01g067210.4	SL4.0ch01	68391271	68396877	+	5607	1.12	0.673	1.496	1.674	1.072	0.706	1.352	1.001	1.176	0.77	0.361	0.19	1.153	1.185	1.055	0.899	0.878	0.129	0.898	1.081	1.224	1.02	0.892	0.813	Cullin
PCG	Solyc01g067220.1	SL4.0ch01	68398579	68400193	+	1615	0.404	0.157	1.075	0.805	0.158	0.173	0.126	0.25	0.188	0.062	0.188	0.19	0.174	0.111	0.112	0.225	0.251	0	0.325	0.768	0.157	0.204	0.172	0.281	Unknown protein
PCG	Solyc01g067230.4	SL4.0ch01	68400696	68402252	+	1557	0.373	0.251	0.499	0.49	0.221	0.502	0.251	0.36	0.306	0.431	0.298	0.063	0.806	0.474	0.447	0.53	0.69	0.241	0.434	0.627	0.471	0.58	0.375	0.203	Cullin 1
PCG	Solyc01g067250.3	SL4.0ch01	68404066	68405361	+	1296	0.995	1.989	2.477	1.69	0.914	0.91	1.21	0.829	1.019	0.863	0.988	0.063	1.422	0.948	1.182	0.706	0.549	0.354	0.991	1.316	0.957	0.831	1.001	0.782	Cullin 1
PCG	Solyc01g067255.1	SL4.0ch01	68423737	68431324	+	7588	1.042	1.033	1.745	0.363	0.756	0.643	0.456	0.657	0.557	1.14	1.145	0.601	1.09	0.569	0.112	0.658	0.705	0.032	0.929	0.705	0.737	0.58	0.673	0.5	Retrovirus-related Pol polyprotein from transposon TNT 1-94
PCG	Solyc01g067270.4	SL4.0ch01	68436340	68445822	+	9483	5.631	4.635	6.965	2.479	2.821	2.635	2.326	2.815	2.571	3.929	5.082	0.554	3.364	2.387	1.678	2.296	1.709	0.064	3.314	5.28	2.981	3.372	2.613	2.377	Cullin
PCG	Solyc01g067280.3	SL4.0ch01	68464634	68467220	-	2587	6.626	7.704	13.119	8.812	9.77	9.537	7.073	7.631	7.353	7.581	10.414	11.133	10.772	7.587	5.017	5.042	4.389	3.664	9.013	7.928	11.86	10.885	5.257	7.005	F-box-like protein
PCG	Solyc01g067290.3	SL4.0ch01	68486731	68488337	+	1607	40.907	42.589	32.735	16.787	16.104	20.784	19.114	19.014	19.064	33.203	32.56	37.37	16.459	14.225	14.7	11.384	18.53	13.369	40.544	42.742	17.163	15.873	18.992	17.371	Divinyl chlorophyllide a 8-vinyl-reductase, chloroplastic
PCG	Solyc01g067295.1	SL4.0ch01	68510823	68511656	-	834	4.542	4.447	7.635	10.234	3.183	5.333	2.955	0.782	1.866	33.835	37.296	3.353	8.056	3.825	1.79	2.505	4.985	0.611	11.181	16.765	8.032	7.027	6.915	3.065	Fruit-specific protein
PCG	Solyc01g067300.3	SL4.0ch01	68490037	68494453	-	4417	1.555	3.194	2.368	2.843	3.341	5.71	3.521	2.22	2.869	2.804	8.532	6.452	2.053	3.035	5.656	4.624	3.355	5.817	2.075	5.045	2.981	1.286	1.502	1.063	CASP-like protein
PCG	Solyc01g067330.3	SL4.0ch01	68575370	68577838	+	2469	0	0.125	0	5.622	4.223	13.929	8.771	5.723	7.243	0.493	0.031	2.277	5.339	6.322	6.455	8.156	12.917	14.076	0.31	0.063	2.604	4.047	7.947	6.817	CASP-like protein
PCG	Solyc01g067360.3	SL4.0ch01	68583790	68588233	-	4444	17.343	23.831	25.256	8.007	8.352	19.357	8.677	12.822	10.755	15.793	17.205	48.045	6.129	5.88	5.273	10.436	11.397	7.295	12.049	13.631	7.201	7.827	13.048	11.867	E3 ubiquitin-protein ligase MIEL1-like
PCG	Solyc01g067370.3	SL4.0ch01	68607188	68608853	+	1666	0.093	0.157	0.312	0.063	0.063	0.188	0	0.188	0.094	0.154	0.69	0.348	0.032	0.032	0	0.128	0.125	0	0.062	0.031	0	0	0.031	0.094	TSB
PCG	Solyc01g067380.4	SL4.0ch01	68610983	68617518	-	6536	18.292	18.758	25.77	21.478	22.628	26.259	18.045	22.611	20.334	24.436	28.921	29.004	20.471	18.966	14.732	25.561	21.257	13.948	21.124	21.089	22.968	25.315	21.339	21.389	Alpha/beta-Hydrolases superfamily protein
PCG	Solyc01g067390.4	SL4.0ch01	68634587	68645591	+	11005	126.44	123.086	180.86	129.719	120.231	117.459	103.554	121.436	112.518	173.058	175.094	73.19	125.288	121.131	95.485	124.642	135.319	36.059	144.862	139.195	138.513	140.066	115.441	124.318	RNA helicase DEAH-box1
PCG	Solyc01g067400.3	SL4.0ch01	68647280	68656827	-	9548	43.536	38.268	43.844	53.347	54.332	47.341	55.88	47.317	51.587	46.284	39.053	46.147	48.839	50.798	52.855	39.69	45.18	36.509	48.148	39.076	57.169	53.015	49.937	53.161	Serine/threonine-protein kinase PBS1
PCG	Solyc01g067440.4	SL4.0ch01	68890108	68890741	-	634	4.728	9.677	9.567	1.358	1.954	2.353	2.138	1.814	1.975	9.06	7.465	5.503	1.927	0.948	0.959	1.606	1.505	2.892	4.615	4.011	2.385	2.259	2.785	3.44	Glutaredoxin
PCG	Solyc01g067443.1	SL4.0ch01	68901861	68904907	+	3047	0.031	0.031	0.841	0.347	0.441	0.784	0.283	0.094	0.188	0.647	0.784	0.775	1.627	1.628	1.965	0.835	1.191	0.996	1.069	0.752	1.647	1.882	1.518	1.798	Unknown protein
PCG	Solyc01g067460.3	SL4.0ch01	68928660	68928965	+	306	0.062	0.282	0.452	0.316	0.158	0.204	0.189	0.751	0.47	0.339	0.031	0.601	0.126	0.063	0	0.096	0.298	1.093	0.093	0.031	0.282	0.282	0.375	0.297	monothiol glutaredoxin-S2-like
PCG	Solyc01g067480.4	SL4.0ch01	68948639	68961039	+	12401	10.452	9.896	14.646	6.822	7.784	8.502	9.683	9.882	9.783	10.077	7.967	5.693	6.034	5.753	9.715	7.321	9.061	2.957	8.518	10.404	7.154	6.18	9.731	10.351	Acyl-CoA-binding domain-containing protein 4-like
PCG	Solyc01g067490.4	SL4.0ch01	68961735	68977411	-	15677	20.034	17.349	23.278	32.185	31.957	33.098	27.508	27.583	27.546	21.94	23.149	29.352	31.306	27.912	33.234	21.868	24.236	24.168	19.606	19.397	35.362	34.068	27.065	29.958	Anaphase-promoting complex subunit 7
PCG	Solyc01g067500.3	SL4.0ch01	68994209	69004680	+	10472	54.471	48.477	59.986	53.758	47.966	52.408	43.509	47.317	45.418	50.907	52.917	34.539	49.881	45.203	49.468	39.963	49.005	17.354	52.252	55.433	56.384	56.34	49.406	48.564	Serine/threonine protein phosphatase 2A regulatory subunit B subunit gamma-like protein
PCG	Solyc01g067510.3	SL4.0ch01	69011842	69014562	+	2721	24.482	30.251	23.34	5.433	7.249	6.431	25.307	23.518	24.41	47.455	28.168	11.545	2.275	6.891	15.563	4.881	18.718	6.106	26.172	24.379	6.809	1.004	23.279	21.765	receptor-like protein kinase FERONIA
PCG	Solyc01g067530.3	SL4.0ch01	69043521	69054932	+	11412	95.783	72.778	89.745	27.195	26.694	35.357	17.165	24.049	20.616	56.7	68.789	95.235	22.65	22.096	18.311	16.891	23.577	15.362	70.371	92.347	23.627	27.7	19.931	21.202	GTPase OBG
PCG	Solyc01g067540.2	SL4.0ch01	69068793	69069752	+	960	0	0	7.229	0.253	1.481	12.831	1.509	4.097	2.806	2.25	1.066	0.727	1.927	4.71	13.07	1.959	4.327	3.278	1.363	1.911	0.753	0.659	0.97	2.627	Ethylene-responsive transcription factor
PCG	Solyc01g067550.3	SL4.0ch01	69071332	69078123	-	6792	58.841	56.274	65.937	72.898	72.091	69.522	88.952	77.168	83.044	60.305	61.747	47.143	63.228	66.682	126.434	47.333	48.691	91.898	62.566	72.903	66.205	61.94	70.103	61.197	Zinc finger transcription factor 8
PCG	Solyc01g067560.3	SL4.0ch01	69120610	69140715	-	20106	17.607	16.973	28.575	18.193	16.262	19.294	16.033	19.546	17.794	26.131	26.631	19.958	17.248	18.65	17.991	20.648	18.686	7.938	22.796	20.086	21.148	21.331	17.272	20.357	Protein always early 3
PCG	Solyc01g067570.3	SL4.0ch01	69151230	69153544	+	2315	19.334	18.1	28.435	16.787	15.19	13.867	13.298	10.445	11.868	18.736	24.875	8.287	17.785	12.217	13.134	12.411	9.939	2.475	17.407	26.949	15.014	12.799	12.735	9.272	E3 ubiquitin-protein ligase RING1-like
PCG	Solyc01g067580.4	SL4.0ch01	69154005	69157172	-	3168	12.957	12.119	13.244	14.766	15.569	16.816	17.259	13.573	15.411	13.019	14.868	11.292	13.173	14.288	13.294	13.198	14.971	11.28	11.522	14.822	12.645	12.344	17.209	16.902	E3 ubiquitin-protein ligase
PCG	Solyc01g067590.3	SL4.0ch01	69158444	69170611	-	12168	23.518	23.017	26.612	32.122	32.146	28.643	30.777	31.43	31.104	22.803	22.93	16.542	33.17	31.358	35.503	30.57	29.848	20.697	21.062	20.964	32.318	29.582	32.04	33.726	Sucrose nonfermenting 4-like protein
PCG	Solyc01g067600.3	SL4.0ch01	69208357	69219849	+	11493	58.826	40.789	72.279	65.886	53.56	41.71	29.032	37.763	33.409	61.291	56.462	14.455	60.243	57.152	34.017	49.661	51.325	6.781	47.467	52.19	57.953	69.202	35.936	36.446	Zinc finger, CW-type
PCG	Solyc01g067620.3	SL4.0ch01	69222820	69224746	+	1927	0.84	1.221	1.278	11.023	10.022	5.38	10.28	8.929	9.603	1.202	1.255	0.981	9.54	7.934	23.264	4.817	10.974	2.025	0.681	0.721	12.159	5.788	9.762	12.946	2-oxoglutarate (2OG) and Fe(II)-dependent oxygenase superfamily protein
PCG	Solyc01g067630.3	SL4.0ch01	69241854	69245614	-	3761	20.936	18.382	15.923	30.416	28.71	25.882	18.171	23.361	20.773	9.584	11.041	11.608	27.926	21.432	25.501	13.262	16.366	18.319	15.022	21.81	25.101	31.527	20.072	18.481	NAD(P)-binding Rossmann-fold superfamily protein
PCG	Solyc01g067640.3	SL4.0ch01	69281293	69287073	+	5781	113.81	110.419	96.382	44.661	42.766	46.933	55.047	60.045	57.553	88.655	76.474	41.339	34.939	43.022	47.71	46.819	52.924	27.349	100.88	128.227	41.512	32.97	55.726	60.697	Protein kinase domain
PCG	Solyc01g067650.2	SL4.0ch01	69291361	69292686	+	1326	8.368	12.511	30.445	0.316	1.607	2.196	0	0.625	0.314	9.491	18.821	31.882	1.611	0.822	0.064	0.193	0.408	0.161	21.372	35.786	2.039	4.894	1.033	1.063	classical arabinogalactan protein 9 isoform X1
PCG	Solyc01g067660.3	SL4.0ch01	69323631	69326825	+	3195	843.317	879.031	795.035	408.173	533.46	412.329	193.936	392.234	293.344	1183.92	1375.33	1351.58	610.012	493.186	224.843	235.957	216.931	73.371	1110.73	1245.29	537.266	711.186	250.97	323.78	1,4-alpha-glucan-maltohydrolase
PCG	Solyc01g067680.3	SL4.0ch01	69330467	69334022	-	3556	27.282	27.401	42.504	37.555	46.359	64.627	38.794	69.678	54.276	40.183	44.009	56.933	43.911	40.746	39.817	36.351	48.597	27.864	39.987	41.74	53.905	51.133	43.21	59.946	Tubby-like F-box protein
PCG	Solyc01g067690.4	SL4.0ch01	69350043	69351024	-	982	1.524	1.378	1.449	0.932	1.418	1.867	1.305	1.063	1.184	0.863	0.769	0.617	1.532	1.596	2.429	0.819	0.878	1.703	0.728	1.441	1.663	0.988	1.658	1.642	Unknown protein
PCG	Solyc01g067700.3	SL4.0ch01	69358509	69374056	-	15548	3.173	2.787	4.176	2.637	1.875	3.075	2.059	3.034	2.548	2.188	2.039	1.328	2.417	1.976	3.707	2.408	3.073	1.253	2.586	3.04	2.526	1.772	2.738	2.736	SCA7, zinc-binding domain protein
PCG	Solyc01g067710.3	SL4.0ch01	69421362	69426317	+	4956	76.589	85.21	171.325	135.405	141.189	100.11	105.189	89.662	97.405	101.474	111.998	94.381	139.819	123.818	124.645	60.466	62.142	47.082	93.88	98.583	131.469	127.079	78.88	77.959	(Sodium/potassium)/proton exchanger 3
PCG	Solyc01g067720.4	SL4.0ch01	69428041	69433241	-	5201	6.999	5.418	8.071	8.528	7.973	7.906	6.759	7.381	7.071	8.967	6.242	3.226	6.887	5.785	6.423	8.221	6.835	1.671	5.575	5.672	9.57	6.745	8.542	7.286	Vesicle-associated protein 1-1
PCG	Solyc01g067730.3	SL4.0ch01	69443967	69446073	+	2107	238.383	271.115	177.76	353.294	428.404	348.47	525.693	417.003	471.206	225.459	258.595	195.247	359.389	364.88	366.808	315.193	363.695	859.206	234.267	285.597	354.527	334.293	455.491	447.034	Acyl carrier protein
PCG	Solyc01g067740.3	SL4.0ch01	69452727	69457709	+	4983	161.686	199.074	206.428	520.71	471.564	511.294	471.149	387.903	429.418	116.728	101.662	187.419	679.906	692.98	857.269	423.041	500.582	628.713	199.716	143.519	552.75	615.586	441.239	420.079	Superoxide dismutase [Cu-Zn] 1
PCG	Solyc01g067750.3	SL4.0ch01	69460665	69475138	+	14474	81.753	75.471	58.49	70.245	70.5	63.906	85.258	82.688	83.969	65.143	53.827	30.332	105.733	92.429	90.819	142.994	118.075	52.931	70.774	70.851	79.478	78.456	117.835	112.826	dehydroquinate dehydratase/shikimate:NADP oxidoreductase
PCG	Solyc01g067780.1	SL4.0ch01	69528854	69531565	+	2712	0.062	0	0.093	0.19	0.189	0.157	0.126	0.219	0.172	0.277	0.157	0.158	0.442	0.443	0.703	0.337	0.784	0.161	0.372	0.58	0.612	0.298	0.516	1.001	DnaJ domain
PCG	Solyc01g067790.3	SL4.0ch01	69539266	69545294	+	6029	11.059	9.927	10.969	8.512	6.382	7.655	9.557	11.259	10.41	6.702	6.587	4.08	7.55	7.207	10.226	8.991	10.127	3.728	8.889	10.764	9.978	7.78	9.402	10.288	BRCT domain-containing DNA repair protein
PCG	Solyc01g067800.3	SL4.0ch01	69547240	69555221	-	7982	36.521	35.449	42.629	26.942	26.725	45.71	21.66	28.553	25.116	44.805	46.361	21.982	30.611	24.372	36.11	31.02	25.898	16.937	43.053	46.753	36.617	33.44	35.857	34.742	Zinc finger protein
PCG	Solyc01g067820.3	SL4.0ch01	69569523	69571658	+	2136	5.631	6.185	4.768	9.223	9.722	9.898	11.805	7.365	9.579	3.929	4.47	4.428	8.782	8.724	8.74	8.831	9.908	7.038	4.383	4.356	11.107	9.787	10.106	10.554	DNA mismatch repair protein
PCG	Solyc01g067830.3	SL4.0ch01	69572358	69576606	-	4249	21.216	22.907	29.712	44.393	47.557	37.208	43.163	39.202	41.177	28.92	30.63	34.365	49.771	48.143	48.781	42.034	39.379	49.283	33.606	37.509	45.543	45.957	40.926	37.869	U1 small nuclear ribonucleoprotein C
PCG	Solyc01g067840.2	SL4.0ch01	69580509	69581042	+	534	0.031	0.094	0.592	0	0	0.424	0.22	0.031	0.125	0.092	0.063	0.49	0.063	0.063	0.224	0.032	0.031	0.803	0.217	0.298	0	0	0.094	0.141	Unknown protein
PCG	Solyc01g067860.3	SL4.0ch01	69609966	69611564	+	1599	0.622	3.1	1.309	7.075	2.112	6.745	13.581	0.657	7.102	17.734	13.19	20.211	14.926	11.317	16.473	12.877	25.302	69.611	0.836	1.88	3.734	2.823	0.751	1.063	Peroxidase
PCG	Solyc01g067890.4	SL4.0ch01	69639734	69644123	-	4390	221.709	232.582	329.484	93.649	96.815	145.349	70.797	117.073	93.995	240.636	279.517	279.729	80.082	91.986	81.488	69.265	93.589	60.773	294.773	324.704	102.085	102.14	75.798	88.7	1-D-deoxyxylulose 5-phosphate synthase
PCG	Solyc01g067895.1	SL4.0ch01	69664370	69683473	-	19104	1.307	1.143	2.415	2.795	2.379	2.227	3.112	1.97	2.54	1.017	0.721	0.838	2.117	1.818	3.595	2.617	2.351	1.752	0.96	1.065	2.432	1.6	3.004	2.017	Unknown protein
PCG	Solyc01g067900.3	SL4.0ch01	69694632	69695504	+	873	132.242	144.929	114.861	101.925	110.02	97.443	110.219	111.616	110.919	117.93	100.565	138.852	95.056	85.222	108.938	59.632	93.338	225.961	150.561	131.361	94.036	78.519	102.253	101.568	Rapid alkalinization factor 23
PCG	Solyc01g067910.3	SL4.0ch01	69699954	69700270	-	317	0.311	0.204	0.514	1.058	0.898	1.616	0.802	0.766	0.784	0.339	0.376	0.047	0.553	0.522	0.959	0.514	1.066	0.996	0.356	0.486	0.565	0.816	1.283	0.876	Unknown protein
PCG	Solyc01g067930.4	SL4.0ch01	69712795	69714193	+	1399	70.772	62.835	45.62	59.759	58.225	36.173	64.195	64.236	64.215	47.301	46.283	49.531	33.944	39.371	48.158	39.867	53.582	53.702	62.117	45.343	45.842	31.856	55.257	54.771	Xyloglucan 6-xylosyltransferase 1
PCG	Solyc01g068000.4	SL4.0ch01	69825146	69830210	+	5065	14.341	16.128	20.504	20.625	20.107	19.451	15.719	16.012	15.866	12.018	11.198	18.124	22.082	21.4	23.264	13.519	16.46	22.014	22.053	12.033	23.282	21.363	15.081	16.511	Protein phosphatase-2C
PCG	Solyc01g068020.4	SL4.0ch01	69836921	69839891	-	2971	11.106	11.305	12.168	18.667	19.634	22.165	32.978	26.426	29.693	11.063	10.634	11.671	18.259	19.994	28.281	33.541	33.469	25.389	10.407	8.79	18.559	14.728	30.835	25.783	Polyketide cyclase / dehydrase and lipid transport protein
PCG	Solyc01g068030.3	SL4.0ch01	69840098	69843094	-	2997	13.377	13.889	17.404	18.098	18.247	25.741	19.947	18.639	19.291	9.491	12.077	20.591	12.51	19.314	27.386	13.712	13.639	50.939	11.398	12.158	13.774	15.999	16.802	18.043	Polyketide cyclase / dehydrase and lipid transport protein
PCG	Solyc01g068045.1	SL4.0ch01	69849549	69850258	-	710	109.984	123.775	88.966	106.568	115.693	116.455	180.732	130.787	155.694	87.731	75.815	61.582	141.162	152.441	165.724	159.596	196.238	196.893	108.128	97.58	118.259	109.653	179.036	186.234	Ubiquitin
PCG	Solyc01g068050.3	SL4.0ch01	69852390	69856849	+	4460	10.079	9.207	11.343	11.623	11.377	13.302	11.663	12.979	12.323	10.508	10.79	8.192	10.804	9.862	13.677	9.762	11.695	8.356	10.035	13.004	11.641	7.842	14.143	11.476	tRNA:m(4)X modification enzyme TRM13 homolog
PCG	Solyc01g068060.4	SL4.0ch01	69857087	69863214	-	6128	23.705	21.451	31.224	23.373	21.84	27.388	24.521	22.204	23.36	19.907	20.671	21.666	21.166	20.009	14.604	18.946	18.091	15.394	18.832	20.212	22.905	21.237	19.493	17.762	Autophagy-related protein
PCG	Solyc01g068070.4	SL4.0ch01	69872097	69890447	+	18351	13.128	11.274	16.297	12.918	11.724	14.839	11.6	12.916	12.26	18.304	16.468	6.199	12.352	12.17	16.681	17.244	16.931	6.363	14.093	14.383	13.9	11.387	14.987	16.105	Transducin family protein / WD-40 repeat family protein
PCG	Solyc01g068075.1	SL4.0ch01	69891225	69892046	-	822	1.68	4.76	2.119	2.622	4.853	3.639	4.37	4.034	4.202	3.236	3.247	1.423	2.812	1.739	3.355	1.654	2.477	8.034	3.717	3.384	5.02	2.196	2.941	4.378	Unknown protein
PCG	Solyc01g068080.4	SL4.0ch01	69893239	69896528	-	3290	9.581	9.52	8.632	4.959	6.839	9.725	7.513	6.88	7.196	10.015	10.038	7.401	5.528	6.607	9.651	3.725	4.875	5.335	10.19	10.278	7.123	5.647	6.977	8.506	NAD(P)-binding Rossmann-fold superfamily protein
PCG	Solyc01g068100.4	SL4.0ch01	69983917	69991326	-	7410	170.287	143.379	157.1	139.163	131.356	135.231	124.806	137.979	131.41	156.387	146.22	141.572	123.85	132.717	152.686	139.413	162.597	116.757	169.78	131.909	138.686	128.601	143.21	148.709	Squamosa promoter binding protein12a
PCG	Solyc01g068130.4	SL4.0ch01	70026324	70030258	-	3935	19.847	19.635	13.368	7.422	8.635	9.882	12.921	14.792	13.859	13.651	10.571	12.304	7.455	7.492	13.294	8.51	16.523	12.534	14.372	14.164	11.076	7.215	17.146	22.14	calcium/calcium/calmodulin-dependent Serine/Threonine-kinase
PCG	Solyc01g068140.4	SL4.0ch01	70039120	70040902	+	1783	2.333	1.456	4.737	2.448	1.922	4.173	0.975	2.564	1.772	3.051	1.913	0.569	2.385	1.675	2.684	3.243	2.508	1.302	1.858	1.661	3.2	3.56	0.814	2.767	HXXXD-type acyl-transferase family protein
PCG	Solyc01g068150.3	SL4.0ch01	70041184	70047180	-	5997	11.603	13.935	17.793	13.55	16.987	19.2	20.041	14.48	17.253	12.372	11.339	12.478	16.569	16.406	15.706	13.92	15.567	7.777	11.088	11.798	16.316	14.414	17.319	19.044	NEFA-interacting nuclear protein
PCG	Solyc01g068160.4	SL4.0ch01	70050411	70056936	-	6526	25.509	25.428	28.918	29.169	30.129	27.796	28.341	28.193	28.267	28.72	29.376	24.734	33.281	31.911	36.126	27.648	30.036	29.92	28.465	25.79	31.032	32.531	29.177	29.473	Pyridoxal phosphate (PLP)-dependent transferases superfamily protein
PCG	Solyc01g068170.3	SL4.0ch01	70064609	70070109	+	5501	8.897	8.017	9.411	12.318	14.308	10.384	9.415	10.789	10.104	12.819	12.704	10.706	12.494	13.055	12.335	11.079	11.193	8.581	9.54	7.991	11.139	12.344	10.544	10.835	FK506-binding-like protein
PCG	Solyc01g068180.3	SL4.0ch01	70072861	70077149	+	4289	7.933	6.796	8.367	8.181	7.942	6.431	8.991	8.178	8.583	8.967	8.908	4.839	8.024	7.587	6.008	9.794	10.252	2.153	6.442	8.931	8.032	7.419	9.919	8.193	Pentatricopeptide repeat-containing protein
PCG	Solyc01g068190.3	SL4.0ch01	70079198	70082449	-	3252	8.648	9.677	9.535	7.865	9.549	11.639	11.506	8.944	10.222	7.581	9.128	11.228	10.109	9.894	10.45	6.904	7.995	9.384	8.487	10.247	9.225	11.356	9.637	7.88	high chlorophyll fluorescence 153
PCG	Solyc01g068200.4	SL4.0ch01	70083355	70090071	-	6717	38.683	38.737	45.028	46.272	50.582	43.106	58.096	50.757	54.417	39.782	36.982	41.26	40.531	41.204	45.122	35.034	42.264	58.202	47.049	41.802	48.603	46.176	43.977	46.062	Glycosyltransferase-like KOBITO 1
PCG	Solyc01g068210.3	SL4.0ch01	70094093	70107657	+	13565	34.872	31.723	38.858	37.144	31.767	30.118	27.539	32.024	29.787	37.348	42.252	23.943	36.108	34.582	32.18	32.144	32.638	14.462	36.022	36.036	36.115	39.15	29.944	28.988	Glutamate dehydrogenase
PCG	Solyc01g068240.3	SL4.0ch01	70144334	70154382	+	10049	43.023	35.324	34.028	44.33	52.252	44.11	46.118	44.315	45.214	35.515	32.215	14.455	46.912	45.361	54.613	40.429	44.866	28.538	33.637	33.06	49.513	44.012	42.897	44.248	Ubiquitin carboxyl-terminal hydrolase 24
PCG	Solyc01g068250.2	SL4.0ch01	70160184	70161557	-	1374	7.902	6.138	2.991	0.79	0.851	2.384	0.865	2.955	1.913	5.562	5.897	4.808	1.011	0.569	0.352	3.243	2.947	0.932	6.923	5.484	1.004	1.568	3.536	3.424	Transducin/WD40 repeat-like superfamily protein
PCG	Solyc01g068260.4	SL4.0ch01	70167149	70180796	-	13648	5.568	6.921	10.844	11.118	7.059	6.839	9.4	9.757	9.579	5.547	4.015	1.993	10.93	7.808	7.574	9.505	9.218	2.185	6.721	8.241	14.151	8.972	8.855	10.695	DNA topoisomerase 2-binding protein 1
PCG	Solyc01g068270.3	SL4.0ch01	70199672	70204202	+	4531	19.909	18.414	31.13	13.203	13.678	30.62	19.711	25.707	22.717	34.76	38.551	19.832	14.563	14.446	28.76	21.515	26.054	14.751	28.403	23.377	13.743	11.481	24.186	25.142	Protein kinase family protein
PCG	Solyc01g068280.3	SL4.0ch01	70204590	70218561	-	13972	15.025	14.029	20.411	19.551	17.27	14.745	14.461	17.982	16.226	19.321	15.684	8.224	16.08	15.236	9.459	15.253	16.837	3.246	18.212	17.297	24.066	23.276	17.24	18.2	Protein CHROMATIN REMODELING 24
PCG	Solyc01g068290.4	SL4.0ch01	70223905	70236213	-	12309	21.9	20.762	25.49	13.203	17.838	16.722	11.412	13.76	12.589	21.786	23.369	20.875	15.069	13.434	12.623	12.299	14.516	7.52	18.026	23.596	15.124	16.657	14.205	12.759	tRNA uridine 5-carboxymethylaminomethyl modification enzyme MnmG ,Pfam:PF01134
PCG	Solyc01g068330.4	SL4.0ch01	70336587	70342619	-	6033	42.836	34.995	48.581	39.197	39.174	43.796	31.657	34.651	33.158	54.296	49.263	28.182	39.551	36.352	37.58	42.42	48.127	18.351	44.772	43.651	41.01	39.604	41.677	38.651	Cell division control protein 48-like protein C
PCG	Solyc01g068340.3	SL4.0ch01	70347998	70357441	+	9444	1.12	1.785	2.524	1.927	1.465	1.412	1.352	1.611	1.482	1.972	1.239	0.569	1.927	1.928	2.556	2.119	2.618	0.514	2.199	1.41	2.808	2.259	1.69	1.736	Crossover junction endonuclease MUS81
PCG	Solyc01g068350.3	SL4.0ch01	70360242	70362701	+	2460	1.384	1.143	1.169	0.821	0.898	1.208	1.037	1.83	1.435	1.017	1.255	0.696	0.648	0.822	1.582	1.124	0.988	0.771	0.914	0.689	1.836	1.067	1.079	1.298	Crossover junction endonuclease MUS81
PCG	Solyc01g068360.4	SL4.0ch01	70364003	70368525	+	4523	9.784	14.343	11.919	2.622	3.845	3.373	2.421	3.69	3.057	7.334	7.716	1.803	2.97	1.739	3.995	2.216	2.853	1.478	13.226	11.735	3.546	3.608	3.16	6.16	Leucine-rich repeat protein kinase family protein
PCG	Solyc01g068370.4	SL4.0ch01	70369821	70374062	-	4242	4.526	3.789	5.936	4.406	5.468	4.11	2.578	4.941	3.763	6.533	6.399	5.171	5.149	4.267	3.659	2.874	3.355	1.35	4.522	5.405	5.397	5.694	3.379	3.268	histone-lysine N-methyltransferase SUVR3
PCG	Solyc01g068380.3	SL4.0ch01	70374483	70384403	-	9921	3.546	2.662	3.708	14.055	13.299	14.086	7.073	13.557	10.324	4.283	4.454	3.511	18.291	15.868	16.553	12.845	16.241	3.824	1.827	2.006	18.779	23.59	12.829	16.433	Purple acid phosphatase
PCG	Solyc01g068390.3	SL4.0ch01	70391789	70397080	-	5292	50.987	50.403	64.317	54.863	58.398	58.494	44.012	56.73	50.388	71.121	73.337	57.787	62.107	63.632	50.682	56.228	62.33	22.368	58.54	61.231	66.44	69.547	52.394	55.756	Zinc ion binding/nucleic acid binding protein
PCG	Solyc01g068400.3	SL4.0ch01	70412591	70421117	+	8527	51.515	48.539	51.572	69.455	65.3	79.404	71.708	70.084	70.894	58.395	49.467	68.793	66.924	65.528	76.854	50.865	64.681	85.358	51.292	47.38	70.723	70.174	74.124	68.827	Tubulin-specific chaperone A
PCG	Solyc01g068410.4	SL4.0ch01	70460393	70463398	+	3006	0.56	1.66	0.592	0.063	0.41	0.22	1.509	1.876	1.693	0.616	0.659	0.095	0.695	0.537	2.077	1.028	1.285	0.032	0.124	0.439	0.063	0.125	0.375	0.532	SlPIN5
PCG	Solyc01g068450.4	SL4.0ch01	70491311	70492869	+	1559	8.073	8.142	7.011	9.223	8.131	11.231	8.362	7.834	8.097	10.369	7.45	9.109	8.024	7.808	8.98	8.221	8.763	7.327	8.487	7.991	8.252	8.501	9.496	9.006	Essential protein Yae1, N-terminal
PCG	Solyc01g068460.4	SL4.0ch01	70493222	70496281	-	3060	138.246	142.361	212.676	307.385	280.581	305.663	221.947	304.481	263.321	228.032	288.143	192.97	278.486	259.775	204.679	274.491	250.322	78.32	148.177	126.222	336.438	370.039	296.934	298.825	Plant calmodulin-binding-like protein
PCG	Solyc01g068470.4	SL4.0ch01	70499403	70509181	-	9779	13.828	14.75	14.194	3.522	2.978	5.349	2.955	4.629	3.794	11.664	11.967	13.743	2.685	3.556	3.116	3.741	4.311	2.025	12.234	14.744	3.248	2.588	4.005	4.268	cytochrome C oxidase subunit
PCG	Solyc01g068480.4	SL4.0ch01	70513362	70527441	+	14080	103.078	84.834	114.44	102.098	101.353	93.067	73.547	106.628	90.131	115.372	123.196	92.689	98.278	97.408	89.876	81.484	101.051	42.711	105.728	111.055	98.194	106.799	82.838	88.919	P-loop containing nucleoside triphosphate hydrolases superfamily protein
PCG	Solyc01g068490.4	SL4.0ch01	70530099	70532899	+	2801	1.96	3.179	5.562	2.716	3.215	5.537	1.666	3.034	2.352	4.206	3.952	1.645	5.118	6.638	4.09	7.546	4.954	0.578	3.763	1.614	4.314	5.819	4.146	4.394	RING-type E3 ubiquitin transferase
PCG	Solyc01g068500.4	SL4.0ch01	70534084	70544757	+	10674	1.338	1.096	2.805	6.822	6.713	4.047	3.647	2.189	2.916	1.202	1.913	1.265	5.276	3.319	3.771	1.83	1.254	1.382	1.301	2.664	6.244	6.494	3.16	2.971	ERD (Early-responsive to dehydration stress) family protein
PCG	Solyc01g068530.3	SL4.0ch01	70548533	70549252	-	720	116.252	127.925	116.886	127.967	131.104	162.165	162.688	144.344	153.492	115.588	99.467	145.779	162.58	169.843	191.928	174.03	206.24	275.422	127.641	111.431	128.896	133.039	184.449	181.168	40S ribosomal protein S16
PCG	Solyc01g068540.3	SL4.0ch01	70552809	70559139	+	6331	2.675	3.413	3.926	5.748	5.61	8.188	9.148	9.757	9.454	2.034	1.694	3.005	7.882	7.555	11.057	9.89	9.233	3.246	3.376	3.102	8.723	7.905	9.919	12.039	Homeodomain-like superfamily protein
PCG	Solyc01g068560.3	SL4.0ch01	70564529	70571246	-	6718	161.266	148.593	132.56	52.242	50.109	36.267	73.469	54.103	63.761	120.95	124.89	97.26	36.866	37.206	33.618	40.108	48.221	20.086	126.433	121.427	33.699	33.44	66.02	53.817	protein LNK2 isoform X1
PCG	Solyc01g068580.4	SL4.0ch01	70580707	70589995	+	9289	25.384	24.755	30.476	35.091	38.858	39.592	38.353	40.843	39.602	32.572	24.718	22.425	41.194	36.684	40.936	42.982	41.825	28.796	28.96	22.186	41.7	35.934	48.78	47	Hepatocellular carcinoma-associated antigen 59
PCG	Solyc01g068590.4	SL4.0ch01	70593150	70622390	+	29241	47.285	42.339	60.64	52.163	46.974	55.325	43.383	59.201	51.313	49.366	46.299	20.907	51.477	44.666	38.699	50.464	47.939	7.745	51.664	49.198	61.64	59.164	47.685	45.968	Metal ion-binding protein
PCG	Solyc01g068620.4	SL4.0ch01	70623117	70626479	+	3363	18.105	18.069	22.436	15.319	16.861	18.792	15.09	15.23	15.16	19.29	14.743	18.44	14.816	15.71	16.745	14.386	17.746	17.772	15.022	21.967	16.849	14.022	17.96	17.981	Polyketide cyclase / dehydrase and lipid transport protein
PCG	Solyc01g068630.3	SL4.0ch01	70628562	70632110	+	3549	0.404	0.689	1.137	2.685	4.491	0.847	0.786	1.939	1.364	1.448	0.925	0.063	8.466	6.512	1.694	1.477	1.474	0.289	1.332	1.144	7.044	5.396	1.22	1.72	Haloacid dehalogenase-like hydrolase (HAD) superfamily protein ,Pfam:PF13419
PCG	Solyc01g068640.3	SL4.0ch01	70635979	70647086	+	11108	16.767	13.372	12.215	18.225	16.483	15.592	18.925	15.387	17.151	11.186	11.449	9.046	17.817	17.607	19.493	21.29	21.978	9.706	12.265	10.435	15.845	17.536	20.369	20.295	AarF domain-containing protein kinase 4
PCG	Solyc01g073650.3	SL4.0ch01	73456811	73464864	-	8054	115.505	132.747	136.113	73.688	83.516	106.698	77.053	77.058	77.055	137.99	136.167	95.141	65.487	66.54	84.652	59.792	68.036	39.69	132.783	148.595	77.344	70.363	82.728	82.743	Serine/threonine-protein phosphatase
PCG	Solyc01g073660.3	SL4.0ch01	73467197	73475768	-	8572	8.493	6.764	14.178	27.289	23.101	13.647	11.726	15.668	13.702	5.917	8.783	10.09	27.705	17.828	13.709	12.636	11.318	4.274	8.456	9.463	28.553	29.99	15.676	12.852	Major facilitator superfamily protein ,Pfam:PF13347
PCG	Solyc01g073670.3	SL4.0ch01	73480068	73483385	-	3318	0.482	0.282	0.436	0.537	0.473	0.627	0.094	0.719	0.408	0.585	1.004	0.474	1.374	1.091	1.087	0.241	0.282	0.129	1.022	5.593	0.596	0.784	0.156	0.188	Major facilitator superfamily protein ,Pfam:PF13347
PCG	Solyc01g073680.4	SL4.0ch01	73484533	73486088	-	1556	41.125	46.457	85.289	58.053	65.457	57.616	37.347	46.629	42	48.842	55.019	48.171	102.874	86.075	64.136	27.745	42.185	56.98	72.772	61.826	92.891	100.133	42.272	53.692	Bifunctional inhibitor/lipid-transfer protein/seed storage 2S albumin superfamily protein
PCG	Solyc01g073690.2	SL4.0ch01	73492870	73493952	-	1083	221.694	221.856	160.465	354.431	334.819	319.874	423.349	382.399	402.821	189.822	158.406	201.019	339.282	347.589	327.438	309.863	371.172	472.443	219.167	195.521	370.749	319.172	386.734	374.564	V-type proton ATPase subunit D
PCG	Solyc01g073700.3	SL4.0ch01	73508287	73510069	-	1783	0.093	0.157	0.343	0	0.032	0.031	0.346	0.094	0.219	0.185	0.345	0.569	0	0.032	0	0	0.031	0	0.248	0.282	0.063	0.031	0.031	0.031	Unknown protein
PCG	Solyc01g073710.2	SL4.0ch01	73514129	73514872	+	744	55.637	62.96	55.997	23.515	30.854	29.051	14.398	22.486	18.453	60.922	51.757	79.974	21.45	23.55	8.724	9.152	10.864	7.07	76.86	58.066	22.905	27.982	11.108	13.525	Calcium-binding EF-hand family protein
PCG	Solyc01g073720.2	SL4.0ch01	73516542	73517094	+	553	0.373	1.315	0.062	1.105	0.756	0.282	0.126	0.469	0.298	0.647	0.941	2.878	1.011	0.411	0.032	1.541	1.536	0.546	1.858	0.439	0.816	0.408	0.532	1.157	Transmembrane protein
PCG	Solyc01g073730.4	SL4.0ch01	73535439	73542380	-	6942	17.685	20.355	17.731	18.13	15.584	14.965	14.005	14.902	14.455	22.803	20.295	9.157	13.394	15.031	14.109	15.96	14.077	7.649	16.664	16.498	17.257	14.493	12.75	14.291	GTP 3',8-cyclase, mitochondrial
PCG	Solyc01g073740.4	SL4.0ch01	73546581	73555421	+	8841	67.661	79.041	60.827	124.303	120.956	126.494	163.159	159.808	161.479	80.736	64.304	45.325	135.918	137.095	166.907	206.768	199.123	143.174	72.447	66.401	121.648	106.548	167.522	178.495	Citrate synthase
PCG	Solyc01g073750.4	SL4.0ch01	73557489	73587090	+	29602	479.567	376.79	572.465	172.675	173.965	186.667	100.19	182.826	141.616	565.212	612.484	211.694	209.445	181.539	174.544	153.205	159.743	30.563	570.405	602.843	209.378	246.191	130.131	156.824	Callose synthase
PCG	Solyc01g073770.2	SL4.0ch01	73588302	73589385	+	1084	15.741	20.919	46.025	18.367	24.377	29.569	15.247	23.143	19.205	38.026	44.103	59.779	18.37	20.895	16.937	21.804	20.035	21.581	33.668	33.169	24.584	28.86	19.712	22.781	PRLI-interacting factor
PCG	Solyc01g073780.2	SL4.0ch01	73591675	73593030	-	1356	1.96	2.411	3.147	1.232	1.859	0.941	2.043	2.158	2.101	1.417	1.004	0.411	1.706	1.138	1.31	0.642	1.787	0.418	1.611	2.836	1.694	0.847	1.064	1.407	Cysteine/Histidine-rich C1 domain family protein
PCG	Solyc01g073800.2	SL4.0ch01	73596269	73597185	-	917	0.622	0.939	0.031	14.592	6.918	18.055	24.647	7.865	16.234	2.434	0.925	3.036	18.07	19.188	10.514	105.23	41.166	21.5	0.155	0.094	3.546	8.784	19.524	12.712	Cysteine/Histidine-rich C1 domain family protein
PCG	Solyc01g073810.2	SL4.0ch01	73610333	73611129	-	797	0.218	0.47	0	12.76	4.065	12.282	16.662	5.019	10.825	0.632	1.992	3.068	10.251	11.759	8.58	103.207	32.654	32.716	0.124	0.094	2.651	7.231	26.126	12.633	Cysteine/Histidine-rich C1 domain family protein
PCG	Solyc01g073820.4	SL4.0ch01	73612543	73613488	-	946	1.027	1.754	0.343	13.313	7.438	18.98	27.036	10.07	18.531	3.575	2.996	8.919	31.922	24.862	30.406	125.38	49.945	51.79	0.434	0.219	8.299	10.352	29.38	18.059	Cysteine/Histidine-rich C1 domain family protein
PCG	Solyc01g073840.1	SL4.0ch01	73623222	73624601	-	1380	0.373	0.344	0.218	18.793	11.535	37.474	28.199	15.418	21.792	2.681	1.286	4.523	39.03	34.756	20.612	147.152	52.892	23.959	0.465	0.157	9.899	19.622	35.263	23.047	Cysteine/Histidine-rich C1 domain family protein
PCG	Solyc01g073860.3	SL4.0ch01	73634336	73635103	-	768	1.509	0.564	0	49.02	28.774	98.635	63.173	26.442	44.76	4.422	1.474	4.713	77.239	65.623	46.512	342.986	123.829	65.802	0.155	0.345	23.187	35.244	78.739	52.082	Cysteine/Histidine-rich C1 domain family protein
PCG	Solyc01g073870.4	SL4.0ch01	73636715	73648185	-	11471	35.588	29.343	38.141	24.51	24.519	25.192	20.12	21.985	21.055	32.572	36.073	18.63	23.503	20.515	19.973	22.703	21.884	11.28	29.425	34.094	25.352	24.908	21.37	22.202	Transposase, Ptta/En/Spm, plant
PCG	Solyc01g073880.2	SL4.0ch01	73652271	73652879	-	609	0.436	0.157	0.374	0.379	0.189	1.757	1.478	0.938	1.207	0.401	0.345	0.411	0.916	0.98	2.237	3.629	2.461	4.885	0.093	0.345	0.486	0.22	1.064	0.625	Cysteine/Histidine-rich C1 domain family protein
PCG	Solyc01g073890.3	SL4.0ch01	73656428	73657920	+	1493	1.369	1.597	0.249	1.958	1.292	10.384	4.181	2.127	3.151	1.849	0.847	1.929	7.013	10.716	6.199	20.808	12.745	5.078	0.65	0.251	1.537	1.945	6.962	6.067	Cysteine/Histidine-rich C1 domain family protein
PCG	Solyc01g073900.4	SL4.0ch01	73660369	73662523	+	2155	28.246	31.691	29.26	25.173	25.622	27.576	30.023	25.707	27.859	36.239	30.332	21.318	26.852	25.352	33.65	31.213	30.601	21.243	28.96	26.808	27.612	24.374	28.442	30.802	E3 ubiquitin-protein ligase
PCG	Solyc01g073910.4	SL4.0ch01	73685644	73687528	+	1885	13.423	17.114	14.802	9.933	9.061	18.651	10.233	10.664	10.449	18.443	25.737	55.62	11.594	10.763	8.021	13.888	12.134	6.106	12.018	13.192	9.178	14.822	11.029	14.697	Homeobox-leucine zipper protein HOX27
PCG	Solyc01g073920.3	SL4.0ch01	73695033	73705248	-	10216	23.176	21.858	20.847	38.502	36.274	32.737	39.234	36.778	38.003	19.105	39.523	29.573	43.089	35.72	54.805	49.324	33.893	64.308	23.664	38.167	28.537	50.035	36.358	38.338	Proline-rich family protein
PCG	Solyc01g073930.3	SL4.0ch01	73706714	73713088	+	6375	4.511	5.386	5.609	4.201	4.727	4.988	6.508	5.098	5.801	4.191	4.674	3.796	4.675	4.109	7.126	3.34	4.828	3.632	4.274	3.98	6.181	4.329	4.725	5.598	Protein N-terminal asparagine amidohydrolase
PCG	Solyc01g073940.3	SL4.0ch01	73713356	73717172	-	3817	6.719	5.981	11.576	12.097	13.489	11.765	14.052	9.022	11.531	6.887	6.917	10.896	11.467	11.332	18.471	8.606	8.528	13.466	8.951	8.147	11.123	11.968	9.84	9.913	Zinc finger transcription factor 9
PCG	Solyc01g073950.4	SL4.0ch01	73733288	73737785	+	4498	54.828	47.334	69.646	30.953	34.115	35.576	34.109	25.488	29.787	47.717	42.378	37.228	23.819	27.928	30.119	29.671	37.843	22.159	45.872	43.479	28.553	25.3	33.526	37.259	Myb_DNA-binding domain-containing protein/Bromodomain domain-containing protein
PCG	Solyc01g073960.4	SL4.0ch01	73743956	73750493	-	6538	52.138	52.297	76.096	49.778	45.004	54.62	48.508	46.191	47.346	63.171	68.789	70.565	48.902	45.851	50.539	43.704	51.293	28.571	57.564	63.643	51.019	51.792	53.942	53.223	Protein EMSY-LIKE 3
PCG	Solyc01g073985.1	SL4.0ch01	73760657	73764689	+	4033	2.053	1.566	3.178	1.042	0.993	0.957	0.534	0.219	0.376	1.602	1.38	0.221	0.663	0.316	0.352	0.353	0.345	0.032	0.96	1.003	0.894	0.596	0.375	0.407	Disease resistance protein
PCG	Solyc01g074000.3	SL4.0ch01	73767133	73767773	-	641	8.213	12.605	6.17	11.607	12.417	12.549	29.488	41.375	35.447	8.536	3.639	1.012	16.016	19.915	13.645	22.799	31.51	19.122	9.726	7.865	27.957	19.292	30.288	47.594	Histone H3
PCG	Solyc01g074010.4	SL4.0ch01	73768407	73772502	-	4096	74.753	69.677	77.888	84.995	80.931	77.271	84.487	82.344	83.413	74.527	61.324	53.279	69.736	75.628	92.928	64.336	86.127	75.379	76.52	72.418	78.379	67.194	87.719	85.495	Protein kinase domain
PCG	Solyc01g074020.3	SL4.0ch01	73776522	73782944	+	6423	9.115	8.518	10.719	11.118	11.156	10.949	9.243	10.32	9.783	10.292	10.571	8.034	11.625	9.926	11.888	10.822	11.757	5.11	8.765	8.335	12.425	10.854	11.514	11.336	Zinc finger, HIT-type
PCG	Solyc01g074030.3	SL4.0ch01	73792469	73799448	+	6980	812.893	697.118	642.515	980.05	894.217	988.11	1069.93	1409.13	1239.97	734.727	668.02	256.007	911.322	843.367	671.333	841.136	844.931	363.415	843.559	899.657	1273.74	1102.12	1136.92	921.712	Beta-glucosidase
PCG	Solyc01g079060.4	SL4.0ch01	70715222	70718803	+	3582	2.318	1.08	1.963	2.243	2.127	2.086	2.232	1.595	1.913	1.88	1.333	1.139	1.927	3.746	2.365	2.36	2.242	1.752	1.626	1.927	2.338	2.51	2.581	2.752	charged multivesicular body protein 7
PCG	Solyc01g079080.3	SL4.0ch01	70731350	70737704	-	6355	0.249	0.094	0.28	0.632	0.662	0.753	0.126	0.657	0.392	0.123	0	0	0.663	0.348	0.383	0.353	0.408	0	0.588	0.125	0.973	0.596	0.25	1.235	asynaptic protein
PCG	Solyc01g079090.4	SL4.0ch01	70741075	70746536	+	5462	117.496	106.818	125.923	88.849	81.782	116.722	73.029	89.912	81.492	94.587	97.396	129.553	83.304	80.67	81.967	76.298	91.331	91.111	111.659	132.395	92.985	91.474	80.257	80.601	Protoporphyrinogen oxidase
PCG	Solyc01g079100.3	SL4.0ch01	70748817	70752329	+	3513	1.773	2.881	2.649	0.963	0.504	1.569	1.1	1.485	1.293	1.88	1.129	0.032	0.995	0.632	0.607	1.268	1.474	0.354	3.051	1.52	1.6	1.223	1.58	2.173	S-acyltransferase
PCG	Solyc01g079110.4	SL4.0ch01	70753656	70754276	+	621	9.426	13.153	8.195	10.549	10.621	12.659	21.267	24.081	22.678	7.611	3.89	1.74	15.037	17.986	12.942	15.285	18.733	18.64	9.602	9.385	21.274	13.897	21.981	31.943	Histone H3
PCG	Solyc01g079130.2	SL4.0ch01	70791055	70793749	+	2695	0	0	0.093	1.137	1.402	1.569	1.886	1.001	1.442	0.169	0.094	0	2.132	2.861	1.869	0.674	2.257	0.418	0.248	0.219	2.447	1.772	2.159	2.111	Pectin lyase-like superfamily protein
PCG	Solyc01g079140.2	SL4.0ch01	70805754	70806324	+	571	0.529	0.219	0.062	0	0.032	0	0.126	0	0.063	0.462	0.188	0.158	0.032	0.032	0	0.096	0.282	0.289	1.022	0.157	0.188	0.031	0.125	0.188	Unknown protein
PCG	Solyc01g079150.4	SL4.0ch01	70818917	70822807	-	3891	323.698	288.449	379.95	100.819	102.173	46.149	103.617	86.878	95.226	268.37	252.117	232.127	160.069	105.895	156.265	54.397	60.386	26.771	287.402	249.779	137.305	89.937	69.118	71.048	HCO3-transporter family
PCG	Solyc01g079160.4	SL4.0ch01	70833700	70837486	-	3787	0.249	0.407	0.81	0.379	0.441	0.376	0.126	0.063	0.094	0.308	0.847	0.569	0.663	0.379	0.288	0.289	0.721	0.386	0.635	0.313	0.282	0.376	0.282	0.156	GDSL esterase/lipase
PCG	Solyc01g079170.3	SL4.0ch01	70839480	70841993	-	2514	117.123	114.036	132.42	65.397	52.646	15.153	31.249	34.87	33.064	71.306	71.628	23.311	35.966	29.335	11.856	4.56	3.417	2.378	170.013	169.779	47.975	50.913	9.402	8.068	Hexosyltransferase
PCG	Solyc01g079180.4	SL4.0ch01	70857811	70860420	+	2610	16.612	18.977	2.649	1.2	2.679	0.408	9.793	6.567	8.176	5.624	3.795	8.983	0.347	1.375	0.511	1.509	5.926	0.803	10.639	11.312	2.902	0.533	6.414	6.004	Pectinesterase
PCG	Solyc01g079200.4	SL4.0ch01	70863795	70866932	-	3138	23.86	19.04	2.337	4.911	4.664	8.753	5.329	5.332	5.33	2.85	0.69	3.574	4.344	5.642	4.841	7.209	5.048	2.764	8.673	1.41	4.926	6.431	6.821	7.927	gibberellin 2-oxidase 3
PCG	Solyc01g079210.3	SL4.0ch01	70877971	70885440	+	7470	20.749	24.176	27.297	23.12	23.763	26.51	24.552	23.643	24.096	26.162	24.686	19.452	22.903	21.843	23.743	18.561	23.922	12.662	22.115	24.724	24.756	24.719	23.185	24.423	SWR1-complex protein 4
PCG	Solyc01g079220.4	SL4.0ch01	70885685	70891049	-	5365	27.375	28.654	26.643	28.49	29.624	29.114	31.657	27.208	29.427	24.128	25.659	40.549	28.621	34.266	32.563	21.322	24.675	45.604	26.42	31.493	28.773	34.099	25.438	25.079	NifU-like protein 1, chloroplastic
PCG	Solyc01g079230.4	SL4.0ch01	70902311	70909273	+	6963	114.868	85.946	146.006	87.238	84.54	80.11	73.28	80.061	76.679	125.942	126.756	74.771	82.435	86.376	78.101	86.83	94.874	31.334	101.562	98.27	87.996	87.02	77.816	77.13	Duf724 domain-containing protein 3
PCG	Solyc01g079240.3	SL4.0ch01	70913896	70919241	+	5346	31.917	29.781	28.98	7.391	8.005	12.957	16.662	18.014	17.339	33.835	33.563	11.924	5.844	11.98	6.743	21.354	22.511	8.838	30.695	34.72	6.589	4.423	19.994	17.011	Long chain acyl-CoA synthetase 1
PCG	Solyc01g079250.3	SL4.0ch01	70921030	70926877	-	5848	275.465	266.622	291.358	225.517	218.37	214.306	179.129	220.01	199.623	295.056	321.706	258.822	196.208	194.025	222.478	178.445	210.974	125.884	236.791	254.355	204.169	204.782	191.083	189.721	RNA helicase DEAH-box2
PCG	Solyc01g079260.4	SL4.0ch01	70935936	70938394	+	2459	13.034	12.808	13.337	19.772	25.811	43.231	23.106	17.576	20.334	21.756	12.892	35.488	39.141	40.461	45.41	36.768	47.751	32.62	16.323	8.555	28.02	30.774	39.268	53.161	WRKY transcription factor 23
PCG	Solyc01g079280.1	SL4.0ch01	70948854	70949018	+	165	0.093	0	0.452	0.095	0.189	0	0	0.094	0.047	0.062	0.188	0.095	0.032	0	0.08	0.032	0.298	0.402	0	0.094	0.204	0.063	0.031	0	Unknown protein
PCG	Solyc01g079285.1	SL4.0ch01	70950784	70951561	+	778	0.342	0.125	0.312	0.221	0.11	0.11	0.534	0.109	0.321	0.185	0.314	0.047	0.142	0.063	0.128	0.064	0.031	0.225	0.201	0.078	0.235	0.063	0.235	0.078	Unknown protein
PCG	Solyc01g079300.4	SL4.0ch01	70958233	70961376	-	3144	5.755	3.914	5.952	7.928	9.171	8.094	3.678	3.878	3.778	4.16	4.705	1.297	24.704	12.202	1.917	2.087	1.662	0.386	4.956	4.371	13.053	25.331	2.347	1.97	Stachyose synthase
PCG	Solyc01g079310.3	SL4.0ch01	70967551	70973364	+	5814	9.986	9.113	12.651	34.27	32.871	23.435	22.855	23.518	23.187	8.721	9.755	5.978	35.76	28.513	19.973	12.042	15.551	7.231	9.819	9.62	31.094	37.393	19.18	17.731	Heme binding protein
PCG	Solyc01g079320.4	SL4.0ch01	70973382	70975719	-	2338	7.31	7.015	7.759	10.17	10.022	10.447	10.186	11.384	10.786	7.242	5.678	5.535	8.94	11.475	15.754	11.335	12.823	8.324	8.642	6.863	10.103	8.313	12.829	12.852	Pentatricopeptide repeat
PCG	Solyc01g079330.3	SL4.0ch01	70978178	70987875	-	9698	28.06	27.088	34.059	33.67	33.69	32.125	27.979	33.932	30.963	32.726	34.034	25.461	31.843	31.895	31.061	30.538	34.676	15.876	28.434	31.555	32.82	35.385	34.011	35.023	RNA helicase DEAD3
PCG	Solyc01g079340.3	SL4.0ch01	71012264	71019833	+	7570	72.42	61.974	80.147	78.615	80.238	85.553	84.818	89.099	86.964	83.016	87.045	68.699	69.294	67.235	98.776	59.375	68.036	77.87	84.248	77.964	79.101	78.142	75.876	75.926	Serine/threonine-protein kinase
PCG	Solyc01g079350.3	SL4.0ch01	71021753	71026271	+	4519	76.775	79.714	88.436	37.286	38.622	36.91	27.162	31.102	29.137	81.337	89.429	84.308	35.982	33.918	24.351	29.864	34.394	16.358	95.615	91.015	35.66	41.047	31.227	33.335	HIT zinc finger and PAPA-1-like domain-containing protein
PCG	Solyc01g079360.4	SL4.0ch01	71028518	71030182	-	1665	17.203	19.071	24.337	39.639	38.401	41.459	42.189	39.999	41.091	17.657	22.773	31.914	38.904	37.269	24.606	31.277	26.054	8.324	18.367	18.238	30.247	37.189	27.816	26.393	WRKY transcription factor 37
PCG	Solyc01g079370.4	SL4.0ch01	71033919	71037664	+	3746	6.144	4.431	2.244	1.927	1.623	1.851	4.134	3.894	4.013	4.669	4.878	1.012	3.033	2.387	1.79	3.275	2.493	0.771	3.934	4.951	2.149	2.337	3.207	2.689	Transcription factor GRAS
PCG	Solyc01g079390.4	SL4.0ch01	71043531	71059040	+	15510	34.935	36.357	57.929	30.353	26.599	41.851	26.376	31.68	29.035	38.519	48.369	28.182	29.316	27.817	29.527	30.281	25.772	9.449	29.765	37.635	31.502	30.46	27.847	26.768	EZ1
PCG	Solyc01g079400.3	SL4.0ch01	71059016	71061990	-	2975	12.319	15.063	12.558	4.201	4.475	6.839	6.382	8.037	7.212	18.859	19.385	22.14	4.044	5.216	3.739	7.61	8.528	3.471	15.549	17.799	5.773	5.992	7.212	9.819	Protein trichome birefringence-like 6
PCG	Solyc01g079410.3	SL4.0ch01	71064709	71070495	-	5787	8.244	9.363	9.317	4.28	3.971	5.459	9.117	8.381	8.748	7.95	7.967	6.152	4.707	5.5	15.211	9.634	7.838	9.449	8.858	9.244	5.02	5.27	8.198	7.349	Calcium-dependent phosphotriesterase superfamily protein
PCG	Solyc01g079420.4	SL4.0ch01	71073979	71077259	+	3281	53.226	61.41	48.082	67.181	77.276	79.341	94.626	84.283	89.441	55.868	49.498	59.178	84.615	88.13	75.768	89.833	92.899	143.11	55.04	50.89	77.313	68.669	96.996	98.128	Cytochrome c oxidase subunit 5C
PCG	Solyc01g079430.2	SL4.0ch01	71078639	71080066	-	1428	5.335	4.181	6.061	4.485	5.074	4.863	5.313	4.613	4.962	7.242	5.913	4.808	4.517	5.721	5.097	5.539	6.992	2.635	6.04	7.505	4.848	5.129	5.46	6.145	Plant organelle RNA recognition domain
PCG	Solyc01g079450.3	SL4.0ch01	71081676	71092011	-	10336	95.72	76.88	102.365	134.773	124.107	156.11	86.798	129.598	108.254	106.497	103.858	105.072	131.479	127.896	130.317	118.749	113.529	112.418	89.389	93.726	140.913	154.685	107.65	110.574	Peptidase S9
PCG	Solyc01g079460.2	SL4.0ch01	71092719	71093735	-	1017	0.062	0.36	0.499	0.158	0.095	0.031	0	0.344	0.172	0.585	0.22	0.158	0.032	0	0.096	0.064	0	0.096	0.836	0.501	0.722	0.345	0.25	0.407	hypothetical protein
PCG	Solyc01g079470.4	SL4.0ch01	71095300	71096006	+	707	13.097	9.802	9.909	35.407	33.847	288.957	3.678	15.48	9.595	8.505	8.563	31.566	29.095	23.392	35.599	10.244	22.825	40.333	6.969	9.087	40.476	66.943	23.561	21.983	Unknown protein
PCG	Solyc01g079480.3	SL4.0ch01	71097204	71098337	-	1134	69.201	91.724	41.289	27.763	35.014	36.988	44.845	48.99	46.923	96.883	63.959	51.255	35.966	35.688	33.234	43.222	41.699	30.274	84.402	61.168	28.616	30.444	57.713	53.755	BZIP transcription factor
PCG	Solyc01g079490.2	SL4.0ch01	71106661	71124814	+	18154	13.066	11.164	15.581	22.489	21.226	20.737	26.91	22.204	24.551	9.352	9.222	5.314	18.449	17.86	25.852	20.295	27.105	9.031	13.164	12.754	22.105	17.238	29.255	25.111	Vacuolar protein sorting-associated protein 51-like protein
PCG	Solyc01g079500.4	SL4.0ch01	71127766	71133880	+	6115	26.567	20.465	17.108	23.752	17.333	16.894	27.303	30.163	28.737	14.468	7.669	3.068	33.881	33.934	38.97	24.967	35.382	16.358	25.15	18.614	33.573	31.307	28.567	36.931	DNA replication licensing factor MCM7
PCG	Solyc01g079510.3	SL4.0ch01	71137670	71159126	+	21457	47.083	40.945	62.712	65.049	55.467	53.757	41.45	45.941	43.701	52.802	48.886	16.02	52.835	52.22	44.866	52.647	54.366	13.53	42.712	43.917	59.993	61.187	44.258	40.777	WD40 domain-containing protein
PCG	Solyc01g079520.3	SL4.0ch01	71159965	71170277	+	10313	17.265	12.526	14.381	9.823	7.674	9.396	10.28	10.789	10.535	9.753	8.626	4.128	12.368	10.115	10.897	9.345	10.911	3.246	13.737	12.754	11.641	10.697	9.434	11.383	DNA mismatch repair protein MutS
PCG	Solyc01g079530.4	SL4.0ch01	71170437	71173056	-	2620	3.36	6.67	4.737	5.97	10.274	11.263	3.584	12.322	7.964	4.53	8.124	116.712	12.194	8.914	2.333	15.638	12.698	2.41	10.949	3.76	8.221	15.12	7.447	16.011	RING/FYVE/PHD zinc finger superfamily protein
PCG	Solyc01g079535.1	SL4.0ch01	71189866	71195770	+	5905	123.718	142.189	118.086	145.528	154.031	149.851	197.111	186.657	191.87	115.403	108.046	116.285	154.13	153.579	173.761	145.306	178.069	188.264	135.927	133.319	150.656	140.788	205.382	189.205	GTP-binding protein
PCG	Solyc01g079550.2	SL4.0ch01	71196421	71197243	+	823	44.952	38.722	3.677	0.474	0.678	0.878	1.132	0.625	0.878	18.243	34.3	33.701	0.995	0.869	0.735	1.413	1.05	1.028	21.759	17.736	0.377	0.345	0.548	0.594	Multidrug resistance protein ABC transporter family protein, putative
PCG	Solyc01g079560.3	SL4.0ch01	71210317	71212208	+	1892	0	0.031	0	0	0	0	0	0	0	0.247	0.031	0.838	0.284	0.221	1.79	0.161	0.188	2.314	0	0.157	0.22	0.094	0.25	0.391	B3 domain-containing protein
PCG	Solyc01g079570.3	SL4.0ch01	71219136	71224803	+	5668	59.93	70.711	70.113	16.282	19.996	25.443	21.204	29.616	25.421	17.149	11.622	22.963	8.024	7.618	24.095	10.372	17.777	19.813	20.489	23.471	11.421	8.172	18.195	19.576	Beta-D-xylosidase 1
PCG	Solyc01g079580.3	SL4.0ch01	71253077	71255625	+	2549	39.725	52.908	43.127	9.918	21.1	29.835	17.621	19.749	18.688	37.487	28.341	60.522	10.362	16.027	14.268	14.852	13.592	15.555	46.956	32.511	17.132	10.603	15.504	16.636	Tetratricopeptide repeat (TPR)-like superfamily protein
PCG	Solyc01g079590.3	SL4.0ch01	71271554	71279095	+	7542	50.94	57.715	65.579	147.818	147.114	110.431	160.173	148.175	154.158	61.415	60.132	65.757	178.644	166.84	105.135	164.798	119.831	96.735	59.686	62.703	150.515	151.893	137.766	124.584	Late embryogenesis abundant protein (LEA) family protein
PCG	Solyc01g079600.4	SL4.0ch01	71281381	71285138	-	3758	12.63	7.109	4.004	30.353	35.077	19.325	8.787	21.86	15.341	4.807	4.235	9.52	31.259	29.888	17.384	18.304	19.157	4.66	8.394	4.387	25.415	40.342	14.111	21.921	Alpha/beta-Hydrolases superfamily protein
PCG	Solyc01g079610.3	SL4.0ch01	71290110	71296115	-	6006	26.489	27.777	17.263	156.725	141.851	95.529	144.611	135.947	140.268	26.193	15.182	9.9	174.964	177.793	106.03	201.325	180.186	70.318	25.553	21.967	176.008	149.132	198.858	184.421	DnaJ protein ERDJ3B
PCG	Solyc01g079620.4	SL4.0ch01	71322725	71326073	+	3349	4.137	2.756	4.456	3.727	2.616	3.608	1.981	1.751	1.866	1.972	1.945	0.095	2.338	1.802	0.064	0.899	0.627	0.129	4.398	3.572	3.138	2.415	1.314	1.345	colorless fruit epidermis
PCG	Solyc01g079630.3	SL4.0ch01	71328780	71333714	+	4935	6.564	6.482	9.816	5.717	7.438	7.624	9.148	6.567	7.854	5.023	6.775	4.903	7.045	5.974	6.775	4.078	6.427	5.367	6.071	5.672	4.581	5.113	5.695	5.816	sucrose-phosphatase-like protein
PCG	Solyc01g079640.4	SL4.0ch01	71333961	71338736	-	4776	15.399	16.676	19.242	16.156	17.444	15.247	11.6	11.806	11.703	16.763	18.554	19.262	16.174	14.493	11.233	9.296	8.528	11.088	14.542	18.018	13.947	18.069	10.372	10.726	pollen-specific LRR extensin-like protein
PCG	Solyc01g079650.3	SL4.0ch01	71351023	71361570	+	10548	17.701	18.1	29.323	27.163	32.445	23.42	9.683	13.229	11.46	20.338	25.251	12.019	24.419	18.619	18.854	9.73	10.723	9.32	16.602	16.075	24.411	28.013	10.889	12.946	CTP synthase
PCG	Solyc01g079660.2	SL4.0ch01	71361598	71362534	-	937	9.799	6.201	0.997	0.853	0.945	1.569	1.918	1.47	1.693	2.095	0.533	3.353	0.632	2.055	0.991	0.514	1.85	1.575	9.075	2.319	0.879	1.318	1.345	1.814	Cotton fiber protein
PCG	Solyc01g079670.2	SL4.0ch01	71367601	71368284	-	684	0.124	0.282	0.062	0.063	0.063	0.251	0.094	0.156	0.125	0.431	0.345	0.474	0.253	0.253	0.064	0.032	0.345	0.354	0.619	0.533	0.063	0.157	0.094	0	Cotton fiber protein
PCG	Solyc01g079680.3	SL4.0ch01	71371977	71375005	+	3029	30.455	28.779	36.209	24.415	25.275	36.204	26.847	22.142	24.488	42.032	33.846	25.683	30.99	33.507	36.366	25.304	32.074	20.054	32.739	33.122	28.176	30.241	29.631	30.99	RAN GTPase-activating protein 1
PCG	Solyc01g079690.4	SL4.0ch01	71375382	71382454	-	7073	16.316	13.027	21.61	12.981	11.125	13.129	10.154	10.789	10.473	18.474	16.609	11.829	10.535	9.689	8.868	10.276	12.4	3.31	14.883	14.289	12.033	11.779	9.574	12.618	Snf2 chromatin remodeling protein
PCG	Solyc01g079700.3	SL4.0ch01	71389772	71391194	-	1423	1.462	1.331	2.555	1.8	1.781	1.6	0.534	1.298	0.917	2.712	2.07	1.55	0.932	1.201	1.023	1.124	1.238	0.321	1.471	1.661	1.632	1.631	1.111	1.298	Helicase, C-terminal
PCG	Solyc01g079710.3	SL4.0ch01	71393093	71400821	-	7729	54.409	57.496	61.139	59.19	56.885	52.674	60.737	52.227	56.471	62.185	66.656	47.222	64.918	66.856	55.891	61.783	75.906	30.274	57.858	65.994	57.012	55.901	71.151	72.424	Deoxyribose-phosphate aldolase
PCG	Solyc01g079720.3	SL4.0ch01	71402160	71417279	-	15120	24.856	24.645	33.654	28.363	30.16	31.78	22.949	26.02	24.488	33.589	35.508	20.274	29.348	27.469	19.174	28.804	24.173	9.481	26.358	26.73	31	31.84	25.688	27.487	Protein phosphatase 2C 70
PCG	Solyc01g079750.3	SL4.0ch01	71481165	71488524	-	7360	8.71	11.477	11.016	16.014	13.946	14.51	10.406	16.513	13.467	10.277	6.681	4.302	12.415	12.518	10.705	10.725	12.526	6.058	10.577	7.599	17.744	19.073	13.016	15.307	MAP kinase kinase kinase 4
PCG	Solyc01g079760.3	SL4.0ch01	71490718	71498801	+	8084	19.038	19.463	21.003	35.738	33.974	33.631	28.985	31.321	30.156	23.666	22.067	19.009	35.192	30.093	36.27	30.057	31.353	28.699	22.007	20.838	34.279	33.001	32.103	34.054	Peroxisomal adenine nucleotide carrier 1
PCG	Solyc01g079770.2	SL4.0ch01	71499576	71500897	+	1322	7.839	6.889	4.518	4.138	4.633	6.275	4.433	4.222	4.327	5.855	7.277	8.951	4.802	4.267	3.963	3.918	4.045	4.885	6.535	8.226	3.953	5.772	5.695	4.253	TLC domain-containing protein 2
PCG	Solyc01g079780.3	SL4.0ch01	71501162	71504557	-	3396	59.044	71.525	62.946	136.637	158.648	154.604	148.101	146.33	147.213	58.302	56.713	68.193	150.181	138.675	131.244	140.361	133.909	122.349	67.429	69.096	143.831	140.772	177.003	155.98	Glycoprotein membrane GPI-anchored
PCG	Solyc01g079790.4	SL4.0ch01	71507448	71511691	+	4244	74.318	63.242	47.428	4.99	2.836	11.137	5.03	8.194	6.616	57.409	47.851	51.903	3.033	5.816	3.196	8.767	11.428	3.824	58.88	64.537	2.573	2.839	7.697	9.491	ADP-glucose pyrophosphorylase large subunit 3
PCG	Solyc01g079800.4	SL4.0ch01	71512476	71518254	-	5779	5.195	4.666	6.419	4.801	5.011	6.996	5.061	3.972	4.515	5.855	4.956	6.8	4.675	4.615	5.656	4.319	4.922	3.246	6.659	6.048	6.087	5.113	4.787	6.16	DEAD-box ATP-dependent RNA helicase 58, chloroplastic
PCG	Solyc01g079810.4	SL4.0ch01	71524828	71530644	+	5817	51.702	49.761	40.743	26.531	28.206	34.918	22.886	25.425	24.159	45.961	40.778	22.188	36.234	36.605	30.822	27.937	29.284	19.861	41.938	32.339	33.448	33.879	24.906	28.332	E3 ubiquitin-protein ligase RHF1A
PCG	Solyc01g079820.3	SL4.0ch01	71532119	71535934	-	3816	118.336	116.682	118.912	83.605	96.09	92.455	100.725	95.291	98.001	111.89	113.174	103.775	79.008	89.995	78.931	93.638	96.661	68.775	115.314	117.134	86.38	86.424	106.352	104.195	Peroxiredoxin
PCG	Solyc01g079830.3	SL4.0ch01	71538778	71540413	-	1636	24.42	36.952	10.283	0.379	1.135	3.953	1.383	5.848	3.622	39.813	25.91	192.748	0.632	0.284	0.192	7.305	8.497	8.742	17.314	34.752	0.973	1.757	9.512	12.071	hypothetical protein
PCG	Solyc01g079840.3	SL4.0ch01	71547507	71559175	-	11669	44.563	45.063	54.626	48.357	51.906	49.443	43.855	43.986	43.921	43.542	40.307	35.377	50.94	48.427	49.756	38.775	46.92	34.388	44.168	45.97	50.313	52.435	45.932	45.624	NEDD8-activating enzyme E1 catalytic subunit
PCG	Solyc01g079850.3	SL4.0ch01	71560579	71564199	-	3621	1.229	1.534	2.727	1.658	2.017	1.914	1.981	1.876	1.928	1.417	1.035	0.569	2.085	1.517	3.579	0.771	1.348	0.257	2.075	1.332	1.836	1.882	1.596	2.017	Protein trichome birefringence-like 11
PCG	Solyc01g079860.3	SL4.0ch01	71575456	71585537	+	10082	10.546	11.336	21.252	22.299	21.84	21.49	26.69	19.499	23.085	14.021	12.375	6.737	23.156	19.409	18.822	25.529	22.637	9.352	13.009	16.357	24.709	23.088	23.451	21.921	ATP-dependent (S)-NAD(P)H-hydrate dehydratase
PCG	Solyc01g079870.4	SL4.0ch01	71585414	71589006	-	3593	114.619	111.171	190.863	214.083	266.384	190.165	90.665	104.548	97.624	170.685	176.772	153.749	319.443	290.168	208.449	99.081	110.394	119.762	181.628	197.229	268.115	352.879	97.622	111.575	CONSTANS interacting protein 2b
PCG	Solyc01g079880.3	SL4.0ch01	71608167	71612366	-	4200	270.549	233.646	656.725	340.265	328.737	342.557	156.494	190.988	173.786	207.417	348.274	747.524	196.619	182.519	156.425	147.361	115.661	141.76	358.517	347.799	301.971	363.608	105.225	138.718	Aluminum induced protein with YGL and LRDR motifs
PCG	Solyc01g079920.3	SL4.0ch01	71659465	71662574	-	3110	0	0	0.031	0.063	0	0.376	0.141	0.016	0.078	0	0.157	0.047	0.032	0.063	0.016	0.032	0.408	0.482	0	0.031	0.078	0.063	0	0.094	Eukaryotic aspartyl protease family protein
PCG	Solyc01g079930.3	SL4.0ch01	71668787	71670839	-	2053	0.778	0.501	0.374	0.632	0.536	4.502	1.132	0.876	1.003	0.709	0.031	1.17	2.638	1.581	0.703	3.147	2.9	0.852	0.232	0.125	0.549	1.506	2.222	1.157	Eukaryotic aspartyl protease family protein
PCG	Solyc01g079940.4	SL4.0ch01	71675100	71677297	-	2198	46.289	61.238	5.422	32.232	20.264	49.569	43.996	32.134	38.05	20.353	9.457	97.023	38.588	34.882	13.454	86.333	103.151	34.195	20.984	8.414	20.364	33.66	80.961	77.458	Eukaryotic aspartyl protease family protein
PCG	Solyc01g079950.3	SL4.0ch01	71679275	71681108	-	1834	34.624	45.157	23.464	21.92	18.72	42.651	23.389	17.638	20.506	18.397	10.979	61.962	41.905	39.513	29.208	67.547	55.119	51.629	19.575	14.164	35.299	34.758	47.559	48.251	Eukaryotic aspartyl protease family protein
PCG	Solyc01g079960.2	SL4.0ch01	71690219	71691771	+	1553	8.648	10.929	1.714	6.127	2.411	4.078	17.133	7.944	12.526	10.477	12.077	47.744	3.254	7.413	5.049	34.215	32.638	55.229	9.633	5.217	6.526	3.78	19.086	14.494	Eukaryotic aspartyl protease family protein
PCG	Solyc01g079970.2	SL4.0ch01	71693452	71694887	+	1436	0.124	0	0	0.063	0.047	0.094	0	0.813	0.408	0.092	0.455	0.142	0.079	0.348	0.16	0.048	0.455	0.145	0.139	0.016	0.22	0.157	0.031	0.047	Eukaryotic aspartyl protease family protein
PCG	Solyc01g079980.3	SL4.0ch01	71700028	71701480	-	1453	4.137	5.167	7.074	0.995	1.229	2.541	1.823	2.518	2.171	4.53	4.893	2.799	0.474	0.316	1.15	6.471	5.064	3.374	2.973	3.776	0.753	0.314	3.817	3.049	Eukaryotic aspartyl protease family protein
PCG	Solyc01g080010.2	SL4.0ch01	71718357	71719893	-	1537	33.41	33.884	19.538	188.278	155.56	199.749	104.057	186.047	145.159	16.24	16.531	151.599	281.882	209.04	104.241	213.608	106.506	131.38	23.416	15.668	125.602	188.156	124.75	135.716	xyloglucan endoglucanase inhibitor
PCG	Solyc01g080020.2	SL4.0ch01	71725137	71726767	-	1631	15.088	24.113	16.796	16.235	21.966	99.749	16.19	50.804	33.542	22.772	27.603	163.776	29.221	19.693	10.098	64.288	44.756	15.265	22.425	18.488	26.639	32.185	40.332	56.428	Eukaryotic aspartyl protease family protein
PCG	Solyc01g080040.3	SL4.0ch01	71735648	71743155	+	7508	10.857	12.01	13.555	10.802	13.142	14.243	11.129	10.477	10.802	10.323	10.163	8.35	14.01	12.707	11.76	12.684	11.224	8.356	8.239	11.062	13.931	13.991	12.86	11.914	Dual specificity protein phosphatase 1
PCG	Solyc01g080070.4	SL4.0ch01	71799398	71802036	-	2639	67.35	66.233	69.988	52.257	59.895	87.31	99.75	86.018	92.866	45.73	44.197	38.841	39.709	45.298	74.362	50.287	61.185	85.294	65.973	57.972	60.181	41.236	84.95	81.93	Heavy metal-associated isoprenylated plant protein
PCG	Solyc01g080080.3	SL4.0ch01	71823467	71835150	-	11684	86.061	86.181	91.583	54.089	43.271	59.184	43.069	49.428	46.257	104.232	124.796	103.902	46.628	43.243	52.248	36.768	36.04	52.32	101.066	92.065	49.811	51.023	37.5	40.308	RING/U-box superfamily protein
PCG	Solyc01g080100.3	SL4.0ch01	71837770	71838350	-	581	7.093	10.71	13.991	1.137	1.528	5.114	1.446	2.971	2.211	9.383	10.885	8.666	0.916	1.375	1.023	1.236	2.054	7.263	11.646	8.304	2.228	2.133	2.941	3.69	RING zinc finger protein
PCG	Solyc01g080110.3	SL4.0ch01	71839682	71851857	-	12176	19.007	19.51	21.688	22.836	27.954	20.643	24.395	22.799	23.595	21.108	20.891	17.586	22.966	20.831	22.05	20.006	20.238	20.761	16.757	20.306	22.089	18.257	23.373	19.763	SNARE associated Golgi protein family
PCG	Solyc01g080120.2	SL4.0ch01	71855264	71857330	-	2067	0.062	0	0.093	0.032	0.063	0.251	0.22	0.063	0.141	0.031	0.094	0	0.032	0.095	0.064	0.401	0.47	0.321	0.031	0.031	0.063	0	0	0	Cytochrome P450 family protein
PCG	Solyc01g080130.2	SL4.0ch01	71861763	71864312	-	2550	112.612	98.3	104.484	56.758	54.301	54.525	77.744	84.392	81.077	84.619	71.361	108.931	36.519	49.834	62.953	34.006	53.488	50.28	99.053	102.249	49.23	37.675	62.078	63.308	Cytochrome P450 family protein
PCG	Solyc01g080140.3	SL4.0ch01	71873708	71888231	-	14524	25.011	23.737	21.813	24.636	27.828	26.353	31.752	29.773	30.759	27.333	20.044	16.384	27.8	27.28	36.302	31.887	30.883	20.954	23.354	24.097	24.631	25.692	32.791	32.053	UPF0613 protein PB24D3.06c
PCG	Solyc01g080150.3	SL4.0ch01	71905883	71907823	+	1941	8.959	13.716	4.363	5.764	7.453	0.973	3.238	4.081	3.661	8.197	5.709	4.302	3.743	1.675	3.26	2.44	2.79	1.189	6.133	4.23	5.726	4.188	3.676	3.893	Adenylate isopentenyltransferase
PCG	Solyc01g080160.4	SL4.0ch01	71927014	71935327	+	8314	33.302	27.025	34.324	29.248	29.561	28.58	27.696	24.581	26.135	31.37	29.423	27.549	29.363	30.109	33.059	20.471	21.837	25.276	33.296	32.527	28.82	29.268	17.897	20.248	DUF21 domain-containing protein
PCG	Solyc01g080170.3	SL4.0ch01	71965080	71974742	+	9663	31.233	32.725	34.838	16.614	13.867	20.58	23.421	20.609	22.011	23.42	27.854	26.157	12.478	14.762	17.512	16.345	15.676	9.931	28.356	26.792	13.9	13.018	15.801	13.822	Hydroxymethylglutaryl-CoA lyase, mitochondrial
PCG	Solyc01g080180.3	SL4.0ch01	71975629	71981841	+	6213	5.226	8.706	6.108	4.927	7.343	4.957	6.759	7.287	7.024	6.933	9.818	4.934	4.897	3.572	4.57	5.523	4.609	6.106	6.071	7.364	4.989	3.231	5.507	4.941	Ribosomal protein L34e superfamily protein
PCG	Solyc01g080190.3	SL4.0ch01	71982526	71984760	+	2235	3.733	3.57	3.693	8.481	10.447	10.306	10.374	10.555	10.465	3.02	3.419	4.555	9.003	10.337	10.753	10.854	8.826	5.014	4.058	4.371	8.409	8.548	10.216	11.539	Pentatricopeptide repeat-containing protein, mitochondrial
PCG	Solyc01g080200.3	SL4.0ch01	71984776	71996449	-	11674	36.646	36.577	52.164	24.731	21.982	34.51	19.931	27.49	23.72	32.695	40.888	28.719	23.882	25.035	20.004	22.896	25.49	15.041	39.987	38.449	24.913	32.06	21.715	25.611	mediator of RNA polymerase II transcription subunit 33A-like
PCG	Solyc01g080210.3	SL4.0ch01	72002429	72008457	-	6029	4.946	5.011	8.881	6.159	7.895	9.129	4.15	5.786	4.97	6.132	6.713	9.109	7.629	6.227	4.09	6.535	7.493	2.796	4.305	5.202	6.746	6.995	5.507	7.912	Ribonucleoside-diphosphate reductase small chain
PCG	Solyc01g080220.3	SL4.0ch01	72012518	72014500	+	1983	14.325	19.964	19.663	61.859	64.307	70.965	86.798	78.043	82.409	25.253	22.82	15.103	95.372	94.31	84.843	139.253	91.41	48.367	15.843	12.284	78.803	75.131	80.914	88.169	endo-1,31,4-beta-D-glucanase-like
PCG	Solyc01g080240.4	SL4.0ch01	72038841	72046500	+	7660	140.174	126.39	135.926	156.914	154.362	116.863	150.364	156.431	153.405	116.204	107.309	106.148	133.438	140.919	121.817	107.607	134.128	43.547	111.132	104.286	140.474	134.796	143.492	136.123	mitogen-activated protein kinase 13
PCG	Solyc01g080250.3	SL4.0ch01	72050416	72059695	-	9280	104.151	92.256	98.158	102.462	119.506	99.231	88.904	96.292	92.608	100.704	102.509	79.358	91.991	78.426	74.745	83.908	76.627	107.469	88.77	87.114	104.987	98.972	88.329	94.063	BTB/POZ and MATH domain-containing protein 2-like
PCG	Solyc01g080260.3	SL4.0ch01	72071206	72074379	+	3174	1.835	0.157	1.839	0.632	0.693	0.408	0	0.438	0.219	2.743	1.474	0.538	0.979	1.739	0.671	3.083	1.066	0.675	1.58	1.034	1.475	3.513	0.375	0.719	ARM repeat superfamily protein
PCG	Solyc01g080270.3	SL4.0ch01	72074646	72094529	-	19884	56.306	53.393	77.561	55.116	50.204	54.808	48.319	52.415	50.372	57.686	61.449	49.5	53.483	51.588	50.395	58.443	53.582	24.393	54.575	53.867	54.972	54.991	49.593	51.253	Alpha/beta-Hydrolases superfamily protein
PCG	Solyc01g080280.3	SL4.0ch01	72107158	72112587	+	5430	1062.85	910.55	643.232	128.867	115.409	272.471	93.51	118.59	106.083	921.236	724.686	649.316	181.74	190.801	155.434	101.04	186.676	142.853	1021.22	935.255	192.073	248.23	146.308	153.713	chloroplast glutamine synthetase
PCG	Solyc01g080290.3	SL4.0ch01	72113071	72114359	+	1289	4.231	4.071	2.649	0.537	0.599	1.286	0.472	0.344	0.408	3.498	5.082	0.854	0.979	0.695	0.863	0.61	0.658	0.836	2.617	3.118	1.537	1.067	0.563	1.345	AWPM-19-like family protein
PCG	Solyc01g080300.4	SL4.0ch01	72115522	72119769	+	4248	16.627	15.987	15.846	8.939	9.549	9.741	7.058	11.259	9.164	14.036	17.001	9.425	11.294	10.953	10.897	9.409	9.986	6.685	14.588	17.376	10.935	12.422	9.402	10.241	Protein ABCI12, chloroplastic
PCG	Solyc01g080310.4	SL4.0ch01	72119936	72124249	+	4314	11.37	8.267	12.449	12.397	12.338	9.835	12.276	12.369	12.323	9.584	9.693	3.558	12.336	12.834	9.635	11.913	11.318	3.905	8.533	11.234	12.488	11.011	11.671	10.429	Pentatricopeptide repeat
PCG	Solyc01g080330.4	SL4.0ch01	72135655	72138149	+	2495	200.991	194.345	208.22	228.265	236.334	222.055	253.007	269.204	261.126	206.431	184.316	210.049	248.759	255.191	226.569	208.052	225.553	323.885	237.535	204.812	239.311	261.185	267.96	256.672	Bax inhibitor 1-related
PCG	Solyc01g080340.3	SL4.0ch01	72138493	72140147	-	1655	16.83	18.915	24.867	20.814	23.92	19.42	18.391	19.702	19.048	25.484	26.694	22.931	15.827	19.44	18.918	16.377	16.805	10.284	19.544	20.086	17.54	18.477	16.677	16.574	BSD domain-containing protein
PCG	Solyc01g080350.3	SL4.0ch01	72142694	72150300	-	7607	15.399	14.061	15.082	16.456	16.94	15.263	19.648	18.795	19.221	15.038	12.422	7.623	16.395	13.735	12.335	12.588	14.673	5.335	17.438	15.355	17.132	14.822	16.364	14.65	Mo25 family protein
PCG	Solyc01g080360.3	SL4.0ch01	72171508	72188469	+	16962	15.321	13.685	21.19	23.341	22.801	22.337	14.886	19.687	17.292	20.615	22.318	16.068	22.714	22.538	18.407	19.363	20.834	9.754	18.956	17.391	22.544	25.253	16.802	16.871	AP-5 complex subunit mu
PCG	Solyc01g080380.4	SL4.0ch01	72204905	72206003	+	1099	3.515	3.852	3.989	4.88	5.531	4.298	5.124	2.658	3.888	3.159	2.76	0.443	6.065	5.721	2.62	1.317	1.333	0.45	1.936	2.664	5.507	7.027	2.816	3.252	S-adenosylmethionine decarboxylase proenzyme
PCG	Solyc01g080400.3	SL4.0ch01	72226765	72232522	+	5758	7.528	9.677	7.152	9.886	9.833	7.467	6.036	5.363	5.699	9.938	8.877	3.384	9.477	7.966	6.647	5.459	6.427	2.41	7.588	7.27	10.59	9.097	6.336	6.551	Protein phosphatase 2C family protein
PCG	Solyc01g080410.3	SL4.0ch01	72234148	72236166	+	2019	5.755	10.365	4.892	39.26	18.09	3.922	20.151	23.205	21.682	9.491	6.054	24.576	73.195	40.082	27.322	27.937	41.95	34.58	6.628	3.792	23.658	45.706	16.99	23.641	Peptide-methionine (R)-S-oxide reductase
PCG	Solyc01g080430.4	SL4.0ch01	72246188	72251239	+	5052	53.351	44.954	53.691	76.12	73.888	49.208	51.698	54.791	53.249	54.296	47.757	32.04	69.357	66.793	47.359	52.487	49.334	13.867	51.741	43.839	75.791	82.22	50.751	52.113	RING/U-box superfamily protein
PCG	Solyc01g080450.4	SL4.0ch01	72267617	72269410	-	1794	3.437	2.959	3.755	3.143	2.962	2.682	2.861	2.564	2.712	3.189	3.811	1.123	1.943	2.165	2.413	3.179	3.355	1.8	3.67	4.058	2.432	2.525	2.957	2.22	Pentatricopeptide repeat
PCG	Solyc01g080460.3	SL4.0ch01	72273344	72281771	+	8428	236.89	174.804	282.135	168.19	132.9	64.91	55.487	99.325	77.463	261.005	275.533	223.302	132.332	116.911	59.215	64.095	61.358	19.829	255.747	253.947	157.575	207.762	56.039	56.788	Pyruvate, phosphate dikinase
PCG	Solyc01g080470.3	SL4.0ch01	72285718	72289415	+	3698	12.754	14.891	24.758	15.066	16.073	18.792	15.058	17.31	16.187	20.369	20.797	28.245	15.89	16.027	18.982	17.597	17.746	17.708	15.146	14.853	14.935	16.595	17.272	17.199	tRNA/rRNA methyltransferase
PCG	Solyc01g080480.4	SL4.0ch01	72290436	72292538	+	2103	1.991	1.597	0.436	0	0.158	0.22	0	0	0	1.849	4.109	2.562	0.063	0.158	0	0.128	0	0	0.558	1.661	0.126	0.188	0.063	0.031	DNAse I-like superfamily protein
PCG	Solyc01g080490.2	SL4.0ch01	72299948	72300784	-	837	1.68	0.376	1.839	0.347	0.504	0.282	0	0.219	0.11	2.958	0.69	0.664	0.695	0.474	0.352	1.284	0.47	0.546	0.96	1.222	1.475	1.819	0.188	0.5	DUF679 domain-containing protein
PCG	Solyc01g080500.2	SL4.0ch01	72309136	72310471	-	1336	368.914	365.736	303.729	239.951	235.672	311.812	241.249	259.697	250.497	402.169	344.604	466.973	220.154	209.641	239.351	361.466	321.556	390.282	386.238	332.851	272.226	228.435	303.723	323.748	Plant/F10N7-170 protein, putative
PCG	Solyc01g080510.3	SL4.0ch01	72335081	72339692	+	4612	108.599	100.461	108.036	50.789	49.7	78.337	55.487	66.644	61.08	118.608	114.743	141.129	48.744	52.505	50.043	76.811	77.536	60.708	109.181	101.905	54.345	53.203	68.554	72.564	interactor of constitutive active ROPs protein
PCG	Solyc01g080530.3	SL4.0ch01	72346213	72354722	+	8510	28.309	28.341	26.066	34.491	36.684	42.353	43.823	37.607	40.707	23.265	22.334	14.739	35.16	35.846	36.845	37.812	36.683	21.789	26.42	24.881	41.198	34.664	40.394	39.37	2-oxoglutarate (2OG) and Fe(II)-dependent oxygenase superfamily protein
PCG	Solyc01g080540.3	SL4.0ch01	72366237	72368506	+	2270	44.703	66.201	70.954	44.535	54.112	73.647	60.815	59.264	60.037	71.599	69.401	68.319	55.489	50.909	66.74	49.324	57.094	59.793	59.314	51.767	58.188	52.105	72.043	67.811	Histidine-containing phosphotransfer protein 1
PCG	Solyc01g080570.4	SL4.0ch01	72385269	72392130	-	6862	0.156	0.877	0	0.347	0.189	5.616	0.975	3.049	2.015	6.456	1.506	0	5.244	19.14	1.662	43.014	11.162	0.868	0	0.094	0.784	0.816	1.033	0.969	Inosine-uridine preferring nucleoside hydrolase family protein
PCG	Solyc01g080580.4	SL4.0ch01	72396527	72401129	-	4603	48.374	47.506	46.913	15.635	14.213	7.875	7.073	8.882	7.98	65.359	58.579	11.481	18.054	12.881	7.957	7.867	15.582	3.728	32.274	41.693	17.398	15.591	14.362	15.542	Inosine-uridine preferring nucleoside hydrolase family protein
PCG	Solyc01g080590.3	SL4.0ch01	72411041	72412982	-	1942	32.85	38.362	44.888	61.338	69.933	57.161	59.228	54.26	56.737	40.769	42.927	63.954	57.179	44.729	47.279	33.509	35.241	50.585	39.243	40.047	60.495	57.313	43.398	40.934	Low-density receptor-like protein
PCG	Solyc01g080600.4	SL4.0ch01	72416224	72416897	+	674	3.577	7.14	3.116	7.77	6.051	7.843	15.75	20.297	18.029	3.914	2.478	0.569	8.719	10.621	7.158	9.441	15.143	7.649	5.451	4.23	15.72	11.544	15.926	22.984	Histone H3
PCG	Solyc01g080620.3	SL4.0ch01	72426707	72436722	+	10016	22.771	20.668	30.071	21.699	20.769	23.78	16.473	20.234	18.358	29.429	31.462	21.856	18.607	19.44	16.457	16.345	19.721	11.698	23.478	22.891	19.893	20.83	18.335	18.622	BTB/POZ domain-containing protein
PCG	Solyc01g080640.3	SL4.0ch01	72463998	72470567	+	6570	162.012	152.601	151.662	454.413	426.371	297.506	386.803	437.863	412.4	174.168	186.01	44.407	468.313	475.864	474.356	241.866	230.288	67.136	212.415	202.337	390.956	397.801	258.104	252.56	ABC transporter C family member 4
PCG	Solyc01g080660.3	SL4.0ch01	72472725	72478794	-	6070	14.03	11.963	16.391	12.381	11.881	12.988	11.192	11.04	11.115	14.267	19.103	10.659	10.867	9.388	9.683	9.634	11.005	4.853	12.606	15.731	10.762	10.321	12.297	10.538	serine/arginine-rich SC35-like splicing factor SCL28
PCG	Solyc01g080670.3	SL4.0ch01	72490919	72499619	+	8701	47.129	49.385	68.773	65.539	58.146	63.122	41.12	58.263	49.714	53.326	69.197	46.685	56.089	49.976	52.12	57.255	51.795	32.652	52.686	55.026	58.267	60.011	45.557	48.783	Squamosa promoter binding protein 7
PCG	Solyc01g080680.3	SL4.0ch01	72502052	72505955	+	3904	0.156	0.376	0	0.474	0.252	7.843	0.377	0.751	0.564	0.092	0	8.129	0.853	0.853	1.566	2.89	3.637	1.993	0.062	0.188	0.69	1.192	0.657	1.001	Sugar facilitator protein 3
PCG	Solyc01g080690.3	SL4.0ch01	72506682	72514003	+	7322	18.976	20.95	33.498	32.248	30.538	30.431	22.635	22.767	22.701	21.447	21.926	21.919	34.971	33.634	26.044	24.437	22.135	10.798	21.65	20.024	31	38.083	21.621	20.795	WD40 repeat
PCG	Solyc01g080700.4	SL4.0ch01	72522077	72531095	+	9019	10.079	7.766	17.637	6.98	5.988	11.922	4.716	9.538	7.133	13.59	13.049	4.903	9.035	10.242	9.523	8.51	9.688	2.732	11.553	13.976	9.978	8.752	8.292	8.412	Inosine-uridine preferring nucleoside hydrolase family protein
PCG	Solyc01g080720.4	SL4.0ch01	72534117	72539348	+	5232	6.595	5.261	5.36	11.339	10.242	10.008	10.343	7.568	8.952	5.978	4.423	2.372	10.883	11.506	11.28	10.87	11.444	3.985	4.352	5.484	10.998	11.905	10.763	11.304	Pentatricopeptide repeat-containing protein
PCG	Solyc01g080750.3	SL4.0ch01	72552917	72554326	+	1410	9.27	16.66	10.875	2.685	2.301	6.369	3.615	11.571	7.604	12.757	5.458	0.285	2.369	2.877	2.716	6.647	7.211	1.318	9.911	9.213	6.181	5.239	9.887	11.539	ARM repeat superfamily protein
PCG	Solyc01g080760.4	SL4.0ch01	72554402	72562221	-	7820	32.539	33.508	34.184	24.099	21.084	25.914	18.988	16.419	17.7	27.949	30.427	24.481	19.744	16.722	21.059	19.139	20.379	14.269	28.372	37.227	17.822	17.253	18.836	20.764	ABC subfamily C protein
PCG	Solyc01g080770.3	SL4.0ch01	72571114	72574578	-	3465	29.553	39.646	33.81	20.451	24.74	22.745	19.428	26.708	23.077	31.062	26.223	5.124	22.745	17.481	27.93	14.482	14.924	7.842	23.199	25.664	27.157	29.425	26.752	33.773	Leucine-rich receptor-like protein kinase family protein
PCG	Solyc01g080780.2	SL4.0ch01	72590208	72593669	+	3462	16.752	14.327	28.123	10.802	12.575	15.027	10.123	9.57	9.846	19.814	23.228	14.107	12.431	12.755	11.488	12.411	14.344	2.314	16.493	23.001	12.551	13.975	12.625	11.805	Translocase of chloroplast, chloroplastic
PCG	Solyc01g080790.3	SL4.0ch01	72640380	72641388	-	1009	0.156	0.282	0.28	0.126	0.158	0.408	0.126	0.876	0.502	0.462	0.314	0	0.158	0.221	0	0.642	0.408	0	0.279	0.674	0.628	0.157	0.438	0.719	Plant basic secretory protein (BSP) family protein
PCG	Solyc01g080800.3	SL4.0ch01	72651988	72653415	-	1428	2.162	3.179	1.402	0.505	0.252	5.788	0.786	0.891	0.839	9.198	4.752	0.095	1.327	4.094	0.543	17.79	3.308	0.643	1.905	1.645	0.439	0.314	0.516	0.594	Basic secretory family protein
PCG	Solyc01g080810.3	SL4.0ch01	72664782	72687720	+	22939	56.648	40.992	57.898	25.047	25.181	37.051	22.32	30.586	26.464	52.848	48.996	35.867	24.641	27.153	26.492	32.304	38.533	13.241	52.376	64.74	26.168	27.7	29.944	34.21	Isoleucine--tRNA ligase
PCG	Solyc01g080830.3	SL4.0ch01	72699099	72700878	+	1780	0.684	1.472	1.371	2.432	2.553	2.918	3.552	1.908	2.728	1.017	1.066	0.727	2.748	2.055	3.675	3.308	2.446	3.471	1.456	1.065	2.447	3.012	2.879	3.69	Ribosomal L7Ae/L30e/S12e/Gadd45 family protein
PCG	Solyc01g080840.3	SL4.0ch01	72700517	72717290	-	16774	109.875	88.373	134.025	34.712	32.666	54.525	24.93	30.711	27.828	94.849	98.275	71.261	34.276	30.441	27.674	28.612	39.63	10.477	90.411	110.867	32.444	37.095	32.775	32.131	Protein translocase subunit SecA
PCG	Solyc01g080850.4	SL4.0ch01	72718012	72724900	-	6889	118.585	93.728	110.311	148.228	137.628	121.318	119.461	139.356	129.434	120.796	153.921	117.914	153.751	133.586	128.016	157.861	141.433	115.953	120.734	140.197	150.17	155.908	148.279	134.121	Protein transport protein SEC23
PCG	Solyc01g080860.3	SL4.0ch01	72750349	72759137	-	8789	39.321	39.207	43.47	73.625	75.133	60.612	67.056	72.508	69.789	35.776	35.414	30.079	80.366	78.267	66.932	73.247	79.417	68.55	35.526	33.968	69.892	70.19	67.053	66.482	Protoheme IX farnesyltransferase, mitochondrial
PCG	Solyc01g080870.3	SL4.0ch01	72759534	72763693	-	4160	2.271	2.724	0.249	18.635	11.724	3.043	2.169	0.688	1.427	0.801	0.596	27.96	15.606	11.38	18.918	0.867	2.289	1.575	0.619	0.752	8.095	10.352	1.971	0.813	Protein NRT1/ PTR FAMILY 7.3
PCG	Solyc01g080880.4	SL4.0ch01	72768767	72775846	-	7080	67.412	69.74	62.51	58.211	62.4	68.047	54.921	55.01	54.966	65.39	56.368	55.351	60.433	58.432	77.238	46.947	59.006	56.338	60.925	63.079	55.192	53.752	58.761	59.118	Protein kinase domain
PCG	Solyc01g080890.2	SL4.0ch01	72789918	72790537	+	620	16.814	19.463	9.068	8.907	8.383	17.255	20.984	14.542	17.755	18.535	15.354	27.391	8.498	11.901	15.179	28.868	29.832	65.336	14.17	11.062	8.44	6.274	30.507	25.486	hypothetical protein
PCG	Solyc01g080900.4	SL4.0ch01	72814804	72819072	+	4269	47.767	56.728	62.79	6.522	7.012	19.122	16.363	20.015	18.194	28.535	26.129	61.376	0.885	6.117	6.934	7.755	10.785	14.944	43.301	44.231	3.906	2.729	10.81	13.196	Cytochrome P450
PCG	Solyc01g080910.2	SL4.0ch01	72823239	72824515	+	1277	6.346	4.948	12.932	47.093	30.664	20.047	25.118	49.256	37.219	3.544	9.253	1.265	23.345	24.498	13.933	19.685	8.309	8.87	7.279	7.458	22.372	26.037	9.793	10.851	polyadenylate-binding protein 1-B-binding protein
PCG	Solyc01g080920.3	SL4.0ch01	72836627	72838245	+	1619	0	0	0	0.063	0.032	0.157	0.126	0.188	0.157	0.308	0.251	0.285	0.505	0.506	0.096	1.734	0.972	0.257	0	0.063	0.251	0.345	0.375	0.125	RING-type E3 ubiquitin transferase
PCG	Solyc01g080930.4	SL4.0ch01	72842648	72852743	-	10096	32.57	32.255	39.061	31.506	28.017	46.933	32.333	28.037	30.179	36.269	34.567	26.569	33.612	30.22	43.588	28.836	28.092	26.514	35.294	33.843	31.549	30.617	31.43	30.411	3-hydroxyisobutyryl-CoA hydrolase 1
PCG	Solyc01g080940.3	SL4.0ch01	72853388	72857269	+	3882	32.539	43.748	40.603	48.672	49.101	52.392	42.597	54.135	48.381	38.18	39.805	60.159	47.291	43.686	39.562	47.975	42.765	48.528	35.093	38.888	49.889	54.74	49.468	50.034	5-hydroxyisourate hydrolase
PCG	Solyc01g080960.4	SL4.0ch01	72863395	72864426	-	1032	0.062	0.125	0.405	0	0.126	0.408	0.503	0.407	0.455	0	0.408	0.158	0.032	0.379	0.16	0.45	0.784	1.896	0.031	0.188	0.063	0	0.094	0.156	AT-hook motif nuclear-localized protein
PCG	Solyc01g080990.3	SL4.0ch01	72887921	72889634	+	1714	3.78	4.603	8.071	13.424	16.073	22.965	8.551	9.867	9.211	6.533	5.615	3.954	17.248	16.358	7.797	5.202	10.817	4.178	5.73	5.734	16.928	20.5	11.076	12.071	S-adenosyl-L-methionine-dependent methyltransferases superfamily protein
PCG	Solyc01g081000.3	SL4.0ch01	72889525	72890625	-	1101	0.498	0.908	1.013	1.074	1.008	1.067	1.823	0.938	1.38	0.986	1.364	1.36	1.216	1.328	0.671	1.59	0.847	0.916	0.681	0.611	1.192	1.396	1.017	1.47	Protein phosphatase 2C family protein
PCG	Solyc01g081010.4	SL4.0ch01	72892774	72896706	-	3933	744.454	717.912	692.093	568.719	558.641	570.447	425.282	499.128	462.301	701.785	683.28	465.487	543.956	487.117	401.336	400.916	471.988	135.59	775.79	759.554	509.999	514.905	439.424	445.158	Nucleolar GTP-binding protein 1
PCG	Solyc01g081020.1	SL4.0ch01	72898653	72900527	-	1875	0.669	0.094	0.888	2.337	1.938	1.773	0.912	2.361	1.638	0.262	0.486	0.032	2.101	1.991	1.534	0.915	0.658	0.112	0	0.298	1.757	2.541	1.737	1.376	Pentatricopeptide repeat
PCG	Solyc01g081030.4	SL4.0ch01	72901836	72912652	-	10817	63.725	61.755	71.889	73.388	71.067	69.506	57.687	64.862	61.284	66.977	72.208	47.539	80.982	68.737	72.285	68.061	68.177	43.258	66.593	63.675	78.458	82.346	66.849	64.027	protein SCAI homolog
PCG	Solyc01g081040.4	SL4.0ch01	72926828	72927931	+	1104	0.871	1.409	5.204	2.1	2.773	3.122	0.88	2.095	1.489	2.465	2.274	1.328	2.685	1.739	1.278	2.505	2.007	1.157	2.292	2.131	2.447	2.557	1.799	1.876	RING/U-box superfamily protein
PCG	Solyc01g081050.4	SL4.0ch01	72931918	72955647	+	23730	21.014	16.206	26.409	22.868	19.508	15.09	11.946	15.778	13.867	19.429	22.24	9.568	20.028	18.113	14.141	17.34	16.899	4.21	18.429	21.841	18.857	21.206	17.084	14.791	AMP-dependent synthetase/ligase
PCG	Solyc01g081060.4	SL4.0ch01	72962048	72965366	+	3319	91.396	79.229	68.617	70.34	77.008	208.533	22.289	33.744	28.032	78.548	89.178	234.341	125.856	100.142	55.252	75.126	52.548	34.291	59.964	65.994	119.028	154.794	39.143	45.749	Solyc01g081060
PCG	Solyc01g081070.3	SL4.0ch01	72970278	72991924	+	21647	54.937	50.199	54.096	80.226	75.227	72.878	68.502	71.023	69.765	63.356	61.575	43.49	86.179	76.687	78.228	81.757	78.069	66.686	57.889	54.713	83.274	80.338	69.024	65.169	Protein transport protein SEC23
PCG	Solyc01g081110.4	SL4.0ch01	73018132	73020071	-	1940	1.322	1.284	1.184	2.321	3.246	2.478	2.829	3.096	2.963	0.539	0.91	0.285	2.717	2.529	2.349	3.163	2.947	0.595	1.394	0.909	2.902	3.608	2.832	2.799	Pentatricopeptide repeat
PCG	Solyc01g081120.2	SL4.0ch01	73022075	73024681	-	2607	2.504	4.04	3.256	6.807	6.65	6.902	7.969	6.755	7.361	2.142	2.353	3.179	6.176	6.227	6.407	6.679	6.412	4.628	3.454	3.134	6.118	4.925	7.963	7.833	Complex 1 LYR protein
PCG	Solyc01g081150.3	SL4.0ch01	73035779	73038724	-	2946	24.451	28.826	28.419	35.47	41.128	25.6	45.317	40.499	42.902	19.121	18.099	22.33	36.045	36.32	34.209	29.206	32.372	33.568	25.599	23.627	41.841	39.181	39.111	40.902	DNA-directed RNA polymerases I, II, and III subunit RPABC3
PCG	Solyc01g081160.4	SL4.0ch01	73042901	73044929	-	2029	9.55	9.379	12.059	0.505	0.583	1.882	0.063	0.813	0.439	6.671	8.908	1.392	0.616	0.221	0.192	0.723	0.658	0.161	7.31	6.894	0.408	0.596	0.313	0.516	Beta-glucosidase 11
PCG	Solyc01g081170.3	SL4.0ch01	73044976	73048766	-	3791	12.988	9.269	18.12	0.442	0.315	1.804	0.094	0.563	0.329	6.564	11.292	2.499	0.663	0.284	0.735	0.546	0.564	0.129	7.248	8.022	0.565	0.769	0.657	0.407	Beta-glucosidase 10
PCG	Solyc01g081185.1	SL4.0ch01	73055002	73056110	+	1109	0.218	0.125	0.265	0.663	0.552	0.361	0.849	0.532	0.69	0.092	0.282	0.316	0.395	0.395	0.096	0.45	0.251	0.321	0.093	0.251	0.596	0.282	0.814	0.453	Unknown protein
PCG	Solyc01g081190.4	SL4.0ch01	73060141	73061854	+	1714	14.745	14.452	21.065	17.53	19.492	23.953	14.21	13.792	14	16.163	16.719	21.856	24.04	21.479	14.173	12.17	11.35	12.855	14.929	13.929	25.666	26.539	12.5	11.398	Calcium-binding EF hand family protein
PCG	Solyc01g081200.3	SL4.0ch01	73062155	73066263	-	4109	9.115	10.334	9.411	19.52	18.563	17.224	17.636	15.387	16.509	8.628	8.312	10.754	20.85	17.006	11.121	9.906	10.879	14.944	8.704	9.213	21.336	19.104	13.392	12.727	hypothetical protein
PCG	Solyc01g081210.4	SL4.0ch01	73072375	73074105	-	1731	0.187	0.157	1.184	1.042	0.788	1.694	1.918	1.626	1.772	0.894	0.659	0.19	1.864	2.086	0.927	1.028	1.066	0.386	0.248	0.282	0.722	1.035	1.064	0.907	F-box/kelch-repeat protein SKIP25-like
PCG	Solyc01g081230.2	SL4.0ch01	73088375	73088640	-	266	0.28	0.564	0.436	0.537	0.331	0.957	0.849	0.657	0.753	0.185	0.314	0	0.79	0.727	1.023	0.755	0.643	0.064	0.449	0.454	0.612	0.8	0.641	0.625	Unknown protein
PCG	Solyc01g081240.3	SL4.0ch01	73091198	73093219	-	2022	1.851	1.253	1.091	2.29	1.859	2.18	2.594	2.768	2.681	1.017	0.471	0.221	1.832	2.118	1.678	1.991	3.026	0.546	1.363	0.846	2.134	2.259	2.425	3.205	Pentatricopeptide repeat-containing protein
PCG	Solyc01g081250.3	SL4.0ch01	73096202	73097558	+	1357	7.948	11.916	2.618	261.713	240.084	2.196	300.65	74.134	187.097	5.531	5.285	6.484	3.001	3.588	3.148	16.008	3.809	2.25	18.367	7.521	26.388	11.34	9.919	31.787	Glutathione S-transferase
PCG	Solyc01g081270.2	SL4.0ch01	73101147	73102488	+	1342	6.735	10.193	8.071	15.335	13.158	29.302	16.725	18.405	17.567	19.337	16.986	19.452	27.199	32.606	24.718	52.23	30.428	15.876	8.239	7.395	24.38	21.379	18.179	21.374	Glutathione S-transferase
PCG	Solyc01g081290.4	SL4.0ch01	73104303	73115148	-	10846	13.625	10.6	14.397	12.745	14.339	13.067	12.559	13.651	13.106	11.725	12.469	8.382	13.173	13.276	13.837	12.652	13.356	2.957	14.712	14.634	14.151	14.367	12.75	13.775	Pentatricopeptide repeat-containing protein
PCG	Solyc01g081300.4	SL4.0ch01	73119146	73126136	+	6991	17.203	16.754	17.295	23.594	29.089	22.557	34.581	32.712	33.644	15.562	15.151	12.873	29.126	27.786	30.454	43.383	38.313	13.594	14.372	17.36	27.643	24.437	43.304	40.121	Phosphoribosylaminoimidazole-succinocarboxamide synthase
PCG	Solyc01g081310.3	SL4.0ch01	73126647	73128177	+	1531	16.239	18.163	18.198	21.573	25.685	32.376	9.085	9.851	9.469	16.548	19.793	33.306	64.192	53.137	32.084	18.272	10.002	7.713	24.221	13.851	27.925	29.174	4.412	4.253	glutathione S-transferase T3
PCG	Solyc01g081320.4	SL4.0ch01	73128329	73131185	-	2857	10.888	7.14	9.567	4.927	3.53	4.737	2.106	3.034	2.571	7.55	7.873	2.878	4.012	4.03	3.403	2.392	3.214	0.771	7.031	7.364	3.514	4.815	2.613	2.986	Pentatricopeptide repeat
PCG	Solyc01g081330.3	SL4.0ch01	73137052	73153649	-	16598	9.861	6.498	8.476	7.407	6.571	6.761	7.781	5.895	6.835	10.169	9.018	3.622	6.16	6.259	5.896	5.764	7.964	1.703	7.325	9.573	6.589	7.262	7.228	6.16	Chaperone protein DnaJ
PCG	Solyc01g081340.4	SL4.0ch01	73164662	73166396	+	1735	1.929	2.036	1.901	4.106	3.183	10.196	4.181	5.535	4.86	3.02	3.733	2.246	12.068	10.874	6.231	11.689	13.827	4.981	1.332	1.316	5.209	6.368	11.061	10.882	S-adenosyl-L-methionine-dependent methyltransferases superfamily protein
PCG	Solyc01g081380.4	SL4.0ch01	73178537	73184964	-	6428	6.159	7.328	10.501	11.26	10.495	15.09	13.864	15.262	14.565	8.135	5.176	7.971	11.657	11.854	15.403	11.962	14.579	7.472	9.106	10.137	12.551	12.799	15.566	14.322	nuclear matrix protein 1
PCG	Solyc01g081390.4	SL4.0ch01	73186880	73188686	+	1807	15.305	13.685	20.473	66.265	69.16	49.882	80.809	63.032	71.898	13.158	14.241	8.224	72.184	72.499	104.88	55.473	66.562	57.848	18.553	18.99	57.812	55.979	72.559	66.42	Xylulose 5-phosphate/phosphate translocator, chloroplastic
PCG	Solyc01g081400.3	SL4.0ch01	73193873	73195185	+	1313	2.986	3.288	4.456	6.096	7.186	8.125	6.413	5.864	6.138	3.544	4.956	5.503	7.424	6.449	6.711	6.936	8.183	3.342	3.345	3.854	8.221	6.807	7.4	7.755	B3 domain-containing protein
PCG	Solyc01g081410.4	SL4.0ch01	73196478	73199036	-	2559	12.397	9.285	9.972	5.527	6.634	5.208	5.91	5.207	5.558	8.936	7.356	5.33	6.697	6.701	6.871	7.402	6.427	2.426	8.038	8.649	4.863	5.756	7.243	6.301	Major facilitator superfamily protein
PCG	Solyc01g081420.3	SL4.0ch01	73201150	73208176	+	7027	4.448	2.067	5.329	3.316	2.726	3.059	1.415	2.205	1.811	5.454	5.082	1.55	2.859	2.308	1.869	2.89	3.59	0.771	4.027	3.98	3.608	3.608	2.175	2.22	Armadillo-type fold
PCG	Solyc01g081430.4	SL4.0ch01	73210997	73231213	+	20217	48.094	37.908	66.483	39.529	36.542	43.592	29.142	35.73	32.445	58.703	60.445	20.211	39.362	35.657	34.656	35.644	35.194	7.263	46.661	52.942	42.327	43.196	32.369	31.678	Armadillo-type fold
PCG	Solyc01g081440.3	SL4.0ch01	73231530	73235935	-	4406	45.605	56.587	56.682	30.953	36.857	51.074	61.145	50.507	55.812	72.477	55.803	104.028	22.935	34.171	48.318	51.989	65.841	70.896	47.792	52.096	33.809	25.253	78.598	69.375	DUF1005 domain-containing protein
PCG	Solyc01g081450.3	SL4.0ch01	73243348	73246683	-	3336	87.601	113.018	85.787	69.076	79.293	72.847	70.105	78.794	74.461	127.421	108.626	139.643	89.243	74.395	83.597	49.902	64.493	121.063	102.197	80.753	86.647	86.047	67.584	74.988	glycine-rich protein A3
PCG	Solyc01g081460.3	SL4.0ch01	73254703	73259708	-	5006	5.693	3.523	7.323	3.632	3.656	3.796	4.024	4.347	4.186	3.836	4.925	5.345	3.412	3.114	3.547	3.597	3.167	1.414	4.429	5.076	3.059	3.639	4.193	4.409	tRNA (Guanine-N-7) methyltransferase
PCG	Solyc01g081470.4	SL4.0ch01	73260313	73267601	-	7289	16.052	16.253	12.496	13.076	14.119	12.392	13.046	10.164	11.601	15.377	11.857	9.52	15.416	16.027	12.207	12.877	13.513	7.52	12.42	14.979	12.912	12.705	13.673	13.759	2-methoxy-6-polyprenyl-1,4-benzoquinol methylase, mitochondrial
PCG	Solyc01g081480.3	SL4.0ch01	73268032	73271720	+	3689	38.699	38.878	24.399	0.569	0.725	1.427	0.503	0.547	0.525	31.123	32.654	28.371	0.916	0.664	0.607	0.931	1.223	0.9	26.807	35.566	0.659	0.627	1.158	1.094	GPI inositol-deacylase PGAP1-like protein
PCG	Solyc01g081490.3	SL4.0ch01	73273198	73278911	+	5714	44.703	35.512	41.694	17.751	17.302	21.302	15.436	18.358	16.9	30.476	29.078	25.809	18.354	18.903	11.6	13.166	23.201	7.295	31.252	40.58	17.477	17.881	19.024	19.013	RNA polymerase sigma factor
PCG	Solyc01g081500.4	SL4.0ch01	73284947	73290962	+	6016	43.427	47.13	51.603	45.009	43.271	48.941	53.129	47.129	50.121	55.991	42.44	28.34	50.955	48.206	47.551	52.856	56.373	27.703	47.575	40.329	53.576	48.012	56.571	58.524	heterochromatin protein 1-like protein
PCG	Solyc01g081510.4	SL4.0ch01	73293141	73294373	+	1233	9.301	8.768	9.037	7.707	8.383	7.686	7.231	6.849	7.039	7.997	9.348	9.995	6.223	5.816	7.158	6.101	8.026	10.83	8.92	7.082	7.091	5.694	6.79	6.848	2-hydroxy-3-oxopropionate reductase
PCG	Solyc01g081520.3	SL4.0ch01	73296428	73307321	-	10894	57.908	54.035	55.529	56.648	58.225	60.424	60.155	60.045	60.1	51.554	49.592	23.2	56.61	58.78	75.544	62.795	75.153	30.274	53.708	56.938	53.827	50.317	69.806	66.654	UTP--glucose-1-phosphate uridylyltransferase-like
PCG	Solyc01g081540.4	SL4.0ch01	73313720	73327042	-	13323	220.807	167.758	201.925	185.941	173.965	130.823	202.55	259.79	231.245	217.155	187.986	49.658	127.594	133.523	129.071	182.459	215.489	43.354	218.052	181.624	178.032	151.516	263.392	268.774	Myosin-17
PCG	Solyc01g081560.2	SL4.0ch01	73332616	73335753	+	3138	1.027	0.846	1.433	2.985	2.348	3.247	2.672	3.44	3.057	0.786	0.957	0.727	2.543	3.319	2.748	2.922	3.355	0.9	1.208	1.222	2.385	2.431	2.581	3.315	Pentatricopeptide repeat
PCG	Solyc01g081570.3	SL4.0ch01	73349807	73352828	+	3022	137.655	134.657	96.507	96.966	112.699	87.561	167.403	152.616	159.99	153.244	128.607	155.552	97.962	115.315	106.094	195.85	236.025	90.597	118.69	111.87	127.516	109.512	231.195	224.651	DUF239 domain-containing protein/DUF4409 domain-containing protein
PCG	Solyc01g081600.3	SL4.0ch01	73376664	73377978	-	1315	0	0.031	0.062	0.158	0.315	0.157	0	0.031	0.016	0.37	1.506	0.063	0.979	1.486	0.096	0.739	0.298	0.032	0.093	1.535	0.314	0.408	0.047	0	Non-specific lipid-transfer protein
PCG	Solyc01g081610.3	SL4.0ch01	73386798	73389638	-	2841	22.491	18.116	16.952	4.327	5.105	13.835	3.458	4.003	3.731	13.651	18.726	20.527	6.666	7.144	5.433	12.379	7.384	6.942	17.004	21.136	5.585	8.172	6.633	8.005	Beta-hexosaminidase
PCG	Solyc01g081620.3	SL4.0ch01	73399155	73401358	+	2204	1.213	0.877	3.116	0.19	0.189	0.251	0.094	0.344	0.219	2.157	1.506	1.107	0.347	0.379	0.256	1.284	0.596	0.675	0.867	0.595	0.502	0.251	0.125	0.375	Vacuolar protein sorting-associated protein 62
PCG	Solyc01g081630.4	SL4.0ch01	73410730	73415363	+	4634	0.187	0.219	0.654	0	0.158	0.188	0.126	0.188	0.157	0.524	0.533	0	0.158	0.19	0	0.064	0.157	0	0.341	0.031	0.031	0.063	0.047	0.156	UPSTREAM OF FLC-like protein (DUF966)
PCG	Solyc01g081640.4	SL4.0ch01	73415471	73419369	-	3899	0.062	0.204	0.125	0.205	0.378	0.627	0.739	0.532	0.635	0.277	0.188	0.221	0.442	0.316	0.735	0.241	0.517	0.386	0.155	0.282	0.502	0.361	0.579	0.704	DUF936 domain-containing protein
PCG	Solyc01g086640.2	SL4.0ch01	73870124	73874050	+	3927	21.931	20.308	12.87	7.549	9.927	9.678	13.078	12.384	12.73	16.086	12.986	61.867	5.37	9.104	6.168	14.129	18.31	3.214	22.378	19.303	6.589	3.482	17.146	15.854	O-fucosyltransferase
PCG	Solyc01g086650.3	SL4.0ch01	73874834	73879184	-	4351	108.63	108.509	47.864	23.799	28.994	33.365	35.87	31.555	33.707	164.908	107.105	41.529	35.982	38.754	43.78	49.998	58.066	37.457	75.11	71.211	31.848	36.013	48.42	50.628	Uroporphyrinogen-III C-methyltransferase
PCG	Solyc01g086660.2	SL4.0ch01	73881966	73882432	-	467	4.573	4.635	3.989	3.901	3.593	4.455	13.251	17.232	15.246	6.625	2.572	2.942	11.783	18.208	20.548	58.813	45.509	96.478	2.292	1.786	6.338	3.482	19.149	27.894	Unknown protein
PCG	Solyc01g086670.3	SL4.0ch01	73885257	73885870	-	614	4.448	5.48	1.839	4.296	3.782	2.29	12.198	13.104	12.652	7.272	2.823	1.518	12.068	17.797	14.412	39.305	31.384	49.91	6.195	0.721	8.315	5.333	15.207	27.784	Unknown protein
PCG	Solyc01g086680.4	SL4.0ch01	73893774	73895242	+	1469	0.778	1.973	0.966	7.738	5.783	9.882	5.69	16.45	11.084	7.426	2.196	0.569	35.35	40.525	21.634	57.737	25.772	9.898	0.341	0.407	9.288	6.337	8.98	17.637	glutathione S-transferase T1
PCG	Solyc01g086690.2	SL4.0ch01	73894995	73901226	-	6232	3.453	3.006	1.963	2.053	1.292	1.475	4.527	5.285	4.907	1.602	0.816	0.221	3.538	3.825	3.835	3.821	3.167	1.478	3.283	1.692	4.001	3.106	3.63	4.941	Sister chromatid cohesion 1 protein 4
PCG	Solyc01g086710.4	SL4.0ch01	73909342	73926899	+	17558	45.325	33.915	56.028	46.714	45.918	48.376	42.472	46.316	44.399	41.878	45.044	32.04	49.629	51.209	62.762	52.792	70.544	27.799	42.588	46.127	42.233	41	52.441	54.693	DNA-directed RNA polymerase subunit beta
PCG	Solyc01g086720.3	SL4.0ch01	73926921	73930410	-	3490	1.618	3.053	2.088	1.011	1.135	1.318	0.817	1.282	1.05	2.188	2.478	0.791	1.864	0.759	0.927	0.739	1.285	0.739	3.128	2.037	4.173	2.949	1.095	2.502	C2 calcium/lipid-binding plant phosphoribosyltransferase family protein
PCG	Solyc01g086730.4	SL4.0ch01	73935057	73936571	+	1515	0.156	0.407	0	0.916	0.693	1.004	1.163	0.938	1.05	0.647	0.408	0.19	2.085	1.991	1.182	4.271	3.433	0.482	0.372	0.031	0.91	0.58	1.064	1.845	magnesium transporter%2C putative (DUF803)
PCG	Solyc01g086740.3	SL4.0ch01	73937782	73947362	+	9581	44.329	40.992	44.436	60.627	62.905	51.576	56.65	50.476	53.555	46.023	48.683	23.817	65.171	59.965	78.452	55.553	63.082	28.378	48.752	45.563	61.404	52.278	63.501	62.558	Chaperone protein dnaJ
PCG	Solyc01g086750.4	SL4.0ch01	73950394	73966874	-	16481	194.707	148.233	208.874	152.966	158.144	172.894	113.473	170.098	141.859	217.879	212.218	108.203	155.646	163.252	168.76	197.616	211.037	64.629	203.418	215.059	168.556	170.84	166.427	166.721	Clustered mitochondria protein
PCG	Solyc01g086810.2	SL4.0ch01	74002775	74005957	-	3183	3.92	3.241	7.229	3.316	2.348	3.31	0.817	2.283	1.552	4.869	6.038	2.23	3.001	2.308	1.582	1.959	1.96	1.189	3.562	3.541	2.667	3.796	1.658	1.392	disease resistance protein RPM1-like
PCG	Solyc01g086820.4	SL4.0ch01	74014420	74015147	-	728	7.404	15.125	9.348	5.78	6.965	15.529	11.255	21.704	16.493	9.707	4.831	1.36	8.751	9.167	8.884	12.299	17.119	10.605	10.686	9.401	12.739	11.795	16.02	24.892	Histone H3
PCG	Solyc01g086840.3	SL4.0ch01	74019056	74021050	+	1995	0.062	0.125	0.748	0.158	0.063	0.094	0	0.344	0.172	0.647	0.314	0.443	0.095	0.032	0.288	0.032	0.282	0.321	0.341	0.595	0.031	0.125	0.156	0.313	Thaumatin-like protein
PCG	Solyc01g086850.3	SL4.0ch01	74021798	74026541	-	4744	10.328	12.276	9.722	15.54	18.121	12.58	11.443	12.76	12.103	8.197	7.842	10.912	15.669	14.256	11.057	9.248	9.813	5.978	9.819	7.176	16.081	15.277	11.546	11.039	Ras gtpase
PCG	Solyc01g086860.3	SL4.0ch01	74029698	74038297	+	8600	21.247	24.426	27.811	67.687	65.568	56.941	51.683	56.371	54.033	23.527	22.114	30.19	55.362	60.202	56.93	37.539	48.848	51.774	23.4	24.238	59.412	56.105	44.493	47.047	Expressed protein
PCG	Solyc01g086870.3	SL4.0ch01	74048038	74050364	-	2327	29.833	38.08	36.646	57.453	81.861	99.357	55.392	82.156	68.809	50.106	54.611	65.536	70.984	81.871	54.901	89.752	93.056	27.478	44.013	38.167	75.838	80.056	98.467	103.632	bHLH transcription factor 076
PCG	Solyc01g086890.3	SL4.0ch01	74058862	74065493	-	6632	201.147	180.566	209.778	131.994	118.025	124.423	121.41	108.551	114.964	211.392	208.03	148.91	125.999	109.91	142.236	103.127	110.958	56.563	157.561	162.305	124.19	115.363	113.001	102.694	G-patch domain-containing protein/Surp domain-containing protein
PCG	Solyc01g086900.4	SL4.0ch01	74068010	74075308	+	7299	12.941	13.497	12.838	11.055	11.188	12.047	16.19	16.95	16.571	7.796	8.218	7.812	8.877	9.673	9.938	8.253	10.597	8.806	10.562	14.916	11.139	11.042	13.204	12.008	tRNA (Cytidine(34)-2'-O)-methyltransferase-like protein
PCG	Solyc01g086920.3	SL4.0ch01	74077409	74078838	+	1430	247.436	244.544	209.155	242.32	454.231	365.616	802.623	976.27	889.673	205.846	187.453	213.276	163.891	372.213	556.419	191.097	305.064	446.106	313.079	430.291	434.256	175.357	598.811	579.545	Leucine-rich repeat receptor-like protein
PCG	Solyc01g086930.4	SL4.0ch01	74085518	74087966	-	2449	3.329	2.818	3.552	2.59	2.238	2.259	4.37	5.942	5.158	1.818	1.286	0.617	2.243	2.971	1.981	4.576	4.029	0.321	1.858	1.567	5.067	3.388	4.568	5.191	protein gamma response 1
PCG	Solyc01g086940.2	SL4.0ch01	74099254	74113674	+	14421	7.326	5.95	10.221	10.597	10.762	8.643	7.183	8.882	8.035	7.704	9.395	3.606	8.719	7.982	8.101	6.471	6.051	0.852	10.175	8.351	10.543	9.944	6.962	7.067	Zinc finger CCCH domain-containing protein
PCG	Solyc01g086950.4	SL4.0ch01	74113726	74118445	+	4720	9.908	12.871	15.472	13.218	14.702	14.761	10.689	10.852	10.771	11.509	12.422	5.962	13.679	12.802	12	8.285	7.729	3.085	13.768	11.908	12.88	13.74	10.044	9.194	Zinc finger CCCH domain-containing protein
PCG	Solyc01g086960.3	SL4.0ch01	74124902	74125975	-	1074	248.291	276.69	144.822	213.041	239.438	250.651	219.526	226.937	223.241	175.909	160.383	430.9	244.052	226.362	231.905	324.12	338.346	362.579	212.462	154.565	248.159	230.051	310.325	347.608	Zinc finger A20 and AN1 domain stress-associated protein
PCG	Solyc01g086970.4	SL4.0ch01	74137337	74138153	-	817	114.23	115.383	164.142	212.14	236.334	155.09	119.524	103.516	111.499	151.164	147.224	220.028	221.876	202.923	167.082	68.125	81.502	153.282	140.387	128.76	241.649	237.015	85.92	94.485	Zinc finger A20 and AN1 domain-containing stress-associated protein 8
PCG	Solyc01g086975.1	SL4.0ch01	74140569	74141472	-	904	1.742	1.237	2.431	3.048	2.805	1.459	0.975	1.251	1.113	1.818	1.851	1.866	2.764	2.102	1.614	1.236	0.878	0.932	1.471	2.068	3.31	3.184	1.236	1.063	Unknown protein
PCG	Solyc01g086980.4	SL4.0ch01	74146996	74159667	+	12672	26.847	22.954	28.076	29.5	29.656	26.322	21.031	25.676	23.36	29.829	27.666	19.737	30.895	26.774	28.824	25.24	24.204	11.505	23.849	25.414	27.329	31.37	22.998	24.548	RRM_1 domain-containing protein/PWI domain-containing protein
PCG	Solyc01g086990.3	SL4.0ch01	74164814	74173359	+	8546	66.136	59.688	68.867	76.941	74.628	62.494	58.065	65.8	61.942	74.08	73.526	41.15	68.172	68.69	56.115	69.297	76.031	26.032	65.385	64.302	73.955	73.186	68.711	70.829	Pre-mRNA-splicing factor SYF1
PCG	Solyc01g087000.3	SL4.0ch01	74178333	74179620	-	1288	4.324	5.057	9.099	5.448	7.579	4.659	6.067	4.613	5.338	3.467	5.976	2.246	6.76	5.453	5.353	3.934	4.013	1.253	4.088	5.923	5.836	6.133	4.881	4.018	Unknown protein
PCG	Solyc01g087005.1	SL4.0ch01	74180668	74181869	-	1202	0.622	0.438	0.53	0.916	0.741	0.565	0.833	0.5	0.666	0.401	0.533	0.19	0.442	0.553	0.495	0.482	0.674	0.145	0.48	0.407	0.863	0.486	0.266	0.453	Unknown protein
PCG	Solyc01g087020.2	SL4.0ch01	74192840	74193462	+	623	7.87	14.405	8.601	13.929	14.718	12.235	21.472	15.449	18.453	8.628	4.078	14.36	18.844	22.601	16.362	17.533	14.61	19.026	12.327	7.395	15.563	14.242	21.183	17.262	Unknown protein
PCG	Solyc01g087030.3	SL4.0ch01	74197198	74205153	-	7956	61.143	66.264	84.806	47.646	53.56	42.604	24.49	33.666	29.09	71.645	87.139	103.269	44.321	41.188	22.625	28.644	26.337	16.149	75.203	78.826	45.842	51.556	27.957	29.051	Zinc finger transcription factor 10
PCG	Solyc01g087040.2	SL4.0ch01	74214735	74215703	+	969	61.906	70.586	62.681	14.592	21.588	40.439	15.184	25.457	20.334	52.694	94.024	98.936	14.753	12.265	4.761	22.992	25.161	42.004	69.442	219.916	17.916	15.716	22.168	30.442	Photosystem II PsbP
PCG	Solyc01g087060.4	SL4.0ch01	74243664	74248714	-	5051	5.102	5.543	8.99	1.042	1.891	6.322	2.263	4.159	3.214	5.085	5.881	9.346	1.074	1.391	1.614	3.709	7.337	1.591	5.173	7.74	1.318	1.568	6.696	9.115	RING/U-box superfamily protein
PCG	Solyc01g087070.4	SL4.0ch01	74261145	74263154	-	2010	2.566	3.883	4.518	3.174	3.971	4.675	3.159	2.674	2.916	1.895	2.29	2.688	3.838	4.015	6.375	6.984	5.205	4.274	2.385	2.256	3.357	2.478	4.318	3.956	ADP,ATP carrier protein, mitochondrial
PCG	Solyc01g087080.4	SL4.0ch01	74266045	74268492	+	2448	2.333	5.011	2.618	0.316	0.41	1.255	1.006	2.189	1.599	4.037	1.474	0.095	0.505	0.316	0.352	1.156	1.505	0.289	3.5	2.006	0.565	0.627	0.97	1.876	interferon-activable protein
PCG	Solyc01g087090.3	SL4.0ch01	74268770	74269409	-	640	11.012	15.063	17.7	8.307	11.109	15.529	9.871	13.776	11.829	15.069	17.315	35.14	9.446	9.009	6.168	10.372	9.798	14.864	16.013	15.261	10.276	10.885	10.372	13.447	Unknown protein
PCG	Solyc01g087095.2	SL4.0ch01	74276230	74288604	+	12375	0.031	0.031	0.374	0	0.252	0.376	0.157	0.188	0.172	0.37	0.251	0	0.284	0.063	0.479	0.161	0.219	0	0.186	0.188	0.282	0.094	0.031	0.188	Telomerase reverse transcriptase
PCG	Solyc01g087120.3	SL4.0ch01	74288932	74294457	+	5526	128.135	134.125	129.444	223.78	226.658	184.769	224.65	249.72	237.218	141.195	128.795	126.58	242.267	256.076	219.538	232.457	231.793	163.55	132.349	123.683	226.572	226.882	223.874	235.127	ATP synthase subunit O, mitochondrial
PCG	Solyc01g087130.4	SL4.0ch01	74304735	74307053	+	2319	1.882	2.724	6.902	4.611	4.759	4.204	2.279	3.503	2.893	1.433	1.192	0.095	3.396	2.055	3.26	1.252	2.085	0.354	1.611	1.457	3.514	2.463	1.768	3.346	R2R3MYB transcription factor 47
PCG	Solyc01g087140.4	SL4.0ch01	74316388	74320859	+	4472	5.879	8.8	22.093	15.35	17.396	28.408	19.963	17.545	18.75	9.445	8.124	3.796	20.692	15.995	29.527	6.358	9.672	10.188	10.423	11.406	20.426	15.999	15.175	19.388	Late embryogenesis abundant protein
PCG	Solyc01g087150.3	SL4.0ch01	74331802	74339308	+	7507	9.27	9.833	5.858	0.726	1.103	2.102	1.226	1.407	1.317	6.009	8.501	9.078	0.537	0.474	0.927	0.835	0.909	0.289	5.699	4.92	0.879	0.22	0.532	0.532	Protein DETOXIFICATION
PCG	Solyc01g087170.3	SL4.0ch01	74350297	74354376	-	4080	403.196	364.577	370.508	220.795	203.778	204.612	187.932	190.207	189.072	316.226	335.602	174.973	215.163	195.511	243.409	150.54	147.5	209.892	296.229	336.862	206.052	213.08	167.772	157.449	Zinc finger transcription factor 11
PCG	Solyc01g087180.4	SL4.0ch01	74367554	74369251	-	1698	0.249	0.313	1.184	84	75.353	7.325	0.66	1.532	1.097	0.832	1.192	2.752	61.68	32.148	6.711	0.128	0.517	0.193	1.316	1.645	55.772	59.76	0.094	0.954	Expressed protein
PCG	Solyc01g087190.4	SL4.0ch01	74370103	74374580	-	4478	31.062	28.497	30.18	9.239	8.005	10.071	8.724	10.164	9.446	32.032	32.826	18.756	9.161	7.618	7.685	5.876	6.898	4.756	25.863	24.254	10.166	8.893	8.964	8.897	Chaperonin-like RbcX
PCG	Solyc01g087200.3	SL4.0ch01	74376378	74379614	-	3237	8.679	6.796	17.559	5.938	6.13	7.78	5.03	5.535	5.283	10.924	14.241	6.642	7.629	6.417	5.337	4.72	4.797	1.093	9.075	11.046	5.915	7.309	4.412	5.285	Disease resistance protein
PCG	Solyc01g087210.3	SL4.0ch01	74379951	74388524	-	8574	690.73	570.822	619.129	569.035	484.706	415.702	656.912	650.492	653.694	535.645	509.943	618.43	330.973	434.391	578.037	346.069	578.196	578.514	712.232	572.65	462.699	369.725	564.769	478.79	Cellulose synthase
PCG	Solyc01g087230.3	SL4.0ch01	74400138	74405664	+	5527	34.997	36.733	35.898	39.734	38.354	37.616	33.449	38.623	36.043	34.421	38.959	41.814	37.909	37.49	42.853	30.635	35.742	48.046	34.845	38.637	35.111	36.326	37.516	36.024	Mediator of RNA polymerase II transcription subunit 27
PCG	Solyc01g087240.3	SL4.0ch01	74424802	74431229	+	6428	64.177	51.514	77.483	28.49	28.6	30.541	23.484	27.99	25.743	54.343	57.465	22.963	15.811	15.11	17.224	10.051	13.795	17.869	78.037	64.772	27.251	27.433	20.979	20.905	Nuclear transcription factor Y subunit A-9
PCG	Solyc01g087250.3	SL4.0ch01	74432005	74442676	-	10672	29.149	28.654	29.666	46.24	37.85	37.867	26.281	32.4	29.348	30.692	31.179	20.085	45.174	40.209	42.757	22.767	22.794	12.212	29.425	28.516	41.48	38.585	23.185	24.829	carotenoid cleavage dioxygenase 1A
PCG	Solyc01g087260.4	SL4.0ch01	74444645	74454599	-	9955	236.377	201.563	280.81	150.708	131.939	154.698	85.824	106.628	96.253	165.632	172.067	242.849	106.333	93.93	100.805	62.971	65.59	33.295	186.971	208.573	121.883	124.413	72.7	69.359	carotenoid cleavage dioxygenase 1B
PCG	Solyc01g087270.3	SL4.0ch01	74456696	74457375	-	680	3.049	1.331	1.916	0.49	0.063	0.204	0.094	0.094	0.094	0.801	0.972	4.396	0.332	0.253	0.352	0.032	0.314	0	2.338	3.29	0.455	0.298	0.25	0.235	Carotenoid cleavage dioxygenase 1
PCG	Solyc01g087280.2	SL4.0ch01	74463065	74467374	+	4310	0	0	0	0.032	0	0.706	0	0	0	0	0	0	0.79	0.316	0.527	15.365	3.653	0.161	0	0	0.094	0.329	1.173	1.266	Pectin lyase-like superfamily protein
PCG	Solyc01g087290.3	SL4.0ch01	74468369	74475873	-	7505	51.578	45.533	67.028	21.304	18.279	25.475	18.957	27.474	23.226	41.601	54.015	31.202	19.618	17.892	15.642	19.588	20.035	11.088	45.376	58.019	21.211	18.869	21.965	19.763	tRNA-dihydrouridine synthase
PCG	Solyc01g087300.3	SL4.0ch01	74476951	74488044	-	11094	20.127	21.999	27.921	32.58	38.071	33.914	30.305	34.511	32.413	23.82	25.188	19.31	40.373	31.8	42.55	31.181	30.444	27.639	22.796	25.602	36.868	38.459	36.64	33.179	tRNA-dihydrouridine synthase
PCG	Solyc01g087320.3	SL4.0ch01	74488838	74512644	-	23807	15.927	12.918	21.377	10.076	7.375	8.267	7.451	6.943	7.196	15.007	19.134	5.567	9.951	8.851	6.455	8.06	7.681	1.639	11.057	13.819	10.7	10.697	7.885	6.739	Zinc finger, FYVE/PHD-type
PCG	Solyc01g087330.4	SL4.0ch01	74531826	74540147	-	8322	3.204	3.194	4.721	2.116	1.985	2.714	2.358	1.564	1.96	3.189	3.137	1.898	3.143	2.513	3.052	1.365	1.552	0.562	2.168	3.463	2.134	1.772	2.237	1.673	RING/FYVE/PHD-type zinc finger family protein
PCG	Solyc01g087340.3	SL4.0ch01	74542642	74551405	-	8764	4.853	3.961	5.453	3.048	2.332	2.447	1.635	1.251	1.442	2.558	3.858	1.708	2.812	2.466	2.317	2.007	2.148	0.675	2.261	4.356	2.761	2.619	1.877	1.626	tRNA-dihydrouridine synthase
PCG	Solyc01g087350.3	SL4.0ch01	74551662	74553345	-	1684	0.296	0.172	0.763	0.505	0.488	0.455	0.22	0.297	0.259	0.431	0.737	0.19	0.316	0.253	0.399	0.209	0.016	0	0.403	0.752	0.408	0.408	0.594	0.344	Unknown protein
PCG	Solyc01g087370.2	SL4.0ch01	74560412	74585151	-	24740	17.156	12.761	22.015	10.802	8.541	9.6	8.048	4.425	6.232	10.924	16.374	3.827	7.803	7.713	8.357	6.679	6.224	1.382	11.119	14.587	9.601	8.203	6.743	5.41	RING/FYVE/PHD-type zinc finger family protein
PCG	Solyc01g087390.2	SL4.0ch01	74585183	74591844	-	6662	4.9	1.863	5.142	3.095	1.844	1.867	2.028	1.908	1.968	3.528	3.748	1.613	2.006	2.181	2.173	1.975	1.536	0.514	2.524	3.933	2.589	2.463	2.378	2.298	RING/FYVE/PHD-type zinc finger family protein
PCG	Solyc01g087400.4	SL4.0ch01	74594431	74600917	-	6487	16.425	15.814	24.025	11.718	9.738	12.376	8.441	10.43	9.438	15.639	21.032	5.836	10.962	9.388	10.066	9.056	8.23	1.864	10.81	13.804	10.998	9.019	7.869	7.521	RING/FYVE/PHD-type zinc finger family protein
PCG	Solyc01g087410.4	SL4.0ch01	74605058	74616315	-	11258	6.004	3.633	7.775	4.074	3.467	3.059	2.405	3.659	3.034	5.038	6.274	1.692	4.012	3.098	3.132	3.998	3.903	0.611	3.5	4.042	3.248	4.266	2.55	2.611	Zinc finger, FYVE/PHD-type
PCG	Solyc01g087420.4	SL4.0ch01	74617684	74629536	-	11853	18.214	13.873	17.746	11.323	8.21	8.329	7.089	7.443	7.267	15.3	16.954	5.741	10.741	8.772	4.985	12.058	11.099	1.221	11.228	14.18	11.813	10.352	9.668	9.037	Zinc finger, FYVE/PHD-type
PCG	Solyc01g087430.3	SL4.0ch01	74639161	74650832	-	11672	33.115	24.489	41.678	26.2	25.433	25.286	18.108	26.989	22.56	40.229	37.829	29.21	21.055	22.412	21.091	20.873	25.145	9.224	33.807	33.968	25.258	23.292	23.936	22.953	Zinc finger, FYVE/PHD-type
PCG	Solyc01g087440.3	SL4.0ch01	74655475	74662710	+	7236	2.535	1.409	2.54	1.927	0.441	0.784	0.943	1.767	1.356	2.82	4.486	2.008	0.49	0.506	0.399	0.963	0.705	0.096	3.996	3.478	1.192	1.176	0.767	0.438	Arm repeat superfamily protein
PCG	Solyc01g087450.3	SL4.0ch01	74664499	74671854	+	7356	33.364	27.166	29.868	12.729	8.336	8.8	13.204	21.532	17.379	29.567	31.76	19.199	9.193	10.147	10.066	9.762	6.02	2.603	38.717	33.89	12.017	10.258	9.966	9.35	Arm repeat superfamily protein
PCG	Solyc01g087470.3	SL4.0ch01	74675008	74682124	+	7117	28.837	30.501	40.105	31.617	32.902	35.106	28.451	28.819	28.635	42.278	34.944	27.707	35.681	33.918	21.538	38.807	34.896	16.197	37.478	40.549	36.115	35.511	34.449	35.242	Peptidylprolyl isomerase
PCG	Solyc01g087490.4	SL4.0ch01	74685775	74691449	+	5675	58.235	49.87	64.597	71.508	71.792	73.757	37.379	57.262	47.346	58.148	55.74	45.23	88.043	83.989	64.935	81.5	84.12	17.483	56.495	43.902	80.231	83.475	63.188	71.141	Protein OBERON
PCG	Solyc01g087500.3	SL4.0ch01	74691905	74698701	-	6797	15.088	15.627	14.21	5.148	4.633	8.659	5.627	13.886	9.767	12.48	6.305	1.234	5.655	4.584	3.355	8.991	11.224	0.803	13.226	14.571	9.131	7.937	11.921	12.008	DNA topoisomerase 2
PCG	Solyc01g087520.3	SL4.0ch01	74707198	74708072	+	875	46.538	51.499	38.78	37.918	56.57	59.749	45.741	52.821	49.29	27.518	45.891	103.586	55.268	48.396	33.043	36.929	32.889	60.419	37.044	59.476	34.86	77.766	46.996	45.124	Ferredoxin-thioredoxin reductase, variable chain
PCG	Solyc01g087525.1	SL4.0ch01	74708867	74710989	-	2123	0.653	0.47	0.343	0.063	0.032	0.314	0.189	0.344	0.267	0.924	0.627	0.316	0.095	0.126	0.224	0.321	0.815	0.707	0.496	0.658	0.063	0.031	1.064	1.251	Unknown protein
PCG	Solyc01g087530.3	SL4.0ch01	74714457	74724487	+	10031	28.091	23.424	27.079	37.112	34.572	32.878	36.121	38.404	37.266	25.423	24.435	19.199	39.425	36.637	37.868	48.938	41.417	30.981	23.075	25.445	43.175	36.483	35.232	38.823	Zinc transporter
PCG	Solyc01g087540.4	SL4.0ch01	74728404	74730775	+	2372	105.644	122.757	160.247	73.277	81.404	119.059	134.928	133.758	134.341	97.16	101.851	58.514	79.134	77.857	130.636	97.748	124.628	258.26	111.039	109.927	80.544	73.75	145.088	163.797	DUF642 domain-containing protein
PCG	Solyc01g087550.3	SL4.0ch01	74731165	74738243	-	7079	23.191	27.526	26.409	20.341	20.926	20.612	16.19	18.858	17.528	30.877	26.004	26.727	22.761	20.831	19.461	20.102	18.812	9.127	25.429	26.824	19.814	20.971	18.867	17.277	Cytochrome b5 domain-containing protein RLF
PCG	Solyc01g087560.3	SL4.0ch01	74752862	74758862	+	6001	29.864	34.009	19.273	20.972	20.926	18.698	19.208	18.858	19.033	35.669	23.933	15.277	26.299	23.803	18.471	18.818	26.18	7.777	24.407	25.226	28.412	22.994	34.105	32.96	Methyltransferase
PCG	Solyc01g087570.2	SL4.0ch01	74766965	74767512	-	548	13.299	16.691	6.606	9.16	7.721	10.133	22.195	11.868	17.018	5.978	5.928	11.829	10.836	14.414	15.738	22.671	17.918	41.458	9.834	5.923	7.248	7.686	18.335	14.776	hypothetical protein
PCG	Solyc01g087580.3	SL4.0ch01	74774090	74774464	-	375	1.213	0.939	0.249	0.158	0.441	0.125	0.251	1.157	0.705	0.216	0.125	1.265	0.474	1.106	0.192	2.023	1.881	0.932	1.58	0.752	0.22	0.188	0.782	1.845	hypothetical protein
PCG	Solyc01g087590.3	SL4.0ch01	74789076	74794880	+	5805	88.97	71.337	14.615	10.328	10.652	12.173	8.897	11.071	9.987	24.313	17.001	19.231	17.627	16.437	12.846	17.533	11.789	5.046	49.588	19.554	12.927	14.461	12.015	12.383	Polyamine oxidase
PCG	Solyc01g087600.3	SL4.0ch01	74798046	74803438	+	5393	51.484	45.909	57.399	59.538	54.364	45.929	50.457	56.011	53.241	49.951	52.572	32.831	43.848	42.295	48.861	33.878	42.264	20.793	55.845	55.872	49.073	43.761	53.536	47.657	transmembrane protein%2C putative (DUF288)
PCG	Solyc01g087610.3	SL4.0ch01	74803449	74820672	-	17224	47.129	34.573	39.481	29.627	26.946	38.745	23.075	34.589	28.847	34.821	31.869	20.274	25.525	24.846	27.866	34.135	29.879	12.791	39.305	38.951	27.235	30.586	27.753	30.302	Alpha-N-acetylglucosaminidase
PCG	Solyc01g087620.3	SL4.0ch01	74823515	74827564	+	4050	59.324	66.843	52.195	52.526	62.117	66.447	85.698	75.057	80.363	54.728	47.428	51.492	70.384	74.727	66.053	97.62	87.193	103.837	59.531	39.577	66.331	61.265	81.539	82.18	Ubiquitin-like protein 5
PCG	Solyc01g087640.3	SL4.0ch01	74829547	74833773	-	4227	33.473	31.19	39.45	18.414	22.691	30.243	25.181	26.52	25.852	30.415	29.282	22.457	23.566	23.329	23.663	24.309	27.465	18.833	31.159	33.812	26.67	27.888	31.227	27.784	alcohol dehydrogenase
PCG	Solyc01g087650.4	SL4.0ch01	74836349	74843908	+	7560	52.993	45.533	57.446	64.828	65.489	60.157	63.723	62.328	63.024	54.728	60.257	63.733	57.147	56.614	69.744	44.828	59.194	76.89	60.646	60.996	62.456	52.403	60.936	57.07	Conserved oligomeric Golgi complex subunit 8
PCG	Solyc01g087660.2	SL4.0ch01	74844010	74844298	+	289	0.249	0.282	0.296	0.268	0.378	0.235	0.189	0.438	0.314	0.092	0.094	0.348	0.095	0.047	0.511	0.128	0.125	0.354	0.124	0.125	0.392	0.047	0.548	0.297	Unknown protein
PCG	Solyc01g087670.3	SL4.0ch01	74844761	74851502	-	6742	48.374	53.049	60.515	69.929	69.302	63.122	60.234	62.923	61.582	56.669	66.248	34.729	68.551	61.893	63.017	63.421	70.795	24.071	54.73	59.758	62.032	58.756	68.648	69.578	WD40 repeat
PCG	Solyc01g087680.4	SL4.0ch01	74854985	74859071	+	4087	8.119	7.359	11.436	31.617	28.269	29.522	21.597	23.831	22.717	8.628	9.097	12.778	30.832	26.964	29.432	18.721	17.981	18.672	8.022	7.27	28.271	35.573	13.36	18.2	UPF0114 domain-containing protein
PCG	Solyc01g087710.2	SL4.0ch01	74867662	74869236	+	1575	0.809	0.188	0.841	0.316	0.063	0.408	0.157	0.219	0.188	1.541	2.07	0.569	0.505	0.474	0.288	0.45	0.502	0.803	1.115	1.034	0.345	0.22	0.563	0.532	UPF0114 domain-containing protein
PCG	Solyc01g087720.4	SL4.0ch01	74870816	74900855	+	30040	30.02	39.082	43.408	41.471	31.988	30.996	30.117	41.344	35.745	39.197	40.809	14.708	44.29	39.197	32.563	37.346	36.746	9.32	40.172	41.364	48.132	46.867	32.541	38.62	Structural maintenance of chromosomes protein 5
PCG	Solyc01g087730.4	SL4.0ch01	74903386	74908482	+	5097	284.362	297.342	295.596	122.897	120.074	158.274	85.132	97.762	91.463	286.335	364.021	342.196	106.555	106.685	57.169	74.82	89.45	52.481	294.216	395.241	112.643	124.632	90.488	101.005	50S ribosomal protein L1
PCG	Solyc01g087740.1	SL4.0ch01	74912271	74914580	+	2310	2.24	2.474	2.135	0.316	0.315	1.537	0.472	1.095	0.784	1.109	0.972	3.416	0.158	0.348	1.278	1.317	2.712	4.564	1.394	1.144	0.094	0.125	1.048	1.908	Subtilisin-like protease
PCG	Solyc01g087750.4	SL4.0ch01	74916484	74921065	-	4582	49.556	48.696	34.464	8.56	4.759	12.22	5.596	6.38	5.989	53.002	59.991	55.857	7.234	6.259	5.848	8.478	8.34	19.861	38.206	70.099	5.209	6.65	6.555	6.942	protein RETICULATA-RELATED 4, chloroplastic-like
PCG	Solyc01g087780.2	SL4.0ch01	74928468	74931297	+	2830	78.455	69.333	44.358	18.019	15.632	59.153	24.27	32.665	28.478	74.943	87.704	63.97	15.005	16.88	16.266	66.921	60.59	59.021	67.119	63.408	18.465	18.242	40.738	36.165	serine protease SBT4A
PCG	Solyc01g087790.2	SL4.0ch01	74933487	74936142	+	2656	8.773	8.205	14.163	168	161.894	183.514	73.296	85.049	79.188	9.691	7.983	21.65	95.909	86.549	98.952	100.478	125.177	115.793	7.372	7.63	83.792	117.308	73.639	64.152	Subtilisin-like protease
PCG	Solyc01g087800.2	SL4.0ch01	74936752	74939115	+	2364	36.739	37.704	47.942	19.946	8.682	207.874	34.99	16.325	25.633	38.843	35.492	214.667	6.697	14.051	17.352	132.22	74.056	124.374	26.637	23.063	3.687	4.768	20.228	21.108	Subtilisin-like protease
PCG	Solyc01g087810.2	SL4.0ch01	74941636	74944174	+	2539	29.071	39.223	20.66	20.657	20.958	93.584	40.475	37.779	39.123	65.467	39.272	33.653	30.027	51.81	28.201	166.211	108.967	84.153	34.814	12.879	18.355	23.386	58.464	61.619	Subtilisin-like protease
PCG	Solyc01g087820.2	SL4.0ch01	74947567	74950177	+	2611	28.666	42.088	59.565	126.498	134.287	348.706	88.7	124.266	106.529	70.567	49.576	80.512	177.902	206.069	259.771	250.889	140.116	151.482	37.478	16.937	121.397	145.791	80.538	74.472	Subtilisin-like protease
PCG	Solyc01g087830.1	SL4.0ch01	74957547	74958511	+	965	0	0.063	0.093	0.032	0.126	0.267	0.031	0.031	0.031	0.031	0.157	0.791	0.095	0.126	0.671	0.177	0.314	0.257	0	0	0.126	0.031	0.11	0.109	Subtilisin-like protease
PCG	Solyc01g087840.3	SL4.0ch01	74959393	74962050	+	2658	7.73	10.397	7.448	3.995	4.554	6.008	6.162	3.596	4.876	12.511	10.665	29.526	1.785	4.504	5.944	15.414	14.689	10.284	8.192	4.309	1.741	2.29	8.401	8.709	Subtilisin-like protease
PCG	Solyc01g087850.2	SL4.0ch01	74964687	74967794	+	3108	180.055	236.95	104.546	823.326	970.894	1249.77	883.998	1040.57	962.488	228.895	154.548	382.302	602.272	693.897	1143.16	1675.06	1449.81	1557.8	215.435	133.711	697.052	782.662	1643.7	1746.69	serine protease SBT3
PCG	Solyc01g087860.2	SL4.0ch01	74968784	74969640	+	857	1.835	1.816	2.337	3.222	3.057	2.902	1.823	2.439	2.132	1.849	1.38	2.53	1.674	1.328	3.323	1.22	1.536	3.664	2.261	1.755	2.039	1.427	2.91	1.626	Unknown protein
PCG	Solyc01g087870.4	SL4.0ch01	74971642	74985714	-	14073	10.11	8.487	12.059	24.857	21.84	21.459	21.252	19.546	20.397	8.782	7.465	5.567	31.18	34.171	17.576	34.135	31.259	7.81	9.261	8.022	27.141	31.088	27.472	26.956	Glutamine--fructose-6-phosphate aminotransferase [isomerizing]
PCG	Solyc01g087880.3	SL4.0ch01	74996572	74999383	+	2812	10.11	11.963	9.442	13.329	17.743	17.443	23.641	17.545	20.585	11.679	7.873	8.097	16.332	18.334	19.749	17.437	24.455	40.783	11.057	8.805	15.971	15.465	22.215	25.955	2%2C3-bisphosphoglycerate-dependent phosphoglycerate mutase
PCG	Solyc01g087890.3	SL4.0ch01	75002740	75006298	+	3559	14.061	13.92	16.266	8.939	10.794	16.361	8.991	16.372	12.691	18.196	24.231	37.386	10.393	10.036	12.047	18.93	13.341	9.159	16.958	18.488	8.848	10.478	12.641	15.229	Plasma-membrane choline transporter family protein
PCG	Solyc01g087900.3	SL4.0ch01	75011916	75015642	-	3727	81.815	87.292	92.238	88.785	101.448	108.769	110.376	96.041	103.19	110.411	104.203	121.013	112.967	138.675	113.923	93.574	115.536	107.983	90.814	81.787	111.482	113.622	121.292	126.272	N-acetyltransferase-like protein
PCG	Solyc01g087910.4	SL4.0ch01	75015972	75025902	-	9931	13.843	11.321	15.892	5.717	5.893	8.408	6.319	6.005	6.161	14.021	17.801	16.036	6.097	4.742	5.688	6.487	6.271	3.246	13.411	16.812	6.056	6.494	6.539	6.285	F-box/WD-40 repeat-containing protein
PCG	Solyc01g087960.3	SL4.0ch01	75045752	75048655	-	2904	3.764	2.036	3.537	1.105	0.63	1.945	1.352	1.845	1.599	4.93	3.89	2.783	1.737	1.77	0.479	2.794	1.787	0.418	4.15	4.544	1.694	2.321	2.441	1.736	Carboxypeptidase
PCG	Solyc01g087970.3	SL4.0ch01	75054301	75060439	-	6139	14.185	15.47	9.535	8.244	3.498	14.431	16.284	9.382	12.824	15.485	13.676	35.52	3.507	5.721	7.382	15.671	26.337	14.205	19.389	16.169	5.711	5.082	20.275	19.576	Carboxypeptidase
PCG	Solyc01g087980.4	SL4.0ch01	75070499	75071749	+	1251	6.004	5.668	7.167	6.096	7.816	6.902	4.716	6.943	5.832	5.393	4.956	11.655	7.74	8.282	5.193	4.175	4.06	5.64	8.518	6.737	7.436	8.282	4.427	5.816	DUF793 domain-containing protein
PCG	Solyc01g087990.3	SL4.0ch01	75071660	75077872	-	6213	0.404	0.579	0.95	0.411	1.024	0.612	0.597	0.407	0.502	0.139	0.439	0.079	0.284	0.616	0.415	0.546	0.157	0.161	0.991	0.548	0.722	0.361	0.501	0.407	MADS-box transcription factor
PCG	Solyc01g088000.4	SL4.0ch01	75083143	75090140	-	6998	38.326	32.083	35.945	29.816	30.349	29.945	20.859	25.425	23.148	35.669	37.939	39.157	39.014	35.562	26.715	27.6	26.65	26.819	36.177	34.266	34.891	35.26	23.827	26.111	S-adenosyl-L-methionine-dependent methyltransferases superfamily protein
PCG	Solyc01g088020.3	SL4.0ch01	75111419	75125276	+	13858	406.306	346.289	374.746	565.497	543.34	558.18	567.033	531.684	549.312	369.197	408.594	335.902	513.061	517.179	669.352	486.397	530.242	578.032	379.331	405.457	520.322	513.618	529.474	529.324	Protein transport protein SEC31-like protein B
PCG	Solyc01g088030.4	SL4.0ch01	75126913	75130445	+	3533	3.515	2.537	3.771	4.327	4.79	5.396	5.219	4.253	4.735	2.003	3.168	6.294	4.96	4.236	3.1	4.64	2.884	2.796	2.199	2.758	3.546	4.015	4.161	3.19	Structure-specific endonuclease subunit slx1
PCG	Solyc01g088040.3	SL4.0ch01	75131102	75131469	+	368	24.28	34.901	27.048	50.978	61.061	63.153	67.008	60.124	63.557	27.533	24.859	28.577	62.423	59.396	65.254	52.503	53.52	106.714	31.128	27.121	61.75	53.36	63.267	60.744	Unknown protein
PCG	Solyc01g088050.3	SL4.0ch01	75141977	75143888	+	1912	16.55	17.693	20.224	6.98	9.234	9.898	9.022	9.46	9.242	18.15	14.021	12.367	10.298	11.538	9.491	13.134	11.945	6.203	15.425	14.822	9.068	10.509	11.264	8.787	Serine/threonine-protein kinase-like protein
PCG	Solyc01g088060.3	SL4.0ch01	75146628	75153261	-	6634	4.9	4.228	5.235	5.796	7.122	4.486	6.225	6.098	6.161	3.59	5.238	1.328	4.912	4.378	5.241	3.115	5.581	0.771	4.77	5.108	5.35	5.364	5.022	4.956	NBS-LRR resistance protein
PCG	Solyc01g088080.3	SL4.0ch01	75160171	75169000	+	8830	112.643	106.786	119.348	134.584	147.681	130.698	141.467	153.491	147.495	114.848	112.39	95.141	152.645	157.041	173.042	150.925	189.529	142.017	123.212	121.333	146.593	144.05	171.59	176.587	T-complex protein 1 subunit theta
PCG	Solyc01g088090.3	SL4.0ch01	75170032	75173374	-	3343	16.799	15.627	26.362	39.892	37.818	27.263	19.302	25.363	22.341	12.973	16.06	34.096	32.696	32.717	23.871	13.648	14.893	15.49	19.327	19.992	29.306	40.467	17.522	18.168	Pheophytinase, chloroplastic
PCG	Solyc01g088100.4	SL4.0ch01	75202742	75206987	+	4246	295.436	262.942	384.967	169.106	177.794	201.349	168.095	202.716	185.45	344.884	395.404	215.426	150.829	145.787	176.973	110.994	137.122	42.904	314.364	362.887	170.768	153.618	166.051	155.948	Zinc finger transcription factor 12
PCG	Solyc01g088140.3	SL4.0ch01	75233224	75236324	-	3101	13.128	15	25.147	15.019	16.23	22.055	14.052	15.762	14.909	20.585	20.169	24.449	15.716	18.239	17.672	14.643	16.492	16.005	16.292	18.332	17.461	18.916	16.02	20.514	hypothetical protein
PCG	Solyc01g088150.3	SL4.0ch01	75238332	75242985	-	4654	18.043	18.633	17.357	14.055	13.142	12.047	19.617	13.51	16.556	16.825	10.257	5.377	14.247	15.932	16.298	14.868	17.808	8.388	17.655	13.568	14.339	12.579	20.181	16.386	Glycerol-3-phosphate dehydrogenase [NAD(+)]
PCG	Solyc01g088160.4	SL4.0ch01	75252701	75254991	-	2291	12.086	16.472	11	11.323	12.496	5.302	7.451	7.287	7.368	8.397	7.34	7.971	8.814	5.548	19.238	9.088	7.932	1.96	4.29	3.729	14.465	6.384	10.466	7.583	cytokinin oxidase2
PCG	Solyc01g088170.4	SL4.0ch01	75273496	75283851	+	10356	118.834	89.328	84.151	44.503	49.715	61.71	40.051	51.242	45.661	109.04	89.852	44.139	44.242	40.683	47.822	58.492	64.399	16.374	88.615	86.487	50.125	52.137	51.283	56.147	aldehyde oxidase 2
PCG	Solyc01g088230.3	SL4.0ch01	75287629	75295859	+	8231	6.004	4.838	5.453	5.117	3.073	4.439	3.128	3.675	3.402	9.399	9.834	2.372	3.475	2.497	3.755	3.019	4.233	1.253	6.83	8.476	3.969	4.125	3.332	3.784	Aldehyde oxidase 3
PCG	Solyc01g088240.4	SL4.0ch01	75296346	75301836	+	5491	23.456	21.545	37.113	23.941	19.319	16.471	19.334	16.387	17.857	22.618	27.196	8.761	20.502	18.682	20.867	11.207	11.757	9.802	18.646	23.721	21.022	18.853	14.268	14.072	F-box protein FBW2
PCG	Solyc01g088250.4	SL4.0ch01	75305691	75308428	+	2738	74.582	78.775	64.816	65.902	71.524	70.635	99.624	79.67	89.621	70.444	52.807	26.252	37.988	46.436	47.822	25.368	39.709	13.144	81.925	84.404	53.78	43.008	79.302	79.194	SUN domain protein3
PCG	Solyc01g088260.3	SL4.0ch01	75310376	75310980	-	605	0.016	0.031	0	0.063	0	0.125	0.126	0.219	0.172	0.185	0.376	0	0.221	0	0.032	0.08	0.125	0	0.434	0.251	0.047	0.157	0.375	0.063	Germin-like protein subfamily 1 member 20
PCG	Solyc01g088300.3	SL4.0ch01	75322703	75323879	-	1177	16.985	24.426	29.821	4.864	5.736	8.408	1.855	7.975	4.923	40.614	55.615	4.333	23.156	21.242	1.598	5.587	9.594	0.643	47.296	58.912	25.196	17.912	13.517	24.016	Germin-like protein subfamily 1 member 15
PCG	Solyc01g088310.3	SL4.0ch01	75325228	75327266	+	2039	41.561	40.522	33.28	35.28	33.721	35.482	47.722	37.81	42.753	44.158	29.768	27.423	27.326	39.766	66.405	30.667	48.158	81.405	41.876	38.23	37.966	28.452	46.871	45.875	Geranylgeranyl diphosphate reductase, chloroplastic
PCG	Solyc01g088320.2	SL4.0ch01	75355046	75356530	-	1485	0.404	0.501	0.545	0.821	0.362	0.612	0.582	0.313	0.447	0.478	0.188	0.095	0.347	0.411	0.383	0.658	0.517	0.08	0.341	0.345	0.439	0.298	0.626	0.61	DUF810 domain-containing protein ,Pfam:PF05664
PCG	Solyc01g088330.1	SL4.0ch01	75358141	75358963	-	823	0.28	0.266	0.156	0.253	0.347	0.361	0.597	0.422	0.51	0.092	0.094	0.127	0.426	0.379	0.16	0.241	0.094	0.016	0.31	0.298	0.628	0.345	0.407	0.328	protein unc-13 homolog isoform X1
PCG	Solyc01g088340.2	SL4.0ch01	75360969	75361648	-	680	0	0.094	0	0.268	0.315	0.141	0.094	0.031	0.063	0.031	0.173	0	0.205	0.063	0.208	0.161	0.016	0	0.077	0.251	0.361	0.157	0.094	0.063	Unknown protein
PCG	Solyc01g088350.4	SL4.0ch01	75366768	75373569	+	6802	8.493	9.05	10.252	15.666	15.726	16.91	19.365	15.387	17.371	7.796	7.685	9.299	15.732	16.469	18.183	14.547	15.238	11.537	9.075	9.181	15.03	16.093	16.364	17.918	NADH dehydrogenase ubiquinone 1 alpha subcomplex assembly factor-like protein (DUF498/DUF598)
PCG	Solyc01g088360.4	SL4.0ch01	75373678	75375390	-	1713	0	0	0.249	0.126	0.362	0.345	0.031	0.031	0.031	0.092	0.125	0	0.063	0.348	1.055	0.61	0.219	0.482	0.341	0.031	0.188	0.094	0.188	0.281	Amidophosphoribosyltransferase
PCG	Solyc01g088370.3	SL4.0ch01	75377048	75382586	+	5539	178.686	158.802	168.552	195.637	214.462	191.969	210	201.371	205.675	168.991	153.858	102.605	226.914	259.996	225.354	254.919	306.444	124.631	165.738	151.886	214.837	213.566	255.976	257.517	Eukaryotic translation initiation factor 3 subunit B
PCG	Solyc01g088380.3	SL4.0ch01	75383495	75402317	-	18823	6.315	5.418	5.173	7.959	4.318	4.329	9.148	8.1	8.623	3.667	1.317	0.601	8.103	6.701	7.638	8.574	8.998	2.539	5.637	5.39	10.197	6.745	9.011	9.084	DNA replication helicase
PCG	Solyc01g088390.3	SL4.0ch01	75403259	75405127	-	1869	4.371	4.008	5.266	5.18	4.507	4.345	5.612	7.537	6.577	4.175	2.792	2.261	5.26	5.548	6.599	6.23	5.941	3.15	4.135	3.792	7.201	5.396	6.602	8.881	Sister chromatid cohesion protein DCC1
PCG	Solyc01g088400.4	SL4.0ch01	75442453	75446958	+	4506	2.271	1.754	3.303	3.853	8.352	2.416	2.861	5.848	4.358	4.992	5.74	0.474	12.462	7.587	2.556	3.693	3.167	0.675	3.438	4.481	6.746	11.983	3.191	5.754	ECERIFERUM 1
PCG	Solyc01g088430.4	SL4.0ch01	75475681	75479179	+	3499	22.834	19.823	39.341	13.487	15.632	26.729	16.473	14.667	15.568	15.716	19.119	1.265	12.447	10.495	3.419	8.253	3.762	1.157	15.27	21.089	11.139	14.163	12.203	8.85	Fatty acid hydroxylase superfamily
PCG	Solyc01g088440.2	SL4.0ch01	75485842	75486492	-	651	3.889	2.85	2.399	2.464	2.49	5.302	2.201	4.284	3.245	3.944	3.984	11.26	3.443	1.928	2.748	4.496	6.051	7.167	2.633	3.541	3.2	2.823	5.601	6.848	RING/U-box superfamily protein
PCG	Solyc01g088450.2	SL4.0ch01	75497577	75498472	+	896	6.066	7.297	7.603	3.095	4.601	8.596	8.614	8.538	8.576	8.104	7.309	14.929	2.496	2.877	5.241	6.487	8.967	23.878	7.588	7.239	4.958	3.012	11.108	11.32	RING/U-box superfamily protein
PCG	Solyc01g088460.3	SL4.0ch01	75508274	75509226	+	953	3.842	4.854	5.703	4.359	5.153	4.769	5.926	6.067	5.997	3.282	5.066	3.321	3.901	3.208	3.627	4.287	4.907	3.551	3.732	5.014	4.393	3.498	5.225	4.91	Unknown protein
PCG	Solyc01g088470.3	SL4.0ch01	75510060	75510732	+	673	6.128	8.706	8.71	9.081	7.642	10.541	13.974	10.101	12.033	4.545	6.336	7.275	7.613	8.867	7.334	7.562	9.5	7.279	6.504	7.301	8.174	7.905	11.78	11.101	50S ribosomal protein L18
PCG	Solyc01g088480.3	SL4.0ch01	75510790	75514865	-	4076	53.491	59.938	43.314	73.214	79.497	67.561	117.041	109.036	113.028	43.249	37.39	33.938	66.972	73.162	100.71	70.309	92.397	165.574	61.745	51.36	74.583	60.779	119.039	101.24	UMP-CMP kinase ,Pfam:PF00406
PCG	Solyc01g088490.3	SL4.0ch01	75518938	75520041	-	1104	1.571	2.239	1.87	3.917	4.239	4.518	3.332	3.143	3.237	1.279	1.27	1.566	3.617	4.836	5.912	4.223	2.226	3.391	0.836	1.943	3.483	3.498	4.021	4.112	Pentatricopeptide repeat-containing protein
PCG	Solyc01g088500.3	SL4.0ch01	75520938	75522222	-	1285	6.471	8.737	8.601	2.306	2.238	4.737	3.993	3.44	3.716	5.67	3.67	2.372	1.769	3.193	5.912	3.532	3.762	6.074	4.925	5.045	1.788	1.788	4.944	5.941	Wall-associated receptor kinase galacturonan-binding domain
PCG	Solyc01g088520.3	SL4.0ch01	75535804	75536170	-	367	5.568	5.339	5.095	3.838	4.381	2.275	2.751	4.566	3.661	5.038	4.627	2.594	4.312	3.525	3.835	3.902	3.355	1.157	6.133	5.233	4.346	4.125	4.287	4.003	Dynamin-related protein 1E
PCG	Solyc01g088530.2	SL4.0ch01	75549876	75551121	+	1246	20.236	21.091	23.402	22.915	22.644	28.157	23.484	21.172	22.325	25.684	25.612	19.8	22.808	21.179	28.665	31.245	25.506	30.161	21.79	23.392	21.572	18.477	21.762	25.486	hypothetical protein
PCG	Solyc01g088550.3	SL4.0ch01	75576584	75579721	-	3138	36.708	41.525	29.884	13.897	14.15	15.937	18.831	20.609	19.722	33.188	33.093	32.167	14.879	14.067	15.531	27.488	27.214	22.85	35.774	30.897	15.688	13.207	23.342	26.205	Purine permease ,Pfam:PF16913
PCG	Solyc01g088560.3	SL4.0ch01	75581072	75586726	-	5655	90.696	81.984	56.48	78.678	76.267	70.871	91.168	77.465	84.299	57.501	56.556	60.412	59.959	63.632	93.599	55.393	77.661	119.264	73.624	72.198	75.869	63.304	89.33	79.96	Rab family GTPase
PCG	Solyc01g088570.3	SL4.0ch01	75592324	75595933	+	3610	23.829	28.591	24.649	53.126	58.067	51.404	72.243	61.296	66.755	28.627	20.844	26.142	60.985	67.362	67.172	59.246	70.983	62.219	26.947	23.001	52.776	49.564	69.024	69.578	Acyl carrier protein
PCG	Solyc01g088590.5	SL4.0ch01	75602118	75602834	-	717	0.28	0.438	1.028	0.49	0.315	0.722	0.597	0.594	0.596	0.74	0.345	0.127	0.79	0.632	0.543	1.541	1.066	0.482	1.518	0.219	0.471	0.769	0.501	1.063	Pectinesterase inhibitor
PCG	Solyc01g088600.4	SL4.0ch01	75610971	75616725	+	5755	33.784	29.061	30.289	14.624	14.308	20.58	15.184	19.421	17.308	29.305	32.058	42.257	15.985	13.624	16.17	16.602	17.746	25.646	30.447	40.329	14.559	14.775	17.24	17.262	protein TRIGALACTOSYLDIACYLGLYCEROL 4, chloroplastic
PCG	Solyc01g088610.4	SL4.0ch01	75617170	75620489	-	3320	45.792	61.128	37.269	88.785	84.304	55.247	150.993	99.106	124.982	41.138	36.449	43.174	87.205	102.039	83.917	98.808	118.859	151.53	52.221	59.914	81.517	74.597	132.071	114.077	10 kDa chaperonin
PCG	Solyc01g088620.3	SL4.0ch01	75620943	75624019	+	3077	2.8	2.662	2.649	3.064	2.852	2.635	4.197	3.19	3.692	2.588	2.368	1.518	1.769	2.181	2.493	1.782	2.743	3.567	3.81	4.7	1.82	1.616	3.911	3.033	Ferredoxin-like protein
PCG	Solyc01g088630.3	SL4.0ch01	75630957	75632063	-	1107	0.809	0.251	0.654	0.316	0.378	0.345	0.189	0.328	0.259	0.185	0.471	0.348	0.19	0.095	0.32	0.096	0.47	0.321	0.155	0.83	0.345	0.439	0.313	0.469	RING/U-box superfamily protein
PCG	Solyc01g088640.4	SL4.0ch01	75649659	75656243	-	6585	10.53	12.307	18.448	8.465	9.234	13.49	5.344	6.098	5.722	13.898	19.103	18.187	8.782	8.029	8.628	7.739	7.744	3.374	10.5	13.663	7.562	8.846	7.572	7.286	E3 ubiquitin ligase BIG BROTHER-related-like
PCG	Solyc01g088650.4	SL4.0ch01	75658542	75663007	-	4466	26.209	24.238	32.704	31.98	29.498	30.4	33.701	39.546	36.631	25.453	32.826	73.823	32.301	31.294	28.073	51.572	36.464	34.163	25.166	34.015	35.44	32.734	37.891	39.417	Alpha-1,3-glucosyltransferase
PCG	Solyc01g088660.3	SL4.0ch01	75670333	75671549	+	1217	53.102	56.462	155.433	83.1	82.98	100.737	97.015	69.021	82.982	55.498	106.493	128.509	73.574	70.049	79.603	50.319	41.543	40.622	74.801	96.766	82.082	60.638	51.283	55.85	FCS-Like Zinc finger 3
PCG	Solyc01g088670.3	SL4.0ch01	75677444	75680172	+	2729	4.682	3.507	6.092	4.375	4.822	3.137	2.484	4.675	3.582	4.576	3.513	2.261	3.712	3.793	3.435	3.5	5.205	1.028	5.777	6.017	4.33	5.396	4.115	4.706	Pentatricopeptide repeat-containing protein
PCG	Solyc01g088680.3	SL4.0ch01	75681822	75683067	+	1246	0.871	1.581	1.963	1.658	1.639	1.208	2.389	0.985	1.685	1.633	1.27	0.68	1.548	1.596	1.454	1.012	1.254	1.028	1.936	2.053	1.741	1.945	1.737	1.892	Unknown protein
PCG	Solyc01g088690.3	SL4.0ch01	75683120	75686915	-	3796	18.261	19.134	24.836	7.58	8.446	18.635	10.469	10.977	10.723	20.769	21.612	14.961	7.803	9.23	7.574	12.845	11.036	3.921	20.659	21.246	9.633	7.341	9.95	11.07	Protein kinase superfamily protein
PCG	Solyc01g088700.4	SL4.0ch01	75692842	75700405	-	7564	254.109	169.512	247.982	243.41	242.448	214.761	157.673	196.446	177.11	266.89	237.249	137.761	230.579	260.439	231.825	222.085	273.759	121.594	227.685	243.716	250.811	293.041	191.474	205.341	Eukaryotic translation initiation factor 4G
PCG	Solyc01g088710.3	SL4.0ch01	75714718	75721227	-	6510	35.93	31.065	28.918	36.196	33.154	35.718	32.38	33.869	33.127	26.255	34.473	32.61	35.255	36.731	41.255	37.474	31.165	57.72	27.752	26.824	30.718	32.813	29.881	32.678	metacaspase-1 ,Pfam:PF00656
PCG	Solyc01g088720.3	SL4.0ch01	75725683	75744547	+	18865	34.126	34.995	41.195	32.264	31.988	30.478	22.478	32.712	27.608	38.981	43.475	21.571	20.834	19.725	26.492	28.018	30.256	12.919	32.398	44.309	26.09	19.732	29.161	26.831	Transcription factor IIIB 90 kDa subunit
PCG	Solyc01g088730.3	SL4.0ch01	75744663	75747463	-	2801	24.218	22.579	28.076	17.672	17.617	19.78	15.939	14.042	14.988	28.751	28.482	22.473	15.195	15.947	14.444	14.306	14.328	6.46	24.484	26.056	15.422	15.779	14.722	14.901	DnaJ domain-containing protein
PCG	Solyc01g088740.4	SL4.0ch01	75750979	75756259	-	5281	37.641	37.673	31.442	35.091	38.606	35.294	44.515	33.932	39.21	36.485	33.187	23.785	36.677	36.099	42.406	34.006	43.549	27.703	33.451	28.672	35.079	34.224	47.81	39.214	Casein kinase II subunit beta
PCG	Solyc01g088750.3	SL4.0ch01	75760661	75763077	-	2417	10.281	7.672	10.346	7.723	9.549	6.447	6.979	9.241	8.113	12.264	13.174	6.737	7.408	7.997	6.12	8.943	8.136	5.094	8.858	10.623	8.362	8.501	6.977	8.084	Pentatricopeptide repeat-containing protein
PCG	Solyc01g088760.4	SL4.0ch01	75763749	75766025	+	2277	8.057	6.482	11.343	12.097	12.228	10.102	6.005	6.442	6.224	4.252	5.176	5.219	9.572	7.049	5.624	4.849	4.389	1.607	6.102	6.111	10.668	11.795	5.757	5.003	Cytochrome P450
PCG	Solyc01g088770.3	SL4.0ch01	75765757	75768194	-	2438	2.769	4.588	5.173	6.191	6.855	9.192	8.362	5.879	7.118	5.855	4.109	5.567	6.666	6.132	6.871	7.161	6.913	10.605	4.832	4.387	6.542	5.866	6.79	8.787	Cytochrome c oxidase-assembly factor COX23, mitochondrial
PCG	Solyc01g088780.3	SL4.0ch01	75770483	75774285	+	3803	2.458	5.762	5.765	0.884	1.024	2.384	1.603	3.002	2.305	3.759	2.698	0.981	1.011	0.648	2.461	0.417	1.38	1.768	5.173	5.421	1.506	0.878	2.284	3.315	Rac-like GTP binding protein
PCG	Solyc01g088790.2	SL4.0ch01	75777927	75780333	+	2407	0.062	0.031	0.031	0.347	0.583	0.141	0.22	0	0.11	0.031	0.094	0	0.695	0.68	0.096	0.096	0.125	0	0.124	0.392	0.643	0.69	0.016	0.235	Nucleotide-diphospho-sugar transferase
PCG	Solyc01g088800.4	SL4.0ch01	75783027	75789033	+	6007	52.2	39.505	62.105	52.163	48.502	56.722	43.509	53.228	48.381	47.502	48.181	39.41	45.806	48.032	52.935	52.792	61.828	31.19	45.903	46.659	52.305	47.557	50.688	52.879	RNA binding protein
PCG	Solyc01g088810.4	SL4.0ch01	75790236	75791951	+	1716	0.529	0.595	0.686	1.895	1.623	2.243	1.383	0.594	0.988	1.587	1.819	0.316	2.432	4.425	2.189	8.365	6.819	1.639	0.712	0.658	2.698	1.945	1.424	1.829	Ankyrin repeat-containing protein
PCG	Solyc01g088820.2	SL4.0ch01	75794203	75795463	+	1261	6.128	5.339	4.721	5.354	6.193	7.106	7.954	9.148	8.552	5.1	6.572	6.373	5.718	4.805	8.277	7.755	7.87	9.722	6.226	5.437	6.605	5.145	6.336	7.02	trihelix transcription factor ASIL2-like
PCG	Solyc01g088830.2	SL4.0ch01	75799715	75801298	+	1584	0.031	0.157	0.062	0.521	0.567	1.694	1.037	0.375	0.705	0.154	0.659	0.063	1.311	1.944	0.975	2.087	1.63	0.707	0	0.313	0.643	0.863	0.501	0.594	Ankyrin repeat-containing protein
PCG	Solyc01g089850.4	SL4.0ch01	75815954	75818121	-	2168	18.385	27.996	13.025	9.065	11.487	7.843	21.975	15.574	18.766	21.34	15.966	8.382	3.475	7.255	9.491	5.684	9.688	9.256	14.836	20.086	7.06	4.109	25.594	18.45	cyclinU4_1
PCG	Solyc01g089857.1	SL4.0ch01	75834123	75835743	-	1621	59.417	74.124	57.134	61.054	71.004	70.682	65.641	67.973	66.81	69.673	79.391	96.437	55.757	58.416	74.474	52.439	58.755	103.13	69.721	64.443	60.385	56.623	58.26	56.194	histone-lysine N-methyltransferase SETD1B
PCG	Solyc01g089870.3	SL4.0ch01	75836081	75839267	-	3187	35.355	28.967	38.547	18.446	18.626	22.196	17.793	19.765	18.782	30.661	38.206	27.359	18.228	21.147	19.142	18.448	25.459	11.28	27.752	32.495	16.975	17.646	18.867	19.857	Pentatricopeptide repeat-containing protein
PCG	Solyc01g089880.3	SL4.0ch01	75840288	75841032	-	745	4.666	8.111	8.382	0.948	1.639	5.914	1.76	1.22	1.489	12.357	15.825	8.603	4.328	5.753	7.158	7.097	4.985	10.959	5.792	1.598	1.788	1.757	1.971	1.876	PRA1 family protein
PCG	Solyc01g089890.3	SL4.0ch01	75841981	75842728	-	748	3.453	3.304	3.568	1.8	0.945	5.427	4.213	2.627	3.418	18.936	10.963	2.53	6.523	9.594	3.212	26.123	8.559	7.102	4.445	3.102	2.855	1.161	3.661	3.768	PRA1 family protein
PCG	Solyc01g089900.4	SL4.0ch01	75843392	75859562	-	16171	7.31	6.608	11.436	13.613	13.693	14.4	11.946	12.009	11.978	9.799	8.626	5.598	14.674	12.36	13.07	12.524	12.322	7.006	6.907	8.962	12.582	13.018	13.392	10.851	Mannosyltransferase
PCG	Solyc01g089910.4	SL4.0ch01	75860887	75862947	-	2061	0.062	0.251	0.779	0	0	0.125	0.189	0.031	0.11	0.401	0.031	0.158	0.032	0.063	0.032	0.032	0.282	0.096	0	0.219	0.22	0.282	0.125	0.063	Flotillin-like protein
PCG	Solyc01g089950.3	SL4.0ch01	75890546	75893490	+	2945	3.795	3.226	4.394	3.348	3.561	3.294	4.936	4.222	4.578	2.049	2.353	2.91	3.222	2.877	1.981	2.28	2.163	0.643	3.934	3.447	3.953	2.855	3.661	2.595	F-box domain
PCG	Solyc01g089960.3	SL4.0ch01	75895477	75901051	-	5575	13.594	19.541	14.989	5.875	6.429	5.71	6.13	6.161	6.146	24.498	20.201	14.992	6.903	4.394	7.478	6.101	8.685	7.456	14.248	10.999	6.683	6.964	9.23	9.256	WRKY transcription factor 12
PCG	Solyc01g089970.3	SL4.0ch01	75924704	75926238	+	1535	161.064	186.172	138.668	207.845	213.201	190.808	249.423	242.918	246.162	135.787	134.222	138.22	246.042	271.407	312.85	245.816	272.755	420.138	182.185	162.086	213.723	221.487	277.691	269.228	Nucleoside diphosphate kinase
PCG	Solyc01g089980.4	SL4.0ch01	75926793	75933795	-	7003	132.491	167.586	188.791	53.789	57.263	71.153	53.679	55.276	54.48	145.972	144.511	50.433	56.531	47.89	29.895	21.13	34.065	13.45	167.349	191.432	61.624	61.438	56.884	46.453	ELMO/CED-12 family protein
PCG	Solyc01g089990.3	SL4.0ch01	75948707	75950778	-	2072	0.062	0.094	0.156	0.095	0.331	0.22	0.236	0.25	0.243	0	0.063	0.032	0.316	0.19	0.224	0.161	0.408	0.048	0.124	0.094	0.282	0.298	0.25	0.156	Major facilitator superfamily protein
PCG	Solyc01g090040.3	SL4.0ch01	75966154	75970061	+	3908	0.404	0.532	0.919	1.532	0.882	1.145	1.289	0.422	0.854	0.308	0.596	0.095	1.027	0.933	0.32	0.787	0.705	0.161	0.403	0.313	1.035	0.627	0.594	0.438	serine/threonine-protein kinase ATG1c isoform X2
PCG	Solyc01g090120.3	SL4.0ch01	75999635	76001039	-	1405	147.858	184.261	25.957	21.067	19.193	12.518	10.657	21.704	16.195	14.961	39.523	75.119	13.694	17.386	10.833	16.827	18.31	19.701	58.385	30.709	22.795	17.128	3.317	8.287	Uclacyanin-3
PCG	Solyc01g090130.3	SL4.0ch01	76006279	76009167	-	2889	0.062	0.047	0.483	0.616	0.331	0.267	0.314	0.063	0.188	0.031	0.471	0.158	0.616	0.601	0.336	0.225	0.392	0.193	0	0.345	0.235	0.423	0.454	0.344	Pectinesterase
PCG	Solyc01g090160.4	SL4.0ch01	76030528	76034497	-	3970	2.986	2.067	3.303	4.169	3.404	2.541	3.741	2.22	2.979	2.65	2.635	1.708	3.285	2.466	3.995	2.28	2.477	0.868	3.159	2.601	3.797	3.419	3.285	2.47	Unknown protein
PCG	Solyc01g090170.4	SL4.0ch01	76039174	76046170	+	6997	52.822	60.565	61.98	62.38	57.988	65.569	70.765	60.389	65.564	63.294	55.991	54.877	60.496	57.531	56.882	50.094	57.752	56.884	55.814	56.311	53.592	56.497	66.051	61.791	Ras-related small GTP-binding protein
PCG	Solyc01g090180.4	SL4.0ch01	76046234	76047333	-	1100	2.302	3.539	5.796	3.538	4.538	8.596	6.272	10.008	8.145	4.222	3.137	1.423	6.318	5.611	8.516	13.246	8.81	16.358	3.903	4.309	5.632	5.945	9.355	10.945	4,5-DOPA dioxygenase extradiol
PCG	Solyc01g090190.3	SL4.0ch01	76047854	76053672	-	5819	133.797	138.916	147.487	139.921	159.688	160.502	147.535	178.416	163.016	160.979	141.217	155.742	151.792	159.095	142.62	151.182	169.745	164.578	155.084	122.712	162.814	164.033	155.757	170.99	Nuclear RNA binding protein
PCG	Solyc01g090200.4	SL4.0ch01	76061315	76093423	+	32109	53.973	46.692	63.663	37.618	30.066	35.074	27.696	27.521	27.608	41.601	46.957	32.357	35.666	27.912	29.144	28.868	31.541	10.188	39.677	55.997	38.248	30.962	33.698	29.035	Glycine-tRNA ligase
PCG	Solyc01g090210.4	SL4.0ch01	76094282	76096325	+	2044	1.462	2.317	5.297	3.664	3.53	4.706	4.275	3.44	3.857	3.652	3.921	2.942	6.871	7.176	6.775	9.328	6.396	3.182	3.562	2.82	4.801	4.407	5.304	5.175	U-box domain-containing protein 35
PCG	Solyc01g090220.4	SL4.0ch01	76096424	76109273	-	12850	31.544	35.575	40.042	17.972	17.428	24.329	15.813	15.496	15.654	37.533	35.477	36.848	17.533	17.006	17.224	16.04	15.896	8.452	35.588	36.569	17.461	15.089	18.946	15.651	Phospholipase A1
PCG	Solyc01g090230.3	SL4.0ch01	76112552	76136628	-	24077	39.477	35.089	43.283	57.453	47.084	54.149	34.738	44.846	39.805	45.329	46.424	32.167	50.482	47.921	51.657	42.966	37.577	26.61	45.221	37.603	62.236	60.073	38.204	36.978	GRAM domain family protein
PCG	Solyc01g090240.3	SL4.0ch01	76148632	76153015	+	4384	20.345	16.973	26.643	16.866	20.233	28.141	19.208	18.67	18.939	26.686	26.066	20.021	24.577	24.34	44.035	21.997	20.097	17.354	20.814	23.283	28.537	26.758	22.872	25.517	AvrPto-dependent Pto-interacting protein 3
PCG	Solyc01g090260.5.1	SL4.0ch01	76153552	76165942	+	12391	20.003	13.873	22.374	15.887	13.772	11.765	9.022	10.946	9.987	17.503	18.758	5.82	13.995	12.581	10.226	10.918	10.723	1.478	14.372	20.807	14.214	13.803	9.449	8.85	ARM repeat superfamily protein
PCG	Solyc01g090270.4	SL4.0ch01	76168531	76174292	-	5762	105.442	104.438	132.669	76.973	80.774	104.251	121.426	109.99	115.693	145.556	132.45	151.836	49.802	58.258	119.596	93.959	112.573	172.645	106.966	126.19	71.712	57.736	122.074	111.669	DUF632 domain-containing protein/DUF630 domain-containing protein
PCG	Solyc01g090280.4	SL4.0ch01	76178888	76190048	-	11161	24.358	27.198	30.04	26.816	29.64	27.294	26.156	28.615	27.389	32.464	31.148	19.911	29.348	24.403	28.345	25.304	28.296	14.671	23.385	24.912	26.859	26.602	29.255	25.423	Leucine carboxyl methyltransferase 1 homolog
PCG	Solyc01g090290.4	SL4.0ch01	76192323	76201746	+	9424	27.718	23.643	27.36	37.712	37.755	37.427	42.535	31.774	37.14	24.929	24.31	19.389	38.256	35.34	41.575	34.552	34.77	38.951	26.142	25.069	37.213	31.119	39.174	37.494	COP9 signalosome complex subunit 7
PCG	Solyc01g090300.2	SL4.0ch01	76203967	76204683	+	717	1.618	1.315	0.031	0.19	0	0.031	0.377	0.907	0.643	0.062	0.031	0	0.032	0.19	0.032	0	0.125	0	3.469	0.251	0.157	0.031	0.094	0.375	Ethylene-responsive transcription factor 2
PCG	Solyc01g090310.3	SL4.0ch01	76211358	76212051	+	694	2.831	1.159	0	0	0	0	0.094	0.281	0.188	0	0	0	0	0	0.096	0	0	0	3.655	0	0.031	0	0.063	0.219	Ethylene-responsive transcription factor 13
PCG	Solyc01g090320.4	SL4.0ch01	76216354	76216995	-	642	0.093	0.157	0.093	0.032	0	0	1.289	0.375	0.831	0	0	0	0.032	0	0.032	0	0	0.032	0.666	0	0	0	0	0	Unknown protein
PCG	Solyc01g090340.3	SL4.0ch01	76264372	76265332	-	961	159.555	128.441	147.876	255.791	198.106	120.047	382.826	256.632	319.565	139.069	141.389	4.349	127.499	160.186	252.006	105.712	119.063	300.473	165.878	197.229	139.596	78.425	169.337	117.798	Ethylene-responsive transcription factor 2
PCG	Solyc01g090380.3	SL4.0ch01	76318163	76320631	+	2469	4.075	6.263	8.008	5.101	7.674	7.765	9.085	7.74	8.411	6.903	7.905	5.409	6.35	4.71	8.788	4.415	5.847	6.813	6.969	5.829	7.358	6.98	5.304	6.692	hypothetical protein
PCG	Solyc01g090390.1	SL4.0ch01	76320859	76322646	+	1788	1.384	1.394	1.948	3.711	3.025	2.635	2.012	2.955	2.485	1.34	1.804	0.395	3.98	3.967	3.307	3.372	3.261	0.932	0.976	1.535	3.561	3.31	2.347	3.096	Pentatricopeptide repeat-containing protein
PCG	Solyc01g090410.3	SL4.0ch01	76325317	76327876	+	2560	3.671	2.975	1.184	2.969	3.719	2.541	2.012	2.908	2.461	3.359	3.576	2.182	8.529	6.638	3.419	4.271	3.073	0.129	3.996	4.763	5.946	7.341	2.988	2.971	Alpha/beta-Hydrolases superfamily protein
PCG	Solyc01g090420.4	SL4.0ch01	76327856	76343553	-	15698	37.61	28.936	40.011	42.355	40.718	39.122	31.626	35.621	33.628	35.006	33.626	35.33	38.84	33.602	40.888	33.525	35.805	24.891	33.529	32.401	38.75	40.593	32.353	33.069	Protein ARABIDILLO 1
PCG	Solyc01g090430.3	SL4.0ch01	76358432	76363351	+	4920	24.389	20.418	30.6	22.868	20.8	27.953	32.978	36.934	34.961	31.709	37.045	19.294	36.266	38.849	31.732	67.114	54.46	19.958	32.181	22.249	38.091	33.911	43.554	48.001	NRC1
PCG	Solyc01g090440.2	SL4.0ch01	76363985	76367040	-	3056	40.223	36.451	34.34	11.307	13.142	17.349	13.361	19.89	16.634	35.931	33.94	12.747	10.772	13.972	16.713	10.597	16.304	7.392	36.487	44.811	12.174	13.238	16.552	19.2	cotton fiber protein
PCG	Solyc01g090450.3	SL4.0ch01	76368164	76373577	+	5414	10.048	9.833	14.957	13.897	14.308	13.961	14.493	12.509	13.498	10.785	10.759	9.188	12.984	11.633	12.399	9.345	10.409	11.441	10.965	10.654	13.116	11.748	11.421	10.413	Actin-related protein 2/3 complex subunit 5
PCG	Solyc01g090460.3	SL4.0ch01	76374769	76376744	-	1976	41.747	44.077	49.048	11.149	7.926	14.714	10.154	16.294	13.232	43.388	54.125	32.214	7.392	6.97	11.424	2.89	4.468	6.861	57.657	73.123	8.958	9.238	6.054	6.817	HD-ZIP
PCG	Solyc01g090470.3	SL4.0ch01	76390186	76397471	+	7286	35.899	33.132	40.79	35.944	37.724	44.267	42.063	44.69	43.38	42.648	39.68	21.192	38.446	39.323	37.325	43.447	50.447	13.241	31.655	32.401	37.935	35.793	44.994	54.912	rRNA processing protein-like protein
PCG	Solyc01g090480.4	SL4.0ch01	76397979	76403924	-	5946	63.492	64.698	87.641	36.007	42.577	49.318	45.332	41.969	43.646	82.585	93.664	89.89	38.651	37.364	57.297	32.915	40.414	43.515	66.19	82.414	36.35	41.91	40.426	43.248	RNA-binding KH domain-containing protein PEPPER-like
PCG	Solyc01g090490.1	SL4.0ch01	76404619	76406511	+	1893	6.331	5.167	8.008	5.954	7.91	3.686	6.256	6.317	6.287	4.915	5.787	4.096	5.26	5.848	6.775	4.961	5.111	2.957	4.661	7.411	4.079	4.674	4.787	5.363	transcription termination factor MTEF18, mitochondrial
PCG	Solyc01g090500.4	SL4.0ch01	76409027	76413445	+	4419	16.239	19.729	21.408	30.953	32.492	33.349	32.066	30.742	31.402	18.52	17.927	20.78	27.484	22.38	27.802	24.437	25.145	35.512	17.841	17.015	28.302	26.304	26.079	25.048	StAR lipid transfer-like protein
PCG	Solyc01g090510.2	SL4.0ch01	76414827	76416964	+	2138	0.778	0.955	1.137	2.653	3.53	2.729	2.515	3.393	2.955	0.924	0.549	0.253	3.664	3.683	2.716	3.051	4.248	0.45	0.558	0.893	3.389	2.698	2.957	3.925	Pentatricopeptide repeat
PCG	Solyc01g090515.1	SL4.0ch01	76417098	76418316	+	1219	0.498	0.579	0.467	1.895	1.119	1.522	1.257	1.767	1.513	0.216	0.329	0.253	2.259	2.229	1.949	1.67	2.195	0.064	0.248	0.658	1.537	1.474	2.034	1.595	Unknown protein
PCG	Solyc01g090530.3	SL4.0ch01	76433597	76436082	+	2486	0.467	0.344	0.592	0.805	0.851	0.722	0.314	1.032	0.674	0.123	0.314	0.253	0.347	0.284	0.511	0.514	0.69	0.354	0.372	0.125	0.408	0.565	0.469	0.579	R2R3MYB transcription factor 104
PCG	Solyc01g090550.3	SL4.0ch01	76442580	76448465	+	5886	40.099	44.406	50.139	35.533	31.988	42.792	20.214	25.738	22.983	42.063	40.307	32.167	38.161	29.176	28.92	21.033	20.724	13.562	36.425	38.073	39.598	38.491	23.936	25.892	DnaJ protein like
PCG	Solyc01g090560.4	SL4.0ch01	76465362	76466556	+	1195	6.937	7.359	5.547	4.864	5.389	2.259	12.103	4.754	8.419	6.225	3.576	1.044	1.232	1.897	5.56	1.22	2.257	4.596	5.204	3.854	2.385	1.412	3.504	2.502	Ethylene-responsive transcription factor
PCG	Solyc01g090590.3	SL4.0ch01	76498058	76505306	-	7249	13.594	17.443	25.241	16.361	20.485	18.322	15.593	16.731	16.164	17.934	21.863	15.498	26.947	17.955	18.471	18.464	16.053	11.071	19.265	18.206	20.74	23.245	15.613	17.074	Alpha/beta-Hydrolases superfamily protein
PCG	Solyc01g090610.3	SL4.0ch01	76512974	76515001	+	2028	0.093	0.157	0.125	0.095	0.032	0	0.063	0.25	0.157	0.709	2.949	1.075	0.126	0.19	0.288	0.225	0.408	0.803	0.588	2.758	0.596	0.251	0.469	0.469	2-oxoglutarate (2OG) and Fe(II)-dependent oxygenase superfamily protein
PCG	Solyc01g090630.4	SL4.0ch01	76521604	76523862	+	2259	0.404	0.344	0.81	0.19	0.095	0.125	0.094	0.219	0.157	1.109	3.325	0.886	0.411	0.443	0.288	0.514	0.69	0.739	0.403	2.476	1.443	0.063	0.094	0.094	2-oxoglutarate (2OG) and Fe(II)-dependent oxygenase superfamily protein
PCG	Solyc01g090650.1	SL4.0ch01	76524013	76537073	-	13061	3.826	3.226	6.388	5.543	4.664	4.345	4.574	3.722	4.147	7.057	4.815	2.499	5.276	5.137	5.097	9.473	6.553	1.735	5.699	2.444	6.181	4.611	5.288	5.66	SNF2 domain-containing protein / helicase domain-containing protein
PCG	Solyc01g090660.3	SL4.0ch01	76546455	76550180	+	3726	0	0	0.187	0.948	0.945	0.094	0.189	0.25	0.219	0.062	0	0	0.979	1.075	1.63	0.161	0.219	0.032	0	0	1.977	0.816	0.282	0.219	carotenoid cleavage dioxygenase7
PCG	Solyc01g090670.3	SL4.0ch01	76553922	76564289	+	10368	69.061	54.301	76.376	64.212	76.11	64.753	68.973	72.399	70.69	67.793	80.96	56.869	61.38	53.675	94.622	53.884	62.486	78.641	67.15	78.152	57.074	52.921	64.768	57.726	nuclear pore complex protein NUP62
PCG	Solyc01g090680.3	SL4.0ch01	76564190	76565992	-	1803	20.407	23.518	38.422	16.014	17.743	59.325	13.675	19.796	16.744	35.376	49.247	80.654	20.06	17.955	11.856	31.181	30.224	24.007	26.978	25.131	25.855	25.033	21.464	20.952	Uncharacterized conserved protein (UCP012943)
PCG	Solyc01g090690.4	SL4.0ch01	76566211	76584610	+	18400	81.239	68.362	91.832	123.75	112.242	94.667	87.773	121.514	104.687	92.569	97.114	64.144	119.475	123.628	80.002	124.626	129.519	56.755	80.655	93.475	111.184	121.26	114.471	101.115	Elongation factor G, mitochondrial
PCG	Solyc01g090693.1	SL4.0ch01	76570449	76578767	-	8319	13.174	12.041	16.516	32.611	26.142	22.008	19.523	17.06	18.288	11.818	11.528	10.011	24.167	20.815	17.688	11.737	15.488	5.721	10.825	11.798	31.534	32.342	15.832	17.043	3-hydroxyisobutyryl-CoA hydrolase-like protein 1, mitochondrial
PCG	Solyc01g090710.3	SL4.0ch01	76594881	76597566	+	2686	0.404	1.065	0.592	0.411	0.378	0.596	0.251	0.407	0.329	0.616	0.972	0.727	0.505	0.443	0.224	0.353	0.502	0.161	0.96	0.439	1.035	0.502	0.657	1.376	cytosolic malate dehydrogenase
PCG	Solyc01g090720.3	SL4.0ch01	76599036	76603701	+	4666	10.919	11.242	12.589	10.423	9.076	8.753	8.016	8.256	8.137	11.34	14.649	8.508	9.446	10.21	8.82	7.739	7.744	3.824	8.518	11.782	9.256	10.07	8.448	9.069	P53/DNA damage-regulated protein
PCG	Solyc01g090730.3	SL4.0ch01	76613115	76616981	+	3867	0.436	0.282	0.53	0.284	0.252	0.094	0.786	0.25	0.517	0.247	0.251	0	0	0	0	0.096	0.031	0	0.248	0.345	0.031	0	0.156	0.094	Squamosa promoter binding protein 8b
PCG	Solyc01g090740.3	SL4.0ch01	76625684	76627185	-	1502	10.11	10.522	19.445	7.928	7.69	8.659	5.816	7.443	6.632	6.009	9.693	5.029	3.822	3.287	2.077	1.654	1.662	2.732	11.15	9.589	5.616	4.611	3.16	3.283	zinc ion-binding protein
PCG	Solyc01g090750.3	SL4.0ch01	76646632	76656238	+	9607	127.233	125.576	137.546	180.477	199.587	180.58	202.707	178.01	190.326	106.96	124.498	84.039	185.389	170.475	206.66	164.316	196.646	139.478	137.243	142.14	189.61	166.762	197.747	205.482	T-complex protein 1 subunit alpha
PCG	Solyc01g090760.4	SL4.0ch01	76663590	76664759	+	1170	1.711	4.885	7.853	1.279	1.418	1.757	8.205	6.911	7.557	5.085	3.011	24.924	0.442	0.727	3.228	0.482	1.129	3.535	3.407	7.051	2.949	0.502	3.598	1.501	GATA transcription factor
PCG	Solyc01g090770.4	SL4.0ch01	76666065	76672137	-	6073	31.404	33.617	33.685	64.039	66.482	52.471	62.906	66.363	64.639	30.553	28.56	28.64	58.537	58.021	65.095	50.56	61.389	53.895	36.487	32.386	57.059	51.666	57.588	61.338	alanine-tRNA ligase
PCG	Solyc01g090780.3	SL4.0ch01	76677864	76703147	+	25284	109.377	86.212	138.076	89.559	86.541	87.012	62.466	80.655	71.584	120.765	129.58	82.489	92.844	83.736	85.962	84.727	86.252	45.17	109.832	114.314	104.108	98.564	71.073	73.002	CCR4-NOT transcription complex subunit 1
PCG	Solyc01g090790.4	SL4.0ch01	76712195	76716876	-	4682	87.119	80.262	75.333	54.91	38.606	30.384	18.815	21.641	20.232	110.288	143.052	116.617	49.171	38.739	35.04	12.395	14.689	12.646	94.113	99.163	36.46	44.545	19.446	15.995	bHLH transcription factor
PCG	Solyc01g090800.3	SL4.0ch01	76751989	76753109	+	1121	9.768	7.798	9.847	7.896	7.579	6.243	21.849	12.635	17.23	9.06	8.124	4.238	1.232	3.224	7.382	4.191	9.28	9.963	10.531	7.129	4.299	1.161	15.332	12.258	cyclinU2_1
PCG	Solyc01g090810.4	SL4.0ch01	76764517	76767376	+	2860	0	0	0.748	0	0.063	5.459	0	0.5	0.251	0.401	2.886	0.221	0.663	1.201	4.25	1.702	0.658	1.864	0.155	0.063	0.031	0.157	0	0.219	beta-expansin precursor
PCG	Solyc01g090840.3	SL4.0ch01	76786113	76788159	+	2047	1.524	1.315	1.371	1.105	2.143	2.635	1.257	0.907	1.082	1.079	1.537	0.633	0.758	0.822	1.087	0.867	1.411	0.514	0.774	1.285	1.6	1.318	1.345	1.345	Zinc finger protein
PCG	Solyc01g090850.3	SL4.0ch01	76799508	76808583	+	9076	36.832	33.383	42.909	41.218	40.481	42.525	29.457	39.936	34.71	42.987	42.472	42.573	45.917	45.472	34.672	38.984	35.836	34.259	34.257	42.586	38.876	50.349	40.989	37.228	Zf-met domain-containing protein
PCG	Solyc01g090860.3	SL4.0ch01	76811446	76829970	+	18525	48.887	34.024	65.143	37.286	29.971	30.196	22.525	31.07	26.809	44.605	46.675	15.546	33.723	28.86	23.04	25.577	26.101	7.295	39.135	44.09	35.032	40.232	24.718	24.391	Non-canonical poly(A) RNA polymerase PAPD7
PCG	Solyc01g090870.1	SL4.0ch01	76831427	76831951	+	525	0.28	0.219	1.527	0.837	0.898	0.769	0.534	0.954	0.745	0.37	0.094	0	0.553	0.79	0.304	0.161	0.533	0.064	0.681	0.36	0.784	0.533	0.501	0.547	Transcription repressor OFP17
PCG	Solyc01g090880.3	SL4.0ch01	76832155	76835019	-	2865	22.087	22.328	22.608	12.571	11.141	13.318	14.54	13.072	13.804	18.166	16.562	21.808	10.251	11.158	12.495	5.395	9.218	9.738	22.332	17.862	11.358	11.074	10.091	9.725	Holliday junction resolvase
PCG	Solyc01g090890.3	SL4.0ch01	76836869	76839311	+	2443	0	0.031	0	0.032	0	0.031	0	0	0	0	0.094	0.032	0.063	0	0.032	1.413	0.047	0.193	0.031	0	0.031	0.063	0.438	0.125	SPX domain-containing protein
PCG	Solyc01g090900.3	SL4.0ch01	76856271	76857489	+	1219	19.863	20.966	20.598	25.789	25.118	24.706	22.713	19.859	21.282	18.782	19.15	26.964	25.383	22.333	26.332	22.302	20.677	25.662	18.476	15.621	24.395	25.284	20.541	21.937	cytochrome P450 family protein
PCG	Solyc01g090910.3	SL4.0ch01	76858885	76864002	+	5118	53.382	58.341	63.133	41.282	41.254	53.427	48.13	45.316	46.719	63.633	64.649	57.533	42.11	42.295	49.915	60.595	55.213	42.422	62.845	56.562	43.708	40.906	52.847	58.524	Vesicle-associated protein 1-1
PCG	Solyc01g090920.3	SL4.0ch01	76864187	76868011	-	3825	2.551	2.584	2.602	2.811	2.222	3.639	3.411	2.205	2.806	2.388	2.133	4.523	3.364	3.05	2.748	3.115	3.527	1.125	3.361	3.729	4.032	2.949	3.145	3.612	Calmodulin-related protein
PCG	Solyc01g090940.3	SL4.0ch01	76872089	76882711	+	10623	31.544	28.121	32.969	19.52	19.587	23.043	21.283	20.031	20.655	29.028	32.779	30.427	20.976	19.693	23.935	17.405	18.561	15.265	26.498	26.009	21.038	23.025	19.869	17.449	Phosphatidate cytidylyltransferase ,Pfam:PF01148
PCG	Solyc01g090950.4	SL4.0ch01	76898204	76901098	-	2895	53.6	57.151	52.382	23.878	27.04	24.471	25.024	25.457	25.241	52.109	57.434	46.305	23.029	20.42	26.316	13.84	16.931	18.286	49.248	52.582	26.231	27.919	23.154	22.797	Transcription factor GRAS
PCG	Solyc01g090965.1	SL4.0ch01	76918720	76919492	-	773	106.033	115.837	35.228	5.385	16.687	24.078	10.013	15.262	12.644	53.357	49.655	9.963	6.713	7.128	1.47	2.746	5.534	1.125	101.794	136.938	14.073	9.176	32.337	25.564	Bifunctional inhibitor/lipid-transfer protein/seed storage 2S albumin superfamily protein
PCG	Solyc01g090980.1	SL4.0ch01	76920204	76920773	+	570	0	0.063	0.062	0.253	0.693	0.031	0	1.001	0.502	0	0.125	1.423	0.395	0.316	1.118	0.064	0.251	1.575	0	0.251	0.157	0	0.031	0.031	hypothetical protein
PCG	Solyc01g090990.3	SL4.0ch01	76923496	76930135	-	6640	19.505	20.324	21.782	23.594	22.723	27.639	32.726	29.585	31.151	21.54	20.734	19.041	22.587	25.257	25.98	37.282	38.157	22.561	19.142	19.898	25.164	21.018	36.984	36.587	Vesicle-associated protein 1-1
PCG	Solyc01g091000.4	SL4.0ch01	76944325	76945631	-	1307	2.753	2.208	6.887	0.616	1.513	2.322	0.534	0.891	0.713	2.095	3.905	2.103	0.505	0.506	0.607	0.514	0.517	0.386	0.774	2.162	1.271	0.612	0.563	0.391	PLATZ transcription factor family protein
PCG	Solyc01g091020.3	SL4.0ch01	76967209	76975830	-	8622	33.535	32.412	30.289	36.702	39.898	40.282	46.936	33.932	40.417	35.376	29.736	23.595	34.181	34.993	42.342	31.694	32.827	25.389	34.349	32.683	34.326	33.534	40.347	37.306	Golgi SNAP receptor complex member 1
PCG	Solyc01g091030.3	SL4.0ch01	76990219	76991308	+	1090	7.062	4.603	13.181	3.601	4.916	8.627	7.608	10.414	9.015	19.753	20.828	77.998	7.329	8.946	8.756	21.162	19.564	37.537	8.332	3.917	2.793	5.302	9.59	16.214	Small auxin up-regulated RNA1
PCG	Solyc01g091040.3	SL4.0ch01	77004584	77007677	+	3094	15.741	22.14	24.54	5.022	6.177	3.827	5.093	7.381	6.24	18.104	13.566	12.335	5.67	3.256	5.528	3.966	8.403	5.656	13.133	10.811	4.895	4.831	8.495	8.49	Cysteine-rich repeat secretory protein 15
PCG	Solyc01g091050.4	SL4.0ch01	77010512	77013429	-	2918	84.413	57.965	150.229	5.369	5.862	8.016	2.106	5.504	3.81	121.011	165.166	104.313	5.465	6.069	3.196	2.665	1.411	1.993	104.411	118.121	5.554	5.992	1.596	2.001	Pectinesterase
PCG	Solyc01g091060.2	SL4.0ch01	77028687	77031553	+	2867	0	0.094	0.031	0.19	0.126	0.314	0.063	0	0.031	0	0.094	0.19	0.19	0.411	0.128	0.032	0.188	0	0.093	0.125	0.157	0.314	0.031	0.094	Pectinesterase
PCG	Solyc01g091070.3	SL4.0ch01	77032485	77041598	+	9114	54.937	58.967	66.779	48.483	52.725	63.184	58.442	60.452	59.45	47.64	55.082	53.042	59.643	57.088	70.751	60.145	64.242	46.214	51.756	53.647	52.619	55.399	60.92	61.885	Methionine aminopeptidase
PCG	Solyc01g091080.3	SL4.0ch01	77041853	77049983	-	8131	20.329	18.586	26.004	28.111	26.851	25.412	33.198	24.597	28.886	16.147	17.487	9.283	26.504	27.201	34.113	18.191	21.242	10.83	21.929	21.763	29.086	27.37	25.282	25.283	tubulin-folding cofactor D
PCG	Solyc01g091090.4	SL4.0ch01	77050061	77056101	-	6041	8.337	5.057	8.024	12.271	9.896	6.18	5.549	8.037	6.796	5.1	5.725	3.337	9.224	8.44	7.238	5.138	7.979	3.246	6.458	9.793	11.327	9.881	7.619	6.52	Tubulin-folding cofactor D
PCG	Solyc01g091100.2	SL4.0ch01	77057910	77058799	-	890	0.124	0.329	0.483	0	0	0.345	0.126	0.031	0.078	0.123	1.051	0.886	0.016	0.3	0.192	0.128	0.251	0.514	0.093	0.078	0.141	0.063	0.031	0.125	Plant invertase/pectin methylesterase inhibitor superfamily protein
PCG	Solyc01g091120.3	SL4.0ch01	77068049	77069653	-	1605	126.907	130.07	140.179	160.546	173.319	150.965	137.616	140.591	139.107	138.268	141.217	128.367	167.161	146.657	126.274	123.55	134.081	103.355	124.497	128.901	166.517	179.937	153.348	146.849	DUF641 domain-containing protein
PCG	Solyc01g091130.4	SL4.0ch01	77078560	77082669	-	4110	19.287	19.056	20.068	12.144	12.559	12.047	8.441	8.397	8.419	23.805	22.82	17.981	11.262	10.605	9.395	12.251	10.848	8.163	21.046	26.495	13.068	13.191	10.763	9.131	Nitroreductase family protein
PCG	Solyc01g091140.4	SL4.0ch01	77084110	77087261	-	3152	3.189	2.067	3.412	3.806	4.223	3.043	3.82	3.909	3.865	2.404	2.854	1.297	3.57	3.746	3.451	3.002	3.276	1.237	3.097	3.807	2.902	3.592	3.77	2.408	Nitroreductase family protein
PCG	Solyc01g091160.4	SL4.0ch01	77093453	77099421	+	5969	17.234	15.752	26.752	22.694	22.801	28.424	10.594	11.915	11.257	21.571	22.004	41.308	26.141	21.211	14.061	14.675	14.297	7.183	17.128	16.859	24.976	32.813	15.441	15.542	arginase 1
PCG	Solyc01g091170.3	SL4.0ch01	77106693	77109338	+	2646	0	0.376	0.171	8.354	2.411	3.2	8.74	9.538	9.14	0	0.267	0.221	2.448	6.701	1.662	11.528	2.634	0.37	0.465	0.031	1.977	1.129	4.021	2.345	ARGINASE 2
PCG	Solyc01g091180.4	SL4.0ch01	77109943	77114967	-	5025	6.875	5.778	7.401	5.796	5.452	5.333	6.319	3.331	4.821	5.223	7.497	2.04	6.223	7.571	4.729	2.103	2.9	1.253	3.438	5.437	6.558	6.572	5.304	6.332	Protein NRT1/ PTR FAMILY 7.3
PCG	Solyc01g091190.3	SL4.0ch01	77119669	77126357	+	6689	115.599	118.874	106.821	197.817	183.325	199.686	246.216	224.858	235.509	118.546	101.317	85.367	272.247	264.674	319.401	312.769	292.335	293.579	119.185	102.594	184.088	184.58	250.907	237.409	5-enolpyruvylshikimate-3-phosphate synthase
PCG	Solyc01g091200.4	SL4.0ch01	77131804	77133678	+	1875	54.828	49.479	30.896	30.969	34.604	25.929	31.437	28.131	29.78	35.73	35.273	19.104	27.626	28.276	31.301	22.061	28.484	24.714	44.741	42.789	28.616	22.978	30.366	29.879	UDP-glucuronate 4-epimerase 4
PCG	Solyc01g091210.3	SL4.0ch01	77135615	77141200	-	5586	11.961	12.683	11.795	15.808	14.67	13.522	14.634	13.354	13.992	10.138	12.641	11.56	12.131	11.143	11.28	9.553	11.005	13.948	12.823	10.968	12.88	12.187	12.344	13.149	RNA 2'-phosphotransferase, Tpt1 / KptA family
PCG	Solyc01g091220.3	SL4.0ch01	77141944	77144307	-	2364	58.515	78.18	62.105	77.099	89.094	103.686	141.876	109.348	125.57	60.167	48.494	49.436	103.743	109.325	135.254	108.201	129.174	174.926	64.053	63.377	85.016	78.001	133.636	134.418	40S ribosomal protein S13
PCG	Solyc01g091230.3	SL4.0ch01	77150274	77153523	+	3250	5.568	7.453	14.147	13.187	16.672	14.965	21.44	20.453	20.945	7.334	6.274	2.594	16.648	13.909	18.614	6.92	9.061	4.628	9.261	9.761	18.042	14.65	14.518	17.809	Receptor-like kinase
PCG	Solyc01g091240.4	SL4.0ch01	77155033	77157160	-	2128	7.435	7.328	6.201	6.064	7.438	6.62	6.916	9.757	8.34	6.132	7.34	6.168	5.465	6.354	4.442	6.84	7.713	2.41	5.637	9.244	5.616	7.874	6.414	7.912	Pentatricopeptide repeat-containing protein, chloroplastic
PCG	Solyc01g091250.3	SL4.0ch01	77160892	77161924	-	1033	0.124	0.501	0.405	0.837	0.662	3.451	1.478	0.985	1.231	0.247	0.627	0.285	1.469	0.727	0.495	1.156	0.721	0.321	0.527	0.517	0.628	0.659	0.72	0.344	DUF1442 domain-containing protein
PCG	Solyc01g091260.3	SL4.0ch01	77165342	77169586	-	4245	15.741	26.65	12.278	79.499	67.963	14.651	102.139	54.166	78.09	20.246	8.94	14.739	68.741	63.853	40.089	49.805	57	13.819	42.341	48.947	69.092	54.756	74.437	57.726	myeloid leukemia factor
PCG	Solyc01g091270.3	SL4.0ch01	77170025	77172934	-	2910	23.549	24.645	46.524	37.081	36.715	15.922	19.145	14.918	17.026	31.493	23.808	16.257	37.719	33.744	17.768	12.459	12.102	4.339	55.953	67.607	33.448	43.306	14.143	14.432	myeloid leukemia factor
PCG	Solyc01g091280.3	SL4.0ch01	77173630	77179195	-	5566	23.891	27.182	27.453	34.507	31.452	28.816	36.797	30.851	33.817	25.654	25.141	27.296	29.284	27.817	33.714	25.368	24.769	25.887	30.726	26.009	29.824	29.66	31.477	26.862	S-acyltransferase
PCG	Solyc01g091300.3	SL4.0ch01	77186203	77191907	+	5705	0.218	0.219	0.296	0.553	0.252	0.831	0.157	0.188	0.172	0.693	0.565	0.127	1.106	0.806	0.224	0.706	0.737	0.193	0.465	0.298	0.957	1.161	0.407	0.782	Secretory 1A
PCG	Solyc01g091310.3	SL4.0ch01	77194495	77203912	+	9418	48.374	44.155	43.112	75.172	73.651	59.796	72.274	63.517	67.884	46.038	41.123	22.678	81.44	77.699	62.858	79.284	76.156	40.14	44.911	41.896	76.622	74.127	74.875	68.702	Transducin/WD40 repeat-like superfamily protein
PCG	Solyc01g091320.3	SL4.0ch01	77205081	77208163	-	3083	70.709	91.504	121.031	321.393	257.701	246.259	461.828	363.822	412.697	50.26	74.78	23.311	188.2	217.67	315.055	173.548	130.585	116.307	165.15	159.688	232.142	154.936	179.224	164.861	Methylsterol monooxygenase 1-2
PCG	Solyc01g091330.4	SL4.0ch01	77219753	77225928	-	6176	3.095	3.006	3.023	4.785	3.53	4.91	5.612	6.489	6.052	2.157	2.18	1.74	4.77	4.489	5.049	6.037	5.565	4.146	2.416	3.055	3.844	4.172	5.022	4.675	Glutathione S-transferase
PCG	Solyc01g091340.3	SL4.0ch01	77226858	77234829	+	7972	12.008	10.475	12.807	11.844	11.708	12.094	12.638	15.011	13.828	8.967	7.12	3.479	15.843	15.078	16.058	14.418	15.802	6.62	12.033	7.991	16.489	14.524	13.094	17.152	Peptidylprolyl isomerase
PCG	Solyc01g091350.4	SL4.0ch01	77235732	77241953	-	6222	7.637	10.084	9.613	13.755	14.733	16.063	12.496	13.479	12.989	10.123	11.481	4.903	13.173	11.601	12.079	13.664	13.576	3.503	9.772	10.247	16.928	13.975	13.079	14.666	ATP-dependent DNA helicase 2 subunit KU80
PCG	Solyc01g091360.4	SL4.0ch01	77243008	77245418	+	2411	0.964	0.971	0.187	0.505	0.536	1.694	0.629	1.595	1.113	0.709	0.471	0.19	0.632	0.664	0.479	0.867	0.752	0.129	0.743	1.755	1.13	0.439	1.658	1.157	DUF1499 family protein
PCG	Solyc01g091370.4	SL4.0ch01	77246065	77250471	-	4407	7.093	9.332	8.538	14.308	14.339	36.706	29.111	22.298	25.696	10.292	8.03	5.851	18.923	22.76	44.675	35.58	55.683	42.39	7.96	6.643	16.504	15.716	39.362	37.556	AT-hook motif nuclear-localized protein 1
PCG	Solyc01g091380.4	SL4.0ch01	77253959	77258166	-	4208	3.842	4.024	7.821	3.316	3.735	6.62	3.914	4.722	4.319	4.376	4.705	4.143	4.217	2.908	3.611	3.661	2.493	1.366	4.46	4.168	3.938	4.392	3.942	4.738	65-kDa microtubule-associated protein 9 ,Pfam:PF03999
PCG	Solyc01g091390.2	SL4.0ch01	77261431	77266766	-	5336	25.073	21.138	30.756	24.794	26.599	21.114	18.611	21.141	19.879	29.952	30.348	22.235	22.334	20.231	19.238	22.093	19.658	12.759	25.212	25.241	22.309	28.264	18.867	20.311	hypothetical protein
PCG	Solyc01g091400.3	SL4.0ch01	77276396	77278702	-	2307	0	0.094	0.28	0	0.095	0.533	0	0.281	0.141	0.247	0.141	0.032	0.095	0.174	0.128	0.161	0.282	0	0.465	0.188	0	0.078	0	0.235	LOB domain-containing protein 31
PCG	Solyc01g091420.2	SL4.0ch01	77293138	77297553	+	4416	0.871	1.033	4.456	1.042	1.607	2.667	0.189	0.907	0.549	1.679	1.239	1.234	2.701	1.106	2.493	2.344	1.16	0.98	1.301	1.426	1.914	2.698	0.422	1.564	LOB domain-containing protein 18
PCG	Solyc01g091450.3	SL4.0ch01	77304087	77309361	-	5275	7.622	6.373	9.115	4.453	5.562	6.118	3.977	5.723	4.852	5.254	6.65	4.476	5.323	4.457	2.748	4.014	4.546	2.33	5.792	7.098	6.071	5.443	4.662	4.691	Pentatricopeptide repeat-containing protein
PCG	Solyc01g091460.3	SL4.0ch01	77311413	77325885	+	14473	144.467	113.237	124.739	175.991	179.007	137.694	117.701	157.135	137.469	134.724	126.129	63.575	165.866	172.909	168.313	118.476	163.13	71.667	140.65	162.759	159.394	172.503	142.193	136.482	Brefeldin A-inhibited guanine nucleotide-exchange protein 2
PCG	Solyc01g091470.3	SL4.0ch01	77343590	77345135	+	1546	4.417	2.85	3.49	10.234	9.297	8.69	6.853	8.131	7.494	1.633	3.639	1.423	7.171	7.365	4.57	6.776	5.988	1.671	2.509	2.742	7.578	9.474	7.228	6.411	AT-hook motif nuclear-localized protein
PCG	Solyc01g091480.4	SL4.0ch01	77350172	77360112	-	9941	25.167	25.616	26.176	13.092	11.598	14.729	12.418	14.542	13.483	22.156	18.695	11.292	12.857	13.624	12.974	12.909	17.652	7.167	20.861	20.995	12.253	14.226	15.926	16.261	Kinesin-like protein
PCG	Solyc01g091490.3	SL4.0ch01	77363354	77364784	-	1431	4.277	3.523	1.683	1.216	1.828	2.573	2.263	2.064	2.164	3.42	2.713	5.409	5.197	4.457	1.534	14.177	14.908	21.034	4.398	1.582	2.589	3.466	6.727	12.196	Unknown protein
PCG	Solyc01g091500.3	SL4.0ch01	77367751	77376046	-	8296	22.398	17.568	28.357	18.288	17.176	16.063	14.65	18.733	16.697	25.731	25.094	12.936	15.922	17.291	12.655	16.441	20.442	6.524	21.372	24.348	18.261	15.434	17.678	20.952	SMAD/FHA domain protein
PCG	Solyc01g091510.4	SL4.0ch01	77377590	77384683	-	7094	25.244	21.702	30.912	27.511	24.519	29.992	29.299	27.927	28.612	34.79	29.297	26.252	24.609	29.429	28.601	38.566	37.655	18.479	23.106	23.533	28.616	24.719	34.637	33.147	ankyrin repeat and zinc finger domain-containing protein 1
PCG	Solyc01g091520.3	SL4.0ch01	77387564	77388622	+	1059	90.245	98.738	94.917	41.597	52	51.953	46.558	43.564	45.057	104.094	104.046	181.773	32.917	33.128	39.402	25.978	27.465	96.831	93.632	94.791	35.895	41.189	38.986	36.087	Enoyl-CoA delta isomerase 1, peroxisomal
PCG	Solyc01g091530.4	SL4.0ch01	77392313	77393945	-	1633	1092.87	1128.49	805.365	432.319	424.827	382.808	967.291	756.635	861.689	955.472	718.977	1354.63	177.112	350.876	693.111	399.262	722.623	1520.43	1085.76	1135.79	306.944	189.301	781.477	705.254	Fasciclin-like arabinogalactan protein
PCG	Solyc01g091540.3	SL4.0ch01	77400137	77402932	+	2796	0.513	0.282	0.779	0.221	0.299	0.251	0.063	0.25	0.157	0.401	0.643	0.443	0.158	0.19	0.096	0.032	0.219	0.016	0.356	0.548	0.094	0.282	0.25	0.25	Growth-regulating factor 10
PCG	Solyc01g091550.3	SL4.0ch01	77409880	77412855	+	2976	19.909	21.42	26.144	18.825	19.729	24.314	23.767	21.454	22.607	17.287	18.789	32.768	19.744	18.05	20.771	15.205	18.059	13.594	21.867	18.88	18.763	16.814	21.589	20.826	Thioesterase superfamily
PCG	Solyc01g091570.3	SL4.0ch01	77415485	77416638	+	1154	17.141	22.86	24.991	13.171	14.308	20.282	20.969	17.998	19.479	21.94	23.212	26.189	15.89	16.675	22.05	21.13	20.803	23.943	21.217	20.431	15.155	14.807	20.964	19.2	Thioesterase superfamily
PCG	Solyc01g091580.3	SL4.0ch01	77416596	77422443	-	5848	25.789	24.708	21.657	18.714	19.067	18.604	13.769	14.636	14.204	17.78	16.295	17.143	15.748	15.031	10.13	14.804	16.617	5.946	16.911	23.032	18.669	16.375	17.193	15.448	Signal recognition particle receptor FtsY
PCG	Solyc01g091590.3	SL4.0ch01	77426538	77427320	+	783	3.826	3.351	0.125	0.253	0.599	0.941	0.88	2.752	1.819	1.633	0.314	2.625	2.59	4.678	0.831	14.418	6.521	3.214	10.19	1.755	1.475	0.972	3.051	6.16	BON1-associated protein 2-like
PCG	Solyc01g091600.4	SL4.0ch01	77427965	77432398	-	4434	18.292	15.752	18.821	20.499	18.704	19.42	18.391	18.858	18.625	15.839	16.405	15.941	17.943	17.37	19.589	15.382	16.57	12.919	16.85	15.981	20.175	19.481	17.647	17.168	RING/U-box superfamily protein
PCG	Solyc01g091610.1	SL4.0ch01	77435320	77439996	+	4677	1.182	0.626	2.181	2.843	3.215	2.918	2.012	2.846	2.43	0.647	0.627	0.38	1.959	1.96	1.758	1.959	1.96	0.45	1.239	1.316	1.553	1.804	2.753	2.283	Pentatricopeptide repeat-containing protein
PCG	Solyc01g091620.3	SL4.0ch01	77440618	77444932	-	4315	79.948	84.49	92.798	92.039	93.38	130.384	86.578	92.539	89.566	96.113	95.608	92.326	133.691	115.757	126.258	119.937	102.587	87.736	73.438	71.289	97.143	114.767	97.966	98.894	Shaggy-related protein kinase theta
PCG	Solyc01g091630.3	SL4.0ch01	77464621	77470388	-	5768	63.383	47.161	53.597	43.335	41.443	53.161	38.919	46.629	42.784	70.89	76.427	38.461	44.084	46.135	47.343	41.344	43.722	23.139	58.849	60.291	40.382	45.973	46.589	44.733	cutin deficient 2
PCG	Solyc01g091640.3	SL4.0ch01	77479229	77486431	-	7203	38.139	35.95	34.464	66.676	70.279	57.349	75.308	78.262	76.789	31.493	30.536	21.666	51.113	57.594	78.005	44.748	65.528	43.9	42.588	39.64	63.993	57.501	75.657	68.546	S-adenosyl-L-methionine-dependent methyltransferases superfamily protein
PCG	Solyc01g091650.3	SL4.0ch01	77487713	77492722	-	5010	71.565	67.031	67.059	84.537	86.336	78.51	95.805	79.232	87.497	82.985	72.898	42.984	78.676	92.271	96.124	88.243	106.741	54.442	68.962	68.25	90.35	77.797	96.308	103.585	COP9 signalosome complex subunit 1
PCG	Solyc01g091660.3	SL4.0ch01	77499043	77500209	-	1167	0.622	1.033	4.923	0.474	0.788	5.804	1.289	2.314	1.803	1.202	1.6	1.518	0.6	1.865	5.688	1.156	2.916	2.25	1.239	1.645	0.941	0.596	1.377	2.064	NAD(P)-binding Rossmann-fold superfamily protein ,Pfam:PF13561
PCG	Solyc01g091670.3	SL4.0ch01	77507153	77508724	+	1572	0.467	0.157	1.433	0.19	0.284	2.447	0.943	1.439	1.191	1.14	1.851	0.427	0.853	1.201	1.981	0.417	0.69	0.578	0.558	1.003	0.502	0.471	0.72	0.751	3-oxo-Delta(4,5)-steroid 5-beta-reductase
PCG	Solyc01g091690.3	SL4.0ch01	77513983	77518725	-	4743	9.177	7.547	10.564	15.54	12.323	26.133	6.916	12.541	9.736	10.477	9.661	93.464	27.515	19.946	24.606	22.992	21.445	56.306	8.053	7.145	19.265	31.088	19.368	21.89	S-adenosyl-L-methionine-dependent methyltransferases superfamily protein
PCG	Solyc01g091700.4	SL4.0ch01	77541181	77543163	+	1983	38.854	52.219	33.685	0.411	0.788	3.89	1.572	3.44	2.508	98.794	106.383	199.201	0.19	0.253	0.256	11.4	10.127	8.613	43.456	44.967	0.126	0.439	5.163	11.695	F-box protein PP2-A15
PCG	Solyc01g091710.4	SL4.0ch01	77550027	77555033	+	5007	26.815	26.759	28.17	16.851	18.184	18.588	20.654	23.096	21.878	31.863	28.937	43	16.996	17.718	14.86	24.405	29.049	25.357	26.327	26.98	16.991	17.018	25.641	26.518	F-box family protein
PCG	Solyc01g091720.3	SL4.0ch01	77555136	77561730	+	6595	22.18	22.078	32.455	19.204	18.752	18.416	15.876	16.606	16.242	19.306	21.455	18.851	16.348	13.387	15.083	12.829	11.71	6.781	19.358	21.356	18.12	17.865	14.612	14.416	F-box family protein
PCG	Solyc01g091730.3	SL4.0ch01	77561667	77565497	-	3831	150.782	148.749	129.6	162.378	176.265	178.102	148.384	160.497	154.456	131.673	135.916	293.772	203.474	208.471	182.853	162.453	187.71	209.282	118.287	116.366	178.754	217.707	169.509	170.99	Peroxisomal membrane protein 11E
PCG	Solyc01g091740.4	SL4.0ch01	77567878	77570187	-	2310	24.373	23.361	15.098	17.814	14.213	12.188	27.618	19.656	23.626	22.618	16.421	24.165	10.22	13.719	20.468	16.57	22.417	13.659	17.903	15.151	14.653	10.572	22.325	18.825	ARM repeat superfamily protein
PCG	Solyc01g091750.3	SL4.0ch01	77578205	77583078	-	4874	36.521	39.99	48.892	30.037	33.627	42.635	41.026	33.932	37.469	41.323	35.979	38.619	29.6	32.622	42.502	29.543	39.348	37.666	44.106	36.444	26.137	24.97	39.768	42.466	Arginine/serine-rich-splicing factor
PCG	Solyc01g091760.3	SL4.0ch01	77584176	77585127	-	952	0.249	0.36	0.561	2.748	3.089	1.663	4.275	3.315	3.794	0.955	0.721	0.063	1.595	1.944	0.751	1.14	1.756	1.286	0.403	0.345	2.385	3.31	1.596	1.048	Ethylene-responsive transcription factor 1
PCG	Solyc01g091770.4	SL4.0ch01	77590602	77593440	+	2839	13.237	10.788	10.377	9.523	9.864	15.467	13.078	14.183	13.632	12.727	13.112	14.455	8.087	9.199	7.701	9.569	11.036	4.949	12.668	13.568	11.076	10.65	11.984	13.196	RING/U-box superfamily protein
PCG	Solyc01g091780.4	SL4.0ch01	77594444	77600022	+	5579	18.136	18.633	19.912	20.183	20.107	31.812	21.975	23.799	22.889	15.038	18.068	19.42	19.602	16.501	20.388	16.554	18.31	10.573	16.648	18.614	21.305	19.089	20.025	19.294	Protein-ribulosamine 3-kinase, chloroplastic
PCG	Solyc01g091790.2	SL4.0ch01	77600701	77601331	+	631	6.066	8.017	6.263	5.117	5.83	6.745	6.225	8.725	7.478	7.981	7.622	14.771	4.644	5.089	6.711	7.032	5.706	14.623	6.381	9.181	3.906	6.588	7.572	7.38	AP2-like ethylene-responsive transcription factor SNZ
PCG	Solyc01g091800.3	SL4.0ch01	77601455	77607925	-	6471	34.126	30.408	35.368	36.291	32.587	50.071	38.353	35.464	36.905	32.171	30.301	46.274	28.258	30.536	39.53	23.185	35.084	53.445	34.257	53.021	36.146	36.326	32.134	32.209	Ribosomal RNA small subunit methyltransferase A
PCG	Solyc01g091820.3	SL4.0ch01	77611851	77617779	-	5929	5.164	5.136	9.099	4.959	6.776	6.682	4.15	5.254	4.703	6.749	7.089	4.681	5.686	5.563	4.154	5.459	4.703	2.089	5.885	6.581	6.526	6.305	5.632	4.8	Flap endonuclease GEN-like 1
PCG	Solyc01g091830.3	SL4.0ch01	77624586	77626846	+	2261	0.778	0.438	0	2.179	2.427	2.949	2.609	2.033	2.32	0	0.063	0.095	2.275	2.813	0.607	1.734	1.599	0.546	0.31	0.094	1.694	1.882	2.003	1.876	hypothetical protein
PCG	Solyc01g091840.4	SL4.0ch01	77634907	77637872	+	2966	0.855	0.846	1.34	2.858	2.269	2.463	2.782	1.626	2.203	0.632	0.502	0.759	2.843	3.904	3.068	8.879	4.013	0.836	0.96	0.658	3.2	2.18	4.005	3.096	UDP-galactose/UDP-glucose transporter 2
PCG	Solyc01g091850.3	SL4.0ch01	77638966	77640207	+	1242	0.311	0.157	0.436	0.948	0.851	0.439	0	0.188	0.094	0.37	0.282	0.221	0.347	0.379	0.383	0.096	0.219	0.225	0.217	0.282	0.471	0.408	0.063	0.188	Ccc1 family
PCG	Solyc01g091860.4	SL4.0ch01	77640228	77647165	-	6938	20.189	22.391	32.969	16.235	17.838	20.957	16.41	17.482	16.947	23.111	24.749	12.177	17.501	16.027	17.576	15.093	16.053	7.424	18.801	23.596	18.23	19.496	17.178	17.574	SET domain-containing protein
PCG	Solyc01g091870.3	SL4.0ch01	77655442	77662284	+	6843	0.747	1.065	1.745	0.19	0.41	0.063	0	0.156	0.078	9.584	6.728	1.771	0.663	0.443	0.032	0	0.063	0	4.553	3.635	0.69	0.753	0.031	0.313	SPX domain-containing protein
PCG	Solyc01g091880.3	SL4.0ch01	77663528	77668868	+	5341	33.877	34.228	38.048	40.081	46.044	32.847	42.597	43.596	43.098	34.267	36.888	27.77	39.141	45.677	41.479	38.534	46.591	30.627	37.106	38.449	43.08	42.663	52.566	49.408	ATPase
PCG	Solyc01g091890.3	SL4.0ch01	77669574	77672348	-	2775	11.261	12.057	15.612	11.75	12.732	14.18	13.769	10.852	12.307	12.573	11.449	11.007	12.826	13.276	14.444	9.312	12.384	13.177	11.956	10.748	12.676	12.046	13.517	13.775	Ubiquitin-related modifier 1 homolog
PCG	Solyc01g091900.3	SL4.0ch01	77673911	77679963	+	6053	10.546	11.43	12.558	13.676	12.984	13.49	11.883	10.977	11.429	11.587	9.536	9.742	14.184	13.466	11.92	10.79	11.318	5.785	11.46	9.401	13.492	12.077	13.548	12.196	Peroxisomal membrane protein PEX16
PCG	Solyc01g091910.4	SL4.0ch01	77680828	77694493	-	13666	75.811	50.919	34.994	38.218	39.583	35.765	38.636	47.411	43.035	34.051	33.375	16.669	36.329	37.522	40.648	51.796	42.421	15.844	36.022	37.948	36.617	37.079	40.113	36.962	phospholipase PLDb2
PCG	Solyc01g091920.2	SL4.0ch01	77696366	77698854	-	2489	8.181	7.39	24.54	31.064	35.266	36.455	12.606	15.23	13.922	11.371	10.728	5.883	48.665	41.947	48.142	10.501	11.177	7.054	8.022	7.74	39.958	39.902	13.423	18.653	Subtilisin-like protease-like protein
PCG	Solyc01g091930.3	SL4.0ch01	77708306	77711690	-	3385	4.728	3.507	15.253	3.948	1.985	3.953	1.352	2.815	2.085	6.41	4.172	1.075	3.696	2.371	2.461	6.39	2.963	1.093	4.584	5.17	4.377	5.192	1.783	3.565	Subtilisin-like protease SBT4.14
PCG	Solyc01g091940.3	SL4.0ch01	77713664	77717852	+	4189	11.977	11.649	17.076	10.549	10.526	13.678	11.192	12.322	11.758	11.34	10.759	10.438	12.131	12.123	10.897	11.737	12.855	9.738	13.659	16.937	11.892	13.207	12.625	13.822	CRS2-associated factor 1, mitochondrial
PCG	Solyc01g091950.4	SL4.0ch01	77724767	77736008	+	11242	117.419	109.01	124.116	101.514	87.171	64.627	42.377	66.738	54.589	156.48	212.484	134.867	96.951	58.068	49.724	42.869	41.292	28.571	151.46	154.831	87.792	101.858	41.771	44.092	Lysophospholipid acyltransferase LPEAT2
PCG	Solyc01g092950.3	SL4.0ch01	77742934	77745153	+	2220	0.622	0.783	1.278	0.948	0.756	1.333	1.085	0.407	0.745	1.094	0.847	0.854	0.711	0.853	1.31	0.803	1.003	1.237	0.774	0.768	0.706	0.502	1.079	1.079	MADS-box protein
PCG	Solyc01g093965.2	SL4.0ch01	77790468	77791831	+	1364	3.36	3.852	4.331	1.484	1.072	2.29	1.509	2.002	1.756	5.393	3.795	2.973	1.011	1.106	1.023	1.541	1.693	0.964	3.438	3.76	0.533	0.69	1.142	1.22	MADS-box transcription factor
PCG	Solyc01g093970.4	SL4.0ch01	77804794	77812414	+	7621	99.982	93.916	74.85	99.114	101.416	74.322	129.836	121.342	125.578	99.441	84.975	71.608	74.459	88.636	106.19	82.913	124.315	100.399	84.898	90.185	82.835	77.295	134.293	124.646	Hexosyltransferase
PCG	Solyc01g093980.3	SL4.0ch01	77813901	77815987	+	2087	2.411	4.087	3.864	0.726	1.292	0.863	1.1	1.642	1.372	3.513	1.757	0.474	0.284	0.569	2.333	0.225	0.564	0.643	4.739	4.481	1.255	0.565	1.314	1.063	2-oxoglutarate (2OG) and Fe(II)-dependent oxygenase superfamily protein
PCG	Solyc01g093990.3	SL4.0ch01	77825582	77827349	-	1768	14.123	10.773	13.135	5.101	6.082	11.545	9.525	12.181	10.857	12.634	12.625	13.933	5.307	6.196	8.644	7.482	10.707	7.729	13.133	13.177	8.142	6.65	12.062	11.664	Glyoxylate/hydroxypyruvate reductase HPR3
PCG	Solyc01g094000.3	SL4.0ch01	77828183	77838939	-	10757	73.54	65.794	80.957	103.062	105.198	88.502	76.864	96.698	86.807	88.378	95.797	69.015	119.254	93.251	73.563	80.504	77.285	60.612	81.863	80.408	117.569	147.438	81.32	84.869	Poly(A) RNA polymerase cid11
PCG	Solyc01g094010.3	SL4.0ch01	77840613	77842781	-	2169	40.814	34.604	37.456	53.158	63.22	49.788	44.578	56.293	50.451	38.396	47.459	30.427	66.719	75.075	63.113	39.69	37.874	86.869	48.102	52.676	61.122	88.965	50.407	52.035	Alpha/beta-hydrolases superfamily protein
PCG	Solyc01g094020.3	SL4.0ch01	77848104	77850264	-	2161	21.589	18.022	15.955	14.482	20.989	21.443	20.811	24.065	22.443	22.418	24.89	27.375	20.676	21.701	26.827	12.813	16.084	27.639	25.894	28.375	18.512	25.331	19.227	29.645	Receptor-like serine/threonine-protein kinase
PCG	Solyc01g094030.3	SL4.0ch01	77855245	77867727	-	12483	111.555	98.582	92.113	81.616	75.857	74.133	69.005	74.056	71.537	102.214	84.755	66.674	83.999	74.379	64.743	54.494	60.386	41.554	110.451	108.642	88.42	88.62	67.303	70.61	CLB1
PCG	Solyc01g094040.3	SL4.0ch01	77869339	77871882	-	2544	28.962	30.501	19.881	40.65	45.382	51.984	51.997	47.192	49.588	22.68	18.099	30.079	66.751	66.382	69.984	70.967	66.719	104.544	27.597	20.995	49.607	50.976	69.368	72.986	blue copper protein-like
PCG	Solyc01g094050.1	SL4.0ch01	77875996	77884219	+	8224	15.694	5.324	15.113	13.834	14.765	10.62	4.496	14.996	9.759	15.069	11.779	7.749	10.488	14.351	8.516	14.161	17.15	5.608	17.252	18.144	15.281	15.952	10.513	10.476	WD-40 repeat family protein / beige-like protein
PCG	Solyc01g094060.4	SL4.0ch01	77887701	77912991	+	25291	69.294	54.959	84.774	69.55	69.712	68.894	60.642	71.523	66.097	68.471	56.744	41.972	58.964	67.188	73.068	62.281	77.834	21.613	70.743	77.854	69.076	73.202	67.553	65.325	BEACH domain-containing protein
PCG	Solyc01g094070.3	SL4.0ch01	77915544	77917312	+	1769	0.031	0.125	0.405	0.095	0.032	0.22	0.251	0.281	0.267	0.678	0.596	0	0.253	0.221	0.032	0.193	0.157	0	0.155	0.376	0.126	0.251	0.344	0.188	Dihydroflavonol-4-reductase
PCG	Solyc01g094080.4	SL4.0ch01	77917367	77920041	-	2675	53.522	47.271	94.808	43.966	52.095	103.984	53.915	53.322	53.617	43.804	43.585	31.534	35.397	38.691	27.45	41.954	43.973	13.578	56.867	71.587	53.921	51.368	70.557	67.295	Cytochrome P450
PCG	Solyc01g094090.4	SL4.0ch01	77930332	77935917	+	5586	0.124	0.157	0.467	0.395	0.189	0.659	0.189	0.188	0.188	0.894	1.239	0.569	0.442	0.601	0.703	0.257	0.502	0.354	0.434	0.564	0.392	0.376	0.688	0.125	3-hydroxyisobutyryl-CoA hydrolase 1
PCG	Solyc01g094110.3	SL4.0ch01	77941599	77943533	-	1935	0.093	0.094	0.093	0.253	0.126	0.157	0.126	0	0.063	0.37	0.502	0.253	0.158	0.032	0.064	0.096	0	0	0.279	0.031	0.126	0.157	0	0.094	11-S seed storage protein
PCG	Solyc01g094120.3	SL4.0ch01	77945114	77947715	-	2602	0.171	0.063	0.312	0.032	0.095	0.486	0.157	0.094	0.125	0.015	0.141	1.234	0.063	0.063	0.128	0.048	0.047	0.08	0.031	0.188	0.141	0.047	0.156	0.063	Cytochrome P450
PCG	Solyc01g094130.2	SL4.0ch01	77948347	77950912	-	2566	0.031	0.031	2.29	0.442	0.63	1.788	0.094	0.031	0.063	0.092	0.063	0.348	0.758	0.253	0.559	0.161	0.063	0	0.294	0.501	0.894	0.769	0.219	0.188	Cytochrome P450
PCG	Solyc01g094140.3	SL4.0ch01	77951725	77954420	-	2696	0.031	0.219	5.547	2.179	3.325	3.922	0.157	0.688	0.423	1.171	1.866	2.119	2.859	2.276	2.269	0.417	0.941	0	2.524	3.76	4.55	4.439	0.782	0.876	Cytochrome P450
PCG	Solyc01g094150.3	SL4.0ch01	77955053	77965397	+	10345	13.377	16.817	21.813	21.32	21.273	19.388	17.825	16.95	17.386	18.15	17.064	9.837	22.714	18.587	18.247	15.606	15.52	6.556	13.535	15.574	22.874	22.084	16.708	18.137	AAA-type ATPase family protein
PCG	Solyc01g094160.1	SL4.0ch01	77972637	77973050	-	414	0	0	0	0.284	0.032	0.298	0.472	0	0.235	0	0	0	0.979	0.853	0.447	1.333	0.486	0.032	0	0	0.063	0.125	0.125	0.094	Unknown protein
PCG	Solyc01g094170.3	SL4.0ch01	77998922	78004281	-	5360	6.455	7.328	7.229	14.355	13.016	6.055	16.787	12.979	14.878	9.753	6.822	18.503	14.784	14.588	11.504	14.579	13.874	5.367	12.73	9.589	19.36	15.34	15.754	15.635	Digalactosyldiacylglycerol synthase 2, chloroplastic
PCG	Solyc01g094180.4	SL4.0ch01	78006732	78009169	+	2438	1.571	1.127	1.574	1.248	1.733	1.38	1.022	1.032	1.027	1.217	1.553	0.807	1.422	0.917	1.614	0.674	0.956	0.402	1.456	1.535	1.098	1.129	1.252	0.688	Keto acyl-acyl carrier protein synthase II
PCG	Solyc01g094190.3	SL4.0ch01	78010181	78014667	+	4487	13.034	12.495	15.612	14.466	13.016	15.09	21.943	19.624	20.781	9.645	9.567	9.552	12.636	12.992	16.745	10.757	17.981	16.905	11.987	12.66	14.371	12.219	20.041	17.262	dTDP-4-dehydrorhamnose reductase
PCG	Solyc01g094200.4	SL4.0ch01	78017796	78028635	+	10840	55.793	65.857	58.77	100.756	99.084	101.553	100.819	106.268	103.551	66.129	50.094	54.845	114.784	113.134	131.276	106.579	116.163	106.441	55.04	51.172	99.449	93.764	95.401	97.847	Malic enzyme
PCG	Solyc01g094210.2	SL4.0ch01	78028993	78031463	+	2471	103.124	87.778	74.725	4.264	4.979	15.027	2.358	5.879	4.123	76.36	86.794	42.098	4.517	4.994	1.278	8.06	4.766	1.639	90.396	101.591	6.464	6.839	7.478	7.036	NAD(P)-binding Rossmann-fold superfamily protein
PCG	Solyc01g094220.3	SL4.0ch01	78036746	78039576	+	2831	5.444	5.543	10.283	8.054	8.635	9.035	5.281	5.535	5.409	11.217	10.226	9.647	9.288	8.25	6.359	5.652	4.797	1.671	7.898	9.401	9.068	10.446	7.134	7.536	NAD(P)-binding Rossmann-fold superfamily protein
PCG	Solyc01g094230.4	SL4.0ch01	78040578	78047724	+	7147	0.404	0.438	0.795	0.316	0.284	0.188	0.55	0.094	0.321	0.354	0.298	0.174	0.19	0.158	0.208	0.273	0.11	0.032	0.465	0.345	0.251	0.078	0.594	0.375	Riboflavin biosynthesis protein PYRR, chloroplastic
PCG	Solyc01g094240.3	SL4.0ch01	78047994	78050197	+	2204	0.093	0.094	0.296	1.753	1.592	1.192	0.362	0.485	0.423	0.092	0.141	0.253	0.916	1.106	0.639	0.369	0.219	0.177	0.186	0.251	1.02	1.396	0.469	0.313	NAD(P)-binding Rossmann-fold superfamily protein
PCG	Solyc01g094260.4	SL4.0ch01	78062176	78066089	+	3914	4.931	4.838	8.897	19.251	19.792	27.357	18.438	16.81	17.622	7.134	5.144	4.159	18.086	23.471	18.774	30.892	21.806	11.923	8.347	6.941	19.862	18.398	23.091	18.262	NAD(P)-binding Rossmann-fold superfamily protein
PCG	Solyc01g094270.3	SL4.0ch01	78067962	78071321	+	3360	0.187	0.626	0.53	0	0.032	0.157	0.031	0.375	0.204	0.247	0.094	0	0	0.063	0.288	0.032	0.094	0	0.124	0.376	0.063	0	0.031	0.063	NAD(P)-binding Rossmann-fold superfamily protein
PCG	Solyc01g094280.3	SL4.0ch01	78073247	78076762	-	3516	48.809	47.161	58.1	87.554	93.932	97.976	100.599	91.554	96.065	42.402	52.996	53.643	77.839	65.892	106.829	84.711	96.63	133.983	48.133	53.177	81.439	72.229	97.09	91.311	Bifunctional protein folD
PCG	Solyc01g094290.3	SL4.0ch01	78077092	78088204	-	11113	68.874	54.521	71.328	59.222	49.416	75.106	46.936	60.733	53.853	71.121	66.656	53.865	53.577	55.54	58.48	59.487	73.335	29.856	64.827	61.669	60.024	59.414	56.727	52.598	K(+) efflux antiporter 1, chloroplastic
PCG	Solyc01g094330.3	SL4.0ch01	78103223	78109460	-	6238	5.786	5.887	5.858	9.16	7.154	7.435	10.249	8.538	9.391	5.331	3.356	3.827	15.858	10.115	11.376	14.916	11.569	2.442	4.708	4.622	11.939	10.697	11.436	10.21	Terpene utilization protein AtuA
PCG	Solyc01g094340.3	SL4.0ch01	78118024	78123245	+	5222	101.88	81.045	77.031	9.286	10.148	27.388	7.765	15.105	11.445	87.577	98.996	64.176	8.782	9.025	4.378	8.558	10.127	3.439	79.292	103.472	11.641	15.23	10.2	16.136	Acetyl-coenzyme A carboxylase carboxyl transferase subunit alpha
PCG	Solyc01g094350.4	SL4.0ch01	78124130	78134412	+	10283	65.141	54.583	61.606	74.856	79.167	68.769	68.187	73.118	70.659	68.934	65.433	47.381	76.165	77.319	95.453	71.32	85.844	44.35	66.748	59.444	71.633	85.263	72.059	75.801	RNA helicase DEAD4
PCG	Solyc01g094360.3	SL4.0ch01	78140123	78142461	+	2339	1.462	0.939	1.652	0.253	0.221	1.004	0.314	1.032	0.674	1.325	1.694	0.569	0.19	0.379	0.288	0.45	0.314	0.354	0.588	1.598	0.251	0.188	0.532	0.563	MYB transcription factor
PCG	Solyc01g094370.3	SL4.0ch01	78142458	78146344	-	3887	115.163	117.309	127.98	225.485	304.407	178.949	182.462	238.337	210.472	117.098	107.152	110.512	183.856	216.437	181.415	131.562	127.983	114.218	100.23	102.375	204.169	252.935	190.832	222.9	remorin 2
PCG	Solyc01g094380.2	SL4.0ch01	78154870	78159532	+	4663	0.622	1.534	1.028	0.032	0.189	0.282	0	0.25	0.125	2.404	1.788	0	0.284	0.506	0.256	3.356	1.348	0	0.681	1.598	0.22	0.22	0.469	0.344	O-glucosyltransferase rumi-like protein
PCG	Solyc01g094410.3	SL4.0ch01	78171602	78176534	+	4933	225.878	161.683	81.238	59.696	56.476	59.263	60.454	83.501	72.007	112.568	101.051	98.525	58.032	71.629	59.63	82.046	79.323	36.059	240.725	69.785	53.686	56.654	58.667	73.737	C2 calcium/lipid-binding plant phosphoribosyltransferase family protein
PCG	Solyc01g094420.3	SL4.0ch01	78178744	78182723	+	3980	77.553	75.596	86.192	62.633	67.663	68.58	58.788	62.86	60.829	82.307	88.017	60.38	65.487	64.074	66.149	59.278	63.458	28.121	76.287	69.723	65.986	66.896	59.794	64.559	Peptidyl-prolyl cis-trans isomerase PASTICCINO1
PCG	Solyc01g094460.3	SL4.0ch01	78190569	78196329	-	5761	44.874	49.573	32.969	4.074	4.207	14.808	5.973	11.759	8.874	45.144	41.311	62.341	7.755	6.986	2.78	36.511	38.721	14.783	30.323	38.214	4.644	7.795	26.94	30.489	AT-hook motif nuclear-localized protein 9-like
PCG	Solyc01g094470.4	SL4.0ch01	78198913	78199671	-	759	24.373	25.428	22.374	18.54	19.965	23.686	33.968	18.967	26.448	22.896	16.97	21.35	19.049	20.784	19.541	32.224	37.153	33.954	21.232	17.407	22.717	15.042	36.358	38.917	Unknown protein
PCG	Solyc01g094480.4	SL4.0ch01	78201555	78210925	+	9371	141.605	142.768	163.846	125.14	122.358	137.945	119.524	116.15	117.833	167.172	184.269	192.827	116.474	102.434	118.621	89.062	105.299	109.783	163.71	159.845	118.055	119.096	105.538	103.773	WD40 repeat
PCG	Solyc01g094500.3	SL4.0ch01	78213326	78216342	-	3017	7.684	7.578	9.66	10.202	9.392	13.6	12.528	10.961	11.743	8.875	7.12	6.99	7.803	11.601	13.997	10.34	11.945	7.906	8.92	9.714	10.59	8.125	12.453	11.179	Riboflavin biosynthesis protein RibD
PCG	Solyc01g094520.3	SL4.0ch01	78219443	78222245	-	2803	5.879	7.077	6.793	7.644	6.902	5.961	7.828	5.379	6.6	5.917	6.117	5.187	8.498	7.365	8.532	5.876	6.647	4.628	7.403	7.176	7.311	7.309	6.586	7.568	F-box/kelch-repeat protein SKIP4
PCG	Solyc01g094530.4	SL4.0ch01	78223643	78230378	-	6736	16.145	20.825	28.139	27.89	26.315	33.035	31.657	30.054	30.854	24.375	23.62	17.143	33.865	30.504	28.569	30.025	30.789	19.797	23.013	21.058	33.416	31.558	29.631	29.113	Acyl-CoA thioesterase family protein ,Pfam:PF13622
PCG	Solyc01g094540.4	SL4.0ch01	78231632	78234777	-	3146	113.981	111.969	96.008	149.16	153.496	152.361	195.932	160.637	178.239	124.971	118.162	120.412	165.676	177.967	251.43	172.456	196.677	354.111	124.079	117.886	151.158	146.215	188.079	184.17	Small nuclear ribonucleoprotein-associated protein
PCG	Solyc01g094550.3	SL4.0ch01	78238041	78249316	+	11276	45.169	52.328	48.425	52.415	53.009	45.333	51.777	44.846	48.303	48.935	49.122	42.605	55.189	51.304	60.301	32.69	34.99	23.493	48.411	41.834	52.65	54.176	39.456	36.087	Acyl-CoA thioesterase family protein ,Pfam:PF13622
PCG	Solyc01g094560.4	SL4.0ch01	78249294	78251968	-	2675	14.776	15.125	13.929	12.255	15.663	18.416	23.043	13.729	18.374	15.007	15.37	11.829	13.805	14.604	17.48	18.015	20.473	21.822	14.867	12.597	16.536	13.928	20.651	23.203	60S ribosomal protein L36
PCG	Solyc01g094570.3	SL4.0ch01	78253667	78258886	+	5220	15.461	12.745	23.901	12.729	11.156	11.89	13.895	9.882	11.884	13.959	12.453	14.929	12.447	12.96	12.047	13.005	12.698	5.785	14.712	14.258	12.896	12.328	13.642	13.384	Alpha/beta-Hydrolases superfamily protein
PCG	Solyc01g094580.3	SL4.0ch01	78258966	78268072	-	9107	29.055	26.368	32.875	38.407	37.692	33.631	33.135	38.529	35.839	32.51	31.524	24.671	35.255	32.59	35.248	34.729	39.223	16.326	32.491	31.775	43.002	41.738	42.053	42.685	Beta-amylase
PCG	Solyc01g094590.4	SL4.0ch01	78281975	78283876	-	1902	5.335	4.979	4.44	1.153	1.292	1.333	0.44	0.61	0.525	7.581	6.54	1.787	0.869	1.027	0.959	0.755	0.925	0.418	5.405	4.215	0.753	1.365	1.252	1.001	2-oxoglutarate (2OG) and Fe(II)-dependent oxygenase superfamily protein
PCG	Solyc01g094600.2	SL4.0ch01	78287209	78289102	+	1894	1.151	0.47	1.87	2.385	2.064	1.71	1.886	1.689	1.787	0.894	0.941	0.474	1.564	1.707	2.141	2.039	2.132	0.675	1.022	0.971	2.039	1.553	1.815	1.923	Pentatricopeptide repeat-containing protein
PCG	Solyc01g094610.4	SL4.0ch01	78293188	78295317	+	2130	0.778	1.221	0.779	0.19	0.536	0.408	0.283	0.657	0.47	1.048	0.596	0	0.347	0.221	0.032	0.803	0.314	0	0.496	0.877	0.753	0.722	1.564	0.625	Rop guanine nucleotide exchange factor 2
PCG	Solyc01g094620.3	SL4.0ch01	78295723	78314193	-	18471	63.725	55.241	73.416	74.92	68.83	65.333	57.876	57.325	57.6	75.497	73.039	64.476	71.347	70.223	66.373	56.934	65.12	28.635	63	67.137	75.069	79.366	56.446	61.838	Mediator of RNA polymerase II transcription subunit 12
PCG	Solyc01g094630.3	SL4.0ch01	78325942	78336598	+	10657	47.829	49.385	49.936	35.107	34.1	36.11	43.399	28.569	35.964	33.897	39.617	23.042	34.023	25.778	38.092	25.641	24.926	34.13	43.301	34.25	35.048	29.331	31.571	28.66	pre-mRNA-splicing factor CWC22-like protein (DUF3245)
PCG	Solyc01g094640.4	SL4.0ch01	78337027	78343173	-	6147	36.832	39.771	60.609	45.482	41.458	47.953	27.759	40.437	34.114	41.523	45.373	22.552	45.885	40.936	44.77	37.298	35.319	12.984	38.794	36.271	48.195	49.376	33.026	38.588	DUF3741 domain-containing protein/DUF4378 domain-containing protein
PCG	Solyc01g094650.4	SL4.0ch01	78354944	78360457	-	5514	0.436	0.47	1.776	1.406	1.544	2.086	1.163	1.814	1.489	0.524	0.816	0.727	1.042	1.359	1.63	0.899	1.693	0.129	0.867	0.627	1.632	1.647	1.564	1.689	protein PAIR1 isoform X2
PCG	Solyc01g094660.3	SL4.0ch01	78365339	78374894	+	9556	21.776	20.731	35.399	31.522	26.883	32.722	20.843	21.579	21.212	28.504	32.685	11.387	35.413	30.283	28.441	24.068	22.511	6.106	24.314	24.834	32.224	36.671	19.806	20.748	Protein kinase domain
PCG	Solyc01g094670.4	SL4.0ch01	78374836	78376901	-	2066	11.697	12.652	12.776	10.644	11.093	11.545	9.022	9.726	9.375	11.864	13.253	7.022	9.667	8.883	16.202	8.895	10.002	10.123	11.925	17.893	9.633	10.917	8.886	9.757	Aberrant root formation protein
PCG	Solyc01g094680.4	SL4.0ch01	78383851	78396034	+	12184	41.374	33.758	47.833	22.236	18.752	25.443	35.587	26.082	30.822	26.594	34.912	26.252	17.533	18.366	34.225	26.139	26.242	18.704	34.504	40.267	19.987	13.991	25.814	24.266	Signal peptide peptidase-like 4
PCG	Solyc01g094690.4	SL4.0ch01	78398415	78401206	+	2792	110.87	192.31	176.451	48.799	47.62	58.478	58.725	81.124	69.954	127.436	97.083	58.641	36.55	34.772	44.195	34.263	33.893	51.774	159.884	150.444	49.779	38.742	59.011	72.33	plasma membrane intrinsic protein 1.2
PCG	Solyc01g094700.4	SL4.0ch01	78406584	78409519	+	2936	126.316	94.73	87.392	122.66	158.491	34.118	37.457	39.561	38.512	96.945	103.874	38.461	112.32	126.015	70.239	20.808	28.829	29.856	130.677	143.441	115.326	141.086	37.14	31.662	Glycerol-3-phosphate acyltransferase, expressed
PCG	Solyc01g094720.3	SL4.0ch01	78414236	78420533	+	6298	65.156	53.346	54.657	35.122	38.795	35.388	44.578	40.781	42.674	50.475	43.946	56.015	33.486	34.345	35.695	28.323	39.536	48.56	50.641	57.314	40.162	39.118	45.056	42.966	Phosphate transporter
PCG	Solyc01g094750.4	SL4.0ch01	78434694	78436521	-	1828	3.36	2.677	2.898	1.232	1.103	1.82	1.603	1.689	1.646	3.39	3.262	5.472	0.632	1.075	1.47	1.317	1.756	0.643	4.088	4.418	1.255	0.91	1.971	1.97	Cytochrome P450
PCG	Solyc01g094760.3	SL4.0ch01	78439501	78442687	-	3187	4.106	3.664	3.802	3.348	3.561	3.216	4.496	5.348	4.923	3.513	3.168	0.822	4.707	5.311	5.385	6.037	6.177	1.607	5.142	4.481	5.522	4.643	5.538	6.645	Origin of replication complex subunit 5
PCG	Solyc01g094770.4	SL4.0ch01	78444118	78449112	-	4995	44.858	43.482	64.364	55.669	65.19	61.945	41.387	45.081	43.239	48.426	50.91	64.017	60.48	57.879	45.01	40.637	43.001	34.789	48.334	46.534	62.973	67.696	42.616	46.172	mesoderm induction early response protein
PCG	Solyc01g094780.4	SL4.0ch01	78450775	78453395	-	2621	4.822	4.791	4.955	8.417	8.32	7.404	8.755	7.646	8.199	3.359	3.356	3.289	6.571	5.611	4.394	6.647	7.478	6.685	5.42	3.134	8.315	8.109	6.524	7.224	LDL receptor wingless signaling/trafficking chaperone
PCG	Solyc01g094790.3	SL4.0ch01	78457714	78460651	+	2938	103.373	95.92	52.631	68.792	51.37	39.059	54.701	69.115	61.927	86.93	73.024	74.771	82.262	68.721	30.582	87.055	106.443	23.364	84.588	78.873	117.318	112.147	123.999	107.166	Cysteine synthase
PCG	Solyc01g094800.4	SL4.0ch01	78469682	78481814	+	12133	128.929	93.008	145.134	105.778	99.778	93.49	80.008	91.116	85.576	136.773	140.041	77.887	88.359	101.138	87.815	91.037	109.955	30.708	120.27	137.581	99.637	114.563	79.568	93.563	ATP-dependent helicase BRM
PCG	Solyc01g094810.3	SL4.0ch01	78482919	78486238	-	3320	13.905	18.695	29.915	26.342	28.742	24.91	23.138	27.927	25.539	23.142	26.568	36.627	28.874	27.628	19.525	27.552	21.555	20.311	19.792	16.859	30.749	34.977	27.128	26.424	Ubiquitin-conjugating enzyme
PCG	Solyc01g094820.3	SL4.0ch01	78488916	78493227	-	4312	4.697	4.65	4.363	2.637	3.939	3.027	5.266	3.909	4.586	2.45	2.604	1.898	3.143	2.924	2.269	2.424	3.48	1.639	3.283	3.431	3.467	2.619	3.817	4.675	ARID domain-containing protein
PCG	Solyc01g094830.4	SL4.0ch01	78501920	78508911	-	6992	10.515	11.493	13.025	16.551	15.222	17.945	20.497	20.734	20.616	12.11	11.23	6.357	13.742	16.501	21.219	21.643	26.18	8.452	9.385	8.429	18.01	16.061	24.812	23.766	G-type lectin S-receptor-like serine/threonine-protein kinase SD2-2
PCG	Solyc01g094840.3	SL4.0ch01	78511220	78515159	-	3940	8.85	12.683	13.898	8.907	10.967	17.961	14.115	15.887	15.003	14.298	19.228	35.14	9.414	11.411	10.034	30.442	28.751	16.085	10.5	8.649	9.852	13.395	18.148	23.234	RING/U-box superfamily protein
PCG	Solyc01g094850.3	SL4.0ch01	78517804	78519611	+	1808	1.089	1.315	0.576	1.563	3.356	2.196	1.588	2.033	1.811	0.324	0.471	1.186	2.654	2.197	2.796	2.103	3.135	0.755	0.217	0.83	1.867	1.961	1.783	2.767	Pentatricopeptide repeat-containing protein
PCG	Solyc01g094860.4	SL4.0ch01	78520079	78528436	-	8358	8.897	8.737	12.137	7.391	7.154	10.353	10.5	12.228	11.366	9.738	10.257	3.985	10.772	9.894	11.249	21.579	15.896	5.463	10.283	7.834	11.202	9.725	11.671	14.697	Transmembrane protein-related protein
PCG	Solyc01g094870.3	SL4.0ch01	78532978	78536053	+	3076	0	0.094	0.156	0.316	0.441	0.533	0.597	0.313	0.455	0.031	0	0	0.316	0.379	1.023	0.161	0.031	0.321	0.124	0.125	0.282	0.314	0.313	0.375	PLAC8 family protein
PCG	Solyc01g094880.3	SL4.0ch01	78537853	78553146	+	15294	39.181	37.391	43.595	37.633	32.587	30.933	34.078	33.901	33.989	33.835	36.763	21.476	31.053	29.018	38.156	24.02	31.008	14.109	41.257	43.056	32.13	28.672	35.059	29.457	Quinoprotein amine dehydrogenase, beta chain-like RIC1-like guanyl-nucleotide exchange factor
PCG	Solyc01g094890.4	SL4.0ch01	78553483	78560777	-	7295	86.543	111.891	246.081	53.126	49.936	53.396	45.835	51.82	48.836	124.093	128.67	67.686	93.192	56.583	113.029	44.186	34.112	21.725	157.453	143.033	73.328	65.092	33.667	47.907	Ferric reduction oxidase 2
PCG	Solyc01g094910.3	SL4.0ch01	78576406	78579677	-	3272	2.598	2.74	4.269	15.145	11.487	9.286	6.319	6.911	6.616	6.517	7.936	8.224	29.584	19.678	38.587	18.336	12.839	6.878	5.9	4.465	20.646	23.669	8.964	8.772	ferric-chelate reductase
PCG	Solyc01g094915.1	SL4.0ch01	78584003	78587058	-	3056	1.058	0.626	0.39	0.6	0.52	0.267	0.299	0.281	0.29	1.017	1.208	0.221	0.948	0.49	0.927	0.417	1.129	0.354	0.805	0.689	0.69	1.098	0.36	0.485	Unknown protein
PCG	Solyc01g094920.3	SL4.0ch01	78587364	78589116	-	1753	179.526	159.021	126.702	90.965	95.649	92.486	112.687	123.938	118.327	118.577	103.795	311.294	69.72	102.671	82.99	135.576	164.117	190.353	168.418	128.728	88.043	103.552	135.451	142.346	Receptor-like protein kinase
PCG	Solyc01g094930.3	SL4.0ch01	78591531	78601596	+	10066	82.81	88.811	83.855	135.184	148.816	119.278	149.61	139.731	144.657	86.899	79.925	77.238	185.278	161.213	122.36	134.516	146.951	114.475	76.071	78.027	136.207	147.281	143.93	131.291	CAAX prenyl protease 1 (Peptidase family M48)
PCG	Solyc01g094940.4	SL4.0ch01	78604685	78608349	+	3665	82.033	94.824	60.905	90.175	82.665	64.925	85.069	84.939	85.004	89.087	89.649	145.969	79.545	78.41	82.351	65.524	92.82	83.221	91.65	106.762	68.998	72.323	96.324	85.057	Protein kinase superfamily protein
PCG	Solyc01g094950.3	SL4.0ch01	78614312	78616819	+	2508	463.484	490.56	480.601	364.917	366.271	431.686	351.562	347.638	349.595	438.223	455.065	579.02	384.14	362.92	381.076	322.418	348.786	258.581	568.299	424.541	398.078	415.148	339.456	351.361	Protein BPS1, chloroplastic
PCG	Solyc01g094960.3	SL4.0ch01	78619374	78626921	+	7548	30.548	36.107	28.575	36.828	31.61	40.596	49.199	38.091	43.631	42.433	32.967	27.075	37.403	41.536	45.889	68.478	59.759	33.295	27.288	28.171	28.961	29.864	52.628	46.093	mitogen-activated protein kinase 5
PCG	Solyc01g094970.4	SL4.0ch01	78624815	78628455	-	3641	0.218	0	0	0.032	0.189	0.125	0	0.125	0.063	0.092	0.816	0.063	0.095	0.98	0.064	0.193	0.063	0.064	0.124	0.627	0.408	0.094	0	0	Pectin lyase-like superfamily protein
PCG	Solyc01g094990.2	SL4.0ch01	78634169	78637025	+	2857	0.995	0.877	0.125	0.158	0.315	0.157	0.063	0.125	0.094	0.185	0.471	0	0.095	0	0.256	0.032	0.031	0.161	0.588	0.157	0.063	0.063	0.094	0.031	DUF604 domain-containing protein
PCG	Solyc01g095000.3	SL4.0ch01	78636932	78638442	-	1511	25.384	24.959	28.591	6.633	6.35	11.294	5.722	5.019	5.37	25.654	23.918	30.933	5.607	6.543	6.982	4.512	5.597	4.146	26.715	31.305	6.04	6.023	6.133	5.816	Nuclear transport factor 2 (NTF2) family protein
PCG	Solyc01g095010.4	SL4.0ch01	78638888	78643959	-	5072	9.877	9.849	10.938	11.639	11.267	13.035	12.292	10.07	11.178	8.782	8.563	8.129	10.298	9.768	15.994	9.2	11.334	8.131	12.327	11.563	10.386	11.372	12.453	10.945	Sphingoid long-chain bases kinase 2, mitochondrial
PCG	Solyc01g095020.3	SL4.0ch01	78646079	78660709	+	14631	97.12	85.899	131.158	112.506	109.264	109.741	75.669	90.099	82.903	102.769	114.304	116.142	108.482	92.208	96.316	72.862	80.577	42.358	88.739	97.079	105.74	123.064	73.279	81.054	chorismate synthase
PCG	Solyc01g095030.3	SL4.0ch01	78663048	78670954	-	7907	80.477	78.258	98.002	43.808	34.383	21.678	22.698	25.394	24.049	100.057	120.075	115.099	33.96	29.998	31.125	16.12	15.3	16.262	108.778	102.03	34.013	33.848	14.393	17.262	Altered Response to Salt Stress 1
PCG	Solyc01g095040.3	SL4.0ch01	78672584	78678413	-	5830	97.587	92.694	94.793	76.341	70.5	74.886	61.648	69.834	65.752	95.712	112.547	91.393	62.091	59.175	69.281	58.331	66.045	63.472	112.867	113.092	69.17	60.732	68.773	64.981	C-terminal binding protein AN
PCG	Solyc01g095050.3	SL4.0ch01	78680240	78683460	-	3221	329.266	356.733	416.035	306.737	331.794	379.153	348.371	300.79	324.519	358.057	321.879	450.684	308.734	297.375	326.287	200.169	243.142	354.24	380.694	304.43	342.133	291.614	288.079	262.113	cAMP-regulated phosphoprotein 19-related protein
PCG	Solyc01g095060.4	SL4.0ch01	78685057	78685412	-	356	1.867	2.067	2.384	1.658	1.576	0.988	1.289	0.954	1.121	2.018	2.651	1.502	1.232	1.012	1.262	1.333	1.238	1.028	2.524	1.802	1.616	0.722	1.377	1.032	Erythronate-4-phosphate dehydrogenase family protein
PCG	Solyc01g095070.4	SL4.0ch01	78698001	78700702	+	2702	120.001	126.155	134.804	39.923	44.61	89.365	64.242	68.708	66.481	139.624	139.272	183.86	42.031	45.361	58.48	92.771	70.513	99.563	91.263	88.853	34.844	33.032	64.925	63.715	Heavy metal-associated isoprenylated plant protein
PCG	Solyc01g095080.3	SL4.0ch01	78715089	78718062	-	2974	0.187	0.125	0.187	2.748	2.962	4.141	1.698	3.471	2.587	1.356	0.721	0.38	4.012	2.782	4.282	6.358	3.292	1.35	0.124	0.188	3.922	3.67	2.19	2.595	1-aminocyclopropane-1-carboxylic acid synthase-2
PCG	Solyc01g095090.3	SL4.0ch01	78731439	78739587	-	8149	1.804	1.315	1.62	0.884	0.788	1.098	1.572	2.564	2.069	0.863	1.066	0.221	1.485	1.549	0.831	0.963	1.818	0.321	1.673	2.1	1.914	1.223	1.83	2.033	RING/U-box superfamily protein
PCG	Solyc01g095100.4	SL4.0ch01	78760435	78762030	+	1596	26.411	33.429	30.616	12.381	13.993	21.098	11.82	18.295	15.066	22.341	22.961	62.721	14.421	16.785	18.183	32.288	23.515	14.366	22.765	18.958	9.303	13.583	19.587	21.014	WRKY transcription factor 22
PCG	Solyc01g095110.4	SL4.0ch01	78764648	78767165	-	2518	6.051	4.071	5.967	8.417	8.32	9.224	6.775	8.866	7.823	4.083	5.066	4.792	6.966	7.555	8.516	8.028	8.512	3.535	4.832	5.17	8.189	8.533	6.148	8.834	Pentatricopeptide repeat-containing protein
PCG	Solyc01g095120.3	SL4.0ch01	78768504	78774414	+	5911	24.638	22.547	26.113	45.624	46.454	45.412	42.016	41.922	41.969	24.236	25.674	27.691	42.789	49.107	51.034	45.824	46.434	43.804	27.721	28.375	46.767	48.247	44.79	47.688	Proline iminopeptidase
PCG	Solyc01g095130.4	SL4.0ch01	78775475	78780625	-	5151	0.14	0.094	0.187	0.016	0.079	0.063	0.126	0.281	0.204	0.062	0	0	0.032	0.047	0.32	0.161	0.219	0	0.077	0.047	0.329	0.376	0.078	0.266	E4 SUMO-protein ligase PIAL1-like isoform X1
PCG	Solyc01g095140.4	SL4.0ch01	78783980	78784788	+	809	67.692	70.648	5.983	15.445	23.321	14.18	8.205	12.134	10.175	4.499	0.627	23.437	14.911	17.67	19.653	3.436	4.17	9.995	30.106	1.786	15.532	17.975	6.633	7.005	Desiccation protectant protein Lea14-like protein
PCG	Solyc01g095150.3	SL4.0ch01	78785921	78788426	+	2506	215.394	250.494	39.731	196.648	199.287	87.498	168.126	148.331	158.203	41.015	27.227	79.547	183.161	182.361	151.887	134.613	133.94	153.201	149.23	33.655	187.132	186.776	148.529	136.341	late embryogenesis-like protein
PCG	Solyc01g095160.3	SL4.0ch01	78788580	78790834	+	2255	1.244	1.628	1.433	3.474	3.829	4.016	6.083	6.161	6.122	0.894	1.004	1.518	5.402	4.568	4.33	4.72	4.578	2.86	1.58	1.708	4.487	4.141	5.163	5.707	Pentatricopeptide repeat-containing protein
PCG	Solyc01g095180.2	SL4.0ch01	78801255	78802444	+	1190	10.452	9.332	11.28	13.171	17.144	15.059	13.644	10.915	12.276	14.452	18.507	6.642	15.89	20.515	23.488	13.551	14.077	30.981	12.668	19.585	12.551	15.873	13.423	12.477	RING/U-box superfamily protein
PCG	Solyc01g095190.2	SL4.0ch01	78804278	78805585	+	1308	0.949	0.658	0.312	0.347	0.425	0.596	0.692	0.453	0.572	0.724	0.596	0.411	0.6	0.948	0.927	0.321	0.658	0.161	0.48	0.752	0.706	0.408	0.641	0.907	S-adenosyl-L-methionine-dependent methyltransferases superfamily protein
PCG	Solyc01g095200.3	SL4.0ch01	78807148	78810378	+	3231	156.693	174.46	233.32	269.215	280.692	233.427	175.514	172.756	174.131	177.033	185.006	196.955	326.74	289.568	246.285	106.001	124.597	178.044	177.261	166.206	269.653	341.869	144.118	153.791	proteinase inhibitor 2
PCG	Solyc01g095210.3	SL4.0ch01	78810275	78823185	-	12911	36.957	34.385	36.085	41.187	39.709	35.2	42.786	38.029	40.401	36.023	31.619	11.07	33.549	35.846	31.125	29.896	46.214	10.766	36.889	37.039	39.19	34.099	46.84	42.685	Golgin candidate 4
PCG	Solyc01g095220.2	SL4.0ch01	78823141	78825819	+	2679	1.649	2.255	2.29	1.674	2.159	1.569	1.823	1.626	1.725	3.544	2.729	2.167	1.516	1.501	1.646	1.879	2.257	2.78	3.485	2.46	1.977	1.318	1.971	1.126	Unknown protein
PCG	Solyc01g095230.4	SL4.0ch01	78833590	78838806	-	5217	6.751	6.999	8.491	8.165	8.998	6.573	7.356	6.896	7.125	7.349	8.955	7.354	7.74	8.977	7.51	4.303	6.615	5.126	8.549	7.912	9.774	8.564	6.774	8.13	U11/U12 small nuclear ribonucleoprotein 59 kDa protein
PCG	Solyc01g095240.3	SL4.0ch01	78845275	78846353	-	1079	3.951	5.825	6.482	1.958	2.758	3.702	1.226	1.439	1.333	6.163	6.901	10.469	5.37	5.721	3.803	1.349	1.16	0.386	4.584	7.035	5.256	5.552	2.347	1.814	Calcium-transporting ATPase 2, endoplasmic reticulum-type
PCG	Solyc01g095250.1	SL4.0ch01	78849200	78850096	+	897	0.093	0	0.686	0.363	0.425	0.863	0.031	0.344	0.188	0.108	0.251	1.012	0.648	0.506	0.799	0.096	0.047	0.064	0.248	0.219	1.239	0.925	0.172	0.203	Acidic endochitinase
PCG	Solyc01g095270.3	SL4.0ch01	78853480	78856736	+	3257	7.653	8.737	15.955	28.174	28.994	42.071	23.704	28.959	26.338	10.878	13.802	22.267	26.41	24.403	22.944	16.827	20.254	27.542	11.584	9.683	28.051	33.064	19.806	24.485	DUF2358 domain-containing protein
PCG	Solyc01g095280.4	SL4.0ch01	78858659	78863287	+	4629	31.326	31.958	39.528	37.349	37.456	38.573	43.289	38.279	40.777	39.721	40.401	27.739	27.894	32.559	39.082	31.02	36.793	32.684	40.699	43.009	35.346	30.335	37.093	38.432	Protein ABIL1
PCG	Solyc01g095290.4	SL4.0ch01	78863903	78868674	+	4772	20.345	17.004	19.04	21.952	23.29	19.608	23.704	27.052	25.382	18.828	17.472	11.323	18.354	20.104	21.155	18.882	22.637	20.954	19.699	22.813	20.615	23.182	25.438	24.298	Glycosyltransferase
PCG	Solyc01g095300.3	SL4.0ch01	78878133	78887955	+	9823	72.607	61.222	60.391	45.024	46.107	42.494	46.92	50.022	48.475	58.256	49.059	32.072	36.534	36.336	39.865	33.83	42.06	13.434	59.933	59.57	44.634	39.275	48.295	49.267	Glycosyl transferase, family 1
PCG	Solyc01g095320.4	SL4.0ch01	78890165	78895204	+	5040	904.227	805.157	638.994	2411.15	2162.13	1753.4	1455.65	1378.95	1417.2	806.249	655.834	207.899	971.944	1307.68	1645.08	645.639	999.063	190.706	2003.25	2266.52	2044.31	1866.21	1038.11	890.535	Bag family molecular chaperone regulator 6-like protein
PCG	Solyc01g095360.2	SL4.0ch01	78898325	78899472	+	1148	2.364	3.398	2.711	3.064	2.253	1.067	4.48	5.598	5.04	2.404	1.882	1.265	1.39	2.845	4.314	1.67	2.477	3.728	4.352	2.758	3.169	2.086	3.129	4.003	Calcium-dependent lipid-binding (CaLB domain) family protein
PCG	Solyc01g095370.3	SL4.0ch01	78910409	78913562	+	3154	29.444	30.439	25.552	17.751	18.594	20.769	21.66	21.047	21.353	33.527	30.332	20.053	15.795	14.003	22.05	10.533	14.767	19.652	28.743	25.335	17.571	12.595	19.806	17.918	F-box/kelch-repeat protein
PCG	Solyc01g095390.3	SL4.0ch01	78924483	78927646	+	3164	4.635	5.449	7.136	2.179	3.246	3.357	2.169	2.22	2.195	3.02	3.199	0.38	2.875	1.96	2.397	1.67	1.474	0.546	3.407	1.692	2.447	2.29	1.502	1.689	Intracellular protein transporter USO1-like protein
PCG	Solyc01g095400.4	SL4.0ch01	78930171	78935117	+	4947	64.612	58.936	77.405	69.582	70.216	60.894	42.88	52.29	47.597	74.203	72.647	59.368	66.498	61.356	63.209	48.039	40.665	33.873	69.473	66.401	72.637	73.421	41.521	47.376	BTB/POZ domain-containing protein
PCG	Solyc01g095410.3	SL4.0ch01	78935944	78937837	+	1894	318.581	373.768	411.859	233.618	257.402	338.353	282.149	236.476	259.253	506.479	525.219	490.031	267.571	294.657	274.103	171.766	219.706	289.771	443.291	380.137	289.044	271.835	250.235	226.84	eukaryotic translation initiation factor 1A-like
PCG	Solyc01g095420.3	SL4.0ch01	78938643	78941259	-	2617	26.691	26.775	28.918	29.943	32.744	33.976	39.674	30.586	35.118	29.675	23.4	23.595	31.748	33.412	35.855	34.552	38.815	13.466	26.049	24.317	33.573	28.515	39.456	41.653	copper ion binding protein
PCG	Solyc01g095430.3	SL4.0ch01	78941754	78945047	-	3294	547.165	567.252	453.865	186.446	164.1	242.29	185.574	196.055	190.828	442.568	620.483	858.479	126.299	130.741	111.207	96.464	131.777	341.24	570.746	762.562	167.113	158.92	154.381	145.222	Protein CURVATURE THYLAKOID 1A, chloroplastic
PCG	Solyc01g095450.4	SL4.0ch01	78950614	78953005	-	2392	0.902	0.626	0.343	0.632	0.063	0.282	0.597	0.375	0.486	0.031	0.188	1.993	0.19	0.316	0.256	0.257	0.376	2.025	0.372	0.689	0.188	0.565	0.156	1.032	GDSL esterase/lipase
PCG	Solyc01g095460.3	SL4.0ch01	78964254	78970833	+	6580	60.164	45.877	37.549	94.123	90.796	38.4	29.394	32.181	30.791	55.837	50.627	12.272	82.925	69.417	58.943	21.708	25.114	12.277	55.845	50.827	97.676	90.596	22.356	28.206	Common plant regulatory factor 1
PCG	Solyc01g095470.3	SL4.0ch01	78977357	78983209	+	5853	28.495	22.391	22.405	130.541	136.288	49.694	26.502	23.987	25.241	18.951	16.531	11.165	156.562	101.09	38.539	16.249	23.107	14.944	18.987	19.836	114.039	154.967	24.656	24.704	Glucose-6-phosphate 1-epimerase
PCG	Solyc01g095480.4	SL4.0ch01	78983203	78989154	-	5952	26.971	24.458	32.813	41.85	49.479	46.024	51.966	59.295	55.64	25.854	26.317	34.033	51.271	51.904	56.626	58.829	65.151	50.424	32.212	30.333	43.551	46.333	58.041	63.418	Exosome complex component Rrp41
PCG	Solyc01g095490.3	SL4.0ch01	78993936	78998747	+	4812	26.784	30.721	26.923	28.616	29.372	27.984	20.34	19.014	19.675	25.977	27.729	32.167	34.686	27.122	35.823	19.717	17.558	36.509	27.071	21.794	31.502	40.593	19.775	20.576	Ubiquitin-conjugating enzyme
PCG	Solyc01g095500.3	SL4.0ch01	79003524	79004583	+	1060	2.115	2.787	2.431	1.011	0.567	0.91	2.295	2.064	2.179	2.28	2.321	0.158	1.106	1.612	0.927	2.665	3.386	2.282	3.438	1.567	1.255	1.851	2.534	2.752	Sl Cytokinin Response Factor 5
PCG	Solyc01g095510.3	SL4.0ch01	79012861	79020384	+	7524	8.29	6.827	9.473	6.964	7.375	8.784	4.904	5.848	5.377	5.362	6.368	8.856	3.601	4.71	7.542	6.776	6.302	6.653	8.022	6.894	5.899	5.552	7.822	7.724	Mitochondrial carrier protein MTM1
PCG	Solyc01g095515.1	SL4.0ch01	79021130	79021639	-	510	0.622	2.537	1.433	0.253	0.252	1.192	0.251	0.469	0.361	2.003	1.38	1.803	0.19	0.158	0.256	0.193	0.721	1.221	1.642	1.128	0.439	0.408	0.688	1.251	Arabinogalactan peptide
PCG	Solyc01g095530.2	SL4.0ch01	79023846	79024393	-	548	1365.92	1580.85	1679.28	334.848	384.219	394.745	290.197	334.847	312.58	1765.68	1454.5	1132.01	570.603	492.301	315.502	239.811	184.277	315.98	1841.4	1554.75	540.576	560.94	280.616	306.127	hypothetical protein
PCG	Solyc01g095540.3	SL4.0ch01	79025447	79031257	-	5811	42.338	45.376	46.68	35.407	36.4	30.965	32.506	31.242	31.873	47.24	45.922	38.018	30.327	31.294	33.682	22.864	27.528	12.437	42	46.409	32.883	31.056	35.263	33.085	CMP-sialic acid transporter 1
PCG	Solyc01g095550.2	SL4.0ch01	79032349	79035278	+	2930	0	0.219	1.075	1.879	3.561	2.071	0.126	0.235	0.18	0.832	1.317	0.443	2.764	3.145	3.307	0.177	0.486	0.096	0.434	0.658	2.808	2.165	0.313	0.625	Protein kinase family protein
PCG	Solyc01g095560.3	SL4.0ch01	79036070	79036981	+	912	7.59	12.088	19.476	1.769	2.868	5.929	3.144	4.503	3.825	17.503	15.715	19.009	3.412	4.457	2.796	6.262	7.838	9.159	7.898	12.158	4.958	3.513	6.852	9.882	Unknown protein
PCG	Solyc01g095570.3	SL4.0ch01	79037134	79042359	-	5226	200.571	182.586	122.558	34.712	34.352	29.459	55.77	49.225	52.489	216.122	186.653	91.124	37.356	44.128	48.733	65.492	70.387	68.775	196.263	163.041	36.334	27.104	68.961	63.074	Mitochondrial carrier protein
PCG	Solyc01g095580.3	SL4.0ch01	79054929	79058291	+	3363	50.193	53.268	43.657	7.138	7.847	27.859	17.133	22.408	19.777	59.211	56.164	67.845	9.098	11.822	7.494	31.726	33.391	13.241	54.374	42.977	9.852	11.152	24.844	33.413	Auxin-responsive GH3 family protein
PCG	Solyc01g095590.3	SL4.0ch01	79069359	79074773	+	5415	37.454	29.092	45.776	28.742	30.097	37.208	35.43	40.875	38.159	43.788	37.077	27.992	30.706	36.415	34.608	45.021	40.132	20.183	39.708	37.729	29.118	25.19	39.33	37.212	Extra-large G-like protein, putative (DUF3133)
PCG	Solyc01g095600.4	SL4.0ch01	79075752	79078998	+	3247	0.995	0.971	0.779	2.543	2.474	2.133	2.059	2.158	2.109	0.37	0.69	0.49	2.717	2.56	2.221	1.766	3.214	0.193	0.527	0.924	1.977	2.055	1.564	2.205	Pentatricopeptide repeat-containing protein
PCG	Solyc01g095610.4	SL4.0ch01	79082073	79085403	+	3331	20.983	26.008	21.938	12.002	14.371	28.58	15.671	24.956	20.326	26.701	27.509	63.29	14.405	15.394	10.961	28.403	29.754	17.547	25.661	26.98	16.426	23.465	27.691	32.772	Protein trichome birefringence-like 25
PCG	Solyc01g095620.3	SL4.0ch01	79089396	79091191	-	1796	166.959	171.516	124.084	102.272	132.963	155.953	125.749	216.57	171.278	141.842	168.915	229.66	195.45	164.785	94.686	192.414	135.852	174.059	206.809	143.519	145.243	176.204	114.237	164.298	Glycosyltransferase
PCG	Solyc01g095630.3	SL4.0ch01	79100719	79103032	-	2314	172.651	169.825	30.569	39.071	43.176	44.424	34.77	62.141	48.491	91.213	55.552	38.429	68.867	89.047	45.282	151.921	116.915	22.111	254.415	34.25	66.017	58.097	59.919	97.221	WRKY transcription factor 41
PCG	Solyc01g095640.2	SL4.0ch01	79116752	79117623	-	872	1.4	1.018	0.966	0.663	0.63	1.145	0.833	0.719	0.776	1.094	1.584	0.712	1.627	1.533	1.949	0.819	1.191	0.739	1.316	1.723	0.957	1.051	1.205	1.298	MYB-like transcription factor TCL1
PCG	Solyc01g095650.4	SL4.0ch01	79118491	79124069	-	5579	1.058	1.19	0.779	0.521	0.867	0.957	0.534	1.173	0.854	0.709	0.408	0.158	0.474	0.316	0.671	0.546	0.455	0.064	0.96	0.783	1.098	0.722	1.158	1.266	Histone H3
PCG	Solyc01g095670.4	SL4.0ch01	79128816	79132900	-	4085	114.634	117.481	105.169	47.567	49.101	46.761	46.37	49.741	48.06	111.736	112.421	100.423	48.902	48.111	36.526	42.131	54.429	38.694	113.27	122.963	50.391	50.725	50.782	52.504	Rhodanese-like domain-containing protein 4, chloroplastic
PCG	Solyc01g095680.2	SL4.0ch01	79134682	79137036	+	2355	23.767	20.982	32.735	32.454	31.484	37.882	28.262	27.771	28.016	24.436	26.302	25.556	29.742	34.123	27.626	27.456	36.197	15.587	25.367	24.536	30.53	33.817	30.773	32.287	Plant organelle RNA recognition domain containing protein
PCG	Solyc01g095690.2	SL4.0ch01	79140299	79143269	+	2971	11.915	12.072	10.33	2.179	4.286	4.769	1.415	7.068	4.249	16.856	18.225	14.502	3.68	3.54	0.799	4.11	7.587	0.643	14.527	17.094	4.204	6.211	5.21	8.959	Pentatricopeptide repeat-containing protein, mitochondrial
PCG	Solyc01g095700.3	SL4.0ch01	79145356	79147827	-	2472	41.887	50.794	71.032	45.167	48.833	73.427	102.344	78.747	90.515	49.489	55.756	67.086	46.612	51.746	67.284	72.878	76.58	76.761	58.571	48.602	58.235	49.298	89.205	88.466	Abscisic acid receptor PYL10
PCG	Solyc01g095710.3	SL4.0ch01	79158310	79166635	+	8326	22.414	17.224	27.952	23.389	25.354	25.553	18.501	25.598	22.058	23.45	25.612	13.079	23.061	24.862	21.139	25.738	24.737	5.721	20.504	24.489	21.791	26.21	19.524	23.266	RNA helicase DEAH-box3
PCG	Solyc01g095720.3	SL4.0ch01	79175597	79179175	+	3579	1.182	1.112	3.895	9.302	11.944	3.467	3.049	1.939	2.493	1.186	2.164	0.474	6.934	6.796	7.414	0.899	0.737	0.321	1.688	2.225	6.511	8.454	1.956	1.579	Alpha/beta-Hydrolases superfamily protein
PCG	Solyc01g095730.4	SL4.0ch01	79184106	79197540	+	13435	51.08	40.021	53.379	41.313	41.395	38.369	29.897	37.904	33.911	46.284	48.683	32.736	42.631	37.395	33.106	38.936	39.567	12.084	42.217	46.158	37.982	42.145	33.933	32.944	PAP/OAS1 substrate-binding domain superfamily
PCG	Solyc01g095740.4	SL4.0ch01	79198647	79205746	-	7100	64.021	51.029	74.538	67.086	64.796	77.286	56.21	66.41	61.323	55.375	57.387	50.97	44.906	48.728	63.369	53.482	69.98	39.144	56.031	68.234	52.431	46.349	58.698	57.163	RNA helicase DEAD5
PCG	Solyc01g095750.2	SL4.0ch01	79206246	79212946	-	6701	2.551	1.973	1.963	4.927	5.83	2.98	3.772	3.94	3.857	1.202	3.262	0.127	16.901	13.498	3.931	1.638	2.32	0.193	0.929	1.817	9.319	6.995	1.971	1.407	Long chain acyl-CoA synthetase 5
PCG	Solyc01g095770.3	SL4.0ch01	79220580	79224189	-	3610	2.706	4.228	0.265	0.584	0.52	1.192	0.754	1.689	1.223	2.45	0.549	0.221	2.085	2.023	2.956	5.925	5.644	0.643	0.929	0.282	1.679	1.349	1.768	4.503	Cyclic nucleotide-gated channel 7
PCG	Solyc01g095780.2	SL4.0ch01	79229096	79229708	-	613	0	0.031	0	0	0	0	0.031	0	0.016	0.108	0.031	0.127	0.269	0.095	0.272	0.161	0.517	0.112	0.046	0.219	0.22	0.267	0.485	0.438	non-specific lipid-transfer protein-like
PCG	Solyc01g095790.4	SL4.0ch01	79234752	79238786	+	4035	143.845	148.812	179.879	90.507	89.33	83.498	49.011	78.982	64.035	237.693	285.994	170.94	79.94	76.545	54.325	65.62	66.029	32.716	174.659	217.644	80.074	94.768	59.872	62.354	Protein SDE2-like protein
PCG	Solyc01g095800.3	SL4.0ch01	79239498	79243761	+	4264	13.75	12.26	14.708	12.966	16.199	11.451	8.095	9.961	9.03	13.697	12.594	9.346	17.533	14.272	8.724	13.375	13.168	4.403	11.677	14.086	15.814	15.685	13.11	12.43	F-box protein
PCG	Solyc01g095810.3	SL4.0ch01	79244191	79245603	-	1413	0.016	0.063	0.312	0.221	0.252	0.502	0.644	0.313	0.478	0	0.125	0	0.047	0.095	0.128	0.032	0.031	0.225	0	0.031	0.126	0.282	0.156	0.188	RING/U-box superfamily protein
PCG	Solyc01g095860.3	SL4.0ch01	79263984	79265950	-	1967	0.062	0	0.187	0.032	0.063	0.471	0.063	0.094	0.078	0.154	0.408	0.158	0.032	0.126	0.064	0.883	0.094	0	0	0.031	0.094	0.063	0.094	0.25	RING/U-box superfamily protein
PCG	Solyc01g095890.4	SL4.0ch01	79275181	79287409	-	12229	29.133	24.019	32.439	18.872	17.066	18.761	16.332	18.764	17.551	24.745	26.521	14.202	17.09	12.739	16.186	15.976	15.049	4.66	25.476	25.445	20.552	19.543	17.287	17.559	Histone-lysine N-methyltransferase
PCG	Solyc01g095895.1	SL4.0ch01	79287435	79288473	-	1039	0.902	0.705	0.826	0.6	0.599	0.596	0.676	0.782	0.729	0.863	0.769	0.142	0.774	0.142	0.144	0.674	0.674	0	1.1	0.893	0.377	0.957	0.297	0.469	Unknown protein
PCG	Solyc01g095900.4	SL4.0ch01	79299592	79314008	+	14417	129.909	97.22	118.6	46.809	44.358	66.102	28.372	42.11	35.259	96.236	128.09	106.322	63.181	51.525	22.849	52.053	62.831	8.95	68.962	121.913	44.084	67.335	48.248	49.549	Tetratricopeptide repeat (TPR)-like superfamily protein
PCG	Solyc01g095920.4	SL4.0ch01	79325537	79327379	-	1843	0	0	0	2.906	3.813	0.157	0	0	0	0	0	0.095	3.317	2.086	0	0.032	0	0	0	0	2.447	3.043	0	0	Ankyrin repeat/KH domain protein (DUF1442)
PCG	Solyc01g095930.4	SL4.0ch01	79328688	79331477	+	2790	0	0	0.156	188.183	219.441	8.627	3.521	2.283	2.9	0	0	0	208.434	120.847	27.93	0	0.627	0.161	0	0.031	122.197	158.371	0.094	1.001	O-acyltransferase WSD1-like
PCG	Solyc01g095960.4	SL4.0ch01	79336383	79338996	+	2614	0.031	0.063	0.125	0.442	0.378	0.063	0.031	0.313	0.172	0.185	0.094	0	0.284	0.506	0	0.064	0	0	0	0.031	0.392	0.408	0	0	O-acyltransferase WSD1-like
PCG	Solyc01g095970.3	SL4.0ch01	79343116	79351944	-	8829	29.553	25.178	20.348	28.521	21.178	25.302	33.669	22.329	27.985	22.988	18.162	12.114	23.44	22.475	37.389	31.63	28.563	17.644	23.942	19.24	26.608	20.83	30.382	30.646	Dynamin-like protein
PCG	Solyc01g095980.3	SL4.0ch01	79356850	79360393	+	3544	21.558	18.382	13.68	7.612	8.352	7.247	8.394	8.85	8.623	19.753	17.221	16.004	6.381	6.385	5.944	5.78	6.427	5.946	19.947	19.992	7.562	4.235	7.384	7.38	Acid phosphatase/vanadium-dependent haloperoxidase-related protein
PCG	Solyc01g095990.3	SL4.0ch01	79362794	79366447	+	3654	48.374	48.32	43.283	28.616	33.249	35.231	30.651	36.277	33.472	40.091	40.103	44.154	32.507	38.217	32.276	48.617	45.399	27.446	56.65	31.367	32.836	31.684	36.546	43.732	phosphatidylinositol 4-kinase gamma 4-like
PCG	Solyc01g096000.2	SL4.0ch01	79366970	79368005	+	1036	24.622	28.247	27.422	19.883	23.463	27.012	33.748	32.712	33.229	31.416	28.952	24.528	23.551	23.581	35.343	26.974	25.662	55.534	29.394	25.288	23.799	23.904	31.586	37.682	Late embryogenesis abundant (LEA) hydroxyproline-rich glycoprotein family
PCG	Solyc01g096010.4	SL4.0ch01	79368166	79374923	-	6758	35.837	26.712	33.841	31.569	34.478	29.804	22.886	32.728	27.82	28.473	29.266	11.671	25.651	30.599	18.471	26.845	34.582	6.074	27.721	33.107	27.408	29.676	29.161	30.38	Embryo defective 1703
PCG	Solyc01g096020.4	SL4.0ch01	79375238	79378897	-	3660	21.496	26.963	22.685	13.866	16.483	19.42	16.41	16.685	16.548	26.116	22.224	31.218	13.931	11.569	18.151	13.68	14.266	17.804	22.425	19.742	16.316	15.12	17.178	18.903	E3 ubiquitin-protein ligase
PCG	Solyc01g096030.4	SL4.0ch01	79380555	79384264	-	3710	11.852	9.113	10.875	8.828	9.392	8.408	6.853	8.569	7.713	10.924	10.038	8.129	8.024	8.693	6.295	7.032	6.177	3.439	7.588	9.683	7.515	7.623	6.414	8.99	UV-stimulated scaffold protein A homolog
PCG	Solyc01g096040.4	SL4.0ch01	79388749	79390557	-	1809	26.598	30.282	47.334	130.035	160.366	195.765	190.541	172.287	181.39	17.873	18.758	10.343	80.082	86.945	240.901	49.163	83.979	204.574	20.009	20.588	120.958	87.757	160.122	155.729	Eukaryotic aspartyl protease family protein
PCG	Solyc01g096050.4	SL4.0ch01	79403611	79405888	-	2278	36.21	37.908	27.5	20.704	20.8	18.573	16.049	16.043	16.046	26.301	24.529	13.458	22.761	21.906	17.528	12.941	12.823	4.242	28.465	23.126	25.431	27.919	15.754	16.558	Transcription factor bHLH13
PCG	Solyc01g096060.4	SL4.0ch01	79420428	79426541	+	6114	63.617	48.79	60.92	63.96	64.354	56.471	60.359	59.92	60.139	61.538	59.379	33.622	65.392	73.968	75.033	69.683	70.419	58.684	57.208	61.074	67.962	65.092	65.394	64.919	Exportin-2
PCG	Solyc01g096070.3	SL4.0ch01	79441327	79446181	+	4855	37.983	42.746	81.269	28.079	31.043	35.671	30.808	32.525	31.669	50.044	57.779	20.211	39.599	30.71	44.419	46.594	40.038	14.494	48.938	41.834	39.001	33.707	45.932	46.969	Auxin Response Factor 18
PCG	Solyc01g096080.3	SL4.0ch01	79452647	79455157	+	2511	12.443	17.286	24.493	6.791	9.896	18.133	14.272	12.853	13.561	16.948	18.287	35.361	6.95	7.397	14.764	10.019	11.757	11.634	17.562	13.506	7.75	5.772	12.922	13.447	DUF688 domain-containing protein
PCG	Solyc01g096090.4	SL4.0ch01	79455425	79458740	-	3316	18.665	21.702	20.753	28.079	29.498	29.302	34.77	29.241	31.998	17.657	17.974	14.391	29.253	28.355	30.774	28.868	27.591	36.027	14.434	16.89	27.172	26.853	28.661	34.085	Fiber protein Fb11
PCG	Solyc01g096100.2	SL4.0ch01	79459412	79463859	-	4448	18.385	21.67	53.317	64.876	67.821	98.447	65.232	87.91	76.601	25.33	32.183	54.497	63.465	70.333	61.835	61.719	68.851	23.204	18.925	23.095	75.775	86.393	72.184	76.176	Transmembrane protein
PCG	Solyc01g096110.3	SL4.0ch01	79467105	79487750	-	20646	31.295	19.666	39.076	25.647	27.702	28.8	16.599	24.175	20.397	30.014	31.054	17.839	27.452	25.573	27.738	21.804	20.912	6.588	29.951	32.057	29.526	28.39	17.991	18.95	Transducin family protein / WD-40 repeat family protein
PCG	Solyc01g096120.3	SL4.0ch01	79496703	79498942	+	2240	2.738	5.23	3.677	2.148	2.994	4.235	4.354	4.066	4.209	2.743	3.639	3.448	1.959	2.592	1.758	2.633	3.48	1.703	2.819	3.478	2.542	2.29	4.537	3.19	Dof zinc finger protein1
PCG	Solyc01g096130.3	SL4.0ch01	79499908	79505351	-	5444	18.883	22.078	32.844	32.817	36.873	35.325	27.948	32.431	30.195	22.618	27.917	51.745	33.012	31.99	21.954	27.488	25.114	39.851	23.137	25.476	33.416	41.377	29.412	30.395	ORMDL
PCG	Solyc01g096140.3	SL4.0ch01	79513680	79516052	+	2373	0.342	0.313	0.654	1.011	1.434	0.282	2.704	1.532	2.116	0.092	1.38	2.182	0.632	1.106	0.224	0.096	0.47	0.064	0.681	0.689	2.071	0.502	0.845	0.844	Aluminum-activated malate transporter 10
PCG	Solyc01g096150.4	SL4.0ch01	79516872	79520240	-	3369	6.439	10.71	15.02	18.177	20.107	22.337	13.392	15.277	14.337	7.92	11.606	5.535	24.972	20.262	23.568	12.315	10.378	15.041	14.65	11.187	26.168	25.629	15.926	16.386	LRAT domain-containing protein
PCG	Solyc01g096160.4	SL4.0ch01	79520653	79527667	-	7015	8.493	6.827	15.035	13.234	11.535	14.933	9.714	11.477	10.598	10.231	9.159	6.199	13.71	11.854	11.632	11.111	10.597	7.36	7.557	9.432	13.774	14.838	11.076	11.132	L-fucokinase/GDP-L-fucose pyrophosphorylase
PCG	Solyc01g096170.4	SL4.0ch01	79528538	79533811	+	5274	0.622	0.407	0.841	1.958	2.048	1.224	0.723	1.188	0.956	0.308	0.345	0.285	1.706	0.632	1.406	0.514	0.564	0	0.279	0.501	1.381	1.318	0.688	0.829	MAP kinase kinase kinase 5
PCG	Solyc01g096180.4	SL4.0ch01	79534732	79538043	-	3312	17.981	17.756	19.18	13.171	11.944	15.388	15.797	12.416	14.102	15.531	17.331	13.537	12.81	12.028	13.549	13.037	12.259	6.17	16.168	15.464	12.206	10.258	13.517	12.931	Serine/arginine-rich-splicing factor RS31
PCG	Solyc01g096190.3	SL4.0ch01	79545997	79551864	+	5868	52.355	51.342	47.303	16.582	17.491	16.486	22.352	25.676	24.018	37.98	33.563	22.061	12.052	14.493	19.301	19.058	27.669	10.798	41.396	34.548	16.426	11.011	23.795	27.065	Ca2+-ATPase
PCG	Solyc01g096200.4	SL4.0ch01	79551967	79561997	-	10031	73.338	55.21	28.108	20.12	15.569	30.651	14.052	29.46	21.776	28.473	22.051	17.934	37.229	42.516	32.787	48.906	50.917	13.08	51.168	20.431	34.577	39.62	38.016	49.095	RING-type E3 ubiquitin transferase
PCG	Solyc01g096210.4	SL4.0ch01	79564865	79568799	-	3935	25.478	20.841	23.994	18.714	16.94	14.353	21.786	23.424	22.607	17.95	30.364	20.053	18.544	17.259	20.452	17.806	20.238	14.333	22.007	35.112	15.594	17.206	23.592	18.981	Pentatricopeptide repeat
PCG	Solyc01g096220.3	SL4.0ch01	79575683	79577659	+	1977	27.842	26.806	17.762	5.054	5.988	5.741	16.442	16.794	16.618	18.489	10.194	4.017	4.044	5.026	8.884	7.418	14.548	6.074	22.084	18.05	6.495	3.576	17.897	15.635	Ras-related protein RABA3
PCG	Solyc01g096230.4	SL4.0ch01	79580059	79581899	-	1841	26.318	21.248	12.527	6.349	6.524	7.78	9.305	8.694	8.999	16.825	13.143	8.888	6.034	6.322	9.459	9.762	6.804	5.046	15.58	11.093	6.746	4.611	7.885	7.036	P-loop containing nucleoside triphosphate hydrolases superfamily protein
PCG	Solyc01g096240.4	SL4.0ch01	79591769	79595258	+	3490	152.68	150.253	152.098	55.526	53.387	63.388	49.231	58.513	53.884	106.251	145.122	122.721	30.643	35.056	45.41	18.207	33.861	49.958	125.876	170.374	40.068	38.93	36.483	36.337	plant/protein
PCG	Solyc01g096250.2	SL4.0ch01	79596224	79597447	+	1224	14.341	27.276	9.13	8.828	15.821	4.361	10.783	13.229	12.009	11.525	20.828	7.591	18.417	6.733	25.469	6.069	10.033	8.774	16.695	16.765	12.394	12.611	14.471	19.044	proline-rich receptor-like protein kinase PERK2
PCG	Solyc01g096260.4	SL4.0ch01	79600603	79602250	+	1648	19.132	19.071	5.453	7.486	11.125	10.541	20.434	20.547	20.491	2.927	4.391	1.487	1.264	2.371	0.927	3.404	5.111	1.286	12.389	15.229	4.581	2.823	28.442	13.071	NAD-dependent protein deacetylase HST1-like protein
PCG	Solyc01g096270.3	SL4.0ch01	79606222	79611691	+	5470	40.099	42.464	52.694	100.946	98.17	104.847	127.541	107.206	117.347	51.985	45.608	69.901	104.122	112.217	117.279	115.362	97.32	183.491	46.584	38.7	95.699	95.709	94.227	106.306	Cytochrome b5
PCG	Solyc01g096280.2	SL4.0ch01	79622266	79624618	-	2353	0.529	1.19	1.246	3.222	2.647	0.565	3.93	4.284	4.108	0.185	0.408	0	0.221	0.411	0.288	0.064	0.125	0.129	0.465	0.282	0.596	0.345	0.375	0.219	Cytochrome P450
PCG	Solyc01g096290.4	SL4.0ch01	79641141	79643147	+	2007	128.291	155.983	119.691	138.5	158.38	175.906	211.022	157.838	184.361	141.966	106.399	105.736	176.37	202.512	222.766	201.277	243.33	159.565	130.491	128.76	172.165	146.121	233.871	259.799	Ubiquitin
PCG	Solyc01g096300.4	SL4.0ch01	79643536	79647713	-	4178	3.266	2.944	5.921	5.717	6.319	5.349	2.169	4.034	3.104	2.157	3.403	1.487	3.443	3.287	2.493	1.606	1.599	1.125	3.531	3.102	5.46	4.988	2.597	1.97	Ubiquitin-specific protease family C19 protein
PCG	Solyc01g096320.3	SL4.0ch01	79651572	79652851	-	1280	2.178	2.349	14.459	242.573	188.446	87.624	2.043	15.652	8.866	3.266	3.262	0.285	294.976	146.135	47.391	1.156	4.891	0.868	5.916	5.672	256.286	306.17	1.69	15.354	Homeobox-leucine zipper protein HOX6
PCG	Solyc01g096330.2	SL4.0ch01	79667011	79667618	+	608	0.404	0.047	0.405	0.79	0.993	0.408	0.754	0.344	0.549	0.062	0.298	0.142	0.205	0.284	0.415	0.08	0.157	1.012	0.263	0.407	0.235	0.392	0.266	0.313	Unknown protein
PCG	Solyc01g096340.3	SL4.0ch01	79675696	79676429	+	734	21.698	17.85	23.683	49.43	52.725	34.871	18.737	17.638	18.186	16.163	16.437	9.552	40.278	25.889	27.498	6.984	7.007	14.848	16.695	21.794	35.33	34.538	11.17	10.57	Small auxin up-regulated RNA2
PCG	Solyc01g096350.3	SL4.0ch01	79678192	79689256	-	11065	41.467	41.619	44.903	48.42	49.637	56.549	47.627	45.253	46.437	47.548	41.123	42.415	49.787	48.712	58.799	43.094	47.343	46.953	38.004	37.274	53.529	50.662	44.024	45.03	CDPK-related kinase 4
PCG	Solyc01g096360.3	SL4.0ch01	79700776	79704857	+	4082	36.257	33.633	36.459	22.899	26.504	29.773	33.811	33.119	33.464	34.683	30.568	24.402	20.944	24.909	31.381	14.37	24.785	13.305	34.891	35.394	23.941	18.179	31.633	31.13	Rho GTPase-activating protein 3
PCG	Solyc01g096370.4	SL4.0ch01	79710305	79712184	+	1880	8.524	12.808	15.456	17.846	14.056	13.773	29.52	19.953	24.724	4.591	7.905	4.555	6.666	8.693	17.352	4.592	4.672	5.367	17.066	11.469	9.476	5.176	9.293	8.725	transcription factor MYC2
PCG	Solyc01g096390.4	SL4.0ch01	79734435	79758120	+	23686	48.529	43.591	68.337	39.829	37.283	38.776	37.599	41.469	39.539	52.201	56.681	34.001	28.273	30.978	34.672	27.937	33.485	13.884	54.296	60.259	39.19	32.123	33.26	34.836	DNA-directed RNA polymerase subunit
PCG	Solyc01g096400.4	SL4.0ch01	79760020	79766751	+	6732	1.12	0.407	1.589	9.902	6.413	7.671	7.309	8.006	7.659	0.431	0.408	0.443	10.709	8.456	6.519	8.911	5.549	4.467	0.712	1.097	11.296	10.478	6.211	6.051	Transglut_core2 domain-containing protein
PCG	Solyc01g096405.1	SL4.0ch01	79767499	79768602	-	1104	1.12	0.72	1.013	0.111	0.693	0.706	0.283	0.156	0.219	0.401	0.8	0.364	0.3	0.253	0.128	0.032	0.125	0	0.511	1.05	0.361	0.298	0.078	0.297	Unknown protein
PCG	Solyc01g096410.4	SL4.0ch01	79768689	79772503	-	3815	4.386	2.74	9.099	2.211	4.097	2.651	1.949	0.938	1.442	3.667	3.701	1.55	1.895	1.849	0.927	0.353	0.376	0	3.918	8.273	2.432	1.898	1.033	1.22	Phosphatidylinositol 4-phosphate 5-kinase
PCG	Solyc01g096420.3	SL4.0ch01	79782045	79783379	+	1335	2.053	4.04	1.589	215.441	213.028	262.886	155.064	166.485	160.79	11.771	6.179	6.421	425.46	377.429	358.547	302.059	215.63	238.495	3.128	1.567	301.657	342.182	152.034	187.438	NADPH quinone oxidoreductase
PCG	Solyc01g096430.4	SL4.0ch01	79784240	79786562	-	2323	21.169	30.298	19.336	82.026	90.638	108.345	134.064	107.628	120.812	25.777	19.762	24.813	127.057	132.796	166.699	135.64	133.376	167.374	23.184	16.671	99.621	94.768	114.8	123.02	NADPH:quinone oxidoreductase-like
PCG	Solyc01g096440.4	SL4.0ch01	79788286	79790376	-	2091	0.762	0.517	1.34	2.29	2.206	1.49	1.493	1.955	1.725	0.524	0.721	0.933	1.658	1.849	1.23	1.541	1.834	0.418	0.914	0.674	1.553	1.647	1.893	1.032	Pentatricopeptide repeat-containing protein
PCG	Solyc01g096450.4	SL4.0ch01	79802908	79806104	+	3197	134.139	205.775	183.945	295.762	424.197	249.035	675.46	582.034	628.625	87.947	57.34	99.917	56.673	158.526	284.792	92.546	356.546	662.297	146.566	149.536	161.089	56.623	493.742	446.518	Eukaryotic aspartyl protease family protein
PCG	Solyc01g096460.2	SL4.0ch01	79807665	79808958	+	1294	6.502	10.146	10.782	18.904	17.333	21.929	15.499	20.172	17.841	9.306	8.626	18.092	23.44	20.009	20.739	21.419	21.508	24.489	9.571	6.487	20.364	22.712	18.773	22.39	RING-type E3 ubiquitin transferase
PCG	Solyc01g096470.3	SL4.0ch01	79816774	79819043	+	2270	80.804	97.893	110.373	63.865	70.311	77.082	54.481	69.678	62.099	124.278	140.966	96.406	81.693	56.772	80.673	46.096	51.325	52.835	90.055	83.087	79.446	74.692	54.912	71.986	Sequence-specific DNA binding transcription factor
PCG	Solyc01g096480.2	SL4.0ch01	79819303	79822740	+	3438	71.798	58.216	63.444	25.521	29.246	45.145	32.412	38.467	35.447	38.766	67.378	77.049	25.367	20.199	22.146	21.033	27.528	54.056	41.272	90.075	23.25	25.049	33.683	32.569	thioredoxin AF261142
PCG	Solyc01g096490.3	SL4.0ch01	79822887	79839422	-	16536	66.945	55.303	73.884	57.327	52.252	51.231	43.006	48.662	45.841	62.555	58.344	50.417	53.546	53.675	50.011	47.718	54.303	22.946	71.084	60.071	57.671	58.63	44.916	47.938	E3 ubiquitin-protein ligase KEG
PCG	Solyc01g096500.3	SL4.0ch01	79841433	79850847	-	9415	99.967	86.055	86.878	63.344	59.926	62.886	57.027	66.91	61.981	87.392	85.132	93.148	51.224	60.455	61.467	54.076	68.741	50.199	88.073	76.946	62.675	56.309	60.701	59.165	Sphingoid long-chain bases kinase 1
PCG	Solyc01g096510.2	SL4.0ch01	79855464	79856217	-	754	1.587	2.443	0.686	0.19	1.418	2.275	0.943	5.879	3.418	6.779	2.306	1.139	4.928	13.276	0.895	21.194	14.987	5.303	18.677	3.541	1.412	1.443	5.413	12.352	Sigma factor binding protein 1, chloroplastic
PCG	Solyc01g096520.3	SL4.0ch01	79859565	79864679	+	5115	21.527	27.151	24.742	30.543	30.727	34.447	36.153	36.403	36.278	19.691	20.514	17.617	36.203	35.372	39.082	36.736	37.78	21.854	23.013	19.397	32.538	33.942	36.859	36.712	Peptidyl-prolyl cis-trans isomerase
PCG	Solyc01g096530.3	SL4.0ch01	79864832	79868058	+	3227	9.799	12.088	12.527	15.429	15.884	16.376	15.624	12.979	14.298	11.155	8.124	9.236	17.264	14.857	15.978	10.019	13.356	18.319	12.451	10.936	16.74	12.987	17.209	16.073	Trafficking protein particle complex subunit
PCG	Solyc01g096540.4	SL4.0ch01	79868275	79888266	-	19992	35.339	28.967	40.51	43.966	40.529	40.188	45.835	44.972	45.402	30.784	30.458	16.669	36.487	37.553	41.159	38.149	47.876	16.551	33.668	35.159	39.503	39.589	43.273	42.028	DUF810 domain-containing protein ,Pfam:PF05664
PCG	Solyc01g096550.3	SL4.0ch01	79890049	79895648	+	5600	19.474	18.789	23.153	34.933	32.997	41.443	40.931	30.523	35.714	19.537	24.937	17.459	36.803	41.346	64.423	40.846	54.789	25.63	22.425	21.622	32.632	32.813	47.34	53.708	Protein arginine N-methyltransferase
PCG	Solyc01g096560.3	SL4.0ch01	79897190	79901348	+	4159	0.84	1.206	1.122	0.821	0.41	0.439	0.44	0.907	0.674	0.801	1.161	0.158	1.39	0.443	0.447	1.028	0.533	0.225	1.084	1.222	1.757	0.659	0.532	1.657	Subtilisin-like protease
PCG	Solyc01g096570.3	SL4.0ch01	79903204	79910181	+	6978	126.082	132.966	169.455	247.31	267.156	206.62	179.286	208.314	193.838	138.915	155.113	170.481	212.098	206.574	201.068	126.007	134.598	166.603	148.517	146.809	225.38	229.878	152.503	149.163	Exonuclease
PCG	Solyc01g096580.3	SL4.0ch01	79911150	79913313	-	2164	75.702	87.183	75.473	99.982	109.279	130.369	137.443	110.334	123.853	87.038	75.518	56.506	135.428	149.454	137.379	157.476	170.889	212.737	88.77	94.259	109.835	112.32	155.319	176.572	40S ribosomal protein S20
PCG	Solyc01g096590.3	SL4.0ch01	79916649	79918818	-	2170	76.527	90.894	62.961	103.22	118.703	130.98	154.53	126.221	140.338	77.207	71.8	50.259	132.759	144.902	147.11	151.022	188.478	189.453	81.646	88.916	114.384	111.002	179.208	180.027	40S ribosomal protein S20
PCG	Solyc01g096600.4	SL4.0ch01	79919838	79938667	-	18830	51.92	47.161	70.612	35.786	32.587	42.416	29.299	31.149	30.226	60.737	61.355	47.064	29.158	27.122	41.127	23.12	28.249	20.183	50.889	57.439	35.299	32.405	28.473	30.896	THO complex subunit 1
PCG	Solyc01g096610.4	SL4.0ch01	79941740	79945858	+	4119	13.937	17.318	18.697	18.761	19.697	20.424	16.85	16.888	16.869	21.817	20.107	16.479	19.397	19.061	21.634	13.776	14.893	19.154	18.584	18.206	18.732	19.167	18.21	16.042	Cilia- and flagella-associated protein 20
PCG	Solyc01g096620.4	SL4.0ch01	79947154	79949091	+	1938	27.406	25.898	28.793	8.338	6.445	4.173	3.332	3.143	3.237	26.501	27.039	18.819	7.297	5.39	2.189	3.5	3.465	1.462	27.922	31.054	5.161	7.795	2.66	3.377	Cilia-and flagella-associated protein 20
PCG	Solyc01g096630.3	SL4.0ch01	79950255	79951776	+	1522	39.041	37.97	40.712	8.796	7.028	6.463	3.144	4.535	3.841	36.87	40.699	30.933	10.062	5.469	4.586	4.415	5.628	1.623	38.841	41.881	7.17	8.093	4.115	5.05	Cilia-and flagella-associated protein 20
PCG	Solyc01g096650.3	SL4.0ch01	79955001	79955519	-	519	0.031	0.094	0.343	0	0	0.345	0.031	0.125	0.078	0.062	0.125	0.127	0.032	0.095	0.288	0.096	0	0.08	0.139	0.298	0.063	0.031	0.031	0.094	RING/U-box superfamily protein
PCG	Solyc01g096660.3	SL4.0ch01	79956843	79959634	+	2792	174.767	171.798	145.648	42.703	39.835	64.314	44.452	36.778	40.605	159.53	151.129	178.167	42.552	46.689	41.735	28.644	41.261	42.422	162.966	169.105	36.24	40.467	44.337	44.53	proline-rich family protein
PCG	Solyc01g096670.4	SL4.0ch01	79960538	79963550	+	3013	68.221	69.959	79.835	46.24	43.397	70.337	55.581	64.017	59.81	62.925	55.082	23.595	71.71	72.578	87.4	116.469	72.112	88.668	76.628	63.925	58.988	54.584	55.444	60.228	Cytochrome P450
PCG	Solyc01g096680.4	SL4.0ch01	79963721	79971919	-	8199	0.684	1.409	1.62	1.074	1.639	2.086	1.289	2.799	2.046	1.325	0.941	0.095	1.832	1.328	0.927	2.232	1.866	0.45	1.487	1.441	1.977	1.819	2.065	3.69	65-kDa microtubule-associated protein 5 ,Pfam:PF03999
PCG	Solyc01g096700.4	SL4.0ch01	79979300	79981639	-	2340	547.414	615.165	605.776	441.274	465.482	630.07	331.207	329.781	330.492	543.796	531.163	392.455	331.968	283.862	274.439	195.737	243.174	120.453	543.009	652.479	405.436	391.778	282.791	280.813	DnaJ domain-containing protein
PCG	Solyc01g096710.4	SL4.0ch01	79984732	79992639	-	7908	42.214	48.226	59.175	49.652	49.731	45.71	52.123	39.467	45.779	50.676	49.655	27.802	50.497	43.907	45.026	40.204	38.658	19.845	47.172	47.317	47.191	41.471	47.653	40.949	Dr1-associated corepressor
PCG	Solyc01g096720.4	SL4.0ch01	79994052	79997699	-	3648	0	0	0	5.243	3.593	1.004	1.352	5.911	3.637	0.247	0.157	0	19.618	13.687	19.333	15.125	3.01	6.187	0.031	0	4.346	6.211	2.096	4.05	Protein ZINC INDUCED FACILITATOR-LIKE 1
PCG	Solyc01g096730.2	SL4.0ch01	79999887	80006480	-	6594	1.991	2.317	2.212	2.811	1.796	2.416	3.615	5.317	4.468	2.188	2.509	1.012	9.983	8.408	6.567	12.01	7.493	2.667	2.106	1.191	4.142	6.023	6.164	10.757	protein ZINC INDUCED FACILITATOR-LIKE 1-like
PCG	Solyc01g096740.4	SL4.0ch01	80011417	80017733	-	6317	5.6	4.666	4.269	5.117	6.807	6.369	4.999	7.631	6.318	7.519	9.316	8.856	7.329	7.018	8.756	7.578	7.18	6.91	9.23	7.615	8.158	7.278	11.139	8.85	Protein ZINC INDUCED FACILITATOR-LIKE 1
PCG	Solyc01g096750.1	SL4.0ch01	80033753	80038405	+	4653	0	0	0	0	0.032	0	0	0	0	0.031	0.125	0	0.126	0.032	0	0.096	0.094	0.418	0	0.063	0	0.063	0.313	0.219	Argonaute4d
PCG	Solyc01g096760.3	SL4.0ch01	80039416	80043854	-	4439	28.122	28.56	26.176	24.952	27.828	28.267	36.121	28.522	32.312	29.521	25.533	12.715	31.78	30.283	34.8	30.683	36.526	19.54	29.549	24.943	28.522	26.288	35.513	36.087	pre-rRNA-processing protein TSR2-like
PCG	Solyc01g096780.4	SL4.0ch01	80045269	80050923	+	5655	123.998	109.292	120.999	100.756	103.622	98.447	98.964	117.026	108.019	119.347	134.41	123.291	75.943	77.983	80.545	97.186	103.731	92.814	116.15	134.244	95.621	93.31	105.976	113.357	Protein SAD1/UNC-84 domain protein 2
PCG	Solyc01g096790.4	SL4.0ch01	80051088	80051474	-	387	0.327	0.251	0.576	0.49	0.741	0.847	0.314	0.563	0.439	0.678	0.549	0.474	1.169	1.691	1.15	2.119	0.988	1.044	0.65	0.251	1.067	0.722	0.97	0.922	B3 domain-containing protein
PCG	Solyc01g096800.3	SL4.0ch01	80054396	80058934	+	4539	28.433	24.677	25.054	34.712	39.016	40.596	40.177	38.279	39.225	32.264	28.545	9.425	39.646	43.686	52.472	53.562	56.655	22.304	26.606	25.978	37.119	35.511	48.498	51.941	Peter Pan-like protein
PCG	Solyc01g096810.3	SL4.0ch01	80061220	80063226	-	2007	104.695	118.686	166.729	60.406	65.804	117.945	69.586	90.068	79.854	137.806	145.797	206.206	72.879	75.596	86.809	101.602	102.509	73.29	136.763	105.649	72.606	76.15	86.843	101.975	EIL3
PCG	Solyc01g096820.4	SL4.0ch01	80075556	80079669	+	4114	0.809	0.783	1.153	1.232	1.261	2.008	1.195	2.033	1.615	0.524	1.161	1.202	1.832	1.612	1.598	1.862	1.662	0.321	0.588	0.501	2.667	0.69	1.126	1.126	Calcium/calmodulin dependent protein kinase
PCG	Solyc01g096830.3	SL4.0ch01	80079926	80096331	-	16406	76.884	73.059	80.505	93.27	89.756	81.882	90.916	92.195	91.557	74.095	71.267	58.008	93.255	92.239	109.29	88.805	100.674	76.89	75.513	76.209	94.899	88.541	92.053	95.924	Cation-transporting ATPase
PCG	Solyc01g096840.3	SL4.0ch01	80097822	80099802	-	1981	1.54	2.662	1.558	1.074	1.087	1.459	1.493	2.142	1.819	1.756	1.286	0.221	0.569	0.585	0.863	0.979	1.458	0.289	1.781	2.303	1.271	0.957	2.034	1.751	QWRF motif protein (DUF566)
PCG	Solyc01g096850.4	SL4.0ch01	80102863	80110194	-	7332	19.66	13.732	22.218	16.503	17.381	13.506	13.031	16.2	14.619	17.072	20.342	8.477	14.832	16.69	14.892	14.258	16.79	4.692	16.819	18.786	17.885	17.991	14.847	16.323	Protein FAR1-RELATED SEQUENCE 3
PCG	Solyc01g096870.4	SL4.0ch01	80124905	80130871	+	5967	120.514	111.014	114.206	91.786	83.295	90.102	74.475	78.903	76.695	106.682	94.605	95.046	88.801	90.406	93.376	79.669	99.201	59.327	100.787	119.798	82.929	83.475	87.735	86.777	Proline-tRNA ligase-like protein
PCG	Solyc01g096880.4	SL4.0ch01	80132496	80136128	-	3633	110.388	131.448	75.504	63.849	70.185	46.369	41.277	50.523	45.912	159.469	124.686	108.757	93.192	76.276	44.962	20.439	22.778	6.267	108.283	103.973	94.523	105.638	38.752	46.688	Major facilitator superfamily protein
PCG	Solyc01g096890.4	SL4.0ch01	80137030	80144571	-	7542	11.479	9.363	10.314	10.992	11.724	11.514	13.769	11.571	12.668	11.278	12.735	7.623	11.973	11.633	11.696	12.652	9.625	4.242	10.438	10.811	10.417	10.823	11.421	10.882	Serine-rich adhesin for platelets-like protein
PCG	Solyc01g096900.3	SL4.0ch01	80146748	80168215	+	21468	30.3	28.936	40.136	28.679	28.08	33.914	26.596	34.464	30.54	25.7	28.482	18.661	28.558	28.102	31.988	29.832	36.934	16.294	29.518	36.005	27.612	25.974	31.915	33.179	DNA gyrase subunit A
PCG	Solyc01g096910.3	SL4.0ch01	80168340	80177488	-	9149	45.107	40.898	53.317	35.091	39.52	38.651	23.861	36.528	30.211	58.272	63.77	45.483	33.012	25.731	26.555	30.378	30.914	26.417	48.938	51.516	34.169	35.134	29.005	30.395	Vacuolar protein sorting-associated protein 36 ,Pfam:PF04157
PCG	Solyc01g096920.3	SL4.0ch01	80179511	80187193	+	7683	33.162	29.75	50.699	33.133	30.917	37.365	34.801	33.619	34.209	35.776	43.193	25.525	27.736	30.599	38.795	36.993	45.086	13.53	35	37.165	30.624	28.703	36.89	40.558	GATA zinc finger protein
PCG	Solyc01g096930.3	SL4.0ch01	80191533	80197658	+	6126	16.301	20.199	13.898	21.541	20.485	23.184	21.472	20.906	21.188	18.967	18.225	11.576	27.926	27.88	19.27	41.103	29.472	7.038	14.527	12.456	20.928	19.12	20.354	22.922	Phospholipid-transporting ATPase
PCG	Solyc01g096940.4	SL4.0ch01	80198794	80202875	-	4082	1.68	2.176	6.918	2.464	2.175	3.765	2.735	2.002	2.367	6.086	6.854	3.653	2.148	3.54	6.679	2.697	2.461	1.286	4.863	9.307	2.73	1.694	1.877	1.908	Protein kinase
PCG	Solyc01g096950.4	SL4.0ch01	80212674	80220690	+	8017	8.835	8.768	11.187	11.971	12.323	11.137	13.329	14.323	13.828	12.942	11.481	8.919	12.794	13.498	14.7	12.331	14.266	10.477	13.071	10.999	12.927	10.979	13.845	13.853	WD40 repeat-containing protein
PCG	Solyc01g096960.3	SL4.0ch01	80220575	80222230	-	1656	5.382	8.142	4.051	2.274	2.458	2.478	1.006	2.408	1.709	4.992	5.144	4.143	4.202	2.655	3.291	2.89	2.007	2.764	6.783	4.011	7.829	7.654	3.129	8.818	Inactive protein RESTRICTED TEV MOVEMENT 2
PCG	Solyc01g096970.3	SL4.0ch01	80223566	80228026	+	4461	9.612	9.332	11.685	9.223	8.478	8.235	9.525	8.006	8.764	7.026	6.87	4.017	7.06	7.018	9.203	7.418	7.117	6.363	8.332	7.615	8.503	5.898	8.917	6.629	Unknown protein
PCG	Solyc01g096980.2	SL4.0ch01	80226849	80230096	-	3248	1.307	2.145	0.857	0.9	0.599	0.392	0.534	0.5	0.517	0.786	1.349	0.538	0.663	0.49	0.192	0.289	0.439	0.321	1.44	1.128	2.84	2.008	0.782	2.455	Inactive protein RESTRICTED TEV MOVEMENT 2
PCG	Solyc01g096990.4	SL4.0ch01	80230917	80236604	+	5688	37.672	39.176	48.425	49.273	46.974	52.988	51.431	44.409	47.911	43.819	41.28	37.101	42.9	41.599	54.517	46.241	47.845	29.117	40.141	41.332	48.038	42.851	49.452	46.062	Vacuolar protein sorting-associated protein 9A
PCG	Solyc01g097000.3	SL4.0ch01	80238084	80244384	+	6301	4.915	6.514	5.391	20.214	23.479	27.106	30.368	35.464	32.923	5.701	4.58	3.954	22.177	26.142	38.06	15.446	24.894	20.279	5.42	7.239	27.078	22.273	34.168	31.803	Glycosyl hydrolase family protein
PCG	Solyc01g097010.3	SL4.0ch01	80247001	80258618	+	11618	129.069	125.999	153.283	107.136	113.534	112.22	100.127	103.954	102.046	141.118	168.146	138.647	134.338	126.916	114.578	104.941	100.094	103.821	127.502	149.661	115.843	116.586	98.107	106.572	RNA-binding KH domain-containing protein
PCG	Solyc01g097020.4	SL4.0ch01	80259219	80262418	-	3200	37.486	53.174	47.646	104.609	120.861	110.682	142.049	128.034	135.023	43.989	43.036	40.296	118.196	108.487	109.641	111.749	105.942	224.001	50.425	50.858	99.292	103.175	136.921	125.272	succinate dehydrogenase subunit 8, mitochondrial
PCG	Solyc01g097030.3	SL4.0ch01	80263780	80267151	-	3372	13.066	12.902	17.388	25.979	21.557	19.169	14.65	20.922	17.794	19.475	18.915	15.403	22.682	21.716	19.174	23.185	21.445	14.912	16.571	16.608	26.576	26.602	17.71	20.733	Transposase, MuDR, plant
PCG	Solyc01g097040.4	SL4.0ch01	80273059	80278331	+	5273	22.46	22.798	29.79	20.372	20.327	22.024	15.153	23.643	19.409	38.334	33.595	26.885	21.134	24.593	16.393	32.786	38.094	11.795	24.81	26.73	24.976	20.798	26.94	28.363	Myosin-binding protein 1
PCG	Solyc01g097070.4	SL4.0ch01	80289531	80295757	+	6227	1.96	2.443	3.054	1.516	1.828	2.008	2.861	3.221	3.041	0.555	0.941	0.664	2.085	2.118	3.004	3.147	2.979	2.346	1.704	1.723	2.949	2.07	3.911	3.878	DNA topoisomerase
PCG	Solyc01g097110.2	SL4.0ch01	80314429	80333117	-	18689	1.073	0.752	1.122	1.105	0.504	1.098	1.446	1.032	1.239	0.678	0.596	0.032	1.137	0.506	0.943	1.108	1.223	0.225	0.914	1.097	1.506	1.004	1.455	1.923	Fanconi anemia group D2 protein
PCG	Solyc01g097120.3	SL4.0ch01	80345610	80350911	+	5302	65.919	69.443	95.634	58.78	58.288	67.718	66.49	70.585	68.543	77.993	84.567	61.993	67.098	65.908	72.253	70.116	66.437	38.598	72.307	65.289	64.448	63.587	71.605	72.705	Protein WVD2-like 1
PCG	Solyc01g097130.4	SL4.0ch01	80351932	80354463	+	2532	27.966	29.092	39.777	24.763	22.092	23.42	23.798	25.801	24.802	27.179	26.161	20.527	19.965	19.267	20.851	18.93	22.339	13.643	27.226	29.66	23.14	19.575	22.247	25.158	Pentatricopeptide repeat-containing protein, mitochondrial
PCG	Solyc01g097140.4	SL4.0ch01	80356734	80360480	+	3747	23.176	24.473	23.994	25.394	27.229	29.867	26.47	23.236	24.849	21.047	18.821	30.174	26.789	28.671	26.587	24.758	24.267	69.289	21.805	19.71	24.662	24.5	27.816	28.769	Arsenate reductase 2.1
PCG	Solyc01g097150.4	SL4.0ch01	80360926	80361839	-	914	5.584	5.402	9.333	7.47	8.289	9.694	6.303	5.317	5.809	5.069	7.073	6.184	8.64	6.622	5.433	4.704	3.731	5.014	6.613	6.346	8.613	8.58	5.679	5.144	Unknown protein
PCG	Solyc01g097160.3	SL4.0ch01	80366070	80373015	+	6946	56.742	42.996	49.515	11.686	15.159	24.376	10.28	18.42	14.361	48.688	56.775	37.417	14.5	12.518	8.788	14.242	15.582	7.327	39.785	55.386	13.084	15.058	16.27	14.134	FAD/NAD(P)-binding oxidoreductase family protein
PCG	Solyc01g097170.3	SL4.0ch01	80377241	80378084	+	844	12.412	15.814	15.207	13.534	16.309	12.737	18.265	14.996	16.626	12.696	11.575	13.221	13.126	12.692	14.061	10.067	10.832	20.086	13.411	12.346	13.006	11.607	14.393	13.712	vitellogenin
PCG	Solyc01g097190.4	SL4.0ch01	80383709	80397137	+	13429	60.972	60.909	72.294	41.345	41.033	41.976	45.018	38.123	41.561	52.817	56.179	30.206	49.155	52.537	44.387	57.544	61.044	23.782	54.049	55.151	52.086	46.867	50.532	55.725	Ankyrin-like protein
PCG	Solyc01g097200.1	SL4.0ch01	80398420	80406471	+	8052	1.695	2.067	3.412	2.416	2.285	3.812	1.666	1.282	1.474	1.895	2.368	1.012	1.848	1.644	3.26	1.67	1.818	0.739	1.471	1.441	2.275	1.71	1.909	1.829	Ankyrin-like protein
PCG	Solyc01g097220.3	SL4.0ch01	80410393	80417476	+	7084	0.187	0.251	1.215	0.221	0.189	1.035	0.126	0.094	0.11	0.154	0.627	0.127	0.316	0.221	1.598	0.128	0.314	0.032	0.031	0.219	0.471	0.125	0.094	0	Ankyrin repeat family protein
PCG	Solyc01g097230.4	SL4.0ch01	80419570	80420728	-	1159	27.749	30.705	21.081	15.808	17.144	14.165	17.495	18.186	17.841	24.991	31.446	30.823	15.1	11.98	13.645	17.822	14.642	23.123	22.084	30.788	13.084	14.995	17.522	15.62	PRA1 family protein
PCG	Solyc01g097240.3	SL4.0ch01	80420805	80422481	-	1677	11.261	36.201	13.649	8.812	8.604	43.89	10.94	12.541	11.743	114.201	48.871	8.097	55.031	183.151	22.657	321.15	86.566	11.634	10.469	9.934	18.104	14.775	5.663	8.537	Pathogenesis-related protein 4
PCG	Solyc01g097250.4	SL4.0ch01	80423430	80426842	-	3413	11.666	13.403	14.739	10.486	12.953	10.635	10.752	12.509	11.633	16.579	17.064	9.9	10.014	10.969	13.006	10.982	14.485	4.049	11.398	14.415	10.668	10.446	13.705	13.321	Myb/SANT-like DNA-binding domain protein
PCG	Solyc01g097260.4	SL4.0ch01	80429619	80436627	-	7009	3.111	3.382	3.552	3.474	3.561	4.078	2.515	3.378	2.947	2.927	3.168	2.341	3.601	3.224	3.004	2.665	2.477	1.189	2.726	2.632	3.075	3.388	2.628	2.22	Unknown protein
PCG	Solyc01g097280.2	SL4.0ch01	80442219	80443014	-	796	29.117	47.396	41.055	5.48	8.604	39.106	12.559	16.997	14.784	50.398	47.694	12.921	5.576	7.302	3.132	24.999	30.365	8.999	31.051	42.523	5.977	5.286	27.222	46.312	Pathogenesis-related protein 4b
PCG	Solyc01g097290.4	SL4.0ch01	80455211	80458069	+	2859	291.703	298.83	258.561	119.739	137.769	138.871	235.182	196.946	216.014	328.968	229.721	197.445	66.008	92.887	156.585	89.993	141.935	111.068	290.437	288.652	140.145	79.915	253.301	228.497	auxin-regulated IAA16
PCG	Solyc01g097300.4	SL4.0ch01	80459733	80464171	+	4439	17.887	19.823	17.061	22.868	22.565	24.533	30.29	22.673	26.472	17.657	14.335	15.72	17.754	20.736	20.995	21.065	23.703	24.264	17.531	17.078	21.242	16.877	29.631	32.991	Prefoldin subunit 4
PCG	Solyc01g097310.3	SL4.0ch01	80464368	80468421	+	4054	98.054	110.137	90.96	79.089	83.862	92.894	119.964	98.856	109.383	99.41	93.789	113.58	82.388	70.997	71.294	74.018	84.684	185.082	85.765	100.495	71.633	72.778	100.501	90.467	Sec-independent protein translocase protein TATA, chloroplastic
PCG	Solyc01g097320.3	SL4.0ch01	80468392	80481764	-	13373	29.522	25.522	31.878	22.915	24.109	25.145	17.228	23.049	20.146	39.135	40.213	40.675	18.48	19.946	20.004	23.217	27.998	10.895	31.128	31.712	26.294	25.504	20.401	23.61	Mediator of RNA polymerase II transcription subunit 14
PCG	Solyc01g097330.3	SL4.0ch01	80488031	80493888	+	5858	79.42	91.802	66.592	21.446	20.044	41.129	31.94	39.718	35.839	116.82	112.233	144.292	20.186	24.688	21.347	69.072	81.204	53.477	76.752	74.392	21.085	21.081	59.387	71.673	Light-inducible protein CPRF2
PCG	Solyc01g097340.3	SL4.0ch01	80497208	80500542	+	3335	178.095	169.59	186.314	9.318	10.841	14.463	11.192	16.481	13.843	194.228	166.813	182.026	11.309	11.633	11.76	12.491	16.774	17.322	164.159	168.588	7.311	9.944	18.899	16.793	GDP-mannose-3',5'-epimerase
PCG	Solyc01g097350.4	SL4.0ch01	80502599	80507049	-	4451	42.338	48.571	25.023	33.828	36.652	48.345	50.205	39.405	44.791	45.021	36.888	38.588	42.9	46.657	51.066	69.715	61.734	48.785	43.951	34.814	38.939	34.224	54.287	53.724	Calcium-binding EF hand family protein
PCG	Solyc01g097360.4	SL4.0ch01	80517654	80518280	+	627	48.762	53.08	59.347	46.398	51.354	66.102	54.952	51.57	53.257	46.207	48.792	62.468	56.12	48.569	64.823	45.599	53.614	72.969	45.175	39.624	49.811	52.607	52.753	61.213	hypothetical protein
PCG	Solyc01g097380.2	SL4.0ch01	80521659	80524521	+	2863	0.062	0.047	0	0.142	0.079	0.188	0.346	0.266	0.306	0.046	0.094	0.142	0.964	0.711	1.486	1.846	1.191	0.578	0.372	0.141	0.518	0.329	1.236	4.268	NAD(P)-linked oxidoreductase, aldo/keto reductase family protein
PCG	Solyc01g097390.4	SL4.0ch01	80526571	80530758	+	4188	5.848	6.451	5.251	9.16	10.274	10.557	20.544	19.03	19.785	6.348	4.956	4.222	16.601	23.202	31.764	44.218	32.278	18.206	5.482	5.781	17.461	11.638	26.627	55.834	NAD(P)-linked oxidoreductase, aldo/keto reductase family protein
PCG	Solyc01g097430.4	SL4.0ch01	80543988	80547128	-	3141	0	0	0.062	0.032	0.032	0.063	0	0	0	0.555	0.094	0.063	0.284	0.379	0.607	0.289	0.298	0.064	0.217	0.595	0.345	0.251	0.438	0.469	ABC transporter
PCG	Solyc01g097440.3	SL4.0ch01	80549915	80564119	+	14205	36.272	38.08	47.77	30.037	27.292	32.157	28.136	28.866	28.502	33.712	42.848	24.07	30.927	24.656	27.29	23.859	25.082	11.023	35	39.013	31.502	28.264	31.571	27.3	Peptide-N(4)-(N-acetyl-beta-glucosaminyl)asparagine amidase
PCG	Solyc01g097450.3	SL4.0ch01	80565448	80570480	+	5033	27.842	33.727	28.715	44.835	49.92	45.333	49.294	39.405	44.336	31.262	24.733	22.362	50.529	47.526	49.851	41.665	44.38	43.949	32.274	30.098	52.588	51.274	47.45	53.395	PITH domain-containing protein
PCG	Solyc01g097460.3	SL4.0ch01	80571517	80572679	+	1163	116.703	115.414	85.896	48.372	52.426	58.62	52.453	56.856	54.66	67.948	90.699	92.8	51.808	46.357	58.224	47.06	45.117	96.735	88.398	114.784	42.704	44.373	47.747	48.47	Ribose 5-phosphate isomerase A
PCG	Solyc01g097470.4	SL4.0ch01	80574806	80576472	-	1667	0.156	0.376	0.39	0.537	0.221	0.973	0.44	0.313	0.376	2.588	1.6	0.095	2.101	10.131	0.799	36.415	4.546	0.707	0.155	0.783	0.69	0.22	0.188	0.125	Neurogenic locus notch-like protein
PCG	Solyc01g097500.4	SL4.0ch01	80580687	80592125	-	11439	68.438	66.953	84.104	66.265	65.079	89.914	89.219	82.907	86.054	68.471	69.479	28.972	59.39	64.77	85.674	57.833	62.424	22.561	70.774	82.351	62.095	47.055	77.957	66.638	LSTK-1-like kinase
PCG	Solyc01g097510.4	SL4.0ch01	80594814	80597939	-	3126	35.728	37.281	54.003	189.083	157.388	197.474	188.199	190.16	189.182	38.889	40.762	24.892	142.663	151.335	189.148	53.418	53.911	45.732	60.909	45.813	189.14	149.901	88.845	86.824	annexin 3
PCG	Solyc01g097520.4	SL4.0ch01	80603431	80605549	+	2119	59.106	68.268	170.11	622.887	498.084	598.306	678.918	607.476	643.103	57.624	58.469	35.741	437.354	506.573	810.614	161.667	160.073	127.636	112.681	65.054	530.63	402.036	284.872	275.873	annexin 5
PCG	Solyc01g097530.3	SL4.0ch01	80606790	80608065	+	1276	1.587	0.846	0.031	0.411	0.331	0.471	0.377	0.5	0.439	0.092	0	0	0.221	0.379	0.064	0.225	0.188	0.225	0.712	0.204	0.424	0.251	0.156	0.5	Photosystem II protein D1
PCG	Solyc01g097540.4	SL4.0ch01	80608088	80610784	-	2697	16.161	13.967	13.586	25.773	23.936	24.235	23.012	20.39	21.698	13.343	16.076	11.734	21.213	18.129	13.533	15.205	16.664	8.002	12.312	14.383	25.101	23.935	18.508	18.7	annexin 4
PCG	Solyc01g097550.4	SL4.0ch01	80614363	80615983	+	1621	0	0.031	0	0.095	0.032	0.188	0	0.469	0.235	0	0.408	0	0	0.095	0.096	0.096	0.345	0.032	0	0.094	0.126	0.188	0	0	annexin 6
PCG	Solyc01g097570.2	SL4.0ch01	80624115	80624896	+	782	0.311	0.501	0.28	0.19	0.158	0.314	0.157	0.532	0.345	1.202	1.223	0.474	0.253	1.075	0.591	1.092	0.909	1.125	0.062	0.595	0.439	0.565	0.563	0.751	Protein SUPPRESSOR OF K(+) TRANSPORT GROWTH DEFECT 1
PCG	Solyc01g097600.2	SL4.0ch01	80633869	80648723	-	14855	18.105	16.159	18.448	15.761	16.829	16.502	14.65	15.324	14.988	13.251	13.457	6.041	17.217	17.133	18.982	14.611	18.812	4.724	16.602	16.984	16.41	13.709	18.899	18.2	Pseudouridine synthase family protein
PCG	Solyc01g097610.3	SL4.0ch01	80655235	80656517	+	1283	11.308	15.454	15.363	20.199	21.241	17.882	15.42	15.402	15.411	14.529	14.147	12.051	19.16	19.061	20.324	18.625	17.636	8.742	13.473	14.587	21.085	18.806	19.775	18.356	F-box domain-containing protein
PCG	Solyc01g097630.3	SL4.0ch01	80659684	80665068	+	5385	0.498	0.626	0.966	0.253	0.599	1.067	0.597	0.751	0.674	0.37	0.784	1.993	0.411	0.506	0.607	0.289	0.314	0.129	0.898	0.752	0.753	0.471	0.375	0.563	F-box protein At5g07610-like
PCG	Solyc01g097640.3	SL4.0ch01	80666569	80681809	+	15241	62.777	43.122	69.272	66.581	75.448	71.561	63.676	67.442	65.564	68.949	66.468	33.891	69.073	76.402	77.174	79.525	100.079	34.966	59.453	60.087	66.691	65.939	76.314	78.615	Ribosome biogenesis protein BMS1-like protein
PCG	Solyc01g097650.3	SL4.0ch01	80682526	80687369	+	4844	8.461	13.842	17.482	17.877	21.257	23.467	13.581	15.293	14.439	11.648	13.488	5.915	31.812	22.412	30.678	13.904	12.792	3.985	11.367	12.315	24.443	28.17	18.195	21.452	Serinc-domain containing serine and sphingolipid biosynthesis protein
PCG	Solyc01g097670.4	SL4.0ch01	80690918	80693665	+	2748	1.462	1.19	1.465	4.169	4.444	3.859	2.987	4.097	3.543	0.647	0.784	1.518	3.57	3.951	5.081	5.138	4.076	1.382	0.991	1.003	3.138	4.58	4.161	3.721	Pentatricopeptide repeat
PCG	Solyc01g097680.2	SL4.0ch01	80694190	80695167	+	978	0.436	0.517	0.047	0.032	0.032	0	0.157	0.156	0.157	1.094	1.38	2.388	0	0.079	0.383	0.626	0.768	0.82	0.077	0.235	0	0	0.61	0.797	Extensin-like protein Dif10
PCG	Solyc01g097690.2	SL4.0ch01	80697041	80698054	+	1014	16.394	20.246	7.65	1.137	0.993	1.396	6.177	2.627	4.398	17.626	27.509	104.139	0.126	5.279	13.613	4.191	10.456	44.784	4.692	11.077	0.188	0.094	4.928	9.819	Extensin-like protein Dif10
PCG	Solyc01g097710.1	SL4.0ch01	80706176	80707267	+	1092	0.544	0.407	0.499	0.647	0.252	0.643	0.865	0.25	0.557	0.354	1.129	0.364	1.137	0.727	1.438	1.14	0.267	0.546	0.279	1.05	0.628	0.455	0.923	0.688	Extensin-like protein Dif10
PCG	Solyc01g097720.1	SL4.0ch01	80709515	80710603	+	1089	0.529	0.391	0.514	0.474	0.678	0.533	0.157	0.829	0.494	0.632	2.807	2.119	0.995	1.059	1.166	0.739	0.627	1.414	0.341	1.253	0.659	1.741	0.735	1.22	Extensin-like protein Dif10
PCG	Solyc01g097730.4	SL4.0ch01	80711703	80716703	+	5001	11.728	10.835	13.399	11.434	11.976	9.506	9.117	11.603	10.363	14.36	13.551	6.136	11.183	10.874	9.747	9.955	11.538	1.607	10.128	13.976	10.7	11.042	10.701	12.102	Pentatricopeptide repeat-containing protein
PCG	Solyc01g097740.3	SL4.0ch01	80717112	80723461	+	6350	53.817	64.072	65.158	70.403	75.7	83.012	90.791	74.478	82.613	66.653	54.674	40.264	75.122	85.222	96.443	74.692	84.747	60.259	61.544	63.173	76.371	61.516	96.151	91.405	ER membrane protein complex subunit 2
PCG	Solyc01g097760.3	SL4.0ch01	80733315	80735542	+	2228	484.544	537.565	462.621	517.141	582.089	606.086	754.43	636.92	695.522	480.07	444.981	350.262	623.153	633.821	734.414	741.076	881.708	892.726	499.012	461.329	533.626	475.284	811.327	838.312	60S ribosomal protein L7a
PCG	Solyc01g097770.4	SL4.0ch01	80737814	80750672	-	12859	433.619	320.422	426.723	76.846	73.462	87.969	53.129	71.648	62.413	308.275	330.771	168.425	49.471	48.522	27.195	30.025	47.374	12.469	399.463	476.511	68.715	65.249	60.795	52.316	phototropin 2
PCG	Solyc01g097790.3	SL4.0ch01	80758705	80760255	-	1551	8.493	9.082	9.909	10.202	11.944	12.329	12.512	11.79	12.15	8.659	7.779	10.533	8.845	10.005	9.459	7.771	10.472	5.463	8.301	9.338	10.197	10.666	11.045	10.929	DUF868 domain-containing protein
PCG	Solyc01g097800.3	SL4.0ch01	80771176	80774077	+	2902	24.856	23.612	33.53	37.997	37.062	39.31	25.653	32.056	28.862	27.734	28.168	29.162	32.096	33.001	41.191	22.799	26.681	49.042	30.973	26.197	37.119	33.252	25.97	26.111	Ribose-5-phosphate isomerase B
PCG	Solyc01g097810.3	SL4.0ch01	80774381	80782390	-	8010	63.461	53.425	67.059	59.095	50.897	64.659	40.397	52.039	46.233	63.233	62.986	72.81	54.936	51.778	52.632	46.048	46.496	43.386	55.876	61.795	60.181	64.151	44.243	47.219	zeta-carotene desaturase
PCG	Solyc01g097820.4	SL4.0ch01	80782902	80788793	+	5892	10.888	10.052	14.77	8.528	4.948	4.925	3.144	4.41	3.778	8.043	12.265	3.005	9.414	5.627	4.761	4.078	3.637	1.543	5.823	11.093	6.087	6.839	5.069	3.346	Adenine phosphoribosyltransferase-like protein, putative (DUF2358)
PCG	Solyc01g097830.2	SL4.0ch01	80787380	80788646	-	1267	14.108	17.161	14.895	4.327	3.971	3.953	9.934	7.6	8.764	14.853	10.696	71.624	2.038	5.484	5.528	15.06	21.038	23.541	17.066	14.101	3.546	4.251	15.926	17.449	DUF868 family protein (DUF868)
PCG	Solyc01g097840.3	SL4.0ch01	80802452	80806161	+	3710	24.202	25.084	28.17	14.498	18.689	21.145	21	25.363	23.187	20.954	21.236	15.024	11.562	18.682	19.238	16.12	17.37	4.885	24.841	31.43	14.214	11.921	21.683	22.515	MAP kinase kinase kinase 6
PCG	Solyc01g097850.1	SL4.0ch01	80813310	80813828	+	519	0.404	0	0.093	0	0	0	0	0	0	0.354	0.188	0.032	0	0	0	0.032	0.063	0.032	0	0	0	0.031	0	0	Agamous-like MADS-box protein AGL61
PCG	Solyc01g097860.4	SL4.0ch01	80814414	80822006	-	7593	53.802	48.79	66.467	20.278	20.737	31.78	20.906	25.691	23.305	41.539	56.368	62.91	20.249	19.867	19.925	18.207	19.204	25.871	42.991	53.459	19.877	21.755	22.466	20.217	myelin-associated oligodendrocyte basic protein
PCG	Solyc01g097870.3	SL4.0ch01	80829534	80832092	+	2559	160.768	178.656	140.491	125.487	135.516	131.843	132.492	126.205	129.34	141.087	119.95	145.32	119.57	120.025	103.25	115.378	134.034	166.667	157.283	153.453	134.92	108.853	143.758	141.36	40S ribosomal protein S24
PCG	Solyc01g097880.4	SL4.0ch01	80833825	80839177	+	5353	23.673	29.014	30.133	45.956	48.849	44.173	40.711	40.312	40.511	31.493	25.533	28.972	57.084	49.217	44.483	57.93	55.84	43.033	26.389	21.528	51.568	57.658	47.622	53.129	tRNA-specific adenosine deaminase, chloroplastic
PCG	Solyc01g097890.2	SL4.0ch01	80840092	80841806	-	1715	18.696	23.158	33.218	18.793	22.533	25.192	19.46	22.392	20.93	24.005	25.831	29.842	22.935	24.277	32.244	21.435	22.417	35.159	24.314	23.862	23.784	23.182	20.181	23.828	DNA-binding storekeeper transcriptional regulator
PCG	Solyc01g097910.2	SL4.0ch01	80851510	80852592	+	1083	102.891	137.037	107.803	15.887	23.353	56.251	21.849	40.687	31.293	95.681	169.981	199.058	26.552	24.704	11.121	48.794	28.594	36.252	86.028	247.492	21.148	38.036	35.435	44.014	Rubredoxin
PCG	Solyc01g097920.3	SL4.0ch01	80856633	80863518	+	6886	15.57	22.203	12.371	17.009	19.634	28.11	41.198	32.415	36.795	19.937	18.083	21.603	21.497	23.945	32.851	87.842	76.345	42.31	14.511	11.156	28.741	19.936	65.003	72.721	Cysteine synthase
PCG	Solyc01g097930.3	SL4.0ch01	80864871	80866987	+	2117	1.213	0.532	2.618	0.537	0.221	0.816	0.754	0.281	0.517	1.387	1.6	0.19	0.458	0.569	0.096	0.193	0.47	0.321	1.58	1.629	0.282	0.314	0.501	0.313	Cysteine synthase
PCG	Solyc01g097950.3	SL4.0ch01	80871110	80873536	+	2427	0.715	0.376	0.312	1.105	0.819	0.816	1.792	1.063	1.427	0.493	0.627	0.411	1.058	1.012	1.949	0.674	1.662	0.643	0.248	0.282	1.475	0.784	1.033	1.345	Cysteine synthase
PCG	Solyc01g097970.4	SL4.0ch01	80882062	80883211	+	1150	4.542	4.823	3.771	4.453	4.979	6.635	10.752	10.445	10.598	3.575	1.992	0.727	9.446	10.495	12.527	10.163	12.667	16.744	4.646	4.136	9.288	7.733	9.825	14.228	Deoxyuridine 5'-triphosphate nucleotidohydrolase
PCG	Solyc01g097980.3	SL4.0ch01	80884936	80895437	+	10502	46.445	46.285	69.318	58.369	55.625	55.969	35.367	47.473	41.436	59.689	59.473	60.443	57.337	57.278	51.865	45.952	50.227	28.603	56.852	52.739	55.945	69.578	42.71	46.5	CTR1-like protein kinase 2
PCG	Solyc01g097990.3	SL4.0ch01	80895565	80896050	-	486	0.062	0.407	0.467	0.49	0.394	0.596	0.723	0.328	0.525	0.031	0.157	0.253	0.347	0.174	0.895	0.289	0.486	1.51	0.201	0.157	0.69	0.235	0.673	0.469	N-acetyltransferase
PCG	Solyc01g098000.3	SL4.0ch01	80896823	80899531	+	2709	40.13	49.369	48.144	45.735	62.668	62.651	93.353	83.407	88.367	49.104	44.228	41.023	84.283	107.033	116.192	113.226	140.885	111.904	48.659	45.218	56.855	62.002	126.377	131.088	Elongation factor 1-delta
PCG	Solyc01g098010.4	SL4.0ch01	80899694	80900762	-	1069	1.587	1.722	2.212	2.779	2.064	2.165	2.924	2.564	2.744	1.541	1.412	1.202	1.706	2.971	3.132	3.147	2.069	4.467	2.416	1.504	2.73	2.855	1.596	1.798	N-acetyltransferase
PCG	Solyc01g098020.2	SL4.0ch01	80900764	80901484	-	721	19.707	20.34	25.21	13.724	18.72	40	15.373	17.842	16.61	19.414	24.216	42.415	21.466	22.981	12.878	22.767	20.113	31.624	17.996	18.065	20.113	23.339	19.947	21.17	N-acetyltransferase
PCG	Solyc01g098030.4	SL4.0ch01	80901889	80906604	+	4716	45.667	43.764	52.008	67.292	73.415	69.49	62.686	68.145	65.423	48.472	48.008	57.36	67.698	67.22	67.268	61.783	71.939	75.524	48.628	45.516	61.185	62.849	66.333	68.687	Hydroxyproline-rich glycoprotein-like
PCG	Solyc01g098040.3	SL4.0ch01	80906976	80909838	-	2863	80.477	78.289	79.555	75.867	90.764	76.737	68.533	85.221	76.899	75.836	76.474	90.491	67.572	69.859	75.384	44.667	61.232	61.576	84.929	81.004	69.719	70.99	70.932	69.453	S-adenosyl-L-methionine-dependent methyltransferases superfamily protein
PCG	Solyc01g098080.3	SL4.0ch01	80935318	80939148	-	3831	12.614	9.41	8.554	5.827	7.375	7.106	5.659	5.786	5.722	7.873	9.206	3.353	6.255	6.354	3.611	3.661	5.722	0.9	8.549	9.26	7.091	6.023	6.68	7.974	BY-2 kinesin-like protein 5
PCG	Solyc01g098090.3	SL4.0ch01	80944922	80959528	+	14607	86.419	66.953	80.085	60.106	59.17	62.008	39.234	60.233	49.761	74.85	70.044	58.008	63.149	58.653	52.728	61.96	65.496	26.53	67.522	63.001	63.632	69.045	51.956	51.222	meloidogyne-induced giant cell protein DB214
PCG	Solyc01g098100.2	SL4.0ch01	80960109	80960898	+	790	27.531	28.623	24.321	26.373	31.374	41.867	46.527	39.53	43.019	27.056	20.671	14.328	25.588	30.804	42.47	40.22	57.313	68.373	29.425	22.108	24.882	23.825	48.608	49.987	60S ribosome subunit biogenesis protein NIP7 homolog
PCG	Solyc01g098110.4	SL4.0ch01	80962825	80981156	+	18332	170.349	286.444	147.549	121.065	150.265	80.094	63.88	127.597	95.822	250.404	315.527	232.285	127.926	72.42	71.31	138.016	134.598	57.43	153.535	214.871	116.094	197.803	170.62	202.949	Acyltransferase-like protein, chloroplastic
PCG	Solyc01g098120.2	SL4.0ch01	80978932	80980273	-	1342	0.202	0.219	0.467	0.253	0.095	0.439	0.157	0.125	0.141	0.462	0.031	0.316	0.853	0.727	0.735	0.899	0.345	0	0.403	0.188	1.224	0.753	0.532	0.375	Unknown protein
PCG	Solyc01g098140.4	SL4.0ch01	80982375	80985544	+	3170	1.058	1.159	1.433	1.342	2.379	3.231	0.597	0.688	0.643	4.222	3.168	1.803	5.749	7.397	2.397	13.086	2.587	1.832	1.951	1.41	2.777	3.482	1.252	1.595	Alpha/beta-hydrolases superfamily protein
PCG	Solyc01g098150.3	SL4.0ch01	80985732	80988604	-	2873	17.934	14.045	16.812	9.16	8.856	10.949	7.765	9.867	8.819	16.008	19.715	11.75	9.572	8.867	7.462	11.881	15.3	5.238	12.157	23.721	9.068	11.23	12.218	13.775	Pentatricopeptide repeat-containing protein
PCG	Solyc01g098160.3	SL4.0ch01	80989193	80998669	-	9477	154.422	129.96	158.222	129.246	128.614	150.212	122.212	114.993	118.593	143.075	116.327	130.028	127.404	133.238	168.217	113.419	132.043	81.887	134.053	109.504	121.083	124.946	111.702	120.393	Cyclin-dependent kinase C-2
PCG	Solyc01g098170.3	SL4.0ch01	81003104	81015358	+	12255	46.134	45.157	59.799	40.366	40.907	43.608	40.082	43.158	41.624	43.419	47.114	33.527	47.038	40.556	45.218	39.819	39.097	18.961	45.314	45.813	43.394	42.506	35.982	36.806	Protein HASTY 1
PCG	Solyc01g098180.3	SL4.0ch01	81015958	81030487	-	14530	62.372	59.437	71.328	59.443	65.993	60.298	54.512	58.294	56.408	61.415	63.708	32.135	60.717	57.088	59.055	52.182	59.916	25.55	60.305	64.552	61.028	62.144	54.255	54.286	translation initiation factor eIF-2B subunit epsilon isoform X1
PCG	Solyc01g098190.3	SL4.0ch01	81040076	81045932	+	5857	7.839	9.222	30.46	104.483	119.963	118.071	51.903	50.804	51.352	11.001	14.79	41.94	97.109	79.279	194.453	16.859	19.909	36.991	24.128	26.636	101.786	103.662	28.285	25.939	(Sodium/potassium)/proton exchanger 4
PCG	Solyc01g098200.3	SL4.0ch01	81046205	81053100	-	6896	10.732	10.365	10.47	16.014	17.68	18.071	22.195	22.048	22.121	13.774	10.728	5.567	16.901	19.093	18.503	15.285	17.432	9.77	11.925	12.19	18.512	15.152	23.31	18.856	Vesicle-associated protein 1-2
PCG	Solyc01g098210.3	SL4.0ch01	81056301	81061207	-	4907	6.439	6.388	9.317	6.854	8.604	10.227	6.853	8.069	7.463	7.242	7.873	8.761	10.014	10.842	8.5	9.89	8.779	6.106	7.248	6.988	8.064	10.572	9.136	8.443	transmembrane protein adipocyte-associated 1-like
PCG	Solyc01g098230.3	SL4.0ch01	81064476	81072589	+	8114	31.482	30.314	30.04	36.26	36.621	34.384	37.127	39.999	38.567	34.698	29.109	13.063	42.931	39.987	34.001	44.282	48.346	13.755	26.018	26.667	38.154	34.883	44.024	45.312	Mitochondrial import inner membrane translocase subunit TIM44-2
PCG	Solyc01g098240.3	SL4.0ch01	81079256	81086102	+	6847	0.249	0.438	0.031	0.095	0.063	0	0.031	0.25	0.141	0.092	0.157	0	0.063	0.032	0.032	0.064	0.063	0.161	0.403	0.157	0.188	0.094	0	0.156	FRIGIDA-like protein
PCG	Solyc01g098250.4	SL4.0ch01	81090293	81093917	+	3625	41.561	38.174	55.67	43.603	42.246	43.263	33.826	40.843	37.344	56.33	53.654	42.573	44.953	47.969	40.728	44.844	49.663	17.981	44.849	49.072	48.697	45.204	41.192	44.014	DnaJ domain-containing protein
PCG	Solyc01g098270.1	SL4.0ch01	81111030	81112073	+	1044	0.062	0.125	1.324	1.39	3.041	3.31	1.965	1.001	1.482	1.787	1.913	1.186	1.627	2.829	1.662	1.461	2.806	2.169	2.509	2.632	4.11	4.392	4.365	3.768	Chaperone protein DnaJ
PCG	Solyc01g098280.4	SL4.0ch01	81116619	81117967	+	1349	0	0	0	0.316	0.347	0.063	0	0	0	0	0	0	0.316	0.095	0.128	0	0.063	0	0	0	0.188	0.063	0.031	0	DNAJ heat shock N-terminal domain-containing protein
PCG	Solyc01g098300.1	SL4.0ch01	81129954	81132790	+	2837	0	0.078	0.514	0.237	0.725	0.769	0.77	0.203	0.486	0.786	0.471	0.474	0.774	1.438	1.102	0.45	1.16	0.659	1.765	1.222	2.573	2.039	2.175	2.924	DNAJ heat shock N-terminal domain-containing protein
PCG	Solyc01g098320.4	SL4.0ch01	81138660	81142582	+	3923	3.36	4.885	14.054	22.741	28.9	28.392	24.144	20.39	22.262	6.194	5.27	7.623	18.133	17.291	19.589	16.923	21.602	18.126	6.597	5.452	26.106	21.582	24.03	23.422	DNA-directed RNA polymerase V subunit 5A
PCG	Solyc01g098340.3	SL4.0ch01	81146555	81150582	+	4028	18.649	20.042	29.354	28.9	26.883	24.502	16.426	20.422	18.429	20.03	19.997	16.7	28.416	27.485	19.397	12.17	14.485	10.284	24.841	23.204	28.161	32.123	13.376	16.198	DnaJ domain
PCG	Solyc01g098350.3	SL4.0ch01	81151033	81155337	-	4305	20.594	19.76	22.81	20.341	22.533	24.69	20.277	18.983	19.628	20.769	19.134	12.304	21.071	21.558	20.26	18.657	22.198	12.437	19.358	18.708	22.278	23.527	22.278	21.233	L1_1
PCG	Solyc01g098370.1	SL4.0ch01	81158203	81161016	-	2814	0.031	0.063	0.187	0.632	0.536	0.973	1.383	1.532	1.458	0.092	0.031	0	0.505	0.585	1.342	0.771	0.596	0.578	0.155	0	0.439	0.533	0.501	0.782	receptor-like protein 12
PCG	Solyc01g098380.4	SL4.0ch01	81163271	81168999	-	5729	20.143	23.769	19.803	38.818	42.372	39.435	44.578	43.33	43.952	14.391	11.763	14.644	44.985	48.238	59.406	40.782	51.952	46.761	17.794	14.932	35.283	37.581	49.124	49.158	4-hydroxy-tetrahydrodipicolinate reductase 1, chloroplastic-like
PCG	Solyc01g098390.3	SL4.0ch01	81175412	81178192	+	2781	19.66	20.543	29.603	21.636	22.439	22.714	13.644	14.011	13.828	19.352	21.926	30.443	17.438	14.035	19.014	11.978	12.228	17.451	21.434	17.203	19.579	22.398	12.86	17.074	Gibberellin receptor
PCG	Solyc01g098400.3	SL4.0ch01	81180752	81182514	-	1763	4.915	7.735	4.892	21.067	20.296	11.294	11.255	11.259	11.257	1.756	2.525	40.201	16.459	15.394	7.062	10.838	23.922	65.786	2.075	2.382	16.912	21.457	14.581	13.009	Histidine phosphotransfer protein
PCG	Solyc01g098410.4	SL4.0ch01	81192658	81196614	+	3957	3.266	4.353	3.677	8.102	8.383	3.89	6.052	4.973	5.511	2.85	3.545	4.112	7.882	5.579	3.403	5.298	4.483	2.571	3.423	5.374	6.84	8.564	5.397	4.05	Lyk13
PCG	Solyc01g098430.3	SL4.0ch01	81199363	81208994	-	9632	49.089	39.943	52.928	76.12	77.323	64.894	52.752	68.38	60.586	46.577	53.952	55.509	82.783	72.262	72.061	59.664	66.625	41.86	51.323	48.571	84.137	89.247	67.788	63.699	Autophagy-related protein 18h
PCG	Solyc01g098440.3	SL4.0ch01	81217600	81222249	-	4650	0	0.031	0.031	0.032	0.095	0.031	0.346	0.469	0.408	0.046	0.094	0.032	0.032	0	0.032	0.112	0.251	0.032	0	0.063	0.126	0	0.266	0.407	Receptor-like cytosolic serine/threonine-protein kinase RBK2
PCG	Solyc01g098450.4	SL4.0ch01	81230103	81232992	+	2890	12.054	7.766	13.586	5.069	4.459	5.161	2.216	5.41	3.817	10.862	11.026	5.962	4.249	3.983	3.899	4.319	4.374	1.286	7.852	11.109	4.33	4.596	3.395	3.268	TATA box-binding protein associated factor RNA polymerase I subunit C
PCG	Solyc01g098460.4	SL4.0ch01	81236425	81243601	+	7177	24.078	24.207	36.802	28.221	27.67	28.58	25.716	25.285	25.5	27.164	31.085	27.676	29.995	24.909	23.935	20.664	19.36	14.88	25.212	32.777	28.49	28.578	24.75	21.608	U6 small nuclear RNA (adenine-(43)-N(6))-methyltransferase
PCG	Solyc01g098470.2	SL4.0ch01	81242301	81242765	-	465	0.327	0.235	0.327	0.221	0.504	0.816	0.959	0.5	0.729	0.431	0.157	0.269	0.442	0.822	0.655	0.562	0.345	0.402	0.341	0.266	0.408	0.204	0.61	0.391	Unknown protein
PCG	Solyc01g098480.3	SL4.0ch01	81243608	81245410	-	1803	0.84	1.065	0.888	1.358	2.301	3.184	1.619	1.298	1.458	0.401	0.8	0.965	1.927	2.039	3.627	2.826	2.806	2.876	1.177	0.987	1.961	1.27	1.737	2.064	Pentatricopeptide repeat-containing protein
PCG	Solyc01g098490.3	SL4.0ch01	81249236	81253409	+	4174	0.249	0.063	0.218	0.174	0.378	0.439	0	0.125	0.063	0.277	0.22	0	0.379	0.19	0.447	0.096	0.094	0	0.186	0.345	0.314	0.314	0.094	0.188	Sugar facilitator protein 1
PCG	Solyc01g098500.3	SL4.0ch01	81267057	81271343	+	4287	11.868	14.656	39.544	4.296	4.538	16.91	4.747	8.757	6.757	9.984	10.79	13.474	4.17	2.655	13.805	3.629	3.041	8.613	10.794	15.621	4.769	3.529	6.133	4.972	Sugar facilitator protein 5
PCG	Solyc01g098520.3	SL4.0ch01	81276871	81279227	-	2357	9.115	7.093	4.098	4.485	2.269	1.678	4.15	2.705	3.426	1.787	2.666	0.901	3.507	3.556	3.483	2.151	3.48	0.321	3.686	2.789	3.624	3.168	3.583	3.362	MUTL protein homolog 3
PCG	Solyc01g098530.3	SL4.0ch01	81285302	81286026	-	725	0.778	0.908	0.436	0.774	0.504	0.094	0.173	0.281	0.227	0.324	0.847	0.063	0.584	0.253	0.527	0.305	0.502	0	0.48	0.423	0.659	0.11	0.532	0.375	CTP synthase
PCG	Solyc01g098540.3	SL4.0ch01	81287027	81291067	+	4041	6.751	5.731	6.902	7.675	7.658	6.588	5.722	6.192	5.957	7.026	5.615	6.294	7.834	6.607	5.337	7.659	6.804	3.374	5.73	5.421	7.876	7.56	7.635	8.584	sec-independent translocase TatB-like protein isoform X1
PCG	Solyc01g098550.3	SL4.0ch01	81297004	81303054	+	6051	36.677	43.341	36.272	44.977	56.507	53.427	58.159	58.482	58.321	35.099	31.807	29.162	51.334	55.16	58	52.792	64.305	33.07	35.403	39.139	46.94	45.8	64.894	64.637	Tryptophan synthase alpha chain
PCG	Solyc01g098560.3	SL4.0ch01	81307989	81311984	+	3996	48.249	46.942	34.807	16.772	14.403	22.322	22.383	19.609	20.992	46.115	48.588	45.862	12.257	13.024	16.713	26.878	25.992	17.933	43.239	45.5	16.881	18.038	25.016	24.657	Sugar facilitator protein 8
PCG	Solyc01g098570.2	SL4.0ch01	81317100	81318404	+	1305	11.915	8.048	11.125	1.232	1.544	1.004	6.633	4.41	5.519	5.177	7.403	9.362	0.284	1.454	5.337	2.376	2.665	2.667	9.788	11.03	1.004	0.376	2.441	2.408	FANTASTIC four-like protein (DUF3049)
PCG	Solyc01g098580.3	SL4.0ch01	81325018	81328300	+	3283	8.897	9.301	8.445	4.643	4.507	7.341	5.281	6.755	6.02	5.485	5.144	4.997	3.57	5.216	6.04	6.133	5.832	5.431	8.611	6.675	3.953	3.89	5.663	5.316	Phosphoglycerate mutase-like protein AT74H
PCG	Solyc01g098590.3	SL4.0ch01	81331618	81332939	+	1322	13.097	16.002	8.974	10.644	3.624	14.808	22.446	8.35	15.38	7.704	4.454	14.455	3.57	4.331	5.369	17.437	14.328	9.513	9.478	2.789	1.537	0.596	10.294	10.695	Phosphoglycerate mutase-like protein AT74
PCG	Solyc01g098600.3	SL4.0ch01	81334226	81337881	+	3656	9.784	13.591	8.008	3.98	3.971	5.145	3.332	4.66	3.998	6.194	5.489	4.302	2.59	1.644	4.378	2.601	3.292	5.126	9.431	6.346	4.299	1.976	4.13	3.565	Transmembrane protein, putative (DUF1068)
PCG	Solyc01g098610.4	SL4.0ch01	81338206	81343639	-	5434	56.151	58.372	55.28	51.705	53.702	48.659	63.786	63.079	63.432	63.418	63.049	38.841	61.57	55.824	95.421	99.595	93.495	35.384	52.562	56.28	68.841	56.121	82.666	82.899	glutathione synthetase 2
PCG	Solyc01g098630.3	SL4.0ch01	81345816	81353109	-	7294	12.537	12.088	15.674	35.312	35.171	31.059	51.023	40.937	45.967	7.55	9.222	14.265	31.906	37.395	36.813	35.484	48.08	18.993	14.186	18.05	28.992	26.006	49.937	46.078	Mitochondrial inner membrane translocase complex, subunit Tim44-related protein
PCG	Solyc01g098640.3	SL4.0ch01	81353863	81356790	+	2928	114.354	119.281	102.661	34.428	36.258	60.753	23.877	44.987	34.459	85.666	98.353	118.578	27.278	22.949	10.082	23.458	28.719	40.719	112.124	96.437	35.895	35.166	34.168	33.882	UPF0603 protein, chloroplastic
PCG	Solyc01g098650.2	SL4.0ch01	81356634	81360347	-	3714	62.03	66.076	48.3	21.194	24.346	47.31	33.355	32.337	32.845	50.167	46.926	48.962	17.106	17.639	20.676	21.21	36.683	71.764	56.65	56.154	19.705	19.245	45.166	43.607	GDSL esterase/lipase
PCG	Solyc01g098670.3	SL4.0ch01	81360888	81364078	-	3191	0.342	0.063	0.576	0.49	0.315	0.251	0.503	0.625	0.564	0.092	0.125	0.095	1.422	1.138	0.735	0.289	0.533	0.354	0.31	0.125	1.694	1.192	0.97	0.751	Kinesin-like protein
PCG	Solyc01g098690.2	SL4.0ch01	81372849	81375949	+	3101	24.887	19.212	12.168	15.666	16.309	13.663	12.009	16.935	14.478	8.705	6.305	10.169	12.857	15.916	10.066	11.303	16.006	5.11	21.449	7.944	14.794	13.379	18.586	15.995	Receptor-like protein 12
PCG	Solyc01g098700.4	SL4.0ch01	81377982	81389548	+	11567	9.924	9.958	3.428	44.709	36.904	33.427	32.663	31.79	32.225	6.132	4.925	17.87	23.819	27.628	37.181	23.827	44.27	38.308	7.341	8.241	27	25.425	39.675	31.646	Branched-chain-amino-acid aminotransferase-like protein 1
PCG	Solyc01g098710.3	SL4.0ch01	81389697	81396336	-	6640	12.941	11.148	17.014	9.318	9.266	10.573	12.795	12.603	12.699	13.312	17.252	6.01	9.382	9.768	15.339	20.006	14.642	8.292	11.739	11.688	11.86	8.752	14.456	14.353	aspartic proteinase-like protein 2
PCG	Solyc01g098720.3	SL4.0ch01	81410700	81412466	+	1767	0	0.063	0	0.916	0.536	0.345	1.257	1.282	1.27	0.092	0	0	0.474	0.695	1.63	0.225	0.063	0.193	0	0.063	0.533	0.408	0.563	0.938	Basic helix-loop-helix (BHLH) DNA-binding superfamily protein
PCG	Solyc01g098730.2	SL4.0ch01	81431718	81432667	-	950	0.28	0.783	1.761	1.548	1.67	2.055	1.132	1.564	1.348	0.431	0.769	0.427	1.264	1.091	2.381	1.252	1.191	1.35	0.387	0.705	1.396	1.537	1.33	1.579	Unknown protein
PCG	Solyc01g098740.4	SL4.0ch01	81439984	81443243	-	3260	2.364	3.069	1.433	0.126	0.819	1.318	1.1	2.815	1.96	1.972	1.38	0.569	0.853	1.612	2.908	3.243	3.637	2.314	1.673	1.347	1.098	0.282	2.128	3.596	Protein kinase superfamily protein
PCG	Solyc01g098750.3	SL4.0ch01	81446383	81452517	+	6135	11.759	13.012	13.431	13.108	13.11	12.486	14.005	13.948	13.977	10.138	17.252	17.649	10.599	11.901	12.415	14.707	13.153	15.298	12.591	16.436	11.625	10.666	11.718	13.259	RING/U-box superfamily protein
PCG	Solyc01g098760.4	SL4.0ch01	81464054	81466171	+	2118	275.496	276.956	269.951	132.783	173.476	205.098	255.317	211.176	233.189	170.655	164.711	156.691	101.279	116.832	171.221	133.408	173.586	200.299	231.201	204.875	154.107	93.639	255.867	225.823	Heavy metal-associated isoprenylated plant protein
PCG	Solyc01g098770.1	SL4.0ch01	81470107	81471390	-	1284	2.24	1.722	2.181	0.853	1.639	3.937	1.949	3.378	2.665	2.188	4.031	3.701	0.948	1.043	1.118	4.239	2.602	1.976	3.097	2.57	1.067	1.004	3.16	2.58	Eukaryotic aspartyl protease family protein
PCG	Solyc01g098780.3	SL4.0ch01	81471979	81475588	-	3610	49.867	59.844	53.317	133.067	146.436	144.502	145.366	116.573	130.932	60.336	45.608	43.205	167.524	161.956	137.954	135.993	132.545	115.471	51.261	56.468	151.111	142.137	148.467	142.127	Signal peptidase complex subunit 3
PCG	Solyc01g098790.2	SL4.0ch01	81477150	81478779	+	1630	0	0.031	0.109	0.505	0.441	0.251	0.409	0.219	0.314	0.031	0.188	0	0.284	0.537	0.383	0.401	0.314	0	0.186	0.188	0.722	0.612	0.156	0.156	Alpha-crystallin domain-containing protein 22.3
PCG	Solyc01g098800.4	SL4.0ch01	81479061	81483979	-	4919	63.01	46.77	28.419	29.99	28.112	19.451	30.195	30.711	30.454	28.889	24.78	28.53	20.565	21.748	22.018	24.887	26.964	32.716	42.341	23.956	23.548	22.806	30.71	29.254	Cation/calcium exchanger 5
PCG	Solyc01g098810.4	SL4.0ch01	81486645	81490555	+	3911	18.136	18.664	14.957	19.899	20.674	18.29	25.826	19.421	22.615	14.329	11.888	10.121	19.554	16.69	24.574	23.249	22.48	35.962	17.159	16.859	18.952	16.516	22.888	23.531	Alpha-crystallin domain-containing protein 22.3
PCG	Solyc01g098820.3	SL4.0ch01	81492358	81494588	+	2231	1.244	0.501	2.805	0.916	0.63	1.004	0.519	0.563	0.541	2.188	2.321	0.19	1.153	1.328	1.502	0.257	0.533	0.064	1.409	2.57	1.318	1.004	0.25	0.266	Phototropic-responsive NPH3 family protein
PCG	Solyc01g098830.3	SL4.0ch01	81495992	81499797	+	3806	8.524	7.829	9.753	9.539	7.501	8.031	9.588	6.161	7.87	6.656	7.246	7.085	8.371	7.903	7.494	7.129	7.243	4.885	7.279	8.147	9.397	6.807	8.73	7.286	RING/U-box superfamily protein
PCG	Solyc01g098840.3	SL4.0ch01	81501846	81507054	+	5209	63.088	66.483	55.888	51.073	43.901	59.671	67.857	62.798	65.321	56.253	49.42	45.166	49.85	57.942	62.218	99.852	82.16	65.85	62.133	52.143	44.43	43.039	64.424	60.087	Mevalonate kinase
PCG	Solyc01g098870.3	SL4.0ch01	81512037	81521656	+	9620	137.966	109.855	111.589	134.489	142.828	120.627	118.33	132.757	125.562	116.944	101.443	52.821	106.144	110.763	134.375	90.78	126.603	45.796	134.734	138.756	128.363	116.821	127.034	118.892	hypothetical protein
PCG	Solyc01g098880.3	SL4.0ch01	81522151	81528132	+	5982	76.029	72.934	80.599	82.216	92.781	101.239	96.889	98.856	97.875	87.977	69.793	61.013	101.358	114.778	119.995	115.618	140.242	90.565	71.115	72.606	96.703	86.738	119.399	135.372	serine--tRNA ligase-like
PCG	Solyc01g098890.1	SL4.0ch01	81529230	81529475	-	246	0	0.031	0.062	0	0.095	0.408	0.031	0	0.016	0.108	0.063	0.111	0.126	0.142	0.415	0.225	0.251	0.321	0	0.031	0.157	0	0.125	0.313	CLE protein 2
PCG	Solyc01g098900.3	SL4.0ch01	81531607	81536795	-	5189	54.284	51.514	43.127	55.905	54.979	46.212	75.669	64.549	70.095	42.001	35.947	33.622	44.953	57.594	68.29	43.062	67.816	82.305	51.602	53.992	48.226	42.694	77.722	67.717	Protein YIPF
PCG	Solyc01g098910.3	SL4.0ch01	81539163	81543466	-	4304	24.327	25.24	7.697	9.254	10.085	14.086	9.4	8.819	9.109	9.707	5.803	7.464	12.036	14.193	13.949	16.666	13.858	6.042	16.292	5.076	9.727	11.246	10.951	10.132	Peroxisomal adenine nucleotide carrier 1
PCG	Solyc01g098920.4	SL4.0ch01	81550159	81562351	+	12193	147.205	134.031	159.266	112.158	103.717	120.69	75.261	109.474	92.412	163.69	167.221	143.691	103.775	97.297	117.598	96.528	97.006	89.086	136.314	153.014	99.465	109.355	85.826	82.18	Mitochondrial Rho GTPase
PCG	Solyc01g098930.3	SL4.0ch01	81564783	81565835	-	1053	0.995	2.036	4.207	3.506	3.372	4.22	3.364	3.127	3.245	2.342	2.76	2.53	3.396	2.987	4.889	2.97	3.998	3.567	2.602	1.551	5.46	3.545	5.304	5.097	cyclinU3_2
PCG	Solyc01g098940.3	SL4.0ch01	81567208	81571657	-	4450	0.109	0.344	1.246	1.674	1.639	1.804	1.069	2.002	1.536	0.616	0.439	0.032	1.011	0.933	0.799	0.739	1.082	0.193	0.619	0.627	1.004	1.098	1.471	1.814	Pectinesterase
PCG	Solyc01g098950.3	SL4.0ch01	81576132	81577818	+	1687	0.482	0.83	0.296	1.311	1.891	1.239	0.33	0.422	0.376	0.062	0.141	0	1.279	0.49	0.447	0.112	0.047	0.064	0.588	0.376	0.69	0.533	0.172	0.453	Glyceraldehyde-3-phosphate dehydrogenase
PCG	Solyc01g098960.3	SL4.0ch01	81584865	81586733	+	1869	0.218	0.125	0	0.126	0.158	0.157	0.031	0.063	0.047	1.233	1.098	0.032	0.537	0.506	0.064	1.124	0.658	0	0.712	0.783	0.439	0.282	0.626	0.735	Hexosyltransferase
PCG	Solyc01g098980.4	SL4.0ch01	81591928	81605694	-	13767	10.266	15.376	9.785	6.507	5.468	8.031	8.299	10.883	9.595	10.878	4.517	0.569	6.539	5.342	5.784	9.056	8.591	2.507	10.562	8.805	9.695	9.348	9.7	11.211	MAP kinase kinase kinase 8
PCG	Solyc01g098990.4	SL4.0ch01	81607998	81613732	+	5735	39.321	38.002	48.923	14.782	12.701	26.243	14.241	13.166	13.702	37.579	36.904	42.257	13.394	11.727	13.901	10.019	14.015	10.605	40.327	44.466	12.582	13.285	14.675	14.916	DUF1995 domain protein%2C putative (DUF1995)
PCG	Solyc01g099000.1	SL4.0ch01	81613860	81615863	-	2004	1.618	1.534	1.184	4.059	4.57	3.827	3.993	4.55	4.272	1.032	1.066	1.265	4.486	3.035	3.435	3.532	4.154	2.442	1.254	1.347	4.863	4.831	3.817	3.799	Pentatricopeptide repeat-containing protein
PCG	Solyc01g099010.3	SL4.0ch01	81615971	81618928	-	2958	0.576	0.939	0.686	0.9	0.567	0.784	0.849	0.657	0.753	0.955	1.066	0.538	0.695	1.264	0.367	1.541	1.285	0.466	1.518	0.533	1.177	1.161	1.502	1.22	GDSL esterase/lipase At5g03980-like
PCG	Solyc01g099020.3	SL4.0ch01	81623089	81624821	-	1733	18.509	16.409	10.969	2.811	2.773	3.639	3.615	2.346	2.979	9.953	8.532	33.116	1.674	1.454	0.703	1.188	1.913	3.085	12.018	10.278	1.381	1.631	3.066	1.564	GDSL esterase/lipase
PCG	Solyc01g099030.4	SL4.0ch01	81634545	81638458	-	3914	0.684	1.002	0.686	2.653	3.278	2.635	6.476	6.098	6.287	0.801	1.066	1.423	1.832	2.181	1.917	4.078	5.612	1.35	0.898	1.097	2.573	1.318	5.601	6.16	GDSL esterase/lipase At5g03980-like
PCG	Solyc01g099035.1	SL4.0ch01	81641749	81642880	+	1132	0.031	0.094	0	0.284	0.315	0.094	0.314	0.094	0.204	0	0	0	0.095	0.032	0.032	0.225	0.157	0.161	0	0.063	0.157	0.094	0.188	0.047	Unknown protein
PCG	Solyc01g099050.3	SL4.0ch01	81651617	81653227	-	1611	0.093	0.438	0.654	0.695	0.819	0.596	2.735	2.064	2.399	1.109	0.878	1.803	0.727	3.319	7.925	0.771	1.944	4.403	1.363	1.535	2.008	0.565	2.534	1.438	GDSL esterase/lipase At5g03980-like
PCG	Solyc01g099080.4	SL4.0ch01	81664570	81665447	-	878	0.467	0.611	0.39	0.142	0.394	0	0.141	0	0.071	0.062	0.533	0.19	0.047	0.126	0.096	0.096	0.267	0	0	0.329	0.157	0.063	0.156	0.141	GDSL esterase/lipase
PCG	Solyc01g099090.3	SL4.0ch01	81666050	81673908	-	7859	142.896	126.922	145.726	113.88	119.254	162.949	121.143	161.56	141.404	109.009	108.689	126.691	105.307	113.197	97.834	128.64	145.807	73.837	135.679	141.843	138.058	147.344	144.837	151.993	Mannosylglycoprotein endo-beta-mannosidase
PCG	Solyc01g099100.4	SL4.0ch01	81678190	81693978	+	15789	41.125	37.36	58.022	95.86	80.207	94.525	59.951	60.859	60.406	31.185	36.763	51.113	92.686	87.245	80.242	59.856	53.645	44.318	33.327	35.096	84.31	100.744	50.063	52.379	Long-chain acyl-CoA synthetase 6
PCG	Solyc01g099110.4	SL4.0ch01	81694383	81704552	-	10170	42.37	34.823	52.413	47.851	40.875	39.718	32.978	42.876	37.94	40.769	44.354	39.41	39.141	39.26	27.77	33.396	35.68	19.058	35.774	41.646	46.783	50.6	36.421	36.587	Xaa-Pro aminopeptidase
PCG	Solyc01g099120.4	SL4.0ch01	81705173	81708704	+	3532	41.467	39.708	40.572	42.956	47.777	46.714	46.276	47.473	46.876	37.995	44.166	35.52	40.594	40.177	52.983	35.484	33.893	65.915	39.429	54.493	41.7	41.596	44.243	46.844	Protein AUXIN RESPONSE 4
PCG	Solyc01g099130.3	SL4.0ch01	81709412	81712275	+	2864	49.711	46.159	51.385	31.585	31.011	38.588	22.163	28.709	25.445	61.969	69.887	80.37	32.886	31.484	25.725	25.304	25.584	33.231	50.889	52.3	31.816	36.044	25.469	25.455	LysM domain-containing protein/F-box-like domain-containing protein
PCG	Solyc01g099140.4	SL4.0ch01	81712650	81719903	-	7254	7.03	7.641	7.105	4.643	4.349	7.09	2.829	4.191	3.512	7.735	7.371	5.978	5.939	4.868	7.446	5.427	4.421	4.724	5.916	7.051	5.271	4.737	4.944	5.128	Vacuole membrane protein KMS1
PCG	Solyc01g099160.4	SL4.0ch01	81738453	81745545	+	7093	17.483	12.745	25.287	31.459	21.084	21.992	10.736	14.23	12.487	28.612	37.641	29.146	53.925	65.718	25.565	45.085	32.544	18.303	23.989	26.15	29.4	36.405	9.7	9.71	lipoxygenase
PCG	Solyc01g099190.4	SL4.0ch01	81753643	81757490	-	3848	0	0	0	0.063	0.221	0.031	0	0	0	0.092	0	0	0.505	0.221	0.16	0.128	0.094	0	0	0.031	0.126	0.471	0	0.063	lipoxygenase B
PCG	Solyc01g099200.3	SL4.0ch01	81766612	81770629	+	4018	0.124	0.626	0.467	0	0.032	0.031	0.126	0.188	0.157	0.524	0.408	0.285	0.032	0.126	0.096	0.032	0.188	0	0.65	0.501	0.094	0.031	0.125	0.188	Lipoxygenase
PCG	Solyc01g099210.3	SL4.0ch01	81772178	81776162	+	3985	1.68	1.19	0.686	0.284	0.473	1.098	0.566	0.375	0.47	0.894	0.721	0.348	3.064	3.793	0.927	3.564	2.414	0.321	0.697	0.909	0.737	1.38	0.782	1.126	Lipoxygenase
PCG	Solyc01g099220.3	SL4.0ch01	81777375	81791780	+	14406	19.754	13.278	30.725	26.437	20.485	25.882	17.259	22.986	20.13	22.927	24.09	9.299	26.125	22.918	22.401	26.749	26.838	6.267	17.748	19.272	28.929	29.613	22.278	18.919	DNA polymerase
PCG	Solyc01g099230.3	SL4.0ch01	81793440	81799151	+	5712	11.386	10.162	14.178	14.403	14.796	14.792	13.895	13.416	13.655	13.204	14.492	6.041	13.268	13.245	13.454	11.4	17.15	5.174	13.102	12.268	11.986	13.897	14.283	14.26	Zinc finger protein VAR3, chloroplastic
PCG	Solyc01g099240.4	SL4.0ch01	81799399	81800647	+	1249	29.506	26.336	31.94	27.289	28.238	36.565	26.219	26.332	26.276	30.723	29.862	40.96	30.753	29.998	41.016	29.109	32.827	73.114	30.215	32.997	30.404	33.346	28.661	30.458	2-hydroxy-3-oxopropionate reductase
PCG	Solyc01g099260.3	SL4.0ch01	81804852	81808764	+	3913	40.907	35.168	52.32	29.121	31.563	35.922	17.07	18.139	17.606	48.287	55.928	42.51	39.583	32.654	31.221	14.001	16.899	8.227	33.049	37.948	28.396	32.781	15.645	13.791	Chaperone protein DnaJ
PCG	Solyc01g099270.2	SL4.0ch01	81808929	81811159	-	2231	3.997	7.422	4.035	1.074	1.229	2.949	2.075	4.222	3.151	3.806	1.788	0.506	0.727	0.506	0.479	2.023	2.665	0.836	4.367	3.698	1.788	1.349	3.442	3.065	Microtubule-binding protein TANGLED1
PCG	Solyc01g099280.3	SL4.0ch01	81814075	81827215	-	13141	36.086	36.843	34.48	40.066	39.158	34.776	42.33	32.634	37.469	33.943	29.423	18.013	40.452	34.013	52.184	23.811	29.19	28.715	33.885	33.639	39.551	33.283	34.496	32.475	Sucrose nonfermenting 4-like protein
PCG	Solyc01g099290.3	SL4.0ch01	81832197	81838515	-	6319	2.115	2.443	3.895	4.833	4.727	4.11	3.269	3.252	3.261	2.958	2.415	1.328	4.296	3.951	4.761	1.798	2.038	0.836	4.058	2.1	3.953	3.733	2.566	3.502	Cullin
PCG	Solyc01g099300.3	SL4.0ch01	81839816	81862882	-	23067	36.801	34.416	36.677	24.194	27.418	26.478	22.886	26.27	24.582	35.314	38.896	14.233	27.958	21.527	22.465	23.442	29.002	6.813	29.858	33.342	26.733	23.841	23.842	24.954	ATPase, histidine kinase, DNA gyrase B-, and HSP90-like domain containing protein, expressed
PCG	Solyc01g099310.4	SL4.0ch01	81866619	81872634	+	6016	2.738	3.695	4.768	3.917	5.484	6.275	5.313	5.379	5.346	3.297	3.043	3.258	6.792	5.121	7.318	4.464	5.236	3.31	3.779	3.478	4.895	5.584	5.507	7.099	cyclinH1_1
PCG	Solyc01g099340.3	SL4.0ch01	81886448	81890635	+	4188	26.629	33.664	32.377	20.404	26.757	33.631	12.606	21.892	17.261	37.41	42.252	27.454	32.033	31.437	12.942	23.458	23.797	3.053	32.522	31.649	29.212	38.491	21.12	26.299	Protein indeterminate-domain 12
PCG	Solyc01g099350.3	SL4.0ch01	81892204	81905651	+	13448	62.466	55.93	52.445	79.499	71.162	68.424	85.446	73.118	79.266	54.728	48.714	33.147	67.035	75.296	91.97	71.128	91.08	59.969	61.978	57.909	75.838	63.587	93.116	86.621	Acyl-CoA-binding domain-containing protein 4
PCG	Solyc01g099360.3	SL4.0ch01	81907775	81919457	+	11683	54.782	57.433	70.144	60.09	63.251	52.659	54.606	52.696	53.649	61.908	72.553	48.962	55.568	51.399	60.141	50.351	50.384	35.641	57.734	63.957	57.169	59.712	53.129	48.986	Tudor/PWWP/MBT superfamily protein
PCG	Solyc01g099370.3	SL4.0ch01	81922114	81923508	+	1395	107.448	114.177	16.422	22.267	25.244	16.941	30.085	41.844	35.98	35.068	29.454	75.91	46.343	35.909	40.456	57.416	67.033	56.498	148.904	22.468	42.955	31.338	51.564	78.115	Calcium-dependent lipid-binding (CaLB domain) family protein
PCG	Solyc01g099380.4	SL4.0ch01	81924085	81928504	-	4420	10.375	11.258	12.838	6.27	6.13	6.761	5.706	5.207	5.456	8.829	12.139	5.946	7.155	7.255	6.583	6.583	6.365	1.96	8.394	13.208	5.773	5.27	7.885	6.629	SART-1 protein
PCG	Solyc01g099400.4	SL4.0ch01	81931566	81937346	+	5781	67.972	67.172	90.368	78.173	81.814	77.992	63.786	69.506	66.653	73.463	105.207	124.271	84.347	73.463	78.676	63.164	60.919	141.696	92.409	90.122	73.422	96.525	54.193	61.354	WD-40 repeat containing protein
PCG	Solyc01g099410.3	SL4.0ch01	81940347	81941311	-	965	39.383	57.276	35.243	35.47	41.033	50.729	78.153	105.861	92.043	35.068	25.157	28.624	52.661	55.255	38.731	66.054	77.316	42.679	52.902	43.322	76.528	61.83	92.365	116.172	Histone H2A
PCG	Solyc01g099440.4	SL4.0ch01	81958784	81959915	+	1132	0.342	0.344	0.686	0.869	0.567	0.298	0.44	0.422	0.431	0.216	0.423	0.095	0.774	0.601	0.815	0.434	0.721	0.048	0.186	0.345	0.769	0.376	0.782	0.313	ATP-dependent DNA helicase
PCG	Solyc01g099450.4	SL4.0ch01	81961043	81961651	+	609	0.156	0.125	0.14	0.284	0.252	0.282	0.44	0.281	0.361	0.108	0.157	0.127	0.442	0.111	0.415	0.08	0.125	0.193	0.217	0.376	0.471	0.361	0.375	0.344	ATP-dependent DNA helicase Q-like SIM isoform X5
PCG	Solyc01g099460.3	SL4.0ch01	81965683	81975004	+	9322	4.853	3.68	5.313	6.443	5.09	3.373	4.794	4.707	4.75	4.484	3.874	1.17	5.749	3.493	3.547	4.383	4.64	0.354	3.872	3.995	7.405	5.537	4.803	4.034	ATP-dependent DNA helicase
PCG	Solyc01g099470.3	SL4.0ch01	81981605	81982541	+	937	1.991	2.944	1.745	3.048	1.828	1.945	1.666	1.704	1.685	1.279	1.082	0.3	2.448	1.96	1.726	2.135	2.32	0.659	1.038	1.097	2.996	2.87	2.425	2.142	ATP-dependent DNA helicase
PCG	Solyc01g099480.4	SL4.0ch01	81986903	81988192	+	1290	0.373	0.094	0.125	0.805	0.615	0.267	0.692	0.5	0.596	0.062	0.094	0	0.521	0.458	0.863	0.241	0.455	0.354	0.031	0.063	0.329	0.58	0.438	0.532	ATP-dependent DNA helicase
PCG	Solyc01g099500.1	SL4.0ch01	81991683	81996475	+	4793	0.995	0.689	0.717	2.464	1.733	1.02	2.594	0.751	1.67	0.431	0.533	0.253	1.564	1.486	1.518	1.461	1.646	0.096	0.619	0.407	1.13	1.098	1.752	0.86	ATP-dependent DNA helicase
PCG	Solyc01g099520.3	SL4.0ch01	82003691	82004637	-	947	127.311	158.207	84.073	68.697	69.996	77.584	141.939	111.647	126.753	98.763	70.734	191.278	49.755	63.316	66.405	116.855	138.094	241.773	123.862	73.076	65.421	52.984	159.512	158.075	Rapid alkalinization factor
PCG	Solyc01g099530.3	SL4.0ch01	82011174	82017802	-	6629	5.895	3.774	4.503	3.869	3.152	3.263	2.719	4.269	3.496	3.159	2.415	0.664	4.233	3.809	2.636	4.094	4.985	0.289	3.035	4.011	3.153	4.047	3.16	3.096	Pentatricopeptide repeat-containing protein
PCG	Solyc01g099560.3	SL4.0ch01	82026282	82027335	-	1054	1.167	0.846	0.888	0	0	0.063	0	0	0	0.447	0.894	0.474	0	0	0	0	0	0	1.223	1.755	0	0	0.094	0	(+)-neomenthol dehydrogenase-like
PCG	Solyc01g099565.1	SL4.0ch01	82027724	82028361	-	638	0.311	0.125	0.047	0	0	0	0	0	0	0.431	0.345	0.19	0	0	0	0.032	0	0	0.124	0.204	0	0	0	0	Unknown protein
PCG	Solyc01g099580.3	SL4.0ch01	82036496	82040284	-	3789	0.14	0.485	0.592	0.221	0.725	0.957	0.534	0.516	0.525	0.616	0.251	0	0.284	0.743	0.495	0.161	0.188	0	0.248	0.564	0.282	0.627	0.438	0.344	Cysteine/Histidine-rich C1 domain family protein
PCG	Solyc01g099590.4	SL4.0ch01	82040710	82041752	-	1043	3.935	4.87	10.346	5.18	7.012	8.486	2.704	3.784	3.245	2.666	3.121	6.784	4.075	3.098	3.228	0.642	0.69	3.053	8.471	6.173	6.166	6.635	1.549	1.642	glutathione-S-transferase
PCG	Solyc01g099600.4	SL4.0ch01	82053592	82055383	-	1792	257.515	250.369	276.931	111.653	111.627	115.671	130.904	120.435	125.656	250.343	261.229	132.178	70.352	69.954	85.067	71.834	90.234	55.374	227.128	239.533	84.466	70.645	131.383	121.957	heavy metal-associated isoprenylated plant protein 3-like
PCG	Solyc01g099620.3	SL4.0ch01	82065450	82069767	-	4318	5.04	4.259	0.343	0.19	0.41	0.031	0.157	0.344	0.251	2.188	4.407	2.688	0.632	1.17	0.192	17.003	2.163	0	1.92	1.441	0.173	0.22	0.219	0.313	Respiratory burst oxidase-like protein
PCG	Solyc01g099630.4	SL4.0ch01	82073514	82076240	-	2727	616.288	587.169	179.739	602.752	825.671	972.345	1164.53	1290.96	1227.91	251.822	145.452	289.186	642.076	720.055	470.649	610.67	700.237	440.932	411.667	343.412	992.638	751.119	1744.84	1531.62	xyloglucan endotransglucosylase-hydrolase 1
PCG	Solyc01g099640.4	SL4.0ch01	82084486	82090297	-	5812	3.266	5.073	5.749	5.938	5.547	5.741	6.413	5.442	5.926	3.359	3.325	3.258	4.202	3.888	4.857	3.95	5.095	2.667	2.323	3.353	5.726	3.529	6.008	4.519	Unknown protein
PCG	Solyc01g099650.3	SL4.0ch01	82095933	82099435	+	3503	0.715	0.501	1.028	0.979	1.072	1.976	2.295	2.377	2.336	0.555	0.533	0	1.074	1.296	1.15	0.963	1.568	0.257	0.65	0.689	1.914	0.596	2.409	1.454	Formin-like protein
PCG	Solyc01g099660.4	SL4.0ch01	82102442	82105679	+	3238	1.835	2.223	17.887	4.011	4.696	2.604	2.798	1.939	2.367	3.143	3.137	0.095	15.606	11.127	1.055	6.165	2.822	0.386	7.774	17.235	21.117	15.654	4.443	3.252	Heat shock protein 70 family
PCG	Solyc01g099670.3	SL4.0ch01	82106051	82108309	-	2259	325.829	353.554	292.948	391.022	417.484	466.541	557.287	477.612	517.346	347.626	280.834	282.037	547.526	591.874	775.734	620.592	735.447	1201.18	353.778	322.98	440.468	432.402	657.901	694.591	meloidogyne-induced giant cell protein db212
PCG	Solyc01g099680.3	SL4.0ch01	82112519	82114478	+	1960	215.27	224.064	165.139	212.046	210.538	209.443	256.873	238.618	247.722	207.217	215.307	236.966	270.604	286.248	290.497	273.271	306.193	327.115	226.229	177.675	238.731	255.288	282.556	280.016	Rubber elongation factor
PCG	Solyc01g099690.3	SL4.0ch01	82119059	82127641	+	8583	202.08	196.161	214.702	283.728	224.074	268.22	212.484	235.491	224.017	246.768	236.637	276.882	227.925	240.319	253.507	168.298	205.55	268.158	212.601	211.612	254.309	261.123	196.527	187.172	ATP-dependent Clp protease proteolytic subunit
PCG	Solyc01g099700.3	SL4.0ch01	82128900	82135409	+	6510	43.505	45.658	48.954	60.075	66.214	63.278	50.111	58.607	54.37	46.531	60.21	43.965	64.318	53.611	55.284	65.155	52.25	61.062	44.602	49.276	65.844	65.281	61.671	55.959	T-box protein
PCG	Solyc01g099710.4	SL4.0ch01	82136183	82139754	+	3572	34.406	34.244	31.862	36.875	38.181	40.816	30.494	29.647	30.07	34.467	31.179	24.671	42.837	38.185	37.197	35.965	38.407	23.429	31.438	29.048	38.437	40.514	36.17	39.433	Tafazzin family protein
PCG	Solyc01g099720.2	SL4.0ch01	82140364	82149174	+	8811	36.428	41.806	43.252	33.448	29.687	37.318	33.575	36.121	34.851	37.363	28.764	23.659	27.389	22.586	36.845	26.878	30.851	19.411	37.911	39.64	29.808	25.284	32.979	31.928	F-actin-capping protein subunit alpha
PCG	Solyc01g099730.3	SL4.0ch01	82150367	82155957	+	5591	9.333	9.99	10.938	14.592	13.93	12.957	12.764	11.196	11.978	11.802	11.261	5.978	12.352	14.003	15.083	11.849	12.635	7.842	9.137	9.401	14.182	13.52	14.049	13.071	transmembrane protein
PCG	Solyc01g099740.4	SL4.0ch01	82159179	82163399	+	4221	48.218	51.874	45.62	38.36	39.646	40.345	54.151	40.546	47.331	42.879	42.346	64.191	40.641	37.569	41.303	38.197	45.023	77.018	47.529	35.128	37.464	33.707	52.347	48.689	U6 snRNA-associated Sm-like protein LSm4
PCG	Solyc01g099750.2	SL4.0ch01	82164250	82168505	+	4256	5.786	5.011	9.068	21.478	16.262	28.173	18.768	19.828	19.299	6.225	8.438	18.851	19.112	19.219	27.099	16.12	19.815	32.009	9.416	8.367	19.893	19.01	15.582	15.979	Heparan-alpha-glucosaminide N-acetyltransferase-like protein (DUF1624)
PCG	Solyc01g099760.3	SL4.0ch01	82170895	82176253	+	5359	179.278	184.512	219.874	244.562	267.975	231.027	274.855	248.97	261.879	212.471	220.232	215.964	285.199	323.09	328.349	249.541	285.563	242.802	205.756	173.32	267.174	283.285	280.538	287.599	LeMA-1 putatve Mg-dependent ATPase 1
PCG	Solyc01g099770.3	SL4.0ch01	82178120	82180180	+	2061	5000.79	5287.15	5206.47	3786	3867.11	4574.74	4113.27	3546.03	3828.91	4714.19	5254.01	6302.32	2951.04	3049.26	3189.25	2146.01	2750.08	7613.11	5524.18	5194.95	3473.24	3202.41	3224.26	2977.43	meloidogyne-induced giant cell protein DB141
PCG	Solyc01g099780.3	SL4.0ch01	82184309	82186526	+	2218	12.801	13.748	10.112	14.513	18.31	15.561	20.591	17.388	18.986	10.369	9.771	14.249	14.279	15.047	19.669	11.335	16.068	34.291	13.628	10.31	15.045	11.748	19.243	19.404	Translationally controlled tumor protein
PCG	Solyc01g099790.3	SL4.0ch01	82198100	82205550	+	7451	125.149	127.048	141.254	96.461	101.637	111.435	99.31	111.115	105.228	122.583	129.329	110.228	92.876	88.193	109.865	99.258	92.585	163.1	121.632	131.141	96.86	89.514	98.748	107.76	RING/U-box superfamily protein
PCG	Solyc01g099800.4	SL4.0ch01	82212269	82213018	-	750	4.604	4.102	8.273	8.67	9.707	5.6	3.065	3.628	3.347	4.437	4.203	4.365	10.472	6.591	5.72	1.477	1.317	1.093	6.582	6.643	8.77	8.721	1.987	2.048	Unknown protein
PCG	Solyc01g099810.3	SL4.0ch01	82213389	82220031	-	6643	12.521	13.513	26.736	31.601	31.831	17.773	8.614	10.789	9.704	15.423	17.111	12.067	35.666	24.498	19.222	6.133	4.781	5.64	20.133	20.525	28.067	32.86	4.819	6.614	Serine/arginine-rich-splicing factor SR34
PCG	Solyc01g099820.3	SL4.0ch01	82222098	82222964	+	867	0.404	0.658	1.091	0.758	0.756	0.251	1.195	0.031	0.611	0.339	0.408	0.981	0.158	0.032	0.447	0.128	0.094	0.161	0.465	0.251	0.094	0.157	0.282	0.156	Hypoxia-responsive family protein
PCG	Solyc01g099830.3	SL4.0ch01	82224500	82226463	+	1964	144.747	168.729	135.77	144.407	168.954	199.137	215.879	168.784	192.27	154.569	125.376	120.191	176.622	195.795	201.1	208.277	256.593	460.214	150.438	139.195	159.583	143.674	226.001	249.198	60S ribosomal protein L22
PCG	Solyc01g099840.3	SL4.0ch01	82249142	82251229	+	2088	277.471	294.226	371.007	262.376	307.401	365.914	192.49	204.749	198.635	327.334	375.031	482.535	291.232	233.965	240.533	126.007	152.375	377.588	329.076	327.023	303.069	315.737	141.583	147.63	Dormancy/auxin associated protein
PCG	Solyc01g099850.3	SL4.0ch01	82253044	82257541	+	4498	13.314	16.096	19.008	20.688	21.478	20.392	22.666	16.544	19.597	18.273	16.499	17.301	18.954	20.041	20.388	18.336	16.774	16.744	17.655	16.201	21.995	21.269	21.433	22.234	Folate receptor-like
PCG	Solyc01g099860.3	SL4.0ch01	82258067	82260923	-	2857	17.67	18.257	23.371	13.266	15.222	17.208	10.783	15.074	12.934	21.216	20.859	20.274	15.148	15.047	15.435	16.345	19.69	12.405	16.85	17.674	13.367	14.509	16.395	17.465	Serine/threonine-protein phosphatase
PCG	Solyc01g099870.3	SL4.0ch01	82268411	82271848	-	3438	1.462	0.892	4.316	0.221	0.063	1.757	1.525	1.595	1.56	0.216	0.847	1.107	0	0	0.32	0.096	0.125	0.096	1.285	1.191	0.063	0.031	0.156	0.125	Bidirectional sugar transporter SWEET
PCG	Solyc01g099880.4	SL4.0ch01	82274377	82277283	-	2907	0.28	0.72	2.057	8.244	4.318	1.82	0.251	0.657	0.455	0.431	0.502	1.455	0.505	0.537	0.064	0.193	0.031	0.289	0.496	0.689	0.439	0.941	0.094	0.156	Bidirectional sugar transporter SWEET
PCG	Solyc01g099890.3	SL4.0ch01	82282702	82288704	+	6003	18.323	26.587	22.592	35.502	38.008	31.294	44.798	32.493	38.63	17.904	13.159	16.257	36.361	35.435	43.077	32.112	37.592	53.799	19.575	18.488	39.66	33.566	44.743	46.406	Translation machinery-associated protein 20
PCG	Solyc01g099900.4	SL4.0ch01	82290156	82293117	+	2962	435.704	461.436	411.922	504.159	566.615	571.639	689.732	586.647	638.055	436.744	391.436	387.948	650.827	741.186	727.831	702.766	818.736	827.936	454.689	420.78	531.524	517.9	757.635	814.891	60S ribosomal protein L18, putative, expressed
PCG	Solyc01g099910.4	SL4.0ch01	82293963	82296910	-	2948	46.6	48.132	52.071	55.368	54.049	46.776	56.398	39.311	47.832	75.929	72.992	36.5	63.37	75.549	71.933	95.308	88.102	89.408	82.978	59.648	47.536	42.883	54.474	54.787	Alpha/beta-Hydrolases superfamily protein
PCG	Solyc01g099920.4	SL4.0ch01	82302551	82304181	-	1631	0.28	0.094	0.031	0.948	0.819	0.22	0	0.125	0.063	0	0	0.127	0.19	0.458	0.096	0	0	0	0	0.125	0.282	0.533	0.031	0.063	PAR1-like protein
PCG	Solyc01g099930.3	SL4.0ch01	82305363	82308277	-	2915	40.036	45.361	50.575	35.944	31.468	43.969	40.302	30.414	35.345	49.351	53.341	37.275	38.461	33.823	40.297	36.591	35.601	20.874	36.843	37.76	35.189	29.77	37.907	34.445	hypothetical protein
PCG	Solyc01g099950.1	SL4.0ch01	82313422	82316271	-	2850	0.093	0.031	0	0.474	0.063	0.722	1.195	0.031	0.611	0	0	0.506	0.063	0.063	0.192	0.385	0.502	1.061	0	0	0	0	0.188	0.219	Pectinesterase
PCG	Solyc01g099960.4	SL4.0ch01	82318717	82320939	-	2223	4.511	6.107	4.378	2.811	3.215	2.792	2.122	3.252	2.689	3.806	4.093	2.182	3.586	1.486	2.908	1.895	2.32	0.482	5.204	3.635	6.432	4.439	2.237	5.05	Pectinesterase
PCG	Solyc01g099970.4	SL4.0ch01	82321422	82328141	-	6720	18.432	17.709	27.671	5.417	6.272	13.929	8.111	6.755	7.431	15.978	17.927	25.114	5.734	4.299	16.01	8.012	6.051	10.381	15.239	14.321	5.24	4.956	6.289	6.004	F-box family protein
PCG	Solyc01g099980.4	SL4.0ch01	82330882	82336980	-	6099	20.407	16.065	12.651	66.36	59.942	25.788	10.343	17.701	14.031	8.413	11.23	11.829	45.648	32.906	12.143	5.78	7.431	4.531	12.296	12.346	40.602	53.486	6.852	7.568	Enolase (DUF1399)
PCG	Solyc01g099990.3	SL4.0ch01	82344114	82345876	-	1763	0.093	0.063	0.187	0.758	0.41	0.22	0.094	0.063	0.078	0.092	0.125	0.253	0.347	0.126	0.096	0.257	0.125	0	0.217	0.094	0.345	0.502	0.125	0.188	F-box domain, Phloem protein 2-like protein
PCG	Solyc01g100000.3	SL4.0ch01	82349393	82350776	-	1384	1.213	1.253	0.156	3.664	4.853	14.337	3.772	7.005	5.393	0.616	0.22	0.411	6.76	5.627	5.944	16.473	11.256	13.819	0.279	0.125	5.271	7.278	6.821	13.103	F-box domain, Phloem protein 2-like protein
PCG	Solyc01g100010.3	SL4.0ch01	82352247	82354246	-	2000	9.457	7.672	1.34	1.864	2.017	2.886	3.175	4.847	4.013	2.465	1.255	2.435	3.317	5.342	1.63	22.575	16.053	3.117	11.925	1.159	2.51	1.537	5.632	13.196	F-box domain, Phloem protein 2-like protein
PCG	Solyc01g100020.4	SL4.0ch01	82361097	82372211	+	11115	1.898	0.72	2.446	12.413	12.212	2.322	2.814	4.785	3.802	1.448	1.098	1.487	15.558	10.447	5.608	10.212	7.634	1.028	1.982	2.068	13.822	15.152	5.742	5.519	Phospholipase
PCG	Solyc01g100030.5.1	SL4.0ch01	82373038	82374505	+	1468	6.502	9.238	7.853	15.477	12.827	15.592	20.497	21.36	20.93	6.178	2.886	0.822	21.355	18.998	21.187	14.386	17.432	21.082	9.292	6.299	24.537	18.665	19.869	27.268	deoxyuridine triphosphatase
PCG	Solyc01g100040.3	SL4.0ch01	82375518	82378624	-	3107	38.823	43.576	34.62	53.458	50.314	28.612	34.062	27.927	30.987	29.459	28.231	23.168	41.826	29.983	26.955	18.127	14.94	16.262	39.011	29.378	40.476	37.644	16.364	18.997	Protein phosphatase 2C family protein
PCG	Solyc01g100050.3	SL4.0ch01	82412883	82423690	+	10808	324.367	241.538	374.59	213.736	211.373	224.251	135.023	183.639	159.394	381.554	465.872	307.973	199.399	196.269	166.14	172.81	184.857	110.522	312.986	336.392	200.843	230.709	150.25	142.408	TOPLESS 3
PCG	Solyc01g100060.4	SL4.0ch01	82424308	82428188	+	3881	55.093	58.592	65.376	56.506	62.968	59.341	66.144	52.258	59.183	59.412	49.435	33.622	64.002	62.051	50.81	56.998	65.12	22.786	55.566	58.269	57.31	53.987	63.736	66.982	Pre-mRNA-splicing factor 38A
PCG	Solyc01g100080.3	SL4.0ch01	82430164	82434393	+	4230	9.799	10.115	12.246	17.245	18.689	19.576	20.34	20.265	20.303	7.796	9.253	6.958	18.101	17.797	21.123	18.191	25.239	12.437	7.527	10.184	16.096	14.65	25.939	23.015	Single-stranded DNA-binding protein, mitochondrial
PCG	Solyc01g100100.4	SL4.0ch01	82448084	82448656	-	573	12.117	14.076	5.889	0.395	0.41	0.894	1.006	0.813	0.909	12.573	13.159	6.784	0.49	0.98	0.352	0.931	2.116	0.482	9.106	15.041	0.675	0.863	1.424	1.736	RING/U-box superfamily protein
PCG	Solyc01g100110.4	SL4.0ch01	82461394	82465511	-	4118	72.731	78.367	67.527	35.786	32.997	32.816	53.789	39.03	46.39	66.622	53.984	65.915	26.473	32.527	36.302	38.663	52.328	32.395	56.96	45.187	30.843	25.566	56.101	48.407	Protein phosphatase 2C family protein
PCG	Solyc01g100120.4	SL4.0ch01	82472658	82479643	-	6986	0.715	0.407	0.218	1.39	1.528	0.22	0.55	0.938	0.745	0.062	0.031	0	0.221	0.348	0.288	0.032	0.094	0	0.403	0.188	0.408	0.408	0.219	0.125	Kinesin-like protein
PCG	Solyc01g100130.3	SL4.0ch01	82489129	82493074	+	3946	40.534	39.223	49.718	41.929	44.09	37.176	36.42	36.668	36.545	40.63	39.225	36.911	40.61	46.768	36.542	37.523	48.848	18.254	37.942	36.616	42.076	40.953	44.775	41.747	Zinc finger protein
PCG	Solyc01g100140.4	SL4.0ch01	82493190	82495595	-	2406	26.675	27.793	27.095	15.982	15.411	17.678	14.713	14.73	14.721	24.837	25.565	26.015	13.473	14.082	13.965	10.693	13.466	8.629	23.819	23.486	15.045	13.803	14.33	12.915	Dehydration-induced 19-like protein
PCG	Solyc01g100160.3	SL4.0ch01	82496822	82498051	-	1230	35.604	36.702	30.99	18.698	17.349	17.867	16.803	21.86	19.338	34.467	41.092	29.605	13.758	11.064	10.817	13.375	11.663	11.827	36.254	38.449	17.995	12.752	14.612	13.931	Dehydration-induced 19-like protein
PCG	Solyc01g100170.3	SL4.0ch01	82499228	82504420	+	5193	20.252	22.109	19.538	21.509	19.792	19.953	19.491	17.107	18.296	18.212	17.503	10.564	19.87	20.136	21.57	16.827	19.627	8.227	18.832	18.457	20.928	19.261	19.212	18.95	Syntaxin
PCG	Solyc01g100180.4	SL4.0ch01	82506673	82510369	-	3697	10.452	8.518	10.626	11.623	12.622	13.02	7.513	10.07	8.795	7.596	10.665	10.533	12.099	10.59	10.961	6.583	9.249	3.953	8.332	11.5	9.915	11.858	10.967	10.57	DNA polymerase III subunit epsilon
PCG	Solyc01g100190.4	SL4.0ch01	82512365	82520376	+	8012	9.83	9.614	18.603	14.276	14.859	17.976	17.935	15.418	16.673	11.925	14.335	13.474	15.227	12.992	18.439	12.813	12.855	9.384	12.049	14.321	16.002	13.316	15.895	13.634	Protein misato 1-like
PCG	Solyc01g100200.3	SL4.0ch01	82523176	82525640	-	2465	44.532	41.712	12.355	16.298	25.354	26.51	31.657	54.948	43.333	28.982	14.586	23.738	32.127	55.619	35.439	70.855	130.993	59.262	74.522	13.208	31.11	29.346	66.02	122.957	gras4
PCG	Solyc01g100210.3	SL4.0ch01	82529103	82530860	-	1758	5.537	7.892	5.204	1.99	1.922	3.545	2.106	4.597	3.355	7.673	7.371	1.234	3.096	3.129	2.588	5.459	3.825	1.446	5.482	7.082	4.048	3.733	3.723	5.222	Hexosyltransferase
PCG	Solyc01g100220.3	SL4.0ch01	82533117	82533996	-	880	2.271	3.194	2.805	3.237	3.167	3.325	3.93	3.409	3.669	4.098	3.545	0.443	2.29	2.513	3.643	2.585	4.201	5.496	3.361	3.4	4.048	1.678	4.897	4.706	GATA transcription factor 23
PCG	Solyc01g100230.3	SL4.0ch01	82544760	82546976	-	2217	1.618	2.38	2.212	108.447	87.833	81.004	117.607	71.085	94.285	2.219	1.913	1.328	123.298	92.777	105.295	99.193	77.348	148.734	4.15	4.121	113.035	82.832	97.732	78.209	DnaJ-like protein subfamily B member 6
PCG	Solyc01g100240.3	SL4.0ch01	82574950	82579428	-	4479	9.861	7.985	11.202	8.591	8.604	7.137	9.133	16.012	12.581	7.858	5.96	14.265	11.531	15.205	11.424	21.242	20.332	3.15	10.299	6.534	9.288	8.689	16.239	24.516	Calmodulin binding protein-like
PCG	Solyc01g100250.3	SL4.0ch01	82587133	82592026	+	4894	6.688	6.451	8.663	6.728	7.973	6.62	7.734	8.413	8.074	5.547	6.211	7.844	6.318	6.354	10.194	6.101	6.647	5.238	6.257	6.612	7.766	6.713	7.572	7.943	Protein TRIGALACTOSYLDIACYLGLYCEROL 1, chloroplastic
PCG	Solyc01g100260.4	SL4.0ch01	82592121	82598539	+	6419	61.346	51.138	60.453	32.027	29.089	33.757	21.126	31.586	26.37	55.899	58.25	50.48	32.159	32.685	34.417	27.809	24.8	25.293	45.964	52.551	29.714	32.311	26.533	27.268	Ppx/GppA phosphatase
PCG	Solyc01g100270.4	SL4.0ch01	82600888	82615104	+	14217	11.401	8.471	13.898	8.717	9.108	9.584	7.718	8.35	8.035	9.198	7.607	7.433	7.598	8.14	9.858	6.101	6.6	2.234	9.695	13.694	11.453	10.415	7.744	8.631	exonuclease mut-7 homolog isoform X1
PCG	Solyc01g100280.4	SL4.0ch01	82616398	82622070	+	5673	4.604	3.961	2.836	3.948	4.081	4.973	6.366	6.693	6.53	3.205	2.227	1.234	5.576	6.164	10.05	6.101	7.87	4.435	3.438	4.512	6.652	4.909	7.071	8.24	RNA helicase DEAH-box4
PCG	Solyc01g100290.4	SL4.0ch01	82628481	82635145	+	6665	32.104	27.025	26.051	17.277	20.863	19.325	20.591	24.675	22.638	27.518	22.836	12.367	16.648	18.84	22.625	16.024	18.091	7.52	32.708	30.208	19.862	17.159	20.651	21.233	GPI-anchored adhesin-like protein
PCG	Solyc01g100310.2	SL4.0ch01	82643018	82644400	+	1383	23.3	23.831	29.728	31.585	38.654	27.247	47.816	36.246	42.016	25.037	26.506	17.87	20.155	22.38	25.341	15.285	27.904	30.033	33.234	42.398	31.283	23.888	41.865	35.258	DUF1645 family protein
PCG	Solyc01g100320.3	SL4.0ch01	82650154	82656409	-	6256	157.159	170.89	144.308	764.23	749.419	603.592	817.729	650.946	734.12	138.422	115.997	118.641	1144.51	1060.36	712.94	800.579	825.399	590.823	165.491	151.134	845.151	892.801	848.436	820.253	Disulfide-isomerase-like protein
PCG	Solyc01g100330.3	SL4.0ch01	82658662	82664871	+	6210	19.567	22.422	22.576	26.121	26.694	27.231	29.111	24.519	26.809	20.153	20.326	14.202	28.589	25.415	23.647	28.804	27.841	12.952	20.861	19.115	29.4	29.582	32.572	35.117	Zinc finger matrin-type protein 2
PCG	Solyc01g100340.4	SL4.0ch01	82673459	82675056	+	1598	1.307	1.566	0.904	2.432	2.285	2.604	1.918	2.299	2.109	0.74	1.161	2.657	1.959	1.928	2.317	1.991	1.975	2.957	0.712	1.253	1.883	3.059	2.472	1.767	Pentatricopeptide repeat-containing protein
PCG	Solyc01g100350.3	SL4.0ch01	82676438	82679263	-	2826	224.509	242.164	231.965	269.041	260.569	206.525	217.388	197.837	207.587	203.658	216.499	266.381	285.246	253.864	230.883	168.619	176.674	215.468	234.592	197.135	245.932	254.802	184.731	183.342	GTP-binding protein
PCG	Solyc01g100360.4	SL4.0ch01	82680440	82687822	-	7383	81.286	70.554	63.507	122.866	137.06	104.565	121.033	134.633	127.851	54.728	55.458	45.261	112.588	122.933	133.96	94.955	122.527	132.504	71.363	81.787	118.761	108.665	128.645	115.859	Dihydrolipoyl dehydrogenase
PCG	Solyc01g100370.3	SL4.0ch01	82688994	82691635	+	2642	17.856	15.376	24.43	16.487	17.838	20.737	5.439	4.503	4.97	19.506	19.636	17.523	18.702	16.153	7.797	9.794	4.17	5.11	17.004	19.648	18.889	23.402	4.568	4.143	Adenine nucleotide alpha hydrolases-like superfamily protein
PCG	Solyc01g100380.4	SL4.0ch01	82691439	82695149	-	3711	643.072	660.98	613.598	2838.37	2757.36	1970.26	2912.94	2289.73	2600.52	657.257	561.355	475.608	3223.05	3573.09	2217.24	3243	3501.53	2352.81	669.954	656.834	2880.18	2875.14	3724.03	3432.44	Calreticulin
PCG	Solyc01g100390.3	SL4.0ch01	82698062	82703159	-	5098	0.124	0.188	0.187	0.095	0.252	0.847	0.031	0.156	0.094	0.585	0.518	0.348	1.232	0.632	1.055	2.697	1.097	0.225	0.093	0.157	0.471	0.533	0.594	0.532	Pyrophosphate-energized vacuolar membrane proton pump
PCG	Solyc01g100400.3	SL4.0ch01	82703849	82707241	-	3393	11.666	10.303	9.473	8.402	8.289	10.416	7.702	9.601	8.654	9.183	11.449	7.939	9.414	9.831	8.596	8.863	9.28	4.564	6.659	10.623	10.041	8.47	10.701	9.631	Pseudouridine synthase
PCG	Solyc01g100410.3	SL4.0ch01	82707996	82714059	+	6064	13.548	16.66	17.295	15.382	17.365	17.192	18.359	15.168	16.759	16.702	16.343	11.703	17.627	16.343	16.234	15.221	15.833	10.252	13.628	13.036	14.12	15.936	15.394	14.729	Iron-sulfur cluster insertion protein erpA
PCG	Solyc01g100420.3	SL4.0ch01	82714220	82718843	+	4624	8.695	9.019	10.065	15.129	14.938	14.008	13.266	13.682	13.475	7.55	10.571	4.586	12.541	14.383	15.85	10.757	14.407	7.295	8.611	8.962	14.057	12.266	14.205	12.008	Peptide chain release factor 2
PCG	Solyc01g100430.3	SL4.0ch01	82719265	82722305	-	3041	29.74	27.339	25.615	28.553	27.135	30.416	31.406	26.52	28.957	29.767	28.325	15.688	33.265	31.832	41.735	37.282	38.596	34.355	28.465	26.134	28.176	24.312	38.392	33.554	rRNA adenine N(6)-methyltransferase
PCG	Solyc01g100440.3	SL4.0ch01	82724056	82727083	-	3028	0	0.031	0	0	0.032	0	0	0.125	0.063	0	0	0	0.126	0.032	0.096	7.45	3.998	5.592	0.031	0	0.031	0.22	9.481	1.923	ATP-dependent DNA helicase
PCG	Solyc01g100450.1	SL4.0ch01	82739015	82740832	+	1818	3.904	3.335	5.765	4.153	5.169	2.949	1.886	3.143	2.516	4.098	4.784	2.088	5.244	4.299	1.949	3.789	2.508	0.482	3.918	4.669	4.785	7.246	2.096	3.049	Pentatricopeptide repeat-containing protein
PCG	Solyc01g100460.3	SL4.0ch01	82746623	82747895	+	1273	2.209	2.302	3.802	11.228	19.776	17.678	0.943	5.551	3.253	2.142	4.125	65.678	17.77	13.814	1.71	11.095	5.581	3.583	1.843	1.441	21.979	24.155	3.426	6.895	BZIP transcription factor
PCG	Solyc01g100480.3	SL4.0ch01	82751210	82756823	+	5614	17.078	14.969	19.725	26.026	23.416	21.365	22.698	23.299	22.999	13.99	15.841	18.788	23.488	24.277	18.822	21.579	23.546	15.265	16.075	14.728	27.957	27.731	25.282	24.595	hypothetical protein
PCG	Solyc01g100490.4	SL4.0ch01	82765025	82766259	+	1235	700.234	665.677	174.846	116.706	161.233	201.631	105.409	155.461	130.5	684.591	585.884	131.736	192.196	149.138	128.687	178.638	229.614	203.015	367.282	396.463	168.4	194.273	205.867	199.399	chloronerva
PCG	Solyc01g100500.3	SL4.0ch01	82767996	82771842	-	3847	57.722	57.276	68.648	71.54	69.176	60.078	49.199	50.82	50.012	59.273	55.332	34.16	62.991	60.392	44.962	41.954	50.949	21.404	49.464	49.856	65.829	60.105	53.896	51.191	microfibrillar-associated protein 1-like
PCG	Solyc01g100510.4	SL4.0ch01	82778067	82782545	-	4479	19.567	18.789	26.549	23.562	23.794	21.302	16.976	16.106	16.54	18.458	19.417	15.388	25.051	18.903	14.444	10.565	11.569	3.985	21.991	20.744	22.434	27.7	14.393	15.573	knotted 4
PCG	Solyc01g100520.3	SL4.0ch01	82790636	82795366	-	4731	117.247	120.096	103.798	165.126	157.577	193.914	170.484	159.089	164.772	104.71	96.079	109.374	176.78	173.921	190.458	138.723	157.392	197.23	99.177	116.758	163.756	173.758	163.392	155.511	Clp protease 2 proteolytic subunit
PCG	Solyc01g100530.3	SL4.0ch01	82797636	82808307	-	10672	44.049	39.74	57.867	28.663	32.823	39.733	20.984	31.07	26.041	44.559	51.004	29.684	25.746	27.517	25.245	13.631	17.573	7.311	49.433	55.762	30.373	30.491	24.046	24.219	Arm repeat superfamily protein
PCG	Solyc01g100540.4	SL4.0ch01	82812092	82815491	-	3400	9.721	9.301	13.166	7.928	8.257	7.733	4.826	7.177	6.005	9.275	12.155	10.359	7.455	6.844	5.161	4.319	3.637	1.093	9.896	9.84	7.075	8.956	5.194	5.769	HIT zinc finger and PAPA-1-like domain-containing protein
PCG	Solyc01g100570.4	SL4.0ch01	82823189	82826914	-	3726	205.704	205.681	224.985	197.375	208.978	235.231	282.275	220.229	251.171	224.15	219.824	152.516	210.993	237.395	231.298	280.946	348.049	125.755	200.057	205.909	216.908	191.325	318.148	359.522	Nucleolar protein 56
PCG	Solyc01g100580.3	SL4.0ch01	82829801	82832895	+	3095	15.461	15.251	19.912	15.982	20.895	23.09	19.365	20.078	19.722	19.722	20.138	20.116	16.996	18.998	21.187	19.46	23.891	18.544	18.336	15.449	17.602	15.654	23.373	25.204	Pentatricopeptide repeat
PCG	Solyc01g100590.3	SL4.0ch01	82833010	82839237	-	6228	45.076	48.79	37.3	59.569	60.131	66.039	85.509	75.463	80.473	48.103	39.555	41.656	77.302	79.658	65.35	104.62	99.891	92.011	44.695	33.122	75.022	69.798	102.347	100.036	Heme binding protein
PCG	Solyc01g100600.4	SL4.0ch01	82842216	82845691	-	3476	57.084	47.475	117.759	22.773	19.823	32.125	39.862	45.785	42.831	74.295	74.843	15.214	13.458	19.504	48.254	15.574	14.234	12.469	66.562	70.224	25.666	10.885	19.869	18.294	LATE TERMINATION
PCG	Solyc01g100610.3	SL4.0ch01	82854282	82861037	-	6756	73.478	66.107	51.105	27.195	26.095	33.647	24.427	26.207	25.319	60.783	62.798	48.994	32.396	30.899	21.57	30.699	32.168	38.598	58.509	57	29.212	32.687	30.288	29.176	Solute carrier family 40 protein
PCG	Solyc01g100620.3	SL4.0ch01	82863148	82866966	+	3819	0	0	0	0.126	0.126	0.031	0	0	0	0.031	0.031	0.19	0.221	0.316	0.32	0.064	0.157	0	0.031	0.031	0.126	0.157	0.188	0.094	High mobility group B protein 10-like
PCG	Solyc01g100630.3	SL4.0ch01	82875654	82875812	+	159	1.369	0.939	1.574	0.695	0.552	0.282	0.173	0.313	0.243	0.616	0.816	0.079	0.853	0.411	0.272	0.385	0.58	0	0.604	0.564	0.926	0.863	0.344	0.219	Catalase
PCG	Solyc01g100640.4	SL4.0ch01	82876828	82881112	+	4285	6.766	5.324	9.816	4.864	5.153	2.871	1.509	1.908	1.709	3.528	5.176	1.518	5.212	2.956	1.758	2.713	2.79	0.193	4.058	4.183	4.55	5.082	2.3	2.674	Catalase
PCG	Solyc01g100650.3	SL4.0ch01	82881758	82902418	+	20661	90.245	83.08	80.552	35.517	26.41	35.153	24.898	27.396	26.15	64.743	63.488	42.826	26.346	23.234	24.862	21.643	24.33	15.587	58.803	81.066	27.941	25.629	26.69	24.673	NHL repeat-containing protein 2-like
PCG	Solyc01g100660.4	SL4.0ch01	82906757	82907922	+	1166	84.475	88.404	89.791	53.615	61.565	112.251	37.866	66.472	52.206	122.259	131.728	198.473	55.204	48.759	32.1	44.523	49.444	53.863	95.259	82.32	59.161	66.645	51.111	72.189	Transcription factor
PCG	Solyc01g100690.3	SL4.0ch01	82924615	82928380	+	3766	21.605	24.191	27.453	7.312	8.619	12.047	9.494	8.475	8.983	28.35	26.38	30.443	9.825	9.009	7.11	13.15	14.783	8.452	30.431	30.725	7.938	10.556	12.547	14.447	transmembrane protein
PCG	Solyc01g100720.3	SL4.0ch01	82952494	82961445	-	8952	161.484	135.816	131.657	124.255	127.291	116.392	99.059	119.309	109.21	180.67	172.992	137.46	140.925	121.163	104.528	108.024	116.947	76.488	142.694	135.936	135.642	137.525	115.238	121.644	Importin subunit alpha
PCG	Solyc01g100730.3	SL4.0ch01	82962779	82970640	+	7862	11.448	11.148	14.054	15.761	17.586	16.157	19.774	19.796	19.785	10.939	12.202	8.224	15.227	18.239	18.566	14.643	21.665	9.577	10.531	12.064	16.504	15.12	20.682	19.732	Rhodanese-like domain-containing protein 6
PCG	Solyc01g100740.4	SL4.0ch01	82971250	82982024	+	10775	7.87	7.046	7.946	10.391	9.076	9.914	11.789	13.479	12.636	7.488	6.995	6.832	11.878	11.791	10.258	14.482	16.366	7.649	7.681	8.147	10.48	10.07	14.675	13.853	Xaa-pro aminopeptidase
PCG	Solyc01g100750.2	SL4.0ch01	82984150	82984895	+	746	5.506	5.011	5.765	4.422	8.226	3.043	4.621	3.753	4.186	7.365	8.375	3.321	5.718	9.199	2.269	2.569	2.759	1.189	8.146	9.495	5.993	8.282	4.693	5.16	DUF538 domain-containing protein
PCG	Solyc01g100760.2	SL4.0ch01	82989024	82989776	+	753	24.918	25.053	24.882	86.432	160.382	32.925	54.685	43.095	48.875	26.578	21.675	5.013	95.324	125.636	54.293	13.648	16.586	13.112	28.217	33.013	105.552	116.225	33.808	28.128	DUF538 domain-containing protein
PCG	Solyc01g100770.2	SL4.0ch01	82992195	82992960	+	766	54.642	59.703	93.001	259.249	290.272	101.192	126.173	141.326	133.769	44.358	46.063	35.377	142.141	184.352	82.702	30.394	26.917	33.889	72.849	78.747	244.269	276.055	46.496	59.274	DUF538 domain-containing protein
PCG	Solyc01g100780.3	SL4.0ch01	82995112	83000918	-	5807	7.342	6.451	10.252	8.117	8.115	8.533	7.922	7.224	7.572	7.704	6.556	6.547	7.361	7.903	11.185	6.583	7.744	6.91	5.947	7.489	9.695	9.129	8.761	9.006	Agenet-like domain-containing protein
PCG	Solyc01g100790.1	SL4.0ch01	83006156	83008393	+	2238	0.311	0.611	0.249	1.279	1.355	1.443	0.927	1.517	1.223	0.185	0.047	0.696	1.422	1.391	1.885	1.927	2.336	1.012	0.139	0.454	1.396	1.443	1.22	1.782	Pentatricopeptide repeat
PCG	Solyc01g100800.2	SL4.0ch01	83009138	83012470	-	3333	2.52	1.942	2.337	5.006	6.918	4.612	4.181	4.097	4.139	1.417	2.039	0.886	5.813	5.753	6.519	5.427	6.333	1.864	1.765	2.507	5.209	5.756	4.709	5.691	Pentatricopeptide repeat
PCG	Solyc01g100810.3	SL4.0ch01	83012660	83018482	-	5823	39.523	33.398	18.074	13.139	17.302	15.937	8.237	20.953	14.612	36.362	34.724	44.091	14.721	14.699	8.213	19.572	20.285	11.152	38.345	31.493	13.57	25.504	14.862	21.296	Neutral/alkaline invertase
PCG	Solyc01g100820.3	SL4.0ch01	83020063	83026095	-	6033	29.771	32.474	33.997	34.901	36.148	38.086	36.782	39.905	38.347	34.821	31.587	19.832	30.801	31.231	30.358	31.534	32.2	20.697	30.664	31.085	33.856	30.805	38.736	36.837	AP-3 complex subunit mu
PCG	Solyc01g100830.2	SL4.0ch01	83027210	83028320	+	1111	0.031	0	0	0.948	1.938	0.031	0	0	0	0	0	0	1.485	0.569	0.032	0	0	0	0	0	0.69	2.102	0.094	0.031	galactinol synthase 1
PCG	Solyc01g100840.3	SL4.0ch01	83028654	83033681	-	5028	11.946	11.43	11.405	13.471	13.709	14.541	14.807	12.572	13.687	10.724	9.598	8.603	13.679	14.003	16.937	12.01	12.087	12.887	11.274	11.124	14.339	12.893	15.926	12.759	Trafficking protein particle complex subunit 4
PCG	Solyc01g100850.3	SL4.0ch01	83034950	83038436	+	3487	23.362	18.915	15.269	15.856	14.686	16.094	15.719	14.198	14.956	20.8	15.245	11.893	14.468	15.552	17.48	12.395	15.551	9.866	20.102	16.827	14.057	14.524	17.616	16.136	ABC transporter-like
PCG	Solyc01g100860.3	SL4.0ch01	83039094	83041795	-	2702	242.148	264.069	223.77	215.583	236.16	230.149	285.167	222.966	253.985	234.843	203.827	207.345	231.7	249.517	280.542	213.8	251.373	274.265	247.4	245.753	207.479	203.763	268.993	255.156	ADP-ribosylation factor
PCG	Solyc01g100870.3	SL4.0ch01	83044858	83048178	-	3321	348.834	377.338	283.615	236.508	244.732	233.804	260.001	246.812	253.389	317.227	293.914	279.222	220.881	217.733	260.506	174.544	226.165	312.959	329.061	336.22	221.473	200.673	239.096	231.734	ADP-ribosylation factor
PCG	Solyc01g100880.4	SL4.0ch01	83050528	83052794	-	2267	0	0	0.031	0.063	0	0.345	0	0.094	0.047	0.092	0.157	0.158	0.032	0.095	0.511	0	0.063	0.675	0.124	0.094	0.031	0	0	0.063	WAT1-related protein
PCG	Solyc01g100890.4	SL4.0ch01	83059574	83063073	+	3500	0.809	1.816	1.153	0.032	0	0.031	0.094	0.407	0.251	2.188	1.317	0.348	0	0.032	0.064	0.032	0.157	0.032	0.743	0.439	0.188	0.063	0.344	0.313	WAT1-related protein
PCG	Solyc01g100900.4	SL4.0ch01	83068687	83071908	+	3222	3.733	2.944	2.664	5.985	8.588	3.937	5.612	6.99	6.302	3.205	3.827	0.633	5.592	5.358	6.807	1.172	2.916	1.735	2.85	1.77	4.346	3.843	3.317	4.237	WAT1-related protein
PCG	Solyc01g100910.3	SL4.0ch01	83082386	83084917	+	2532	25.136	27.401	21.922	6.285	4.964	3.404	6.948	8.944	7.949	32.094	30.113	8.809	3.696	3.114	5.049	1.927	2.383	1.028	24.004	24.082	4.361	2.917	3.974	3.096	WAT1-related protein
PCG	Solyc01g100920.3	SL4.0ch01	83095299	83098433	+	3135	100.791	101.635	93.468	21.509	26.221	23.89	24.395	40.843	32.641	116.389	88.488	114.055	12.036	13.055	14.444	11.4	19.439	9.32	103.126	102.265	15.5	11.45	20.932	25.017	WAT1-related protein
PCG	Solyc01g100930.3	SL4.0ch01	83102338	83105619	+	3282	72.918	67.438	61.263	97.203	104.836	83.357	106.698	112.398	109.555	61.168	56.179	24.861	67.604	71.724	86.409	54.735	53.237	50.906	61.978	67.294	69.547	70.676	74.155	69.234	GDSL esterase/lipase
PCG	Solyc01g100940.2	SL4.0ch01	83106377	83107077	-	701	9.612	11.399	8.382	20.925	29.829	15.514	11.852	8.381	10.112	9.337	8.109	4.729	20.629	15.126	8.916	8.718	10.879	14.237	5.854	6.925	16.849	17.3	10.122	13.103	protein NIM1-INTERACTING 1-like isoform X2
PCG	Solyc01g100960.3	SL4.0ch01	83110925	83118394	-	7470	30.393	30.721	41.507	28.837	24.235	29.851	23.295	20.672	21.98	28.381	30.458	13.094	26.094	22.981	24.99	20.263	22.01	7.07	27.318	28.234	26.137	21.677	26.502	22.421	Glucose-6-phosphate 1-dehydrogenase
PCG	Solyc01g100970.3	SL4.0ch01	83121655	83127119	+	5465	310.306	352.458	305.911	238.151	228.045	242.384	214.182	199.714	206.929	292.744	311.261	381.764	248.38	226.805	218.595	169.839	183.478	191.349	308.015	247.649	251.485	256.668	192.522	182.795	Peptidase C15
PCG	Solyc01g100980.4	SL4.0ch01	83128394	83131023	-	2630	1.275	1.472	0.343	9.223	7.343	7.341	0.377	0.625	0.502	1.541	1.066	0.158	18.038	11.127	3.323	1.349	1.16	1.575	0.496	0.595	17.571	16.971	1.783	1.313	Pectin lyase-like superfamily protein
PCG	Solyc01g100990.3	SL4.0ch01	83133694	83136534	-	2841	10.763	11.274	15.176	15.445	17.995	17.302	18.674	15.652	17.159	11.802	12.673	17.997	15.416	14.699	13.214	12.668	11.146	26.241	12.327	12.722	14.998	15.952	15.535	13.916	Zinc finger transcription factor 13
PCG	Solyc01g101000.3	SL4.0ch01	83137200	83143549	-	6350	600.827	598.505	624.925	549.294	572.65	555.67	478.081	506.149	492.152	646.38	680.834	574.908	579.053	550.781	508.789	438.84	455.277	451.409	599.52	591.374	554.774	586.302	464.096	470.144	Protein kinase domain
PCG	Solyc01g101010.4	SL4.0ch01	83149987	83158844	-	8858	27.126	26.43	39.045	26.721	26.221	32.941	25.338	32.056	28.706	31.955	38.645	23.69	27.736	28.829	26.204	36.607	33.516	11.409	27.411	25.257	32.883	33.33	30.194	32.6	RNA polymerase II subunit B1 CTD phosphatase RPAP2-like protein
PCG	Solyc01g101015.1	SL4.0ch01	83161292	83162552	+	1261	2.909	1.033	2.929	2.89	2.474	1.741	0.676	2.252	1.466	2.481	2.854	2.182	2.938	3.24	1.901	2.296	3.229	1.237	2.23	2.46	3.326	3.31	1.956	1.876	Unknown protein
PCG	Solyc01g101020.4	SL4.0ch01	83162583	83166010	+	3428	76.34	70.366	105.762	86.574	86.841	87.576	64.321	72.055	68.198	91.906	92.895	50.053	87.585	91.971	74.554	68.061	84.982	27.381	79.276	77.745	91.04	91.663	74.218	79.006	FACT complex subunit SPT16
PCG	Solyc01g101030.4	SL4.0ch01	83166039	83170035	-	3997	9.566	7.234	7.37	9.033	6.067	5.725	8.284	10.289	9.289	5.316	3.043	0.822	11.088	11.016	8.916	7.755	11.052	4.997	8.502	8.664	12.237	9.442	10.169	11.617	FACT complex subunit SPT16
PCG	Solyc01g101040.3	SL4.0ch01	83174592	83179414	+	4823	174.425	187.675	181.203	240.962	249.349	219.922	266.179	222.887	244.477	180.146	149.404	120.223	273.226	262.809	240.533	208.245	240.289	199.512	216.318	176.735	244.269	268.902	272.716	261.488	ATP-citrate synthase
PCG	Solyc01g101050.3	SL4.0ch01	83184635	83185777	+	1143	0	0	0	0	0	0.031	0.629	0	0.314	0.431	0.031	0	0.032	0.095	0	0.289	0.188	0.064	0	0.125	0.031	0.031	0.031	0.063	Peroxidase
PCG	Solyc01g101060.4	SL4.0ch01	83192867	83195497	+	2631	2225.62	2465.25	3181.85	2241.08	1844.85	1592.2	939.375	1562.4	1251.7	1849.07	2180.5	4177.65	1297.63	1094.65	960.839	634.625	622.639	1298.5	1442.04	1504.05	1313.72	1309.25	691.302	682.958	S-adenosyl-L-methionine synthetase
PCG	Solyc01g101070.3	SL4.0ch01	83196283	83207129	-	10847	25.322	21.921	30.102	21.478	11.929	13.051	13.832	10.226	12.025	15.423	20.954	4.46	13.647	10.937	12.207	11.817	9.312	1.221	10.283	16.859	11.092	14.681	10.92	7.818	ABC transporter-like
PCG	Solyc01g101090.3	SL4.0ch01	83214250	83220604	+	6355	20.967	16.91	14.677	14.75	12.937	13.145	15.467	12.572	14.016	13.374	15.056	12.905	13.078	14.73	12.974	11.207	13.121	6.685	14.062	13.098	13.178	14.054	14.862	13.353	Ypt/Rab-GAP domain of gyp1p superfamily protein
PCG	Solyc01g101100.4	SL4.0ch01	83221669	83226704	-	5036	196.916	176.73	161.961	44.251	44.137	56.565	77.068	80.452	78.764	195.399	182.575	124.793	27.01	35.024	56.93	50.046	80.123	46.054	167.163	173.132	39.425	30.35	71.511	74.315	Protein kinase superfamily protein
PCG	Solyc01g101110.3	SL4.0ch01	83235366	83241900	+	6535	4.822	4.447	8.164	2.637	1.859	2.165	2.012	4.097	3.057	4.653	4.031	3.574	1.595	2.181	2.301	3.035	2.351	2.667	4.243	3.008	3.185	2.51	2.785	2.595	Serine/threonine-protein kinase haspin
PCG	Solyc01g101120.4	SL4.0ch01	83245942	83248516	+	2575	114.51	169.637	161.977	94.755	122.106	153.333	62.529	92.758	77.683	131.15	114.46	458.212	110.598	98.214	121.912	67.884	105.597	96.06	112.898	120.205	115.31	126.452	98.467	132.495	Carbohydrate-binding X8 domain superfamily protein
PCG	Solyc01g101130.3	SL4.0ch01	83249450	83252514	-	3065	16.596	16.629	14.287	6.933	7.296	11.075	6.9	8.178	7.541	18.258	16.437	10.533	8.782	8.709	8.213	8.397	10.362	5.303	19.978	16.232	8.095	6.729	7.541	8.349	Myosin heavy chain, cardiac protein
PCG	Solyc01g101140.4	SL4.0ch01	83262500	83268121	+	5622	224.136	177.497	193.013	189.92	201.698	172.863	121.033	173.725	147.448	202.024	195.561	142.837	182.719	181.887	148.724	147.971	178.226	72.696	216.07	204.938	196.074	217.456	146.558	156.887	Endonuclease or glycosyl hydrolase
PCG	Solyc01g101150.3	SL4.0ch01	83270635	83273089	+	2455	1.68	1.785	3.038	2.1	2.222	1.961	1.682	1.892	1.787	1.587	1.992	0.791	1.737	0.964	0.847	1.862	1.866	0.354	2.4	1.159	1.961	1.239	1.783	1.548	Pentatricopeptide repeat
PCG	Solyc01g101160.2	SL4.0ch01	83276515	83278019	+	1505	73.602	70.257	78.994	48.973	54.112	59.388	49.765	56.089	52.935	79.719	103.262	92.167	54.573	49.96	62.778	51.877	44.819	109.269	69.241	87.96	55.317	62.238	48.952	53.442	hypothetical protein
PCG	Solyc01g101170.4	SL4.0ch01	83282696	83285243	-	2548	0	0.188	0	0	0	0.063	0	0	0	1.664	0	0	0.095	2.497	0	22.189	0.188	0	0.031	0.063	0.094	0.031	0.031	0.031	Viridiflorene synthase
PCG	Solyc01g101180.4	SL4.0ch01	83295219	83297506	+	2288	0	0	0	0.063	0	0.094	0.094	0	0.047	1.048	0	0	0.569	2.75	0	31.919	0.564	0	0	0	0	0.063	0	0.063	Terpene synthase
PCG	Solyc01g101190.3	SL4.0ch01	83300588	83303465	+	2878	0	0.031	0	0	0	0.031	0	0	0	1.109	0	0	3.112	8.298	0	66.728	0.847	0.064	0	0	0	0	0	0.156	Terpene synthase
PCG	Solyc01g101225.1	SL4.0ch01	83315915	83325247	-	9333	25.82	27.62	38.609	35.47	32.083	33.129	30.148	28.944	29.544	34.76	38.833	38.777	34.639	33.191	31.684	22.864	27.45	19.492	31.763	28.813	33.871	39.51	26.173	29.442	Transposase, MuDR, Zinc finger, SWIM-type, MULE transposase domain protein
PCG	Solyc01g101240.4	SL4.0ch01	83332021	83337343	+	5323	387.392	347.416	500.482	649.956	431.634	639.592	368.114	458.378	413.364	419.364	452.98	501.386	501.183	467.203	370.163	241.095	210.253	187.91	417.862	356.761	559.936	634.094	267.412	263.27	aspartic protease precursor
PCG	Solyc01g101250.3	SL4.0ch01	83337477	83341332	-	3856	33.379	34.447	32.969	27.131	24.992	27.702	30.054	25.457	27.749	34.636	29.266	18.756	28.684	26.995	29.623	25.208	31.541	11.666	30.292	32.339	29.526	24.28	32.134	33.288	G-patch domain-containing protein
PCG	Solyc01g101260.2	SL4.0ch01	83346219	83346943	+	725	0.436	1.159	1.246	0.126	1.04	1.286	1.226	0.719	0.972	3.266	2.823	2.182	0.569	0.316	0.671	0.417	0.847	0.803	1.487	0.407	0.628	0.188	0.751	0.907	hypothetical protein
PCG	Solyc01g102260.3	SL4.0ch01	83364318	83365164	-	847	0.249	0.188	0.67	0.063	0.158	0.251	0.031	0.063	0.047	0.324	0.063	0.127	0.284	0.158	0.128	0	0	0.129	0.186	0.063	0	0.125	0.063	0.063	Agamous-like MADS-box protein AGL80
PCG	Solyc01g102270.2	SL4.0ch01	83367328	83371094	+	3767	3.64	4.87	5.001	2.479	3.561	5.851	3.977	2.971	3.473	4.946	4.188	3.448	3.159	4.03	6.599	3.243	3.856	4.403	5.08	4.591	3.075	2.917	4.756	4.425	Unknown protein
PCG	Solyc01g102280.3	SL4.0ch01	83369910	83370916	-	1007	8.477	11.634	6.824	3.048	3.813	4.094	5.753	6.302	6.028	14.036	11.465	34.824	2.148	3.572	2.141	15.012	16.648	7.07	9.369	8.633	3.702	2.196	15.41	13.29	Unknown protein
PCG	Solyc01g102290.3	SL4.0ch01	83375604	83376502	-	899	49.804	64.322	37.487	144.754	133.326	89.192	121.599	111.694	116.634	44.405	38.927	101.166	133.991	94.041	49.021	146.349	155.417	214.102	48.442	41.928	149.228	127.707	171.026	162.296	Low temperature and salt responsive protein
PCG	Solyc01g102300.3	SL4.0ch01	83396425	83401006	+	4582	40.099	45.314	50.372	60.596	57.358	27.843	21.66	28.881	25.28	46.885	55.034	24.544	51.682	40.904	38.283	15.349	18.498	6.781	59.268	55.903	51.129	46.129	18.054	16.23	bHLH transcription factor 006
PCG	Solyc01g102310.3	SL4.0ch01	83401958	83405534	-	3577	264.546	207.372	161.727	159.504	136.745	118.306	168.315	164.062	166.183	260.882	211.01	142.616	82.135	108.677	80.465	130.743	257.361	66.493	210.588	204.123	112.69	100.007	211.608	231.437	60S ribosomal protein L34
PCG	Solyc01g102330.3	SL4.0ch01	83417328	83419021	-	1694	80.228	89.469	64.192	104.072	110.052	108.141	162.719	135.54	149.094	28.812	21.581	37.86	41.573	52.948	99.383	44.86	80.264	138.386	53.801	54.117	54.941	53.391	123.373	120.925	Carbohydrate esterase, putative (DUF303)
PCG	Solyc01g102340.3	SL4.0ch01	83438409	83440473	+	2065	112.737	102.152	67.932	77.557	80.585	49.725	88.59	134.18	111.444	91.783	85.257	34.824	38.067	37.427	28.377	69.875	68.459	32.973	88.398	90.373	72.669	58.003	105.085	93.078	R2R3MYB transcription factor 61
PCG	Solyc01g102350.3	SL4.0ch01	83454125	83459319	-	5195	84.584	77.945	33.779	115.096	119.727	35.608	94.626	79.529	87.058	27.764	23.808	53.643	39.014	41.568	30.135	36.575	75.89	91.561	39.491	33.686	51.113	52.043	70.682	61.072	Pectin acetylesterase
PCG	Solyc01g102370.4	SL4.0ch01	83473692	83481962	+	8271	39.134	36.232	34.963	20.72	24.046	29.427	28.796	26.536	27.663	28.011	27.384	21.761	21.56	24.561	31.924	20.038	22.417	19.733	35.495	34.156	21.713	24.751	24.218	29.019	Flap endonuclease 1
PCG	Solyc01g102380.5.1	SL4.0ch01	83484738	83487241	+	2504	0.715	0.908	0.592	0.032	0.158	0.345	0.157	0	0.078	0.801	15.213	1.328	0.063	0.411	0.224	1.284	0.298	3.278	0.031	1.253	0.063	0.22	0.094	0.031	germin
PCG	Solyc01g102390.4	SL4.0ch01	83489722	83491721	+	2000	21.558	21.514	33.561	24.494	18.767	32.298	48.256	36.012	42.118	19.552	16.295	17.38	34.939	48.064	36.254	108.987	42.781	39.787	27.195	25.116	25.07	21.316	37.875	37.963	Germin-like protein
PCG	Solyc01g102400.3	SL4.0ch01	83495081	83497512	+	2432	20.314	17.537	19.258	20.293	20.721	23.2	23.641	30.945	27.303	15.577	13.755	14.882	22.587	20.958	20.34	33.541	24.926	21.918	15.409	14.9	25.556	24.014	22.732	25.861	Germin-like protein
PCG	Solyc01g102410.3	SL4.0ch01	83499271	83508088	-	8818	64.083	58.372	55.592	61.717	62.085	67.451	61.711	66.238	63.98	67.578	54.548	39.6	64.855	72.894	74.681	93.044	107.603	55.888	54.451	54.838	71.131	68.198	85.607	94.063	Glutamine--tRNA ligase
PCG	Solyc01g102430.2	SL4.0ch01	83517460	83517904	-	445	0.062	0.031	0.156	0.221	0.236	0.988	0.126	0.422	0.274	0	0.063	0	0.442	0.49	0.639	0.209	0.063	0.836	0.046	0.11	0.518	0.251	0.203	0.172	hypothetical protein
PCG	Solyc01g102440.3	SL4.0ch01	83528488	83529027	-	540	0.731	0.908	0.467	0.095	0.095	0.314	0.11	0.266	0.188	0.185	0.816	0.443	0.158	0.269	0.112	0.145	0.141	0.161	0.418	0.219	0.22	0.267	0.25	0.328	organic solute transporter ostalpha protein (DUF300)
PCG	Solyc01g102450.3	SL4.0ch01	83529098	83530359	-	1262	0.42	0.251	0.296	0.126	0.11	0.078	0.189	0.235	0.212	0.462	0.392	0.49	0.126	0.3	0.064	0.177	0.141	0	0.294	0.298	0.031	0.157	0.235	0.109	organic solute transporter ostalpha protein (DUF300)
PCG	Solyc01g102460.4	SL4.0ch01	83533863	83534570	-	708	4.526	2.991	4.565	2.795	2.301	2.557	4.103	3.487	3.794	4.037	4.172	2.973	2.353	1.849	2.748	1.814	2.446	2.571	4.135	3.588	3.342	1.804	3.176	2.752	ubiquitin carboxyl-terminal hydrolase-like protein
PCG	Solyc01g102470.2	SL4.0ch01	83537996	83539182	-	1187	10.079	9.52	9.099	17.403	18.389	17.82	21.377	16.2	18.782	10.508	12.986	7.971	18.544	18.05	25.245	18.015	19.313	28.892	12.142	14.853	17.383	14.493	22.059	20.045	Pentatricopeptide repeat
PCG	Solyc01g102480.3	SL4.0ch01	83539828	83547503	-	7676	70.072	72.089	63.803	56.142	54.033	57.129	56.933	64.111	60.531	62.817	68.711	67.766	55.82	46.768	44.691	50.335	55.024	55.47	68.25	72.621	52.87	50.521	60.654	57.758	organic solute transporter ostalpha protein (DUF300)
PCG	Solyc01g102490.3	SL4.0ch01	83551025	83561110	+	10086	24.078	26.43	22.966	17.277	13.205	17.114	16.017	16.841	16.43	15.315	19.73	13.189	17.154	13.814	16.042	15.43	17.965	9.898	19.327	17.689	17.885	12.187	20.181	15.26	NADPH:adrenodoxin oxidoreductase, mitochondrial
PCG	Solyc01g102500.3	SL4.0ch01	83562613	83566643	-	4031	14.341	17.13	21.953	27.179	25.464	22.965	17.888	19.233	18.562	15.87	16.641	11.987	27.326	22.728	29.336	18.577	18.279	15.78	18.94	19.522	25.227	23.669	17.772	18.919	netrin receptor DCC
PCG	Solyc01g102510.4	SL4.0ch01	83568693	83580517	-	11825	153.551	143.551	151.319	123.166	126.975	137.945	124.837	124.86	124.849	144.77	147.945	153.67	107.297	110.194	152.59	94.184	115.677	143.142	153.194	151.792	122.229	120.021	115.957	119.049	Transducin/WD40 repeat-like superfamily protein
PCG	Solyc01g102520.4	SL4.0ch01	83583894	83587475	+	3582	1.898	3.601	1.932	0.948	0.835	1.302	0.849	1.439	1.144	1.602	2.792	2.341	1.422	0.284	0.767	0.642	0.69	0.386	3.965	2.131	3.295	1.976	0.814	3.127	MLO-like protein
PCG	Solyc01g102530.3	SL4.0ch01	83587163	83589511	-	2349	10.732	14.64	16.282	10.202	10.195	12.722	9.29	13.182	11.241	15.084	14.978	12.794	12.573	13.039	10.322	12.877	10.691	7.649	15.502	14.289	11.453	12.752	10.873	11.054	SNARE associated Golgi protein
PCG	Solyc01g102540.3	SL4.0ch01	83593918	83605495	-	11578	22.242	22.61	32.392	31.727	30.097	36.016	37.929	34.98	36.45	24.668	27.353	18.329	33.265	28.56	36.382	30.94	35.774	16.23	25.491	33.028	36.146	29.895	32.416	36.212	hpoxia-induced protein 242
PCG	Solyc01g102550.4	SL4.0ch01	83608642	83616410	-	7769	4.931	3.116	7.868	6.87	7.485	5.38	2.248	8.116	5.189	4.884	7.779	2.989	6.239	6.449	6.136	7.418	8.152	3.535	4.832	7.098	7.295	6.666	4.756	5.504	nuclear pore complex protein NUP160 isoform X4 ,Pfam:PF11715
PCG	Solyc01g102560.2	SL4.0ch01	83619083	83620260	-	1178	67.925	68.848	72.544	58.638	58.319	64.235	68.502	55.214	61.84	67.131	64.868	52.631	64.555	67.615	73.323	63.774	73.35	42.068	58.4	65.445	58.33	58.756	67.272	73.315	Eukaryotic translation initiation factor 3 subunit C
PCG	Solyc01g102570.4	SL4.0ch01	83623511	83624819	-	1309	32.306	20.872	27.936	28.237	24.897	24.031	14.304	22.376	18.351	36.254	31.571	22.156	20.486	24.056	17.847	29.575	32.262	17.033	28.434	29.205	25.054	27.104	22.2	24.548	Eukaryotic translation initiation factor 3 subunit C
PCG	Solyc01g102580.3	SL4.0ch01	83630693	83634303	-	3611	234.806	222.42	254.744	206.36	198.484	168.408	263.805	234.943	249.337	215.737	177.494	407.937	153.087	208.676	216.838	225.36	303.716	346.848	197.099	195.208	177.656	172.707	285.873	267.961	endo-1,4-beta-glucanase (Cel3)
PCG	Solyc01g102590.3	SL4.0ch01	83635910	83638146	-	2237	56.944	60.565	54.891	48.088	49.448	54.996	68.565	48.99	58.752	54.728	47.349	32.119	52.409	57.847	63.353	55.746	70.967	40.044	48.117	48.43	52.148	48.78	65.864	71.188	Eukaryotic translation initiation factor 3 subunit C
PCG	Solyc01g102610.3	SL4.0ch01	83645044	83649566	-	4523	29.911	19.134	27.422	1.074	0.961	1.882	1.446	3.159	2.305	23.512	30.301	34.381	0.916	1.138	1.821	1.927	1.599	0.675	25.026	21.857	1.537	1.223	1.721	2.095	Ferric reduction oxidase 6
PCG	Solyc01g102640.2	SL4.0ch01	83668030	83669397	+	1368	1.167	1.112	1.807	2.748	1.781	1.035	0.817	0.985	0.901	1.294	1.317	0.411	3.001	2.355	1.63	1.14	1.097	0	0.929	1.441	1.569	1.6	1.643	1.001	Nuclear pore complex protein NUP98A
PCG	Solyc01g102650.2	SL4.0ch01	83674458	83675118	+	661	1.104	1.331	2.633	3.253	3.372	1.192	1.54	1.955	1.748	1.109	1.866	0.38	3.696	2.782	2.684	1.622	1.458	0.482	0.635	1.41	2.196	2.243	2.347	1.485	Unknown protein
PCG	Solyc01g102660.4	SL4.0ch01	83678654	83683832	+	5179	92.19	102.214	118.475	187.315	180.63	194.008	167.497	188.612	178.082	121.628	109.442	102.32	226.741	225.098	233.855	215.952	191.974	151.498	107.849	85.203	198.239	212.891	162.703	160.78	Glutathione S-transferase
PCG	Solyc01g102670.3	SL4.0ch01	83683647	83686271	-	2625	5.755	7.892	8.32	5.748	5.83	9.412	5.879	5.723	5.801	10.107	11.104	6.832	6.666	5.39	6.871	5.587	7.274	5.753	9.571	10.122	7.091	6.682	6.258	5.816	DNA glycosylase
PCG	Solyc01g102680.4	SL4.0ch01	83688350	83697952	+	9603	1.151	0.344	0.405	0.411	0.441	0.565	0.566	0.188	0.376	0.493	1.882	0	0.316	0.19	0.192	0.193	0.627	0.193	0.062	0.721	0.722	0.408	0.501	0.313	Protein kinase-like domain-containing protein
PCG	Solyc01g102690.4	SL4.0ch01	83698540	83701996	+	3457	2.831	1.91	3.054	6.507	6.492	6.149	3.71	6.145	4.931	1.695	1.239	0.696	5.323	6.812	5.688	4.849	4.719	1.655	1.812	3.071	5.585	7.105	5.288	6.004	Pentatricopeptide repeat-containing protein
PCG	Solyc01g102700.4	SL4.0ch01	83706993	83714706	+	7714	26.38	18.147	15.659	29.295	27.734	35.514	30.918	38.076	34.506	23.913	24.953	23.564	30.706	50.434	30.167	103.962	94.984	27.317	21.681	15.825	31.126	30.695	47.559	48.189	Leucine-rich repeat receptor-like protein kinase 1
PCG	Solyc01g102710.2	SL4.0ch01	83716445	83723653	+	7209	112.706	77.256	74.413	29.69	26.252	64.816	30.4	56.136	43.302	104.155	114.429	72.02	19.523	28.924	19.11	60.788	51.231	33.68	67.956	81.724	27.329	34.821	48.467	48.548	Leucine-rich repeat receptor-like protein kinase 1
PCG	Solyc01g102720.3	SL4.0ch01	83727411	83729063	-	1653	12.07	16.91	13.306	2.021	3.12	5.208	4.778	6.474	5.628	4.9	4.015	1.74	1.769	2.402	2.045	1.798	1.63	1.382	15.719	20.572	2.416	1.6	4.193	5.003	Polyketide cyclase/dehydrase and lipid transport superfamily protein
PCG	Solyc01g102730.3	SL4.0ch01	83730390	83735497	-	5108	9.861	10.178	9.691	3.759	3.593	4.047	7.293	5.817	6.553	6.286	4.266	4.491	3.633	3.351	7.286	4.014	4.201	7.874	10.469	7.427	4.456	2.557	3.755	4.222	NAD(P)-binding Rossmann-fold superfamily protein
PCG	Solyc01g102740.3	SL4.0ch01	83749009	83751044	+	2036	13.221	13.153	27.952	4.99	6.65	10.353	8.488	7.287	7.886	16.856	18.319	21.35	5.276	5.943	8.5	11.175	7.838	9.545	10.748	12.566	3.891	3.89	6.665	7.286	NAC domain
PCG	Solyc01g102750.3	SL4.0ch01	83757405	83762862	+	5458	34.981	37.313	49.048	35.975	39.946	53.318	45.741	43.064	44.399	42.094	45.248	50.369	42.015	40.777	35.855	38.486	41.292	41.104	40.25	37.133	42.845	37.377	44.728	46.187	PHD finger protein ALFIN-LIKE 6
PCG	Solyc01g102760.3	SL4.0ch01	83764299	83770364	+	6066	53.693	55.632	54.08	47.377	48.597	55.592	56.587	44.596	50.576	57.208	53.09	44.581	41.147	36.368	39.146	41.312	47.265	39.144	49.588	45.375	46.516	42.318	50.563	49.299	PHD finger protein ALFIN-LIKE 8
PCG	Solyc01g102790.3	SL4.0ch01	83770501	83772881	-	2381	2.131	2.223	2.244	3.917	4.491	3.796	3.647	3.252	3.449	0.894	1.678	2.198	3.57	4.599	5.177	4.319	4.64	1.96	1.781	1.676	3.671	4.094	3.63	4.175	Pentatricopeptide repeat-containing protein
PCG	Solyc01g102800.3	SL4.0ch01	83773538	83780518	+	6981	35.712	30.721	39.606	54.516	55.814	48.596	46.653	54.666	50.67	40.799	38.488	27.486	56.8	59.933	67.459	56.324	66.155	42.293	31.995	39.076	54.282	51.258	56.258	59.759	Histidine--tRNA ligase, cytoplasmic
PCG	Solyc01g102810.3	SL4.0ch01	83785370	83791556	+	6187	43.085	35.903	32.953	25.331	23.763	31.467	27.853	31.555	29.709	36.115	34.175	18.582	18.544	25.431	30.502	17.838	28.688	9.641	44.679	50.67	24.505	22.79	32.024	33.053	DNA polymerase III subunit gamma/tau
PCG	Solyc01g102820.4	SL4.0ch01	83791747	83796964	-	5218	33.504	41.149	34.246	27.226	26.221	34.494	30.557	29.991	30.273	28.227	32.528	27.517	21.213	22.285	32.691	27.07	26.462	20.697	35.341	37.447	26.608	24.845	31.946	29.332	2-C-methyl-D-erythritol 4-phosphate cytidylyltransferase
PCG	Solyc01g102830.3	SL4.0ch01	83800745	83801582	+	838	36.412	45.016	37.44	53.947	61.108	57.145	76.597	64.846	70.706	33.126	32.591	38.097	60.259	54.86	60.828	58.363	52.454	125.547	35.186	35.582	48.509	52.952	59.95	58.664	NADH dehydrogenase [ubiquinone] 1 beta subcomplex subunit 3-A
PCG	Solyc01g102840.3	SL4.0ch01	83804275	83809437	+	5163	18.634	14.938	7.167	3.538	5.358	4.141	3.835	5.754	4.797	5.285	5.709	6.99	6.002	7.002	2.748	8.429	7.995	1.543	34.318	4.544	5.632	5.552	6.008	9.069	Disease resistance protein (TIR-NBS-LRR class)
PCG	Solyc01g102850.3	SL4.0ch01	83811356	83815538	+	4183	2.878	5.48	3.101	0.884	0.189	0.847	1.336	1.063	1.199	4.884	5.317	0.253	1.453	2.497	0.959	5.331	2.979	0.129	1.673	2.82	0.408	0.282	0.814	1.251	Disease resistance protein (TIR-NBS-LRR class) family
PCG	Solyc01g102860.2	SL4.0ch01	83816023	83817132	+	1110	24.14	24.865	27.484	2.906	4.916	22.62	3.207	10.023	6.624	21.509	23.683	46.938	5.765	5.658	1.534	7.209	9.594	8.324	21.557	26.197	6.37	8.156	8.98	10.538	golgin family A protein
PCG	Solyc01g102870.3	SL4.0ch01	83822525	83824924	+	2400	0.591	0.595	1.729	0.821	1.907	1.004	1.666	0.797	1.231	0.74	0.878	0.221	1.406	1.833	1.214	2.264	1.16	0.868	0.991	0.501	1.522	1.851	0.923	0.891	receptor-like protein kinase BRI1-like 3
PCG	Solyc01g102880.3	SL4.0ch01	83825339	83837695	-	12357	18.572	15.564	25.552	16.424	15.537	17.788	14.21	14.886	14.549	18.612	20.546	7.528	15.163	17.228	15.243	19.139	21.665	2.153	18.367	13.851	17.477	16.469	17.584	18.512	Disease resistance protein (TIR-NBS-LRR class)
PCG	Solyc01g102890.4	SL4.0ch01	83838985	83840113	-	1129	0.902	4.165	1.963	0.126	0.032	0.816	0.126	0.375	0.251	21.232	14.9	0.221	3.254	7.776	0	80.023	30.757	0.707	0.279	0.157	0.094	0.22	0	0.281	Germin-like protein subfamily 1 member
PCG	Solyc01g102895.1	SL4.0ch01	83842847	83843860	-	1014	1.587	2.286	1.589	0.158	0.158	0.659	0.754	0.156	0.455	7.827	6.179	5.377	1.042	3.066	0.064	26.878	12.228	0.707	1.487	1.473	0.094	0.094	0.219	0.188	Germin-like protein subfamily 1 member 20
PCG	Solyc01g102910.4	SL4.0ch01	83848315	83849395	+	1081	0.653	3.069	6.731	0.126	0.063	2.667	0.314	0.5	0.408	34.944	27.603	0	5.339	14.193	0.064	125.268	67.722	0.289	0.805	0.407	0.251	0.376	0.031	0.219	Germin-like protein subfamily 1 member
PCG	Solyc01g102940.3	SL4.0ch01	83865187	83872709	+	7523	91.21	89.469	98.844	86.132	79.986	107.89	95.255	100.826	98.048	95.712	84.097	56.173	87.032	90.185	94.334	101.634	91.864	67.907	94.624	86.942	93.848	83.35	101.596	108.854	Methionine S-methyltransferase
PCG	Solyc01g102950.3	SL4.0ch01	83876790	83883381	+	6592	19.225	14.562	8.725	1.295	0.599	2.824	1.257	2.314	1.787	12.573	12.563	8.603	2.117	1.486	2.141	0.739	1.693	1.061	16.091	19.93	2.102	3.043	2.19	1.751	Lycopene beta/epsilon cyclase protein
PCG	Solyc01g102960.3	SL4.0ch01	83883949	83884828	+	880	21.278	46.833	44.779	1362.16	1238.9	397.521	841.291	708.396	774.67	49.643	20.483	54.054	966.542	958.714	292.973	547.008	271.423	121.32	155.022	225.306	1055.67	1337.41	521.84	414.387	22.0 kDa class IV heat shock protein
PCG	Solyc01g102970.3	SL4.0ch01	83885659	83899009	+	13351	38.186	36.451	47.116	39.086	38.89	33.035	27.067	31.18	29.129	37.903	39.429	25.335	36.598	35.72	29.208	28.066	32.67	16.005	34.891	37.619	39.723	35.605	30.1	31.99	squamous cell carcinoma antigen recognized by T-cells 3-like
PCG	Solyc01g102980.3	SL4.0ch01	83912571	83914457	+	1887	2.115	0.689	1.059	0.6	0.41	0.533	0.22	0.579	0.4	0.74	1.631	1.107	0.253	0.379	0.352	0.353	0.408	0.032	1.425	1.535	0.22	0.157	0.579	0.625	zinc-finger homeodomain protein 4
PCG	Solyc01g102990.3	SL4.0ch01	83917214	83926806	+	9593	12.428	11.853	17.731	10.897	9.423	10.776	10.311	8.553	9.43	17.719	14.962	13.094	9.919	9.799	10.929	8.879	11.24	6.62	15.827	14.791	12.064	10.65	10.576	10.914	ATP-dependent Clp protease ATP-binding subunit ClpX
PCG	Solyc01g103000.3	SL4.0ch01	83928530	83934630	+	6101	1.151	1.049	4.02	3.206	1.844	1.6	1.493	1.235	1.364	0.616	1.49	0.221	2.543	1.596	1.358	2.039	1.395	0.129	0.743	1.786	1.93	2.023	1.064	1.532	Unknown protein
PCG	Solyc01g103010.4	SL4.0ch01	83943876	83960292	+	16417	84.397	78.289	115.671	131.994	134.098	139.796	105.975	127.065	116.547	99.287	103.576	60.159	132.522	122.016	142.013	108.024	131.839	48.753	102.212	104.004	134.089	139.376	119.994	119.299	Cullin-associated NEDD8-dissociated protein 1
PCG	Solyc01g103020.4	SL4.0ch01	83962406	83968378	+	5973	43.085	44.907	56.932	46.651	41.632	45.647	41.717	38.248	39.978	53.064	46.644	28.498	48.618	43.844	50.427	37.828	43.769	19.797	42.588	43.588	51.521	43.51	43.429	43.732	nucleic acid binding/RNA binding protein
PCG	Solyc01g103030.3	SL4.0ch01	83970190	83974841	-	4652	64.177	72.277	145.523	45.388	57.988	77.961	40.051	40.124	40.088	18.921	33.469	23.659	48.27	35.815	50.107	33.043	21.539	9.288	46.894	64.49	62.001	75.915	48.279	35.68	Major facilitator superfamily protein
PCG	Solyc01g103040.4	SL4.0ch01	83985361	83997515	-	12155	9.146	9.583	16.173	13.676	12.386	12.925	15.593	14.339	14.964	9.861	10.038	7.781	11.215	13.118	15.275	14.836	16.1	4.564	12.606	11.344	16.912	13.144	14.471	16.323	mitotic spindle checkpoint protein MAD1
PCG	Solyc01g103050.3	SL4.0ch01	84007095	84013081	+	5987	224.027	177.497	230.204	87.364	92.75	97.349	104.623	110.959	107.799	192.256	211.229	120.855	59.074	72.135	87.272	63.324	86.816	67.875	222.636	207.695	71.398	66.535	101.909	98.066	Auxin Response Factor 1
PCG	Solyc01g103060.4	SL4.0ch01	84016660	84017481	+	822	0.747	1.19	0.031	0.032	0	0.125	0.031	0	0.016	0.123	0.376	0.221	0	0.316	0	0.032	0.063	0.096	0.279	0.658	0.188	0.063	0	0	lipid transfer-like protein VAS
PCG	Solyc01g103070.2	SL4.0ch01	84018152	84019087	+	936	3.484	5.762	2.805	1.074	0.819	1.788	1.195	2.908	2.054	4.961	1.788	0.253	0.663	0.601	0.671	2.376	1.787	1.478	2.509	4.136	2.071	1.035	2.034	3.065	homeobox protein
PCG	Solyc01g103080.3	SL4.0ch01	84019037	84027392	-	8356	63.492	60.565	80.022	51.057	47.147	54.274	38.888	49.428	44.172	88.347	94.197	43.269	43.184	46.278	42.342	45.775	51.607	15.362	72.385	87.96	48.289	49.125	48.686	48.814	ATP-dependent RNA helicase
PCG	Solyc01g103090.4	SL4.0ch01	84028925	84037192	-	8268	25.975	22.86	31.629	24.826	23.447	16.314	17.416	19.327	18.374	27.456	25.392	6.864	26.283	24.245	12.111	17.437	18.561	3.053	20.349	22.969	24.662	26.1	18.023	18.45	Zinc finger transcription factor 14
PCG	Solyc01g103100.3	SL4.0ch01	84040584	84046356	+	5773	61.626	61.629	40.416	15.919	12.638	15.937	16.064	15.668	15.866	43.388	35.916	37.006	12.447	15.252	20.979	11.014	17.244	20.15	54.11	62.797	12.017	12.109	17.146	16.98	NAD(P)-binding Rossmann-fold superfamily protein
PCG	Solyc01g103110.3	SL4.0ch01	84046917	84054147	+	7231	31.731	30.251	30.195	12.697	11.377	16.533	7.954	10.32	9.14	30.014	32.936	31.186	15.132	12.265	12.399	11.721	11.444	6.653	26.823	24.191	16.692	16.218	11.155	10.851	GNAT family N-acetyltransferase
PCG	Solyc01g103120.3	SL4.0ch01	84054569	84058361	-	3793	0.342	0.251	0.125	0.963	0.583	0.769	0.849	0.438	0.643	0.462	0.376	0.348	1.343	0.774	1.821	0.514	0.956	0.45	0.341	0.392	0.706	0.471	1.095	0.61	Dynamin-2B
PCG	Solyc01g103130.2	SL4.0ch01	84058738	84067537	-	8800	0.342	0.251	0.452	0.19	0.851	0.439	0.566	1.298	0.933	0.154	0.251	0.348	0.347	0.348	0.128	0.225	0.784	0.129	0.124	0.58	0.659	0.502	0.532	0.5	Dynamin
PCG	Solyc01g103140.3	SL4.0ch01	84068550	84075619	-	7070	9.892	9.677	12.994	10.139	8.793	8	11.223	9.132	10.175	6.41	7.371	5.82	6.634	7.144	17.32	6.294	6.741	5.014	8.765	9.589	7.248	6.023	8.698	7.099	Chloride channel protein
PCG	Solyc01g103150.3	SL4.0ch01	84089796	84094491	+	4696	9.612	9.708	10.719	8.417	9.502	9.004	8.079	6.442	7.259	10.416	9.473	8.318	10.709	9.072	13.118	8.767	9.688	4.885	9.664	7.897	10.417	8.407	8.886	8.897	Core-2 i-branching beta-n-acetylglucosaminyltransferase family protein
PCG	Solyc01g103160.3	SL4.0ch01	84095880	84099857	-	3978	84.335	79.542	78.215	95.987	90.67	85.427	76.267	71.46	73.857	97.561	104.642	63.796	94.993	100.079	101.588	87.087	95.909	63.537	78.208	101.09	83.776	83.35	80.569	81.774	Pentatricopeptide repeat-containing protein
PCG	Solyc01g103170.4	SL4.0ch01	84102014	84109719	-	7706	16.923	17.067	18.946	14.94	13.142	12.58	15.341	14.761	15.051	14.915	11.355	16.605	10.899	11.696	12.207	13.423	14.673	4.756	15.703	10.466	13.461	13.332	13.673	12.102	Lysine ketoglutarate reductase trans-splicing-like protein, putative (DUF707)
PCG	Solyc01g103180.4	SL4.0ch01	84121781	84126092	+	4312	18.323	14.938	16.687	17.34	16.483	12.596	14.76	14.042	14.4	19.182	20.718	9.852	16.743	15.774	14.748	15.317	15.959	4.596	15.982	16.561	16.3	13.991	14.753	15.464	Protein FAR1-RELATED SEQUENCE 11
PCG	Solyc01g103190.3	SL4.0ch01	84126437	84129362	+	2926	30.191	32.177	27.874	23.799	19.918	19.247	23.845	17.451	20.64	28.535	27.462	18.867	17.169	18.824	16.633	20.487	24.44	18.158	23.834	28.516	18.12	15.12	23.389	22.234	COX assembly mitochondrial protein
PCG	Solyc01g103200.4	SL4.0ch01	84133393	84134202	+	810	29.74	29.327	25.864	14.182	14.986	13.145	24.207	18.967	21.58	25.715	23.949	31.518	8.766	10.068	14.588	17.533	18.31	32.074	24.004	24.113	10.872	7.764	20.369	19.888	plasminogen activator inhibitor
PCG	Solyc01g103220.3	SL4.0ch01	84137365	84141825	+	4461	110.217	118.467	77.81	235.561	260.143	213.365	317.469	260.604	288.962	95.188	72.553	67.528	284.204	310.02	260.058	342.183	377.725	380.159	102.646	84.294	222.933	205.99	375.986	335.96	Cytochrome c
PCG	Solyc01g103230.3	SL4.0ch01	84150337	84164293	+	13957	27.438	23.174	32.408	33.543	28.49	37.239	30.18	38.435	34.318	31.955	30.113	17.08	29.821	29.651	34.96	27.52	34.896	22.239	33.234	34.783	34.546	33.44	31.352	32.24	Non-lysosomal glucosylceramidase
PCG	Solyc01g103250.4	SL4.0ch01	84170285	84179832	+	9548	11.448	10.694	16.734	8.875	10.038	12.769	10.5	10.164	10.332	16.193	15.966	4.017	12.968	11.68	10.37	11.416	10.441	1.768	15.518	14.415	12.786	13.316	13.564	14.76	Zinc finger CCCH domain-containing protein
PCG	Solyc01g103270.4	SL4.0ch01	84183192	84184912	+	1721	0.389	0.282	0.234	0.174	0.047	0.157	0.126	0.125	0.125	0.277	0.157	0.221	0.269	0.221	0.224	0.112	0.157	0	0.356	0.141	0.361	0.173	0.235	0.031	Unknown protein
PCG	Solyc01g103310.4	SL4.0ch01	84215305	84230084	+	14780	0.42	1.033	0.857	1.074	0.851	0.894	0.723	0.907	0.815	1.063	0.816	0.3	0.742	0.443	0.463	0.466	0.58	0.08	0.511	1.253	0.91	0.737	0.923	0.907	Zinc finger CCCH domain-containing protein
PCG	Solyc01g103340.4	SL4.0ch01	84236680	84260749	+	24070	11.93	11.195	16.297	15.856	10.715	8.518	12.905	7.13	10.01	10.955	13.112	3.827	13.347	9.704	7.861	8.51	9.249	2.314	9.23	12.785	13.006	9.96	10.607	8.037	Zinc finger CCCH domain-containing protein
PCG	Solyc01g103350.3	SL4.0ch01	84266491	84273682	+	7192	7.964	7.484	15.004	26.373	23.038	14.918	19.24	21.485	20.365	4.006	5.27	2.53	21.134	17.955	26.108	9.361	11.444	2.442	9.819	9.871	26.278	20.39	16.349	16.949	Cyclin-dependent kinase C-2
PCG	Solyc01g103360.4	SL4.0ch01	84274111	84275143	+	1033	5.164	5.574	24.649	9.76	11.03	10.102	9.62	13.698	11.664	11.402	5.709	0.791	5.686	5.437	6.583	5.234	7.995	4.435	7.867	7.521	8.629	8.376	7.478	10.757	Glucuronoxylan 4-O-methyltransferase 3
PCG	Solyc01g103370.3	SL4.0ch01	84277547	84282562	+	5016	42.307	56.243	56.838	78.82	78.095	88.533	83.466	89.849	86.666	59.35	49.122	64.713	88.359	87.308	84.013	83.218	88.196	70.543	52.995	46.064	97.864	85.844	92.334	100.755	small GTP-binding protein B
PCG	Solyc01g103380.4	SL4.0ch01	84282880	84285872	-	2993	20.034	24.614	22.904	25.773	25.717	26.886	28.451	21.673	25.053	22.649	20.703	23.659	27.073	28.197	34.864	19.235	23.828	37.633	23.23	23.377	28.145	25.253	29.036	27.518	Ras GTPase
PCG	Solyc01g103390.3	SL4.0ch01	84287434	84290050	-	2617	0.824	2.85	0.623	9.096	6.319	9.616	15.499	7.224	11.351	0.986	14.366	2.499	6.745	8.092	6.535	26.396	21.273	6.62	0.681	6.675	6.558	4.721	13.329	9.006	12-oxophytodienoate reductase 2
PCG	Solyc01g103400.4	SL4.0ch01	84293184	84297740	+	4557	13.812	20.48	18.759	16.866	20.075	20.549	16.253	19.921	18.092	17.75	19.762	18.345	18.575	16.532	17.065	14.579	15.269	21.757	15.115	17.141	22.121	17.316	19.368	19.482	transmembrane protein
PCG	Solyc01g103410.3	SL4.0ch01	84297836	84308625	-	10790	261.061	292.175	417.749	159.283	162.147	250.102	137.098	159.183	148.169	401.984	396.926	357.473	117.011	118.16	141.597	91.358	119.345	79.509	321.287	318.938	150.577	129.557	122.528	111.45	KH domain-containing protein
PCG	Solyc01g103420.4	SL4.0ch01	84313238	84325653	+	12416	45.947	42.057	51.323	42.166	44.783	35.451	31.123	32.9	32.014	47.671	46.8	30.68	35.729	34.266	35.471	34.809	36.714	13.016	39.925	39.906	42.359	39.855	34.324	34.257	Regulator of nonsense transcripts UPF3
PCG	Solyc01g103430.4	SL4.0ch01	84331249	84340993	+	9745	141.574	143.003	151.366	91.091	95.759	122.557	84.409	91.194	87.81	169.561	170.263	120.744	131.322	110.51	124.453	69.474	68.585	59.889	156.973	147.593	109.082	117.276	76.737	80.882	Shaggy-related protein kinase kappa
PCG	Solyc01g103440.3	SL4.0ch01	84344019	84347982	+	3964	21.029	18.288	22.779	18.73	19.571	23.843	21.252	17.201	19.221	21.201	22.867	19.325	18.228	21.242	29.751	17.983	24.737	21.998	19.111	22.186	19.924	17.536	21.965	23.015	Phosphoribosylamine--glycine ligase
PCG	Solyc01g103450.3	SL4.0ch01	84348449	84352958	+	4510	708.197	664.268	597.051	551.253	473.376	480.816	436.631	396.55	416.538	644.639	579.281	674.334	555.471	578.693	467.102	454.719	501.303	422.613	663	791.141	507.473	442.283	414.331	402.786	70 kDa heat shock protein
PCG	Solyc01g103460.2	SL4.0ch01	84355651	84356700	+	1050	60.07	58.341	59.721	34.838	41.711	53.553	32.003	31.712	31.857	75.898	84.442	90.27	41.573	41.188	49.564	20.455	28.563	42.39	82.389	71.524	37.746	45.126	29.756	35.508	Werner Syndrome-like exonuclease
PCG	Solyc01g103470.2	SL4.0ch01	84357737	84358776	-	1040	6.704	5.198	1.091	2.021	2.127	1.961	5.659	5.379	5.519	2.28	1.38	1.708	0.347	1.407	0.288	2.842	4.186	3.294	4.367	1.786	1.035	1.537	10.92	8.912	proline-rich receptor-like protein kinase PERK4
PCG	Solyc01g103480.3	SL4.0ch01	84360794	84368367	-	7574	199.436	201.767	195.506	264.966	276.106	232.314	305.978	278.179	292.043	165.293	149.812	135.626	271.773	277.287	329.052	196.845	269.886	239.588	213.84	195.411	261.683	254.598	307.009	277.874	Coatomer subunit delta
PCG	Solyc01g103490.3	SL4.0ch01	84375065	84381452	+	6388	58.204	54.505	63.569	40.871	43.948	47.404	41.371	48.803	45.097	59.427	55.677	31.534	45.917	52.157	57.297	54.269	47.468	21.854	56.681	47.427	52.18	47.572	49.218	52.879	MACPF domain-containing protein
PCG	Solyc01g103500.4	SL4.0ch01	84381617	84382520	-	904	2.286	2.677	3.194	2.701	4.57	3.027	3.568	2.846	3.206	5.516	4.721	2.388	3.285	3.683	3.883	1.654	2.163	0.787	3.051	3.917	3.828	2.713	2.988	2.424	multidrug resistance protein
PCG	Solyc01g103510.4	SL4.0ch01	84386642	84391317	-	4676	43.707	39.082	11.654	73.561	80.427	63.09	112.105	102.578	107.329	27.703	17.095	8.065	71.963	81.65	102.291	76.33	104.374	64.565	32.429	26.636	75.806	63.461	135.106	117.391	60S ribosomal protein L3
PCG	Solyc01g103530.3	SL4.0ch01	84411553	84415858	+	4306	92.858	91.254	67.869	35.122	41.884	33.725	28.922	41.875	35.416	115.526	92.974	38.335	35.002	34.013	34.321	30.956	49.977	16.519	67.615	67.122	40.539	39.024	42.804	48.658	Leucine-rich receptor-like protein kinase family protein, putative
PCG	Solyc01g103540.3	SL4.0ch01	84417121	84423261	+	6141	1660.8	1713.28	2346.07	1238.84	1253	1445.43	667.286	739.794	703.635	2083.35	2361.56	2814.13	991.656	872.101	905.475	504.251	595.283	422.035	1461.54	1677.64	1093.92	1136.89	594.618	587.738	Evolutionarily conserved C-terminal region 2
PCG	Solyc01g103560.3	SL4.0ch01	84425855	84431355	+	5501	9.177	9.207	11.81	10.107	10.053	12.298	9.243	9.351	9.297	9.83	10.289	8.666	10.109	9.926	12.687	9.73	11.193	8.999	10.004	10.247	9.413	9.474	11.17	11.195	tRNA pseudouridine synthase
PCG	Solyc01g103570.3	SL4.0ch01	84431401	84439871	-	8471	26.318	24.583	32.595	18.351	17.05	21.082	15.467	19.546	17.512	27.117	26.506	14.202	13.679	13.403	11.728	18.818	16.586	5.174	19.358	20.274	16.849	16.312	17.96	20.451	DNA-binding bromodomain-containing protein
PCG	Solyc01g103580.3	SL4.0ch01	84441544	84444055	+	2512	11.821	8.33	7.775	7.991	9.392	7.937	6.79	7.365	7.078	7.642	8.72	15.878	7.945	5.342	6.982	7.755	5.675	5.929	9.524	8.053	6.621	8.235	8.354	8.818	DUF679 domain-containing protein
PCG	Solyc01g103590.4	SL4.0ch01	84458403	84459628	+	1226	5.693	10.898	5.484	43.271	37.409	134.557	85.132	72.993	79.047	4.838	7.497	226.56	17.722	19.188	45.761	36.64	34.614	47.211	13.226	6.737	21.619	23.841	38.705	43.904	Lactoylglutathione lyase / glyoxalase
PCG	Solyc01g103595.1	SL4.0ch01	84467077	84468138	-	1062	0.622	0.579	1.013	0.521	0.221	0.533	0.692	0.547	0.619	0.293	0.565	0.348	1.058	1.154	0.767	0.385	0.423	0.289	0.418	0.548	0.769	0.69	0.344	0.547	Jasmonate ZIM domain protein l
PCG	Solyc01g103610.4	SL4.0ch01	84468170	84471983	-	3814	3.702	3.852	7.775	5.48	4.207	4.627	4.213	3.284	3.747	3.528	4.439	0.917	6.508	5.405	4.346	4.223	5.111	0.546	3.361	5.64	5.585	5.631	4.255	3.174	Disease resistance protein
PCG	Solyc01g103620.4	SL4.0ch01	84472218	84475694	-	3477	6.128	7.156	8.273	7.754	7.721	7.561	8.567	6.818	7.69	7.103	6.807	3.258	6.081	5.595	6.679	5.748	3.762	6.62	6.799	9.338	6.573	5.992	6.305	4.644	Bile acid:sodium symporter
PCG	Solyc01g103630.4	SL4.0ch01	84477610	84478497	-	888	0.28	0.407	0	0.063	0.189	0.031	0.283	0.031	0.157	0	0.063	0	0	0	0	0	0	0	0.341	0	0	0	0.094	0	Lactoylglutathione lyase / glyoxalase
PCG	Solyc01g103640.4	SL4.0ch01	84484709	84486002	-	1294	1.742	2.505	2.493	2.874	3.672	3.514	4.385	3.503	3.943	2.835	1.631	1.961	2.369	3.777	2.892	4.913	4.405	1.591	2.911	2.946	3.42	3.2	3.755	4.675	Plant organelle RNA recognition domain
PCG	Solyc01g103650.3	SL4.0ch01	84487370	84493803	+	6434	12.754	20.183	7.136	19.488	14.355	33.349	30.368	23.752	27.052	42.525	19.856	13.632	54.778	59.586	33.905	206.431	83.085	41.827	12.327	8.429	19.705	23.967	43.085	44.092	Alpha/beta-Hydrolases superfamily protein
PCG	Solyc01g103660.4	SL4.0ch01	84499783	84506584	+	6802	2.986	1.503	0.904	1.39	1.008	0.282	0.314	0.219	0.267	0.277	0.188	0	1.106	0.316	0.639	0.112	0.063	0.048	0.588	1.144	0.612	0.314	0.203	0.313	Alpha/beta-Hydrolases superfamily protein
PCG	Solyc01g103670.4	SL4.0ch01	84507754	84516456	+	8703	13.843	13.748	22.685	22.741	24.897	24.91	25.338	25.801	25.57	19.598	18.758	13.253	25.841	26.047	25.437	32.304	25.051	15.041	17.004	19.773	23.658	23.81	25.344	22.453	Alpha/beta-Hydrolases superfamily protein
PCG	Solyc01g103680.3	SL4.0ch01	84516779	84521960	-	5182	213.87	175.023	227.073	341.181	366.461	274.714	227.763	256.991	242.415	219.774	248.118	200.75	329.141	311.458	254.498	245.559	250.463	259.224	212.322	234.644	300.151	356.706	225.031	214.8	DUF1682 domain-containing protein
PCG	Solyc01g103690.4	SL4.0ch01	84522318	84550556	-	28239	32.384	28.184	36.646	30.606	26.032	25.161	17.668	19.859	18.766	31.894	34.598	11.829	28.526	23.044	20.1	21.162	23.327	5.463	30.571	30.976	28.804	28.076	21.746	20.451	RNA helicase family protein
PCG	Solyc01g103700.3	SL4.0ch01	84552672	84553770	+	1099	0.995	0.783	2.244	1.5	1.355	1.098	0.975	1.001	0.988	0.924	0.157	0.506	1.137	0.632	0.383	0.546	1.191	0.096	1.115	0.815	1.255	0.753	0.594	1.251	WEB family protein
PCG	Solyc01g103710.4	SL4.0ch01	84554311	84557905	+	3595	67.287	75.408	69.303	74.004	64.937	62.635	55.644	57.747	56.698	61.076	77.729	77.713	57.968	52.173	56.594	39.658	40.383	44.8	63.062	66.26	54.502	62.238	39.549	40.402	NifU-like protein 2, chloroplastic
PCG	Solyc01g103720.4	SL4.0ch01	84558591	84566452	-	7862	115.848	99.49	121.264	122.834	130.253	119.874	119.336	124.172	121.76	128.453	130.772	43.459	147.559	139.181	138.801	127.179	155.432	42.534	120.239	133.382	122.307	127.126	134.324	132.823	Ribosome biogenesis protein BOP1 homolog
PCG	Solyc01g103750.4	SL4.0ch01	84567379	84572325	-	4947	106.095	104.281	95.759	93.239	90.291	86.274	100.599	98.825	99.71	89.765	79.831	79.453	85.926	95.306	96.316	72.797	95.094	105.83	91.402	88.712	85.565	80.464	92.835	86.574	ATP phosphoribosyltransferase
PCG	Solyc01g103760.3	SL4.0ch01	84578351	84584141	+	5791	47.969	47.24	25.646	38.944	38.528	31.624	62.529	44.549	53.516	37.872	27.415	23.516	24.009	27.469	42.054	22.189	32.638	44.64	35.48	31.148	33.981	23.088	46.699	44.42	magnesium transporter NIPA (DUF803)
PCG	Solyc01g103770.3	SL4.0ch01	84584285	84586572	-	2288	2.986	2.38	4.581	2.021	3.183	4.235	1.949	2.471	2.211	2.527	5.144	3.637	3.349	2.339	3.451	2.184	3.323	3.857	4.088	3.102	2.039	2.368	2.065	2.22	Unknown protein
PCG	Solyc01g103780.4	SL4.0ch01	84593113	84594739	-	1627	331.475	277.551	405.674	110.421	129.386	173.38	122.228	148.112	135.204	343.867	416.279	417.774	126.472	138.944	214.313	91.84	106.537	115.552	367.84	562.388	125.57	146.434	110.294	125.662	TCP transcription factor 11
PCG	Solyc01g103790.3	SL4.0ch01	84607401	84608998	+	1598	10.515	9.708	4.581	1.642	2.805	3.482	3.552	2.064	2.806	12.85	6.807	9.742	2.211	2.592	5.177	2.344	3.229	7.424	5.358	6.581	1.694	1.192	2.096	2.846	Protein kinase superfamily protein
PCG	Solyc01g103800.3	SL4.0ch01	84609660	84611968	-	2309	173.025	202.55	161.447	129.593	149.95	178.886	186.297	166.626	176.436	160.486	161.198	162.701	121.529	131.942	183.62	184.322	203.418	316.108	174.798	167.836	140.568	102.924	214.972	212.705	40S ribosomal protein S12
PCG	Solyc01g103850.4	SL4.0ch01	84658524	84664995	+	6472	11.603	12.37	17.388	15.824	15.852	20.078	14.115	16.825	15.474	21.016	18.726	12.43	18.828	16.153	16.33	13.776	13.952	11.923	14.774	14.509	19.956	18.947	15.269	16.73	Ubiquitin-like domain-containing CTD phosphatase
PCG	Solyc01g103873.1	SL4.0ch01	84669583	84682869	-	13287	25.416	27.73	25.365	21.62	22.943	17.098	17.951	20.578	19.268	21.478	20.06	14.549	18.702	19.772	18.646	21.852	21.242	11.666	17.903	20.337	22.811	19.669	20.729	22.75	Basic-leucine zipper (BZIP) transcription factor family protein
PCG	Solyc01g103875.1	SL4.0ch01	84684419	84698474	-	14056	12.988	13.074	14.693	16.566	16.703	12.298	11.019	12.681	11.852	13.173	15.009	8.745	13.6	13.182	10.53	11.93	13.576	7.36	9.958	13.051	14.716	14.477	14.111	12.821	Basic-leucine zipper (BZIP) transcription factor family protein
PCG	Solyc01g103890.3	SL4.0ch01	84699889	84706406	-	6518	58.624	54.411	46.773	46.43	48.88	39.027	41.167	47.176	44.18	58.102	52.164	52.71	49.534	46.199	52.504	34.263	41.182	38.565	62.814	52.19	48.352	50.207	42.053	43.263	magnesium transporter MRS2-4
PCG	Solyc01g103920.3	SL4.0ch01	84715169	84715923	-	755	56.088	63.164	138.512	68.224	48.723	44.486	23.767	19.953	21.855	61.723	56.619	67.37	59.453	50.64	61.356	2.119	8.747	46.102	162.053	223.833	77.956	89.937	5.726	7.255	Ferredoxin
PCG	Solyc01g103930.3	SL4.0ch01	84716241	84723189	-	6949	100.262	86.541	100.215	144.849	137.958	131.216	130.559	145.673	138.135	100.442	99.216	78.251	137.687	154.749	145.4	140.296	146.638	216.931	102.336	97.048	138.874	136.678	145.792	136.31	Transmembrane 9 superfamily member
PCG	Solyc01g103940.3	SL4.0ch01	84726127	84730444	+	4318	188.548	184.637	166.152	264.777	271.788	217.914	285.293	292.909	289.111	168.436	165.715	122.879	247.037	224.181	260.058	216.016	244.553	142.531	168.991	149.88	251.987	235.838	294.321	289.038	Protein kinase
PCG	Solyc01g103950.4	SL4.0ch01	84731873	84739028	-	7156	36.132	26.744	34.059	25.615	24.677	21.678	21.912	22.642	22.278	28.658	26.631	19.705	22.682	24.214	25.549	21.258	25.365	18.415	25.429	28.547	24.662	22.555	26.314	24.11	Bifunctional hydroxymethylpyrimidine kinase/phosphomethylpyrimidine kinase
PCG	Solyc01g103960.3	SL4.0ch01	84744718	84757445	+	12728	7.31	6.889	8.974	9.507	7.186	8.094	8.708	22.11	15.427	5.762	4.799	2.214	7.929	7.46	5.464	11.046	12.729	3.246	7.867	7.834	14.559	10.681	10.701	14.385	RNA helicase DEAH-box15
PCG	Solyc01g103970.4	SL4.0ch01	84759276	84763010	+	3735	18.914	16.989	33.093	29.327	31.137	33.443	17.636	16.903	17.269	19.552	22.836	24.402	30.011	26.806	25.629	12.363	10.409	12.919	25.553	23.189	27.094	32.311	14.049	14.494	E3 ubiquitin-protein ligase RNF170-like protein (DUF 1232)
PCG	Solyc01g103980.4	SL4.0ch01	84763746	84767478	+	3733	30.922	28.936	52.787	18.825	21.462	35.388	17.165	24.831	21.008	32.695	36.794	51.682	22.935	20.041	25.565	20.07	21.069	26.032	29.518	32.589	21.776	24.688	24.03	25.642	E3 ubiquitin-protein ligase RNF170-like protein (DUF 1232)
PCG	Solyc01g103990.3	SL4.0ch01	84767850	84775049	-	7200	211.786	144.616	278.146	339.033	301.854	143.874	70.325	102.609	86.509	233.826	289.617	126.612	310.124	229.84	209.792	67.82	65.841	17.579	254.88	265.792	281.639	340.927	48.874	70.735	T-complex protein 11
PCG	Solyc01g104000.3	SL4.0ch01	84784387	84789825	+	5439	39.865	33.837	42.582	62.854	59.611	49.114	57.059	55.401	56.228	40.953	33.501	47.46	60.827	56.851	65.574	61.976	65.669	42.068	37.524	31.743	61.546	62.301	59.528	60.697	Serine hydroxymethyltransferase
PCG	Solyc01g104010.2	SL4.0ch01	84792310	84793472	-	1163	3.157	5.261	4.612	2.274	1.513	2.165	3.678	2.095	2.885	2.681	2.023	2.056	0.948	1.343	2.045	1.204	1.489	1.125	3.004	2.303	1.851	0.941	2.237	3.065	BPS1-like protein
PCG	Solyc01g104020.2	SL4.0ch01	84799228	84800148	+	921	70.274	67.892	51.759	78.694	86.494	79.937	88.464	72.43	80.426	60.475	54.423	51.587	103.743	96.538	101.78	43.415	46.716	70.028	82.73	84.388	65.64	76.119	61.264	57.664	Embryo-specific protein
PCG	Solyc01g104030.3	SL4.0ch01	84803025	84808738	-	5714	146.225	158.708	221.479	234.708	224.216	198.353	189.944	181.888	185.905	282.206	296.094	84.323	229.331	213.592	189.116	201.469	182.098	51.967	197.935	181.874	239.499	255.884	191.834	167.863	Potassium channel AKT2
PCG	Solyc01g104040.4	SL4.0ch01	84811486	84835058	-	23573	101.164	87.715	98.221	183.098	168.008	148.737	147.613	186.61	167.163	130.133	117.974	34.223	234.607	234.202	175.663	271.12	253.74	69.578	111.024	97.612	210.507	221.722	197.998	206.92	UDP-glucose:glycoprotein glucosyltransferase
PCG	Solyc01g104050.4	SL4.0ch01	84838127	84840541	-	2415	20.563	19.243	16.251	17.656	17.381	19.043	18.784	21.141	19.965	19.645	16.829	13.917	21.482	23.977	17.049	41.071	34.284	9.079	20.52	12.425	17.744	18.712	23.999	35.242	Receptor-like protein kinase
PCG	Solyc01g104060.3	SL4.0ch01	84841851	84847196	-	5346	27.22	25.146	22.015	24.463	20.154	22.118	23.892	24.487	24.191	25.715	21.957	22.077	21.639	19.504	21.171	21.081	20.63	24.843	24.128	21.669	23.046	20.673	22.215	22.843	Aminomethyltransferase
PCG	Solyc01g104070.3	SL4.0ch01	84849675	84858806	-	9132	65.452	54.207	62.229	65.949	69.145	72.659	79.976	88.098	84.048	69.242	72.145	39.884	68.551	71.598	95.9	85.096	126.29	62.347	67.46	70.631	73.139	63.963	105.851	102.162	ARM repeat superfamily protein
PCG	Solyc01g104080.4	SL4.0ch01	84862283	84866736	+	4454	22.336	20.261	25.521	22.552	20.359	25.914	22.981	21.204	22.09	16.825	19.699	15.72	31.243	27.217	23.711	22.382	25.976	13.626	21.836	16.389	25.07	27.449	25.375	25.861	Senescence associated gene 18
PCG	Solyc01g104090.4	SL4.0ch01	84867631	84869760	-	2130	0.762	0.36	0.873	1.311	1.355	1.286	1.572	1.72	1.646	0.154	0.251	0.348	1.232	1.407	1.31	1.188	1.85	1.462	0.17	0.392	1.208	1.882	1.611	1.626	Pentatricopeptide repeat
PCG	Solyc01g104100.3	SL4.0ch01	84869981	84871912	-	1932	0.187	0.344	0.156	1.169	1.024	0.392	0.629	0.407	0.517	0.37	0.345	0.158	0.553	0.79	0.447	0.193	0.157	0	0.294	0.313	0.502	0.596	0.141	0.109	11-S seed storage protein
PCG	Solyc01g104110.4	SL4.0ch01	84885259	84886801	-	1543	0.187	0.031	0.156	2.211	3.341	0.282	0	0.344	0.172	0.123	1.568	0.032	1.485	1.043	0.447	0.064	0.063	0.289	0.031	0.313	1.051	0.972	0.063	0	11-S seed storage protein
PCG	Solyc01g104130.4	SL4.0ch01	84907504	84910816	+	3313	17.638	18.132	23.028	16.045	17.365	22.118	12.261	15.981	14.126	26.84	24.906	21.793	16.901	18.018	14.828	16.377	15.771	17.001	19.327	19.397	17.414	18.602	13.986	16.386	2-oxoglutarate (2OG) and Fe(II)-dependent oxygenase superfamily protein
PCG	Solyc01g104140.3	SL4.0ch01	84918134	84926627	+	8494	21.185	17.474	24.804	27.589	27.702	21.082	18.957	19.28	19.119	15.562	18.099	8.508	27.705	22.285	21.043	14.996	17.417	5.656	18.181	14.415	24.913	26.884	17.553	17.856	Phosphatidylinositol 4-phosphate 5-kinase
PCG	Solyc01g104150.4	SL4.0ch01	84930444	84930696	-	253	0.451	0.313	1.589	0.726	1.087	0.533	1.305	0.61	0.956	0.324	0.251	0.047	0.395	0.237	0.24	0.209	0.094	0.803	0.17	0.298	0.502	0.157	0.25	0.25	Unknown protein
PCG	Solyc01g104160.4	SL4.0ch01	84936333	84941457	-	5125	81.815	71.556	97.41	61.654	50.393	45.773	49.828	38.654	44.227	68.502	79.642	21.002	55.346	45.519	42.629	51.122	42.264	14.719	54.42	69.754	48.979	39.934	48.185	46.906	arginine/glutamate-rich 1 protein
PCG	Solyc01g104170.3	SL4.0ch01	84942040	84946837	-	4798	727.142	666.82	651.879	462.625	445.375	490.918	370.786	403.618	387.245	690.029	647.725	899.85	453.197	434.17	370.179	398.443	443.754	392.725	636.502	616.207	430.569	474.328	385.451	419.657	Ankyrin repeat domain-containing protein 2
PCG	Solyc01g104180.2	SL4.0ch01	84947578	84948675	-	1098	0	0	0.093	0.158	0.221	0.596	0.566	0.751	0.658	0.123	0	0	0	0	0.032	0.61	0.125	0.161	0	0	0.22	0.063	0.501	0.313	elongation of fatty acids protein 3-like
PCG	Solyc01g104190.2	SL4.0ch01	84953791	84954595	+	805	24.98	30.564	32.034	43.208	50.629	43.325	50.237	36.277	43.239	27.98	23.777	29.162	42.616	39.355	41.767	20.905	24.628	59.005	31.965	31.148	33.51	34.319	29.271	25.611	maternal effect embryo arrest 9
PCG	Solyc01g104200.4	SL4.0ch01	84954615	84957763	-	3149	2.738	2.928	2.664	3.474	2.962	5.741	5.879	5.27	5.573	0.986	2.541	0.095	1.264	1.865	1.694	2.457	2.163	0.193	1.827	1.504	2.589	2.447	5.632	4.816	Fatty acyl-CoA reductase
PCG	Solyc01g104220.3	SL4.0ch01	84979583	84983860	+	4278	25.664	31.034	32.252	59.048	58.619	62.055	57.341	49.35	53.335	33.496	32.528	30.269	61.633	59.649	54.821	44.764	49.694	50.762	28.681	32.151	60.495	59.665	53.864	52.113	Transmembrane emp24 domain-containing protein p24delta3
PCG	Solyc01g104230.4	SL4.0ch01	84984897	84986394	-	1498	1.213	1.19	0.779	0.49	0.347	1.067	0.503	0.938	0.721	0.74	0.471	0	0.916	0.632	0.511	0.787	0.69	1.061	0.604	0.689	1.145	0.816	0.845	1.438	F-box protein
PCG	Solyc01g104240.3	SL4.0ch01	84995406	85000892	+	5487	50.287	44.265	44.717	25.837	27.875	28.188	22.918	24.159	23.54	44.466	51.161	28.261	24.277	24.656	26.635	24.132	17.84	15.458	52.825	38.042	24.176	26.68	22.857	21.546	Hydroxyproline-rich glycoprotein-like
PCG	Solyc01g104250.4	SL4.0ch01	85001260	85005562	-	4303	28.029	28.043	32.969	27.432	29.026	28.078	28.042	24.831	26.432	25.577	26.929	24.386	32.649	26.632	27.322	26.894	26.509	18.286	24.717	29.55	26.655	29.99	27.425	23.422	Rhomboid-like protein
PCG	Solyc01g104260.3	SL4.0ch01	85006363	85007534	-	1172	0.342	0.438	0.312	0.158	0.221	0.251	0.094	0.172	0.133	0.123	0.439	0.316	0.537	0.348	0.399	0.128	0.282	0.032	0.558	0.172	0.612	0.329	0.282	0.469	RING/U-box superfamily protein
PCG	Solyc01g104270.4	SL4.0ch01	85008548	85014350	+	5803	96.731	88.937	102.926	37.681	38.606	50.165	32.255	32.869	32.562	95.188	125.627	119.242	34.434	31.421	34.065	36.254	39.646	41.715	77.712	112.293	33.008	37.111	32.728	34.429	protein RETICULATA-RELATED 1, chloroplastic-like
PCG	Solyc01g104280.2	SL4.0ch01	85014934	85016103	+	1170	19.023	21.248	14.303	14.15	19.87	19.075	8.488	13.26	10.88	16.178	18.711	17.27	18.891	16.027	13.294	14.771	11.428	21.565	16.617	28.531	14.998	23.433	10.67	13.572	elongation of fatty acids protein 3-like
PCG	Solyc01g104290.3	SL4.0ch01	85016289	85017644	+	1356	0.124	0.297	0.249	0.095	0.095	0.094	0.251	0.094	0.172	0.401	0.094	0.316	0.316	0	0.16	0	0.157	0.064	0.619	0.266	0.251	0.125	0.031	0.281	Pathogenesis-related thaumatin superfamily protein
PCG	Solyc01g104300.3	SL4.0ch01	85018128	85032539	-	14412	15.43	12.495	21.283	31.838	26.126	21.929	20.56	22.236	21.4	17.318	19.699	10.248	28.179	25.668	20.548	18.4	20.693	7.263	13.69	16.577	30.671	32.468	19.775	20.826	DUF639 domain-containing protein
PCG	Solyc01g104310.3	SL4.0ch01	85035030	85039062	-	4033	26.193	27.808	38.952	25.647	27.261	36.518	25.464	29.366	27.42	31.986	30.583	28.182	21.45	18.271	22.753	20.841	18.153	26.032	25.367	30.208	25.07	19.794	19.118	20.013	Patatin
PCG	Solyc01g104320.4	SL4.0ch01	85040534	85044376	-	3843	9.333	6.388	9.753	10.107	5.925	9.616	5.344	5.317	5.33	6.625	7.967	6.737	9.446	5.437	5.464	5.266	3.747	1.028	5.467	6.142	8.095	8.125	4.615	3.971	Plastid-lipid associated protein PAP / fibrillin family protein
PCG	Solyc01g104340.2	SL4.0ch01	85056811	85057715	+	905	1.338	0.72	1.387	0.821	0.756	0.941	0.927	1.048	0.988	0.786	0.643	0.427	0.979	1.091	0.879	0.819	0.674	0.289	0.697	0.846	0.879	0.643	1.408	0.844	green ripe
PCG	Solyc01g104350.3	SL4.0ch01	85059143	85066251	+	7109	15.274	15.157	18.993	16.551	15.805	16.188	19.24	20.672	19.958	17.303	17.817	11.956	16.49	15.884	19.078	19.171	18.341	9.995	17.066	16.138	16.975	17.034	19.368	19.294	hypothetical protein
PCG	Solyc01g104370.4	SL4.0ch01	85074064	85075087	-	1024	183.415	230.734	181.639	237.33	271.631	326.667	374.323	307.639	340.894	197.094	177.258	163.017	338.081	329.555	366.296	381.729	462.739	568.037	209.442	205.815	273.324	247.1	434.731	446.659	60S acidic ribosomal protein P1 ,Pfam:PF00428
PCG	Solyc01g104400.3	SL4.0ch01	85084198	85086852	-	2655	12.226	17.819	42.317	4.58	4.538	28.486	6.256	6.005	6.13	13.713	13.645	13.79	6.413	7.713	16.713	10.276	14.955	22.464	20.969	22.687	8.127	5.929	8.73	7.693	Basic blue protein
PCG	Solyc01g104410.4	SL4.0ch01	85088597	85095872	-	7276	10.826	10.553	18.572	9.602	6.776	10.259	6.948	7.412	7.18	10.107	13.457	8.477	8.245	6.796	9.363	9.409	8.089	4.146	8.92	10.905	8.503	7.278	7.447	6.942	Sterol 3-beta-glucosyltransferase
PCG	Solyc01g104430.3	SL4.0ch01	85111479	85114163	-	2685	0.98	0.548	0.857	1.169	1.733	1.035	1.1	1.032	1.066	0.832	0.533	0.095	2.353	2.039	1.821	1.172	1.16	1.478	0.263	0.454	1.741	1.239	1.314	1.407	Nucleoporin autopeptidase
PCG	Solyc01g104460.4	SL4.0ch01	85237282	85241805	+	4524	12.257	14.343	16.173	22.71	23.983	26.071	23.169	21.798	22.482	16.147	16.217	17.523	23.409	27.011	27.035	21.451	26.211	27.157	15.146	12.628	24.882	23.339	25.313	26.612	partner of Y14-MAGO
PCG	Solyc01g104470.3	SL4.0ch01	85242112	85245086	-	2975	325.3	389.16	501.417	194.658	206.236	339.796	196.42	174.069	185.215	452.86	445.859	527.353	166.829	168.041	226.377	107.607	161.938	178.526	437.53	367.854	193.674	165.601	169.18	152.696	Ribosome assembly factor mrt4
PCG	Solyc01g104480.4	SL4.0ch01	85245232	85251373	+	6142	79.109	76.629	79.602	74.383	75.29	78.588	66.553	73.759	70.165	82.307	81.399	75.594	74.538	75.17	78.963	81.435	89.638	46.246	76.845	74.768	73.987	70.661	79.74	83.54	C-jun-amino-terminal kinase-interacting protein
PCG	Solyc01g104490.3	SL4.0ch01	85254875	85275069	+	20195	6.439	5.512	6.076	4.264	2.962	3.576	3.835	4.879	4.358	4.222	3.074	0.696	3.917	3.793	4.474	4.528	3.794	0.482	5.42	5.39	4.801	4.172	3.817	4.847	Separase
PCG	Solyc01g104500.2	SL4.0ch01	85275386	85276780	-	1395	26.287	32.02	39.668	18.319	24.96	25.506	16.379	19.968	18.178	34.636	37.829	32.641	21.15	18.713	23.072	19.652	19.172	24.344	38.144	32.464	20.536	23.323	17.976	20.92	DUF1644 domain-containing protein
PCG	Solyc01g104510.3	SL4.0ch01	85281942	85286858	-	4917	56.742	61.723	57.056	55.368	55.53	59.576	74.883	54.51	64.67	58.179	53.67	37.354	56.484	63.727	78.676	55.682	64.085	66.365	52.562	48.32	62.22	59.665	67.24	75.488	WD-40 repeat protein
PCG	Solyc01g104520.3	SL4.0ch01	85289757	85290655	+	899	0.342	0.282	0.28	0.379	0.11	0.031	0.597	0.532	0.564	0.216	0.251	0	0.253	0.253	0.32	0.321	0.392	0.064	0.341	0.251	0.392	0.345	0.594	0.422	Kinetochore protein Ndc80
PCG	Solyc01g104530.3	SL4.0ch01	85293592	85299778	-	6187	58.313	58.686	63.99	70.166	69.223	68.094	57.734	63.095	60.422	68.764	72.836	54.908	69.989	71.029	72.061	71.176	66.907	27.783	66.376	55.261	74.52	71.931	59.074	60.369	MAP kinase kinase kinase 10
PCG	Solyc01g104540.3	SL4.0ch01	85307646	85313804	+	6159	40.97	36.06	41.881	32.675	32.555	31.843	30.604	25.175	27.883	36.054	33.548	27.944	34.434	33.365	35.056	28.018	28.139	15.041	31.825	32.574	33.197	34.664	26.862	31.724	C-jun-amino-terminal kinase-interacting protein
PCG	Solyc01g104550.3	SL4.0ch01	85326420	85328833	+	2414	0.342	0.344	1.465	0.095	0.315	0.627	0.126	0.281	0.204	1.079	1.945	0.158	0.6	0.348	0.096	0.385	0.376	0	0.465	1.128	0.282	0.188	0.501	0.688	WRKY transcription factor 9
PCG	Solyc01g104560.3	SL4.0ch01	85333925	85338414	+	4490	83.759	79.166	108.566	65.065	61.266	64.596	71.017	59.045	65.015	86.128	81.273	55.351	72.879	70.744	70.591	67.884	72.864	31.463	69.721	75.896	62.173	63.116	72.872	72.111	protein-protein interaction regulator family protein
PCG	Solyc01g104570.4	SL4.0ch01	85338539	85342715	-	4177	15.165	13.622	16.11	14.024	12.165	13.239	16.505	22.736	19.628	16.609	14.758	9.267	12.573	14.857	19.014	19.267	16.523	24.2	18.832	18.441	16.661	15.559	18.148	19.357	kinetochore protein NDC80 homolog
PCG	Solyc01g104580.3	SL4.0ch01	85344966	85347948	+	2983	31.793	30.783	32.47	15.84	15.742	20.831	24.71	24.331	24.52	33.589	33.485	26.663	13.821	17.765	27.738	19.765	20.756	26.739	32.46	36.318	14.496	13.599	23.091	22.327	Late embryogenesis abundant protein
PCG	Solyc01g104590.3	SL4.0ch01	85349057	85352498	-	3442	417.661	418.565	402.542	363.89	377.696	442.102	445.276	417.754	431.479	417.731	387.547	362.739	505.005	545.786	499.697	544.696	652.581	518.062	380.539	389.444	391.96	408.122	548.045	614.819	ribosomal protein L3
PCG	Solyc01g104600.4	SL4.0ch01	85356066	85360382	+	4317	12.008	15.376	14.739	16.551	17.428	16.376	20.183	18.139	19.158	15.562	14.147	9.394	20.597	18.587	17.959	15.237	20.442	12.566	13.752	15.167	17.304	16.595	17.647	19.451	COP9 signalosome complex subunit 8
PCG	Solyc01g104630.3	SL4.0ch01	85367670	85372822	-	5153	10.857	11.399	12.153	12.508	12.417	13.569	11.758	12.04	11.899	13.066	12.892	6.136	14.153	15.268	15.531	12.877	13.356	7.681	12.916	12.91	14.527	13.771	12.234	14.166	Pentatricopeptide repeat-containing protein
PCG	Solyc01g104640.3	SL4.0ch01	85375092	85386975	+	11884	14.776	15.501	24.836	30.795	33.359	30.494	28.356	31.336	29.85	12.757	14.68	8.477	33.17	30.883	34.513	29.045	35.084	10.863	13.133	19.648	31.126	28.233	31.618	33.898	P-loop containing nucleoside triphosphate hydrolases superfamily protein
PCG	Solyc01g104650.3	SL4.0ch01	85389147	85392687	+	3541	15.196	12.714	16.734	30.274	28.301	27.357	16.033	15.856	15.944	17.164	18.601	15.435	45.395	32.337	26.3	23.313	19.094	16.165	17.345	15.355	37.699	36.577	22.372	18.856	ABSCISIC ACID-INSENSITIVE 5-like protein 5
PCG	Solyc01g104660.3	SL4.0ch01	85394145	85396326	-	2182	30.751	32.365	35.415	30.985	31.421	30.071	25.464	24.19	24.825	27.919	29.203	34.95	30.264	28.212	29.4	20.519	22.167	17.837	29.796	30.788	29.808	34.93	23.248	26.549	Plant/F1M20-13 protein
PCG	Solyc01g104670.3	SL4.0ch01	85398105	85401173	-	3069	82.562	81.123	86.348	60.643	65.646	82.165	77.854	72.571	75.206	70.551	69.667	61.187	63.986	68.231	74.298	69.153	81.236	51.212	87.159	60.87	63.773	59.462	77.926	86.292	Tubby-like F-box protein
PCG	Solyc01g104680.4	SL4.0ch01	85406477	85410507	-	4031	185.437	218.536	153.096	707.519	737.254	437.631	780.476	595.982	687.988	192.718	154.925	146.949	835.125	976.969	854.521	558.327	796.052	688.522	212.044	176.438	796.329	800.888	824.531	766.671	Ran protein/TC4 protein ran2a
PCG	Solyc01g104700.4	SL4.0ch01	85418350	85421920	-	3571	115.256	129.537	93.048	280.554	294.212	198.353	306.67	231.738	269.106	123.6	101.976	95.315	309.966	335.134	340.396	203.396	294.154	182.607	127.084	104.521	309.941	315	320.667	319.887	Ran protein/TC4 protein ran2b
PCG	Solyc01g104710.3	SL4.0ch01	85423837	85424862	-	1026	10.39	13.654	14.303	7.801	10.873	36.518	6.225	7.725	6.977	11.571	11.873	17.697	6.76	5.674	4.65	5.411	3.151	5.56	13.458	11.171	7.468	12.454	3.676	3.346	thionin-like protein
PCG	Solyc01g104720.3	SL4.0ch01	85425764	85426686	-	923	21.496	22.735	97.036	49.604	68.341	314.243	73.076	53.165	63.095	27.056	24.326	75.578	33.36	39.466	41.415	74.66	36.558	116.194	36.487	31.649	53.325	77.766	41.536	42.513	thionin-like protein
PCG	Solyc01g104740.3	SL4.0ch01	85433166	85434063	+	898	8.244	14.781	7.261	29.627	21.1	8.612	34.471	32.462	33.464	28.196	8.908	8.508	41.415	39.545	30.854	63.164	44.459	30.692	32.259	21.23	39.378	23.104	34.246	37.619	Multiprotein-bridging factor 1c
PCG	Solyc01g104750.4	SL4.0ch01	85434042	85436616	-	2575	0.871	1.409	3.241	1.011	0.945	0.973	0.409	0.532	0.47	1.448	1.945	0.759	0.853	0.822	0.671	0.321	0.094	0.129	1.27	2.288	0.784	0.941	0.313	0.281	WAT1-related protein
PCG	Solyc01g104760.2	SL4.0ch01	85438531	85439812	-	1282	0.887	1.127	1.542	0.379	0.678	0.722	0.346	0.469	0.408	0.555	0.298	0	0.758	0.269	0.352	0.289	0.188	0	1.146	0.439	0.879	0.565	0.688	0.579	Sequence-specific DNA binding transcription factor
PCG	Solyc01g104770.4	SL4.0ch01	85444589	85447434	-	2846	41.047	49.761	49.204	49.683	56.334	109.6	64.163	54.197	59.167	63.942	62.437	88.973	67.177	70.634	85.738	59.214	51.246	74.11	38.159	30.537	66.064	65.532	65.034	59.008	Actin-related protein
PCG	Solyc01g104780.3	SL4.0ch01	85455421	85456264	-	844	3.018	4.729	5.391	3.79	4.129	17.82	7.891	9.101	8.497	7.95	9.818	8.255	4.486	2.181	11.185	8.702	6.145	20.793	1.518	2.413	4.958	3.858	8.917	9.1	Vacuolar iron transporter-like protein
PCG	Solyc01g104790.4	SL4.0ch01	85463900	85466637	+	2738	11.355	12.933	13.431	8.528	8.793	12.204	9.368	9.038	9.203	15.069	19.228	11.039	8.403	9.704	13.006	10.051	12.573	11.377	12.018	15.135	9.162	11.105	12.578	11.07	LOW QUALITY PROTEIN: uncharacterized protein LOC8271878
PCG	Solyc01g104800.2	SL4.0ch01	85468245	85469103	+	859	0	0.188	0.093	0	0.032	0	0	0	0	0.308	0.345	0	0	0.032	0	0.032	0.016	0	0.093	0.094	0	0	0	0	Vacuolar iron transporter-like protein
PCG	Solyc01g104810.2	SL4.0ch01	85470780	85471677	+	898	0.093	0.063	0.156	0	0	0	0.063	0	0.031	0.154	0.471	0.348	0	0.063	0	0	0	0.032	0.217	0.094	0	0	0.031	0.031	Vacuolar iron transporter-like protein
PCG	Solyc01g104840.4	SL4.0ch01	85478301	85481858	-	3558	94.009	96.296	87.002	91.991	99.793	87.42	113.96	95.729	104.821	84.403	80.332	88.672	98.436	98.656	96.092	87.248	102.462	118.3	97.04	81.27	94.036	94.972	106.493	101.255	RNA-binding protein
PCG	Solyc01g104860.3	SL4.0ch01	85492814	85494871	+	2058	0.249	0.094	0.436	0.663	0.63	0.345	0.031	0.438	0.235	0.185	0.031	0.664	0.79	0.474	0.607	0.193	0.125	0.064	0.155	0.251	0.282	0.345	0.188	0.063	Peroxidase
PCG	Solyc01g104880.3	SL4.0ch01	85499459	85515158	-	15700	34.033	39.176	36.022	14.75	12.323	19.702	17.856	18.045	17.951	41.631	36.355	21.128	16.648	17.228	18.854	36.768	30.632	11.827	35.093	29.769	16.504	14.807	24.812	24.767	Phosphatidylserine decarboxylase proenzyme 2
PCG	Solyc01g104890.4	SL4.0ch01	85517591	85519865	+	2275	13.532	15.627	20.068	12.476	12.449	16.471	18.391	15.387	16.885	12.819	13.206	13.537	8.845	9.262	13.422	11.014	10.974	19.861	14.743	15.229	12.457	9.223	15.864	12.977	Unknown protein
PCG	Solyc01g104900.3	SL4.0ch01	85525094	85526277	-	1184	1.587	3.194	4.986	0.79	1.324	6.431	1.1	3.315	2.211	3.482	5.427	6.769	2.812	1.928	2.525	4.303	4.421	5.656	5.823	3.823	2.761	2.259	4.662	8.287	NAC domain-containing protein
PCG	Solyc01g104910.3	SL4.0ch01	85532394	85537117	-	4724	53.755	51.295	74.164	54.484	47.966	39.874	45.144	63.016	54.103	68.348	81.869	52.789	64.476	59.902	59.151	39.144	36.213	27.767	70.898	67.404	79.007	85.718	41.333	51.191	protein kinase family protein
PCG	Solyc01g104920.3	SL4.0ch01	85551432	85560142	-	8711	91.521	80.607	65.657	114.274	103.276	91.325	131.282	148.112	139.719	72.015	58.281	36.753	124.182	129.951	112.661	150.701	186.488	70.286	81.491	81.192	124.566	114.594	171.167	168.785	Vesicle-fusing ATPase
PCG	Solyc01g104930.3	SL4.0ch01	85565916	85568383	-	2468	1.198	1.441	0.779	2.116	1.465	2.322	1.226	1.579	1.403	0.616	1.066	0.648	1.769	1.343	0.863	1.284	1.615	0.996	1.254	0.971	1.945	1.459	2.112	1.782	Vesicle-fusing ATPase
PCG	Solyc01g104950.4	SL4.0ch01	85577121	85581394	-	4274	156.008	183.698	102.708	42.577	67.947	187.529	128.987	236.492	182.879	147.697	122.553	209.385	39.33	66.825	51.034	130.438	155.229	94.293	138.885	174.04	78.568	85.765	295.369	265.991	LEXYL2
PCG	Solyc01g104970.3	SL4.0ch01	85596743	85605446	+	8704	64.83	61.16	56.449	53.236	53.434	70.086	62.387	68.067	65.235	82.816	77.729	57.565	58.964	64.517	67.795	111.476	74.651	74.688	59.763	54.196	56.572	52.874	62.312	65.857	Receptor-like kinase
PCG	Solyc01g104980.4	SL4.0ch01	85606059	85608420	-	2362	43.894	41.822	59.175	41.771	40.907	49.584	35.524	36.684	36.106	46.762	54.062	54.149	42.758	37.569	38.699	30.827	32.137	36.396	47.049	46.518	41.182	46.647	32.353	33.319	F-box/kelch-repeat protein
PCG	Solyc01g104990.4	SL4.0ch01	85610728	85615269	+	4542	2.084	2.161	3.63	1.737	1.985	2.886	2.641	2.564	2.602	2.342	2.635	2.752	1.99	1.517	2.301	2.312	0.941	0.514	2.013	1.88	2.353	2.133	2.253	2.721	S-adenosyl-L-methionine-dependent methyltransferase superfamily protein
PCG	Solyc01g105000.3	SL4.0ch01	85616622	85617931	+	1310	0.404	0.063	0.187	0.032	0.252	0.314	0.409	0.313	0.361	0.524	0.251	0	0.221	0.19	0	0.225	0.282	0	0.124	0.658	0.251	0.157	0.282	0.156	heavy metal-associated isoprenylated plant protein 3-like
PCG	Solyc01g105010.3	SL4.0ch01	85618925	85621312	-	2388	58.282	73.905	56.932	45.514	50.976	42.918	71.913	58.701	65.289	44.959	39.9	12.43	54.43	56.709	61.356	30.795	38.596	48.143	49.619	44.56	65.907	52.576	58.073	68.421	Non-specific lipid-transfer protein-like protein
PCG	Solyc01g105020.3	SL4.0ch01	85626412	85633097	-	6686	44.734	31.441	40.292	23.862	21.383	19.765	18.391	24.737	21.572	40.214	36.339	17.681	16.269	19.346	13.39	16.859	25.051	5.271	44.075	56.217	23.078	23.747	23.498	22.593	Protein phosphatase 2C (PP2C)-like domain
PCG	Solyc01g105030.3	SL4.0ch01	85633660	85635047	+	1388	448.163	458.712	430.354	231.091	233.009	222.604	236.235	281.917	259.135	353.635	410.476	632.568	173.053	215.615	158.806	143.202	232.153	334.732	544.512	639.506	235.562	226.537	230.444	255.015	Chlorophyll a-b binding protein, chloroplastic
PCG	Solyc01g105050.3	SL4.0ch01	85639523	85640691	+	1169	517.068	550.029	385.248	188.167	193.158	200.659	217.781	236.492	227.161	302.174	343.303	366.456	125.209	167.488	129.598	123.084	209.093	352.954	587.983	692.197	182.315	138.545	201.236	208.703	Chlorophyll a-b binding protein, chloroplastic
PCG	Solyc01g105060.3	SL4.0ch01	85640726	85643714	-	2989	53.335	56.039	44.67	49.525	57.468	57.553	73.437	68.505	70.965	54.543	56.054	35.583	43.263	51.051	64.232	68.527	64.963	104.898	48.071	60.917	48.446	35.762	73.342	65.263	3-hydroxyacyl-[acyl-carrier-protein] dehydratase FabZ
PCG	Solyc01g105070.3	SL4.0ch01	85661129	85662918	+	1790	50.271	80.951	7.572	184.962	84.619	374.996	427.169	194.585	310.573	103.385	44.04	392.202	221.291	302.702	522.897	1293.72	1055.48	1737.04	34.009	14.133	119.232	111.99	556.414	542.082	LECEVI16G peroxidase precursor
PCG	Solyc01g105080.2	SL4.0ch01	85664646	85667013	+	2368	0	0.031	0	0.063	0.063	0.094	0.534	0.407	0.47	0.062	0.125	0	0.253	0.269	0.16	1.22	0.831	0.032	0	0	0.157	0.063	0.375	0.313	Protein kinase-like domain-containing protein
PCG	Solyc01g105090.3	SL4.0ch01	85667560	85671195	+	3636	9.301	12.605	16.204	10.549	12.118	11.733	8.457	12.76	10.614	16.224	18.632	16.194	11.688	10.684	7.126	10.212	10.409	2.153	13.783	14.916	12.519	13.348	10.998	12.196	RNA-binding CRS1 / YhbY (CRM) domain protein
PCG	Solyc01g105100.3	SL4.0ch01	85672246	85681722	-	9477	65.328	68.644	68.835	119.423	121.24	113.6	98.398	103.36	100.885	66.499	61.857	42.257	146.832	137.031	109.737	130.807	118.702	60.001	62.349	62.954	137.838	132.443	121.543	118.142	Endoplasmic reticulum-Golgi intermediate compartment protein 3
PCG	Solyc01g105120.4	SL4.0ch01	85685177	85694855	-	9679	221.429	212.226	303.044	118.033	102.456	71.843	67.559	72.555	70.063	204.675	227.196	180.634	118.401	94.262	62.538	62.522	62.8	18.061	196.185	259.368	102.571	119.143	57.509	58.789	protein LNK1
PCG	Solyc01g105130.4	SL4.0ch01	85708046	85711535	+	3490	15.616	21.389	20.193	27.511	27.734	26.573	38.951	27.146	33.033	18.397	18.036	13.727	26.473	27.659	25.916	26.974	29.409	22.561	15.456	16.389	27.8	22.461	32.854	32.584	tropomyosin
PCG	Solyc01g105140.3	SL4.0ch01	85714092	85719908	-	5817	61.221	69.724	89.106	101.988	101.7	93.271	99.373	86.581	92.96	74.203	72.083	81.904	108.592	108.803	102.1	86.14	100.502	86.997	82.916	80.079	108.517	100.211	96.558	101.49	Arginine/serine-rich splicing factor, putative, expressed
PCG	Solyc01g105150.4	SL4.0ch01	85729251	85739724	+	10474	33.162	29.593	25.708	30.985	27.765	25.067	26.784	22.361	24.567	25.084	26.506	13.822	29.095	27.88	32.084	28.355	30.726	16.39	25.305	24.975	28.02	27.041	30.006	27.3	Potassium transporter
PCG	Solyc01g105160.4	SL4.0ch01	85739831	85754667	-	14837	47.44	44.875	47.459	71.729	70.405	59.404	87.301	84.157	85.725	42.232	37.155	34.397	77.523	80.433	93.951	95.549	86.707	83.317	49.712	45.751	73.39	71.915	80.366	83.306	Copper-transporting ATPase PAA1, chloroplastic
PCG	Solyc01g105180.3	SL4.0ch01	85757497	85762389	+	4893	6.844	10.272	11.343	7.375	6.476	10.745	7.954	8.272	8.113	15.485	16.374	8.034	10.899	10.969	12.367	35.195	25.318	7.424	12.575	7.787	13.445	11.246	22.215	21.999	Protein DA1
PCG	Solyc01g105190.4	SL4.0ch01	85764187	85764897	+	711	0.389	0.125	0.125	0.095	0	0.031	0.031	0.063	0.047	0.847	0.204	0.095	0.158	0.269	0	1.798	1.756	0.546	0.449	0.078	0.612	0.063	0.516	0.594	protein DA1-related 1-like
PCG	Solyc01g105200.2	SL4.0ch01	85765341	85767121	+	1781	0.715	0.532	0.156	0.095	0.079	0.094	0.173	0.063	0.118	1.88	0.8	0.032	0.426	0.948	0.064	3.805	3.559	0.289	1.131	0.329	1.192	0.376	1.252	1.782	Protein DA1
PCG	Solyc01g105220.3	SL4.0ch01	85767926	85770502	-	2577	2.893	2.944	5.531	4.722	4.333	4.643	1.478	2.205	1.842	4.098	6.634	2.356	4.723	3.351	2.461	2.135	1.191	0.53	4.429	3.071	4.612	6.023	1.658	1.595	alternative oxidase 2
PCG	Solyc01g105230.4	SL4.0ch01	85771568	85782389	+	10822	54.642	48.07	59.767	47.914	47.966	45.757	37.756	36.965	37.36	45.745	41.28	27.739	54.383	48.807	44.067	37.603	38.407	13.723	52.004	45.328	51.835	45.22	34.574	36.431	Calmodulin-binding transcription activator 2
PCG	Solyc01g105240.3	SL4.0ch01	85782975	85787732	-	4758	37.423	39.771	54.283	59.98	59.974	57.851	47.564	51.195	49.384	42.463	42.66	34.191	64.034	58.795	42.565	64.609	53.394	16.197	39.77	41.27	71.225	84.918	51.564	52.41	Ubiquitin carboxyl-terminal hydrolase 46
PCG	Solyc01g105270.4	SL4.0ch01	85802093	85808972	-	6880	27.064	22.015	32.33	40.982	41.128	27.592	26.784	28.709	27.749	15.87	24.294	11.734	47.101	33.634	39.018	16.586	14.846	15.282	26.265	23.69	39.503	47.761	16.223	15.557	LeTH2tobamovirus multiplication 1 homolog 2
PCG	Solyc01g105280.3	SL4.0ch01	85814521	85819199	+	4679	46.445	52.266	38.173	39.955	37.755	45.71	53.978	44.127	49.04	38.365	30.928	40.517	45.427	48.048	49.116	51.491	55.275	31.849	37.478	26.824	38.405	37.111	51.283	54.537	Protein phosphatase 2C
PCG	Solyc01g105290.3	SL4.0ch01	85820471	85822945	+	2475	24.296	21.577	21.906	14.15	14.875	19.922	15.09	14.073	14.58	25.607	22.428	32.831	21.134	19.219	20.58	21.997	18.279	29.02	25.956	15.793	18.324	14.712	14.706	17.824	BTB/POZ domain protein
PCG	Solyc01g105300.4	SL4.0ch01	85823332	85825074	-	1743	3.546	8.659	9.115	6.127	5.389	1.443	2.421	6.302	4.366	10.909	7.685	7.971	13.063	5.832	12.878	8.365	8.371	3.278	5.389	4.544	10.982	11.811	5.319	6.301	Metacaspase-1 ,Pfam:PF00656
PCG	Solyc01g105310.3	SL4.0ch01	85828647	85830465	-	1819	18.012	39.771	27.235	34.207	36.054	10.478	18.076	35.371	26.746	38.95	26.537	38.651	43.184	27.375	34.864	24.533	27.371	19.122	24.283	16.702	27.533	30.695	18.179	24.391	Metacaspase-1 ,Pfam:PF00656
PCG	Solyc01g105320.4	SL4.0ch01	85833763	85835876	-	2114	4.604	9.285	3.474	3.348	4.68	3.027	4.37	6.567	5.471	6.502	5.85	1.882	10.204	4.03	7.35	6.085	8.622	1.35	4.94	4.309	7.405	5.396	8.683	10.71	Metacaspase-1 ,Pfam:PF00656
PCG	Solyc01g105330.3	SL4.0ch01	85837109	85842611	-	5503	7.808	8.8	11.249	9.16	9.801	9.302	5.973	9.82	7.902	10.631	14.46	7.37	9.635	9.325	8.181	8.381	7.493	3.182	10.531	10.153	10.7	13.567	7.384	7.13	Methyl-CpG binding domain protein
PCG	Solyc01g105340.4	SL4.0ch01	85846647	85853227	+	6581	261.093	255.473	245.738	254.259	234.191	247.623	193.622	203.529	198.588	183.967	191.86	246.202	207.265	195.985	185.026	147.2	167.77	182.897	261.167	295.342	222.148	218.867	182.728	161.483	Chaperone protein DnaJ
PCG	Solyc01g105360.3	SL4.0ch01	85859544	85863391	-	3848	3.36	4.541	15.923	20.893	12.811	34.353	7.576	11.415	9.501	13.435	16.405	1.898	8.735	8.013	5.401	6.069	4.436	0.836	7.496	4.998	21.258	18.555	5.773	6.786	Glycosyltransferase
PCG	Solyc01g105370.4	SL4.0ch01	85864765	85868358	-	3594	19.878	24.833	30.382	173.338	138.069	130.008	57.624	85.252	71.474	42.032	35.32	20.369	372.452	285.68	171.061	257.569	104.155	68.068	33.049	19.46	191.022	229.345	85.795	117.516	2-nitropropane dioxygenase-like protein
PCG	Solyc01g105380.1	SL4.0ch01	85875405	85875584	-	180	1.649	1.722	7.011	1.358	0.835	1.929	0.865	0.797	0.831	2.111	3.701	0.933	1.185	0.885	1.087	0.45	0.219	0.514	2.54	3.275	0.831	1.067	0.516	0.344	phospho-2-dehydro-3-deoxyheptonate aldolase 2, chloroplastic
PCG	Solyc01g105383.1	SL4.0ch01	85875656	85877551	-	1896	4.542	4.416	21.829	4.453	2.836	5.475	1.713	1.783	1.748	4.052	5.976	3.622	3.696	2.481	2.588	1.044	1.238	0.916	5.451	6.346	3.577	2.808	1.502	1.157	Phospho-2-dehydro-3-deoxyheptonate aldolase
PCG	Solyc01g105387.1	SL4.0ch01	85878789	85881487	-	2699	42.961	41.556	30.896	3.98	5.027	6.494	6.806	8.757	7.784	28.088	26.192	7.291	1.769	1.928	1.917	5.941	5.518	0.514	26.9	23.471	4.001	3.357	9.34	7.865	ABC transporter G family member 11
PCG	Solyc01g105410.4	SL4.0ch01	85895149	85896386	+	1238	270.425	267.733	262.534	204.892	154.236	211.796	256.465	240.745	248.584	231.114	338.896	995.291	139.535	161.608	243.985	248.481	210.441	578.257	312.49	182.47	212.107	170.025	226.784	243.976	Protein EXORDIUM-like 2
PCG	Solyc01g105420.4	SL4.0ch01	85898877	85902432	-	3556	167.565	139.543	258.125	182.672	148.311	200.988	87.395	113.148	100.305	162.535	212.719	276.961	150.134	140.208	137.954	75.768	76.47	161.38	142.493	188.439	145.589	192.485	70.009	65.231	Phospho-2-dehydro-3-deoxyheptonate aldolase
PCG	Solyc01g105430.4	SL4.0ch01	85913201	85916092	+	2892	1.695	2.176	1.948	2.274	2.253	1.647	2.248	2.048	2.148	0.663	0.753	0.712	1.343	1.201	1.166	1.14	1.082	0.514	1.626	1.269	1.663	1.584	1.83	1.251	Unknown protein
PCG	Solyc01g105450.4	SL4.0ch01	85923235	85927552	-	4318	0.062	0.063	1.371	0.158	0.315	0.659	0.157	0.407	0.282	0.308	0.847	0.601	0.537	0.19	0.415	0.161	0.094	0.161	0.31	0.313	0.22	0.565	0.25	0.532	ABC transporter G family member 11
PCG	Solyc01g105460.4	SL4.0ch01	85935206	85942569	+	7364	27.064	25.835	31.411	19.52	17.554	21.867	12.889	14.355	13.624	18.951	20.797	14.992	16.743	14.889	13.965	14.707	13.45	9.384	17.221	21.653	15.783	18.728	13.392	13.165	1,4-dihydroxy-2-naphthoate polyprenyltransferase, chloroplastic
PCG	Solyc01g105470.4	SL4.0ch01	85943086	85944017	-	932	0.933	1.534	2.01	1.058	1.623	0.973	1.666	1.689	1.678	1.017	1.615	1.091	1.011	0.822	1.694	0.883	1.834	0.498	0.604	1.144	0.596	0.8	1.173	0.829	Unknown protein
PCG	Solyc01g105475.1	SL4.0ch01	85952107	85953786	-	1680	20.703	17.678	18.074	16.014	10.636	10.118	12.811	11.493	12.15	18.135	25.11	4.507	12.447	11.917	10.929	12.186	9.766	2.057	15.425	20.556	13.241	10.368	11.827	11.101	Unknown protein
PCG	Solyc01g105490.4	SL4.0ch01	85955084	85956293	-	1210	1.493	0.986	1.278	1.042	0.898	1.145	1.163	0.876	1.019	1.31	2.149	0.807	1.042	0.79	1.039	0.963	1.536	0.064	1.038	1.081	1.443	1.004	1.314	1.048	Unknown protein
PCG	Solyc01g105510.3	SL4.0ch01	85963610	85974081	+	10472	3.391	3.821	8.85	9.254	9.549	7.435	6.665	6.567	6.616	3.698	5.678	2.309	6.855	6.701	7.19	3.5	3.7	1.864	3.345	4.794	10.041	7.246	6.008	6.692	LMBR1-like membrane protein
PCG	Solyc01g105520.3	SL4.0ch01	85975054	85985713	+	10660	1.54	1.206	3.693	2.353	1.229	1.882	1.54	2.174	1.858	1.017	1.019	0.664	2.022	1.581	3.451	2.264	2.116	0.82	2.354	1.723	2.918	2.165	1.893	2.142	DNA helicase
PCG	Solyc01g105530.3	SL4.0ch01	85985759	85987190	+	1432	0.995	1.018	1.184	0.821	0.473	0.878	0.723	0.766	0.745	0.416	0.439	0.158	0.995	0.759	1.454	1.012	0.627	0	0.511	0.548	0.941	0.784	0.594	0.876	minichromosome maintenance 9
PCG	Solyc01g105540.4	SL4.0ch01	85987715	85991475	-	3761	133.346	118.467	90.773	61.37	67.758	73.176	78.373	76.261	77.314	118.685	130.144	89.052	63.876	60.502	81.824	54.895	64.07	124.036	100.911	129.951	58.486	60.026	68.946	67.874	Dicarboxylate transporter 2.1, chloroplastic
PCG	Solyc01g105560.3	SL4.0ch01	86007612	86012252	+	4641	108.444	130.853	55.561	34.554	36.873	68.91	41.371	45.441	43.411	78.209	50.125	98.383	58.19	71.029	35.599	130.695	140.477	54.056	105.186	61.857	46.673	57.877	74.906	99.676	GTP cyclohydrolase II/3,4-dihydroxy-2-butanone 4-phosphate synthase
PCG	Solyc01g105570.4	SL4.0ch01	86013853	86019354	-	5502	9.612	9.645	13.462	12.697	10.085	13.051	10.909	11.915	11.413	9.245	10.696	7.939	12.02	10.59	13.422	12.797	11.381	6.17	8.765	10.388	11.139	12.046	12.453	10.57	U2 small nuclear ribonucleoprotein auxiliary factor-like protein
PCG	Solyc01g105580.1	SL4.0ch01	86022711	86024033	-	1323	6.735	5.011	8.569	3.237	3.53	5.898	4.951	4.613	4.782	3.883	3.247	0.759	1.548	1.454	1.31	2.473	1.27	0.321	4.801	6.33	2.118	2.713	4.24	4.253	Acylsugar acetyltransferase
PCG	Solyc01g105600.3	SL4.0ch01	86035017	86036652	-	1636	0.28	0	0.187	0.158	0.095	0.125	0	0.125	0.063	0.801	0.314	0.316	0.19	0.19	0.256	0.225	0.063	0	0.093	0.282	0.282	0.314	0	0.031	hypothetical protein
PCG	Solyc01g105620.4	SL4.0ch01	86039940	86041553	+	1614	4.013	4.008	3.365	2.685	2.017	7.357	5.093	3.346	4.217	8.228	6.556	3.353	4.928	4.742	3.643	18.175	9.375	4.371	1.827	3.087	1.443	2.259	3.88	3.69	RING/U-box superfamily protein
PCG	Solyc01g105630.4	SL4.0ch01	86046065	86046957	+	893	0.576	0.72	0.374	1.358	0.504	4.094	2.201	0.938	1.568	2.434	1.6	0.19	3.349	6.828	1.246	11.239	4.922	2.089	0.403	0.47	1.161	1.004	1.533	0.969	Calmodulin
PCG	Solyc01g105650.4	SL4.0ch01	86061510	86063406	+	1897	1.711	2.286	0.467	0.063	0.032	0.376	0	0.281	0.141	3.051	1.819	5.029	0.221	0.221	0.032	0.193	0.408	0	0.867	0.125	0.188	0.22	0.282	0.188	2-oxoglutarate (2OG) and Fe(II)-dependent oxygenase superfamily protein
PCG	Solyc01g105660.4	SL4.0ch01	86065566	86067472	+	1907	61.999	56.525	137.141	366.575	377.018	238.588	146.749	178.51	162.671	10.631	22.428	37.702	232.98	151.477	74.969	32.401	27.355	12.116	57.115	78.277	217.096	291.99	60.92	56.382	2-oxoglutarate (2OG) and Fe(II)-dependent oxygenase superfamily protein
PCG	Solyc01g105670.3	SL4.0ch01	86069436	86074032	+	4597	30.828	32.318	44.561	26.752	27.119	27.796	19.24	24.55	21.902	36.963	35.853	28.182	25.209	25.336	30.486	14.836	18.812	10.509	35.557	33.357	27	29.55	20.228	21.296	Serine/threonine-protein kinase PEPKR2
PCG	Solyc01g105680.4	SL4.0ch01	86076284	86079329	+	3046	143.363	127.392	124.287	101.64	113.156	105.427	106.006	105.08	105.542	147.497	124.592	66.358	97.883	112.723	83.469	78.08	141.747	22.914	124.823	128.227	100.202	96.948	147.262	138.046	Phototropic-responsive NPH3 family protein
PCG	Solyc01g105690.2	SL4.0ch01	86082355	86083588	-	1234	101.242	92.632	103.191	53.442	58.524	61.882	61.711	57.809	59.755	96.328	92.409	39.141	45.743	45.424	48.701	25.24	40.085	10.879	80.933	92.849	57.89	54.882	56.227	49.955	transcription factor bHLH143-like
PCG	Solyc01g105700.3	SL4.0ch01	86083630	86084573	-	944	99.033	82.736	98.314	54.2	55.278	49.145	44.201	54.166	49.196	94.649	90.48	26.679	42.205	40.209	55.22	24.566	34.504	11.65	77.867	93.914	48.273	56.215	44.869	44.264	Myc-type, basic helix-loop-helix (BHLH) domain-containing protein
PCG	Solyc01g105710.3	SL4.0ch01	86087845	86090327	-	2483	40.752	47.287	45.729	84.6	93.128	89.035	123.674	110.818	117.229	41.107	35.932	47.08	101.484	105.611	114.85	77.614	86.942	141.712	48.024	40.314	106.666	97.905	99.969	91.905	FK506 binding protein 12
PCG	Solyc01g105720.2	SL4.0ch01	86096754	86098657	+	1904	164.594	151.192	76.719	120.781	116.197	61.647	103.963	104.923	104.444	124.093	109.755	82.489	121.971	106.432	46.943	50.48	48.284	25.485	139.411	137.346	153.401	162.778	103.473	82.18	hypothetical protein
PCG	Solyc01g105750.1	SL4.0ch01	86116445	86116891	-	447	0.187	0.063	0	0.521	1.261	0.063	0	0	0	0.154	0.063	1.028	0.426	0.095	0	0.032	0.063	0	0	0.141	0.031	0.204	0.094	0.031	cornifin alpha-like
PCG	Solyc01g105767.1	SL4.0ch01	86124317	86125426	-	1110	0	0.031	0.031	29.737	26.583	2.369	0.44	0.688	0.564	0.585	3.984	1.202	9.951	10.052	0.224	1.445	0.627	0.739	0.186	5.703	8.158	15.732	0.25	0.438	hydroxyproline-rich glycoprotein family protein
PCG	Solyc01g105770.2	SL4.0ch01	86128782	86130283	-	1502	0	0.063	0.031	19.109	20.17	1.961	0.346	1.22	0.784	0.216	4.94	0.854	6.35	10.953	0.543	2.601	0.784	0.836	0.558	7.051	7.876	10.587	0.031	0	IgA FC receptor
PCG	Solyc01g105780.4	SL4.0ch01	86135569	86138192	-	2624	50.551	38.581	67.994	51.894	49.983	50.573	34.895	40.374	37.642	58.888	66.672	42.952	40.894	40.667	42.661	35.548	36.134	26.771	51.06	58.332	47.599	50.913	32.4	34.836	DnaJ domain-containing protein
PCG	Solyc01g105800.4	SL4.0ch01	86149126	86158044	+	8919	0.622	0.251	1.122	0.6	0.315	1.82	0.377	0.438	0.408	4.591	4.423	2.657	2.306	2.877	2.045	3.243	4.264	2.346	4.739	3.76	2.102	2.353	3.473	3.221	MADS-box protein JOINTLESS
PCG	Solyc01g105820.3	SL4.0ch01	86168346	86182405	+	14060	17.047	15.219	25.646	13.992	11.724	13.427	8.048	9.57	8.811	16.178	22.271	6.136	11.467	9.989	11.984	10.083	9.97	1.671	14.031	15.605	11.892	13.05	9.449	8.318	Unknown protein
PCG	Solyc01g105850.3	SL4.0ch01	86188501	86190589	+	2089	0	0.125	0.062	0.063	0.032	0	0	0	0	0.154	0.502	0	0.205	0.063	0	0	0.125	0	0.124	0.439	0.188	0.031	0.188	0.094	(-)-camphene/tricyclene synthase, chloroplastic
PCG	Solyc01g105870.3	SL4.0ch01	86200794	86205046	+	4253	0.404	0.72	0.654	0.126	0.347	0.251	0.754	0.594	0.674	0.462	0.565	0.443	0	0.032	0.671	0.161	0.502	0.482	0.836	1.097	0.502	0.063	1.064	0.375	(-)-camphene/tricyclene synthase, chloroplastic
PCG	Solyc01g105880.4	SL4.0ch01	86206407	86210241	+	3835	78.486	88.467	125.191	36.26	36.243	27.702	122.039	56.699	89.284	49.089	58.501	43.68	7.108	14.857	46.017	22.799	35.021	35.994	49.991	61.043	19.328	6.682	57.134	26.674	Monoterpenoid synthase 2
PCG	Solyc01g105890.3	SL4.0ch01	86222616	86225423	+	2808	0.778	0.376	1.589	0.221	0.032	0.031	0.031	0.625	0.329	0.401	0.627	0.032	0.221	0.095	0	0.128	0.063	0	0.248	0.376	0.031	0.125	0.125	0	Monoterpene synthase 1
PCG	Solyc01g105920.3	SL4.0ch01	86283705	86286276	+	2572	0.342	0.783	0.763	0.442	0.473	1.224	0.629	0.532	0.58	0.062	0.031	0.032	0.553	0.284	0.639	0.064	0.031	0.064	0.124	0.125	0.094	0.282	0.313	0.156	Beta myrcene/limonene synthase
PCG	Solyc01g105930.2	SL4.0ch01	86287564	86287989	+	426	0	0.141	0.327	0.316	0.221	0.188	0.157	0.031	0.094	0.431	0.157	0.032	0.19	0.253	0.639	0.064	0.078	0	0.155	0.094	0.314	0.157	0.172	0.219	Beta-phellandrene synthase
PCG	Solyc01g105940.3	SL4.0ch01	86292906	86294324	+	1419	0.358	0.391	0.436	0.347	0.221	0.078	0.534	0.156	0.345	0.339	0.251	0	0.221	0.3	0.352	0.225	0.031	0	0.48	0.423	0.471	0.267	0.329	0.203	Linalool synthase
PCG	Solyc01g105960.2	SL4.0ch01	86296230	86297968	+	1739	3.531	2.85	2.088	6.807	8.021	2.729	5.91	11.024	8.474	3.097	2.745	0.87	3.917	4.852	3.148	6.454	8.465	1.189	2.106	2.429	7.468	8.015	9.512	8.349	Cineol synthase
PCG	Solyc01g105970.3	SL4.0ch01	86299213	86302988	-	3776	93.03	106.458	94.512	121.523	119.16	122.651	85.336	90.397	87.873	111.274	103.262	114.419	120.928	113.055	95.213	118.781	98.527	97.008	103.327	97.894	107.827	104.713	83.949	93.141	Magnesium-dependent phosphatase 1
PCG	Solyc01g105980.3	SL4.0ch01	86303487	86308676	-	5190	26.178	28.45	32.112	30.179	30.727	30.588	30.698	27.13	28.91	31.077	31.054	24.734	26.852	23.992	31.381	12.7	18.796	18.222	33.854	33.843	29.996	26.853	23.467	22.703	vacuole protein
PCG	Solyc01g105990.3	SL4.0ch01	86311523	86320956	+	9434	45.543	42.276	62.603	33.038	36.621	42.133	26.187	32.712	29.458	44.713	48.181	45.514	31.906	30.188	23.104	30.314	33.297	17.065	37.385	43.588	35.048	38.742	30.257	30.99	Protein EXECUTER 1, chloroplastic
PCG	Solyc01g106000.4	SL4.0ch01	86321124	86322798	-	1675	8.586	11.618	28.497	162.931	160.476	139.357	120.625	110.803	115.701	10.97	13.394	22.077	186.178	170.222	186.623	74.772	80.514	102.166	12.265	10.936	172.071	172.236	70.682	68.953	Nicotinamidase 1
PCG	Solyc01g106010.3	SL4.0ch01	86323512	86325656	-	2145	15.741	16.817	21.003	13.36	12.323	14.714	9.494	10.883	10.19	16.425	16.28	12.525	14.879	13.087	8.596	12.395	9.719	4.339	14.093	16.201	14.12	15.654	11.014	12.133	Fructose-1,6-bisphosphatase
PCG	Solyc01g106020.3	SL4.0ch01	86328867	86335565	+	6699	23.331	19.76	26.269	14.403	12.669	17.035	14.807	16.575	15.693	19.429	21.33	18.566	13.078	15.71	20.771	22.51	23.515	13.659	20.226	19.146	16.002	15.308	19.994	22.797	KH domain-containing protein
PCG	Solyc01g106030.4	SL4.0ch01	86336251	86342960	+	6710	26.38	27.558	33.031	24.905	21.383	25.161	24.993	20.172	22.576	27.117	26.568	31.93	23.772	21.78	27.738	19.941	25.051	27.414	26.389	26.432	24.395	21.928	23.279	22.39	GATA transcription factor 28
PCG	Solyc01g106040.3	SL4.0ch01	86344051	86349357	+	5307	0.591	0.752	0.826	1.137	1.324	1.537	2.295	1.36	1.826	1.032	1.129	0.411	0.885	1.233	2.429	1.429	1.913	1.157	0.836	1.065	1.192	0.816	1.909	2.22	GATA transcription factor 24
PCG	Solyc01g106050.4	SL4.0ch01	86349978	86361055	-	11078	63.959	53.988	71.11	70.182	52.946	54.745	55.298	55.292	55.295	60.922	54.831	20.559	73.606	60.819	63.912	65.026	66.092	19.99	51.478	58.661	63.977	60.857	64.08	58.133	Dynamin-related protein 3B
PCG	Solyc01g106055.1	SL4.0ch01	86365330	86368832	+	3503	4.697	4.603	9.006	7.422	9.707	11.624	10.28	6.755	8.513	3.759	3.231	3.195	8.214	8.155	10.929	6.583	6.772	6.974	5.854	5.374	9.915	9.191	9.543	9.631	Receptor-like protein kinase
PCG	Solyc01g106060.3	SL4.0ch01	86370578	86373914	-	3337	5.226	8.299	28.762	25.457	23.006	21.929	19.397	25.175	22.294	5.115	7.026	22.773	24.483	19.093	16.553	23.024	21.853	7.327	4.646	4.7	23.407	22.555	12.422	18.825	Glutamine amidotransferase
PCG	Solyc01g106080.4	SL4.0ch01	86392638	86398452	-	5815	69.621	75.158	85.133	156.898	174.343	193.443	147.629	135.384	141.49	64.404	67.158	75.214	171.347	152.979	109.513	120.612	120.74	87.801	68.389	69.441	195.76	212.311	144.806	139.125	Methylmalonate-semialdehyde dehydrogenase
PCG	Solyc01g106090.3	SL4.0ch01	86408197	86411215	+	3019	10.546	12.119	11.592	8.307	6.681	11.482	7.576	8.6	8.09	7.92	8.438	12.146	8.308	8.124	5.592	6.711	6.898	3.15	9.075	13.663	6.652	10.383	7.947	7.912	PsbP domain-containing protein 1, chloroplastic
PCG	Solyc01g106100.2	SL4.0ch01	86411594	86412997	-	1404	5.6	4.917	5.033	4.706	6.524	6.776	4.747	5.567	5.158	5.67	6.336	5.535	5.923	4.742	4.346	6.326	6.412	3.246	3.469	7.85	6.417	5.38	6.79	8.084	Zein-binding domain-containing protein
PCG	Solyc01g106110.2	SL4.0ch01	86419544	86421540	+	1997	8.026	6.044	9.099	7.454	8.068	6.651	6.413	6.13	6.271	7.796	7.701	6.231	6.95	8.124	7.861	5.748	4.954	5.431	6.195	8.335	7.876	7.341	6.32	6.035	F-box protein PP2-B10
PCG	Solyc01g106150.1	SL4.0ch01	86426069	86427229	-	1161	0.373	0.251	0.28	1.153	0.945	1.271	1.226	1.407	1.317	0.108	0.125	0.221	1.437	1.581	0.879	1.381	1.74	0.305	0.031	0.251	0.941	1.318	1.017	1.595	Interferon-related developmental regulator
PCG	Solyc01g106190.4	SL4.0ch01	86469218	86472087	+	2870	9.193	6.67	9.878	6.143	4.775	7.325	3.364	5.285	4.327	8.212	9.724	7.101	6.05	4.267	6.807	5.876	5.064	3.873	8.332	7.521	5.883	5.427	5.288	5.097	heat shock protein
PCG	Solyc01g106210.3	SL4.0ch01	86485526	86489438	+	3913	202.08	194.189	205.54	285.686	283.638	195.796	315.881	254.787	285.254	228.895	204.266	126.801	305.606	344.143	304.158	319.801	379.716	274.2	253.765	301.359	277.434	260.934	323.31	335.256	Heat shock protein 70 kDa
PCG	Solyc01g106220.4	SL4.0ch01	86508855	86517780	+	8926	202.018	164.501	214.826	176.465	178.062	176.125	146.78	164.187	155.506	220.544	235.194	154.54	183.256	192.634	179.945	183.053	216.179	89.52	252.588	276.415	268.084	232.89	233.73	253.107	DNA polymerase V
PCG	Solyc01g106250.4	SL4.0ch01	86517895	86521318	-	3424	0.56	0.344	1.994	0.884	1.355	2.259	0.503	0.469	0.486	3.328	2.886	3.1	3.443	3.951	3.1	3.661	4.045	1.157	1.518	1.692	3.012	3.733	2.19	2.22	B3 domain-containing protein
PCG	Solyc01g106260.3	SL4.0ch01	86523362	86527821	+	4460	72.794	62.256	63.881	92.576	96.847	92.769	108.49	97.949	103.206	66.838	54.674	40.106	106.081	123.06	141.406	129.089	154.664	118.075	63.155	59.538	100.28	95.929	126.408	135.153	Heat shock protein 70 kDa
PCG	Solyc01g106280.3	SL4.0ch01	86531646	86534515	-	2870	384.157	367.959	316.35	270.936	236.381	217.976	202.597	198.713	200.65	372.787	297.192	292.048	217.611	173.684	249.273	170.353	170.168	170.829	387.353	331.943	245.43	213.189	205.225	196.945	PSTVd RNA-biding protein
PCG	Solyc01g106290.3	SL4.0ch01	86535419	86535963	+	545	9.752	11.916	2.929	2.479	2.505	1.961	5.03	3.456	4.241	4.715	2.635	5.424	2.275	1.865	2.461	3.741	4.374	5.512	13.458	6.158	2.996	1.647	4.756	5.238	Unknown protein
PCG	Solyc01g106300.3	SL4.0ch01	86538092	86538684	-	593	0	0	0	2.527	5.783	0.282	0.126	0.219	0.172	0	0	0.063	3.301	1.106	1.342	0.064	0.031	0	0	0	2.855	2.619	0.094	0	Unknown protein
PCG	Solyc01g106310.3	SL4.0ch01	86541727	86543449	-	1723	1.338	4.212	1.433	3.443	3.53	2.761	3.018	5.489	4.256	2.743	3.952	2.499	8.735	2.308	2.748	6.037	3.668	3.117	3.655	2.601	5.02	3.67	5.788	5.941	Unknown protein
PCG	Solyc01g106320.2	SL4.0ch01	86552541	86554407	-	1867	205.595	204.429	306.534	400.34	484.864	438.965	289.222	282.276	285.74	219.373	232.152	287.446	374.568	371.865	427.7	315.338	319.079	544.608	197.92	197.856	350.542	403.024	241.083	241.412	Phox/Bem1p
PCG	Solyc01g106330.3	SL4.0ch01	86565572	86577623	+	12052	21.729	16.222	33.156	16.866	12.858	33.6	19.051	23.393	21.227	29.49	34.191	10.786	29.221	30.725	44.387	20.391	24.706	10.027	32.925	41.113	29.902	27.041	25.907	24.235	Glutamyl-tRNA(Gln) amidotransferase subunit A
PCG	Solyc01g106340.3	SL4.0ch01	86578187	86586254	+	8068	1.773	1.848	4.269	12.318	14.497	8.439	5.344	4.191	4.766	4.191	4.141	3.068	26.22	20.8	17.56	4.769	6.835	4.146	3.485	4.262	15.375	19.983	5.601	6.113	Glutamyl-tRNA(Gln) amidotransferase subunit A
PCG	Solyc01g106350.4	SL4.0ch01	86586627	86594543	+	7917	4.557	3.836	9.27	7.312	5.531	10.353	8.661	9.351	9.007	8.274	8.814	2.847	5.244	6.575	10.082	13.069	10.394	4.885	8.27	6.612	6.683	6.431	10.247	9.209	Fatty acid amide hydrolase
PCG	Solyc01g106360.3	SL4.0ch01	86597852	86606295	+	8444	44.314	39.567	56.09	58.448	47.793	84.627	59.353	57.215	58.282	47.995	45.467	34.349	52.882	52.22	74.234	53.498	52.015	37.633	41.845	40.862	50.297	47.933	48.389	43.748	Fatty acid amide hydrolase
PCG	Solyc01g106370.3	SL4.0ch01	86606955	86611020	+	4066	8.119	7.265	9.816	8.023	9.675	7.592	7.513	10.727	9.124	7.149	6.807	7.907	6.681	7.397	7.446	7	7.807	11.891	6.907	7.928	8.676	6.901	8.949	6.786	Protein trichome birefringence-like 12
PCG	Solyc01g106380.2	SL4.0ch01	86611423	86612091	+	669	4.713	5.104	4.83	4.975	3.656	4.486	3.898	4.238	4.068	4.468	3.215	4.365	2.701	3.493	4.25	3.083	4.013	5.849	4.677	6.91	3.859	5.082	3.723	3.424	hypothetical protein
PCG	Solyc01g106390.3	SL4.0ch01	86612268	86615217	-	2950	25.229	19.666	10.47	11.497	12.417	19.812	11.726	13.041	12.385	11.617	10.822	10.659	21.26	20.736	20.068	25.529	19.502	9.127	20.969	10.184	11.923	13.003	14.987	14.134	Glutamyl-tRNA reductase
PCG	Solyc01g106400.3	SL4.0ch01	86616661	86617721	+	1061	5.568	6.733	12.34	2.432	2.616	8.031	3.961	4.754	4.358	7.303	8.501	15.182	3.601	4.078	3.867	4.464	5.173	8.324	8.487	6.487	3.263	3.513	4.193	4.816	Peptide-methionine (R)-S-oxide reductase
PCG	Solyc01g106410.3	SL4.0ch01	86618458	86622014	-	3557	0.14	0.282	0.374	0.411	0.41	0.973	1.069	1.063	1.066	0	0.094	0.063	0.379	0.853	0.959	0.899	0.564	0.032	0.093	0.219	0.377	0.69	0.704	0.625	NBS-LRR resistance protein
PCG	Solyc01g106420.3	SL4.0ch01	86624212	86634716	+	10505	15.616	18.414	23.558	12.666	11.992	18.071	15.027	15.043	15.035	16.702	19.887	18.313	11.531	12.802	16.074	11.368	10.942	13.048	17.066	21.183	15.437	11.858	12.641	13.634	Major facilitator superfamily protein
PCG	Solyc01g106430.3	SL4.0ch01	86634925	86638735	-	3811	185.188	176.088	180.892	193.205	182.001	202.698	188.812	229.987	209.453	186.555	147.145	196.449	184.804	214.888	191.704	190.23	230.664	118.171	181.628	182.72	206.554	210.272	211.89	216.677	Inorganic pyrophosphatase
PCG	Solyc01g106440.3	SL4.0ch01	86640141	86648535	+	8395	23.331	19.979	28.045	28.3	27.67	24.188	22.1	26.989	24.551	24.159	20.828	20.591	26.441	28.165	31.541	22.061	27.246	24.553	23.447	24.536	27.361	26.131	26.189	24.204	S-acyltransferase
PCG	Solyc01g106450.3	SL4.0ch01	86648540	86651626	-	3087	24.14	24.238	30.258	42.987	38.134	44.957	44.798	45.034	44.916	21.848	23.087	22.994	45.364	43.686	53.718	35.371	39.066	41.329	21.681	21.277	45.81	42.569	43.116	40.965	L-galactose dehydrogenase
PCG	Solyc01g106460.4	SL4.0ch01	86657850	86659608	+	1759	0	0	0	0.9	0.772	0.706	0.377	0.751	0.564	0.431	0.157	0.364	1.722	0.695	1.358	0.931	1.097	0.755	0	0	1.302	0.8	0.892	0.797	bHLH transcription factor 007
PCG	Solyc01g106470.3	SL4.0ch01	86665861	86668945	+	3085	141.419	132.403	107.756	217.431	202.329	143.749	180.198	196.493	188.367	112.167	116.97	173.423	254.082	213.623	81.903	234.833	187.679	121.674	129.871	133.272	224.564	240.952	223.686	209.703	Tunicamycin induced protein
PCG	Solyc01g106480.4	SL4.0ch01	86668253	86671764	-	3512	359.955	349.859	381.29	64.023	57.452	117.757	35.65	59.514	47.613	255.581	264.429	442.303	52.187	51.715	33.106	39.626	51.325	47.885	313.76	333.979	65.86	88.181	53.473	61.01	glyoxisomal malate dehydrogenase
PCG	Solyc01g106500.4	SL4.0ch01	86677774	86680369	+	2596	6.237	5.966	1.558	20.625	14.213	20.11	18.454	22.486	20.475	5.655	3.372	5.915	28.21	28.86	24.207	44.25	35.335	8.211	4.445	1.645	18.152	21.99	21.981	25.486	Receptor-like protein kinase
PCG	Solyc01g106510.2	SL4.0ch01	86681139	86682602	-	1464	0	0.031	0.031	1.295	0.882	0.314	1.289	3.034	2.164	0.524	0.282	0.095	4.454	6.132	4.761	12.106	7.776	3.439	0	0.282	2.416	0.878	1.596	2.846	F-box domain-containing protein/DUF295 domain-containing protein
PCG	Solyc01g106530.1	SL4.0ch01	86685761	86686891	+	1131	0	0	0	0	0.032	0.157	0	0.031	0.016	0	0	0.032	0.111	0.237	0.064	0.482	0.502	0.064	0	0	0.157	0	0.094	0.063	ascorbic acid mannose pathway regulator%2C putative (DUF295)
PCG	Solyc01g106540.4	SL4.0ch01	86687080	86690617	-	3538	3.033	6.608	2.773	0.663	1.607	2.133	1.352	3.159	2.258	5.085	1.662	0.253	0.727	0.917	0.671	2.248	2.853	0.321	4.15	3.51	2.071	2.008	2.879	3.565	neurofilament heavy protein
PCG	Solyc01g106560.4	SL4.0ch01	86693658	86696967	+	3310	14.341	16.503	19.445	18.714	19.666	19.671	19.302	17.294	18.296	17.673	18.46	17.27	19.381	16.769	15.083	18.978	18.969	11.088	15.27	16.138	19.014	16.94	19.212	20.889	G patch domain protein
PCG	Solyc01g106570.3	SL4.0ch01	86700297	86706232	-	5936	47.005	42.652	48.269	36.417	36.148	37.835	44.452	39.749	42.094	49.089	41.625	53.453	26.852	28.038	33.106	37.731	49.193	27.542	42.619	48.696	33.542	31.934	45.088	48.001	DUF21 domain-containing protein
PCG	Solyc01g106580.3	SL4.0ch01	86714619	86718970	+	4352	64.799	70.867	66.124	129.151	130.694	112.973	185.668	159.12	172.36	51.215	49.059	66.39	96.572	109.151	163.455	80.729	127.136	146.324	79.911	85.234	117.13	90.533	160.92	148.506	transmembrane protein
PCG	Solyc01g106590.4	SL4.0ch01	86719500	86724935	+	5436	9.426	10.585	9.193	8.97	10.589	8.722	12.638	13.573	13.106	8.228	8.218	8.508	8.435	9.862	11.408	7.193	10.064	10.638	9.013	8.241	10.135	8.878	11.264	11.039	Protein trichome birefringence-like 13
PCG	Solyc01g106600.2	SL4.0ch01	86725975	86726734	+	760	0	0.031	0.062	0	0	1.537	0	0.25	0.125	0.585	0.031	0.19	0.474	0.474	1.087	0.578	0.376	0.354	0.124	0.125	0	0.031	0	0.938	Pathogenesis-related protein 1
PCG	Solyc01g106605.1	SL4.0ch01	86730391	86730921	+	531	1.384	2.129	0	2.764	0.126	1.757	3.144	0.625	1.881	0.247	0.596	2.483	0.363	0.506	1.15	15.879	5.283	33.504	0.124	0.016	0.031	0.22	0.25	0.188	Pathogenesis-related protein 1
PCG	Solyc01g106620.2	SL4.0ch01	86734599	86735463	+	865	17.016	39.019	5.827	7.233	7.721	31.937	13.141	7.412	10.269	69.612	59.159	26.189	10.014	26.332	12.239	322.274	63.897	49.83	4.429	5.923	2.134	2.729	2.816	2.47	pathogenesis-related protein 1-like
PCG	Solyc01g106650.3	SL4.0ch01	86741747	86743168	-	1422	0.249	0.908	0.763	0.758	0.914	0.439	0.534	0.563	0.549	0.524	0.392	0.095	0.316	0.063	0.192	0.417	0.157	0.161	1.673	0.188	1.757	0.816	0.876	1.47	Xyloglucan endotransglucosylase/hydrolase
PCG	Solyc01g106680.4	SL4.0ch01	86765480	86767489	+	2010	69.729	62.835	68.991	76.136	74.36	80.502	82.271	66.488	74.359	77.469	65.668	59.716	68.141	71.234	50.842	71.577	83.399	24.794	69.953	69.112	81.093	76.182	85.263	90.029	myb-like protein X
PCG	Solyc01g106690.3	SL4.0ch01	86770339	86772178	-	1840	87.632	100.617	62.634	52.968	48.549	49.537	80.982	70.116	75.535	99.225	81.744	430.157	25.746	54.37	47.263	63.935	94.78	214.102	122.593	77.807	36.617	27.856	99.312	88.372	DUF1005 domain-containing protein
PCG	Solyc01g106700.3	SL4.0ch01	86775780	86776790	+	1011	0.747	1.785	0.748	1.611	0.756	1.004	1.572	1.47	1.521	1.079	0.502	4.207	0.379	0.853	0.703	1.333	1.787	4.098	1.022	0.815	0.471	0.251	1.815	1.517	MADS-box transcription factor 23
PCG	Solyc01g106740.4	SL4.0ch01	86785801	86797356	-	11556	40.379	36.248	37.705	42.324	39.788	35.106	34.817	34.432	34.624	34.605	36.339	20.179	37.577	36.115	40.217	35.195	38.47	22.368	36.332	40.047	37.338	33.205	39.237	36.696	Aspartate--tRNA(Asp/Asn) ligase
PCG	Solyc01g106750.2	SL4.0ch01	86799519	86802153	+	2635	3.142	5.261	4.861	1.279	1.04	2.165	0.754	3.096	1.928	4.684	2.29	0.316	1.264	0.885	1.15	2.697	1.787	0	3.283	3.51	2.212	1.819	3.223	3.268	Serine/threonine-protein kinase TOR
PCG	Solyc01g106770.4	SL4.0ch01	86821231	86856632	+	35402	66.774	50.23	97.099	84.237	79.655	72.031	46.291	67.973	57.161	81.09	88.065	61.297	71.252	61.625	51.913	56.372	70.074	24.136	73.933	79.437	83.384	87.083	53.035	53.536	Serine/threonine-protein kinase TOR
PCG	Solyc01g106780.3	SL4.0ch01	86857980	86861733	+	3754	41.187	39.317	47.459	37.744	43.838	38.212	39.344	32.65	35.988	49.89	51.239	20.527	31.812	35.182	46.816	33.717	36.495	14.944	47.11	47.474	43.19	33.378	38.955	46	Pyruvate kinase
PCG	Solyc01g106790.3	SL4.0ch01	86862659	86866134	+	3476	34.437	34.369	38.173	15.034	15.726	18.4	17.133	14.355	15.74	40.152	39.398	50.322	14.5	12.676	13.262	11.368	11.601	8.067	42.31	44.215	13.712	17.112	14.299	15.51	Tubulin alpha-6 chain, putative
PCG	Solyc01g106800.4	SL4.0ch01	86866753	86870772	-	4020	16.923	27.307	12.714	9.602	12.575	6.51	4.747	10.743	7.753	25.623	21.675	9.046	11.973	8.061	9.874	7.45	8.026	4.435	16.462	13.6	11.829	11.136	8.26	10.007	amino acid transporter 1
PCG	Solyc01g106810.4	SL4.0ch01	86874537	86878123	-	3587	8.633	8.205	7.884	5.243	7.958	6.212	5.627	7.24	6.436	7.072	8.767	8.935	7.013	5.2	5.401	6.663	6.333	5.367	9.106	9.385	7.091	6.964	7.384	6.817	short hypocotyl in white light1
PCG	Solyc01g106820.3	SL4.0ch01	86879066	86883099	+	4034	49.96	54.427	69.77	28.553	26.284	15.812	4.275	8.944	6.616	58.919	80.05	92.863	21.355	16.501	2.716	7.386	7.744	5.431	98.681	169.246	28.804	46.176	6.884	8.412	Ethylene-dependent gravitropism-deficient and yellow-green-like 3
PCG	Solyc01g106830.4	SL4.0ch01	86885225	86885778	+	554	1.991	2.255	1.979	1.184	1.072	1.553	1.32	1.439	1.38	1.71	1.647	1.455	2.496	2.023	2.349	1.284	0.941	1.543	1.704	1.191	1.365	2.29	0.907	2.189	Phytosulfokine
PCG	Solyc01g106870.4	SL4.0ch01	86898101	86901184	+	3084	15.741	17.349	18.432	19.235	18.043	18.667	20.371	20.469	20.42	15.993	15.354	15.388	16.711	16.912	14.38	14.691	17.871	8.131	15.192	14.838	19.689	19.841	20.635	18.231	Receptor-like protein 12
PCG	Solyc01g106880.3	SL4.0ch01	86903408	86907712	+	4305	2.333	2.724	3.428	1.864	2.348	2.808	3.222	3.299	3.261	3.39	3.513	1.74	2.859	4.094	3.323	4.367	4.766	2.571	2.695	2.319	4.33	3.357	4.881	5.66	Ribosomal RNA small subunit methyltransferase E
PCG	Solyc01g106890.2	SL4.0ch01	86908841	86909377	+	537	7.497	8.58	4.737	4.422	6.555	13.333	8.551	9.257	8.905	8.967	7.591	12.968	9.098	11.032	9.779	16.843	12.102	19.572	5.482	3.917	6.95	7.482	11.233	12.899	hypothetical protein
PCG	Solyc01g106900.3	SL4.0ch01	86916938	86925277	+	8340	81.348	80.481	96.102	83.005	80.711	72.314	57.656	75.338	66.52	100.889	98.118	102.621	73.574	67.425	56.69	54.269	58.567	37.858	85.548	89.809	76.434	85.451	54.412	60.853	Magnesium transporter MRS2-F
PCG	Solyc01g106910.4	SL4.0ch01	86928738	86929856	-	1119	6.875	6.686	3.334	12.476	12.464	11.059	10.783	7.584	9.179	4.699	6.368	16.21	6.903	4.125	3.164	1.959	2.399	4.612	7.496	9.651	13.068	10.289	8.62	5.895	hypothetical protein
PCG	Solyc01g106940.4	SL4.0ch01	86942121	86946120	+	4000	4.915	6.06	9.052	7.628	6.634	7.2	5.376	4.832	5.103	7.889	6.838	12.225	5.434	4.994	5.225	4.496	4.64	2.105	5.281	5.734	7.483	7.497	4.193	5.097	Telomere repeat-binding factor 2
PCG	Solyc01g106950.3	SL4.0ch01	86947251	86959243	+	11993	29.149	23.048	33.062	39.386	29.152	22.024	25.338	18.827	22.074	18.736	22.365	8.477	31.622	23.898	17.544	22.799	22.072	4.306	17.934	21.497	30.749	29.017	25.845	21.796	myosin heavy chain-like protein
PCG	Solyc01g106953.1	SL4.0ch01	86960191	86964837	-	4647	0.576	0.376	0.374	0.253	0.189	0.22	0.314	0.25	0.282	0.431	0.282	0.158	0.964	0.506	0.352	0.466	0.643	0.707	0.186	0.219	0.408	0.361	0.485	0.36	BnaAnng27030D protein
PCG	Solyc01g107000.3	SL4.0ch01	86999340	87001343	-	2004	0	0.031	0.218	0.632	0.095	0.125	0.157	0.469	0.314	0.031	0	0	0	0	0	0.032	0.031	0	0.093	0.031	0.063	0.094	0.156	0.407	Endo-1,4-beta-xylanase
PCG	Solyc01g107010.3	SL4.0ch01	87005871	87011483	+	5613	6.844	5.856	5.889	3.79	3.372	4.11	4.118	5.692	4.907	5.177	5.678	4.27	5.402	4.078	5.001	5.074	5.079	1.543	5.792	4.92	5.773	4.894	5.131	5.347	DNA polymerase kappa
PCG	Solyc01g107020.4	SL4.0ch01	87011931	87013184	+	1254	3.406	5.527	4.487	5.654	6.87	5.553	5.124	4.566	4.844	3.236	3.592	4.76	4.091	4.094	3.723	3.372	3.214	3.133	3.376	5.061	5.522	5.756	3.849	3.065	Acyl-CoA N-acyltransferase
PCG	Solyc01g107030.3	SL4.0ch01	87014144	87017255	+	3112	54.16	50.637	75.816	32.248	35.266	42.949	34.282	28.803	31.536	64.804	52.886	42.605	30.327	31.294	30.294	29.687	32.356	13.401	45.004	52.519	32.224	27.417	33.73	37.463	cyclin-like protein
PCG	Solyc01g107040.3	SL4.0ch01	87017371	87022334	-	4964	34.655	38.393	44.405	56.348	59.564	63.341	55.77	51.351	53.555	42.371	44.856	37.987	62.265	61.229	76.119	37.956	50.071	25.646	37.695	41.708	52.933	53.486	47.935	46.156	Dual-specificity RNA methyltransferase RlmN 1
PCG	Solyc01g107050.3	SL4.0ch01	87025547	87026367	-	821	0	0.063	0.093	0.379	0.158	0.282	0.283	0.438	0.361	0.062	0.22	0.727	0.063	0.19	0.208	0.706	0.298	0.37	0	0.815	0.643	0.188	0.375	0.297	HXXXD-type acyl-transferase family protein
PCG	Solyc01g107070.4	SL4.0ch01	87031852	87032807	-	956	13.548	10.741	13.555	9.791	8.572	11.106	12.481	10.164	11.319	8.212	8.94	6.184	7.329	6.101	7.861	6.936	7.243	1.478	6.009	6.659	7.358	6.054	8.73	5.723	HXXXD-type acyl-transferase family protein
PCG	Solyc01g107080.3	SL4.0ch01	87035070	87038183	-	3114	3.204	6.263	2.805	7.517	7.343	10.918	8.425	6.567	7.494	10.477	12.422	2.53	21.529	38.66	7.733	80.199	18.796	2.764	4.058	2.852	7.154	8.47	4.756	3.534	HXXXD-type acyl-transferase family protein
PCG	Solyc01g107090.2	SL4.0ch01	87039545	87040250	-	706	7.31	12.918	3.272	10.139	15.253	24.455	10.311	24.581	17.465	10.97	8.281	144.909	28.589	30.346	9.299	74.323	58.614	23.943	17.81	6.8	13.665	20.532	36.092	47.078	beta-1%2C4-xylosidase
PCG	Solyc01g107100.3	SL4.0ch01	87042675	87043331	+	657	25.353	38.644	5.578	30.953	24.456	47.78	78.499	53.822	66.128	22.803	19.699	557.006	45.964	56.899	50.81	178.381	196.458	262.566	27.257	13.412	26.702	28.076	131.915	133.683	beta-1%2C4-xylosidase
PCG	Solyc01g107120.3	SL4.0ch01	87052696	87055540	+	2845	0.062	0	0.125	0.095	0.063	0.251	0	0	0	0.031	0.471	0.538	0.095	0.284	0.064	0.225	0.125	0.354	0.093	0.094	0.314	0.031	0.219	0.063	BnaC03g41030D protein
PCG	Solyc01g107130.4	SL4.0ch01	87056514	87062949	+	6436	117.434	109.667	127.606	184.046	175.856	152.157	125.875	155.633	140.793	123.815	111.23	77.745	212.193	188.335	109.737	145.852	143.126	63.183	117.916	114.094	208.091	204.249	143.304	145.973	Vacuolar sorting receptor homolog
PCG	Solyc01g107150.3	SL4.0ch01	87071985	87079786	-	7802	64.021	57.37	58.801	70.087	71.382	69.302	86.987	72.555	79.752	58.672	53.356	48.456	69.404	72.672	88.582	60.884	74.244	81.502	57.518	59.538	72.324	69.469	77.957	73.299	Zinc finger protein-like 1-like protein
PCG	Solyc01g107160.3	SL4.0ch01	87084225	87090200	+	5976	29.413	32.741	32.439	20.972	21.966	25.851	23.201	22.955	23.077	36.085	35.869	26.189	20.865	19.156	24.574	25.77	20.191	23.653	29.301	32.542	24.254	24.751	22.434	25.126	Mitotic checkpoint protein BUB3, putative, expressed
PCG	Solyc01g107170.2	SL4.0ch01	87098316	87099614	+	1299	10.048	7.218	2.181	29.548	27.135	8.69	3.49	5.817	4.656	1.602	1.631	7.907	35.05	15.331	9.219	7.562	6.333	4.082	6.845	1.88	29.212	28.029	3.645	6.207	Zinc finger protein
PCG	Solyc01g107180.3	SL4.0ch01	87115385	87122030	+	6646	30.548	29.781	31.348	15.129	15.569	13.427	17.133	14.042	15.584	37.225	32.215	17.87	16.522	17.164	19.653	11.143	15.269	4.21	36.487	34.376	16.316	15.089	17.365	15.26	Phototropic-responsive NPH3 family protein
PCG	Solyc01g107190.3	SL4.0ch01	87128461	87129529	+	1069	54.284	60.142	59.721	16.756	23.006	47.012	19.24	25.519	22.388	108.161	104.062	100.328	27.673	32.812	30.326	22.173	32.466	26.016	62.071	58.771	32.883	32.452	26.909	31.678	LOB domain-containing protein 38
PCG	Solyc01g107200.4	SL4.0ch01	87133150	87143843	-	10694	15.041	14.624	15.877	9.981	10.605	11.153	9.73	12.463	11.1	11.895	10.775	6.263	8.198	8.709	9.874	6.294	9.375	6.958	12.807	13.913	9.335	8.125	10.889	9.725	QWRF motif-containing protein 2
PCG	Solyc01g107210.4	SL4.0ch01	87161431	87163442	+	2012	7.762	9.066	9.909	11.007	11.172	9.741	10.956	10.07	10.512	8.49	9.442	6.927	10.678	11.538	11.632	9.714	9.61	7.36	7.557	7.74	11.154	11.795	9.105	10.132	transcriptional regulator of RNA polII%2C SAGA%2C subunit
PCG	Solyc01g107240.4	SL4.0ch01	87167497	87171050	-	3554	7.653	5.825	6.388	9.412	8.604	5.929	3.961	4.91	4.437	6.471	6.524	3.479	10.614	6.006	9.123	3.211	3.637	2.153	8.115	6.894	9.288	7.215	2.972	3.44	Peroxisomal membrane 22 kDa (Mpv17/PMP22) family protein
PCG	Solyc01g107250.3	SL4.0ch01	87173288	87175937	-	2650	41.592	49.354	40.837	40.745	44.657	50.039	31.987	32.65	32.319	45.129	41.813	32.562	44.527	40.382	35.232	42.404	34.237	28.394	52.314	44.043	38.186	46.365	33.917	39.136	Leucine-rich repeat receptor-like protein kinase family
PCG	Solyc01g107260.4	SL4.0ch01	87176395	87181100	-	4706	3.889	4.04	5.983	1.421	1.103	2.196	0.817	2.033	1.427	5.331	1.945	0.285	1.358	1.043	0.383	1.959	1.818	0.096	4.119	3.635	2.542	1.318	1.533	2.314	myosin-2 heavy chain-like protein
PCG	Solyc01g107270.4	SL4.0ch01	87181930	87187072	-	5143	4.511	3.069	4.674	7.043	7.028	7.357	6.335	6.693	6.514	2.773	2.541	1.17	6.539	6.67	7.701	5.812	8.747	1.189	2.695	2.695	5.507	6.462	5.835	6.223	Phosphoribosylformylglycinamidine synthase
PCG	Solyc01g107290.3	SL4.0ch01	87191995	87196600	+	4606	67.443	67.673	19.04	19.583	22.88	22.525	26.061	25.676	25.868	21.756	16.782	30.902	23.156	24.625	20.899	24.983	29.629	31.399	81.77	14.321	19.36	22.147	22.34	28.863	RING/U-box superfamily protein
PCG	Solyc01g107300.4	SL4.0ch01	87198796	87202079	+	3284	14.496	11.18	14.552	5.18	4.57	5.867	4.81	2.971	3.888	9.491	10.163	7.939	5.56	5.184	4.474	4.817	5.361	2.185	15.177	9.401	6.275	4.172	5.257	5.347	Protein phosphatase 2C family protein
PCG	Solyc01g107320.3	SL4.0ch01	87202541	87205192	-	2652	6.688	4.729	8.102	8.244	8.761	8.125	6.869	7.709	7.29	6.502	7.434	7.654	7.06	7.302	6.439	6.454	6.271	3.31	6.566	6.33	9.099	10.101	5.726	5.91	Pentatricopeptide repeat-containing protein
PCG	Solyc01g107330.4	SL4.0ch01	87205731	87208318	-	2588	37.968	33.226	30.226	42.008	44.846	48.22	48.476	42.72	45.59	24.591	20.483	28.688	35.523	39.798	47.295	24.758	43.267	61.865	30.664	35.974	45.747	38.554	46.324	44.624	SWIB domain-containing protein
PCG	Solyc01g107340.4	SL4.0ch01	87211451	87213604	+	2154	169.245	199.559	208.454	329.447	408.849	311.906	331.348	315.098	323.202	140.502	175.188	78.425	405.163	288.445	569.841	130.294	127.042	416.121	197.022	282.839	364.552	381.896	266.677	245.399	classical arabinogalactan protein 9
PCG	Solyc01g107350.3	SL4.0ch01	87222924	87225712	-	2789	60.848	51.311	55.28	19.867	25.937	30.055	35.115	39.358	37.242	57.285	44.213	46.4	15.242	23.392	28.824	31.068	49.475	25.019	59.422	46.221	20.52	17.097	46.558	49.361	DUF620 domain-containing protein
PCG	Solyc01g107360.4	SL4.0ch01	87236482	87244640	+	8159	13.501	10.647	20.644	14.529	13.583	10.573	10.028	11.165	10.598	13.358	18.193	11.861	12.415	11.064	9.012	10.902	10.911	4.339	15.115	15.167	14.684	18.132	10.544	9.287	WD40 repeat
PCG	Solyc01g107380.3	SL4.0ch01	87247199	87252756	-	5558	217.51	199.465	236.857	206.455	195.143	208.533	157.045	169.816	163.447	250.558	257.873	298.358	137.45	145.013	137.619	98.407	124.142	96.06	223.891	236.07	180.182	178.541	129.506	119.221	MAR-binding filament-like protein
PCG	Solyc01g107390.4	SL4.0ch01	87257582	87259980	-	2399	5.568	5.23	12.091	1.484	2.112	4.706	0.692	4.066	2.383	2.558	5.395	2.088	1.169	1.296	0.863	1.573	1.348	0.225	2.695	2.194	0.816	0.784	1.408	1.345	Auxin-responsive GH3 product
PCG	Solyc01g107410.3	SL4.0ch01	87290674	87298094	+	7421	38.512	33.602	41.039	22.646	24.078	24.063	23.012	26.989	25.006	36.886	37.233	19.199	21.039	23.992	21.219	24.501	32.45	5.463	38.438	38.794	24.537	20.767	27.315	31.646	Pathogenesis-related homeodomain protein
PCG	Solyc01g107420.2	SL4.0ch01	87299912	87301837	+	1926	3.018	3.116	4.222	0.948	1.465	1.835	1.289	1.439	1.364	2.943	2.98	3.242	1.832	1.17	1.63	1.044	0.909	2.378	3.144	2.679	1.647	1.49	2.081	1.845	TIP41-like family protein
PCG	Solyc01g107430.2	SL4.0ch01	87304483	87305582	-	1100	72.42	84.85	86.551	8.212	15.08	26.478	23.075	30.351	26.722	114.787	117.77	123.275	5.007	7.286	12.335	11.592	16.46	9.095	85.285	107.201	11.578	10.634	31.618	35.227	Zinc finger protein
PCG	Solyc01g107450.4	SL4.0ch01	87313669	87315359	-	1691	25.089	28.998	23.309	74.383	91.852	55.686	127.604	90.099	108.803	19.275	20.781	21.476	80.919	108.155	94.814	112.375	108.105	124.599	25.646	29.519	70.425	68.01	122.184	132.073	hypothetical protein
PCG	Solyc01g107460.2	SL4.0ch01	87317153	87318189	-	1037	35.495	22.657	12.013	1.074	1.04	2.071	1.132	1.141	1.137	22.957	31.885	23.247	1.2	0.822	0.32	0.417	0.219	0.112	12.049	20.18	1.192	1.521	0.97	0.328	Neuronal PAS domain protein
PCG	Solyc01g107470.4	SL4.0ch01	87321452	87322270	+	819	4.542	4.885	6.887	9.191	9.896	11.169	11.019	8.819	9.916	5.501	4.658	6.484	8.719	8.93	11.856	8.879	9.61	13.241	5.482	4.591	9.994	7.717	11.076	11.414	Unknown protein
PCG	Solyc01g107475.1	SL4.0ch01	87322364	87324618	+	2255	0.093	0	0.062	0.158	0.032	0.031	0.094	0.203	0.149	0.092	0.188	0	0.284	0.253	0	0.096	0.282	0	0.093	0.031	0.345	0.188	0.329	0.141	Unknown protein
PCG	Solyc01g107510.3	SL4.0ch01	87337251	87353584	+	16334	26.66	25.397	32.782	19.472	15.08	18.18	12.119	12.822	12.472	21.879	25.988	10.533	18.686	15.157	15.291	13.824	14.548	4.178	20.473	25.492	18.152	17.536	14.878	11.414	DNA repair protein REV1
PCG	Solyc01g107520.3	SL4.0ch01	87357119	87358081	+	963	1.493	2.036	1.184	0.632	0.725	0.91	0.377	0.25	0.314	1.849	1.725	0.822	1.2	1.17	0.192	0.353	1.097	0.129	1.518	3.102	1.412	0.941	1.424	1.751	Basic secretory protease
PCG	Solyc01g107550.3	SL4.0ch01	87360823	87365288	-	4466	42.09	44.875	64.66	105.636	100.235	103.074	91.639	104.861	98.267	50.229	53.137	47.222	139.156	124.624	119.42	145.402	115.112	44.961	44.106	42.147	115.467	106.799	105.46	110.949	Methylthioribose kinase
PCG	Solyc01g107560.3	SL4.0ch01	87375108	87376852	-	1745	1.96	2.443	3.833	3.222	3.309	6.086	3.804	4.973	4.39	5.732	5.615	7.085	2.906	5.848	5.401	13.069	12.917	9.063	2.416	2.225	3.389	2.133	5.632	5.035	Glycosyltransferase
PCG	Solyc01g107580.4	SL4.0ch01	87389245	87394661	+	5417	5.662	6.608	11.125	5.306	7.154	9.537	7.859	6.317	7.086	5.177	6.242	6.104	3.728	5.769	9.667	7.289	8.12	5.978	6.69	8.022	4.989	4.674	8.605	8.209	Pseudouridine synthase family protein
PCG	Solyc01g107590.3	SL4.0ch01	87399828	87403587	+	3760	133.953	141.516	192.265	16.708	15.19	53.584	12.952	27.177	20.083	140.579	128.356	160.075	21.197	17.481	13.39	30.699	25.176	17.74	168.65	119.234	25.384	28.766	17.178	31.584	Cinnamyl alcohol dehydrogenase
PCG	Solyc01g107600.3	SL4.0ch01	87404184	87411405	-	7222	26.364	26.008	26.503	35.881	42.357	32.549	45.395	36.199	40.785	26.362	26.568	12.177	35.287	33.001	33.218	36.816	39.709	26.257	28.356	25.131	33.558	31.699	44.587	41.356	protein unc-50 homolog
PCG	Solyc01g107610.4	SL4.0ch01	87414842	87417930	+	3089	23.362	28.685	24.649	29.974	28.206	26.039	30.966	25.144	28.047	26.409	22.24	24.007	29.727	28.576	33.458	25.882	29.942	41.233	21.929	20.525	30.185	27.323	29.255	31.49	PRKR-interacting protein 1
PCG	Solyc01g107620.4	SL4.0ch01	87419119	87425399	+	6281	9.581	10.616	12.34	11.497	11.156	11.216	13.864	11.54	12.699	9.722	10.006	6.674	13.015	11	12.143	14.017	11.993	13.723	9.633	7.615	12.237	9.474	13.392	11.914	Reticulon-like protein
PCG	Solyc01g107630.4	SL4.0ch01	87426319	87427949	+	1631	8.01	6.592	8.351	8.402	8.556	8.235	8.394	8.616	8.505	10.785	9.834	10.453	9.288	10.258	10.258	10.966	14.924	12.871	10.082	9.275	10.48	8.595	11.108	11.789	cell division cycle protein 123 homolog
PCG	Solyc01g107640.3	SL4.0ch01	87429155	87433506	-	4352	97.774	109.824	107.631	171.127	183.136	148.235	172.716	177.259	174.994	79.411	91.123	105.009	138.524	148.664	188.125	119.167	121.211	263.531	95.894	111.619	147.126	157.853	140.019	137.342	Protein TIC 21, chloroplastic
PCG	Solyc01g107650.3	SL4.0ch01	87436252	87439543	+	3292	28.62	25.1	16.329	6.349	8.383	10.133	7.482	10.258	8.874	17.78	22.302	5.567	9.035	7.176	15.978	6.583	7.619	4.082	17.624	15.198	10.637	9.976	11.952	14.197	Ovary receptor kinase 1
PCG	Solyc01g107660.3	SL4.0ch01	87440553	87442910	-	2358	28.153	36.107	29.759	14.276	15.947	24.345	15.341	16.669	16.007	24.344	24.09	35.456	12.984	12.455	10.386	10.436	12.698	16.23	23.973	28.641	14.292	14.493	13.799	14.244	Stress enhanced protein 1, chloroplastic
PCG	Solyc01g107670.2	SL4.0ch01	87447117	87448513	-	1397	117.03	127.236	133.526	65.286	74.817	62.682	152.863	107.488	130.116	105.912	100.533	108.172	23.472	42.769	90.835	49.42	60.511	106.055	122.438	130.233	46.563	27.386	103.098	79.46	Leucine-rich repeat receptor protein kinase
PCG	Solyc01g107680.4	SL4.0ch01	87453866	87456928	+	3063	0.995	0.376	1.059	0.647	0.835	0.471	0.44	0.563	0.502	0.585	0.376	0.095	0.411	0.537	0.415	0.626	0.564	0.032	0.805	0.705	0.612	0.423	0.626	0.297	ATP-dependent Clp protease ATP-binding subunit ClpX
PCG	Solyc01g107690.4	SL4.0ch01	87457194	87461864	+	4671	3.422	2.865	3.864	3.395	3.672	1.773	3.175	2.439	2.806	1.14	1.474	0.38	2.527	2.576	3.675	1.301	2.304	0.241	1.796	3.181	3.295	2.008	3.035	2.095	Unknown protein
PCG	Solyc01g107700.4	SL4.0ch01	87463391	87470280	+	6890	45.512	48.539	48.144	67.529	67.522	79.827	45.773	62.203	54.009	53.773	42.189	50.923	96.446	87.245	83.453	71.176	63.302	60.098	48.628	44.717	80.686	96.76	59.058	66.873	Kynurenine formamidase
PCG	Solyc01g107730.3	SL4.0ch01	87487460	87489341	-	1882	3.982	8.173	9.208	2.353	2.836	5.506	4.024	2.94	3.48	6.903	4.046	1.297	3.064	2.845	4.745	2.713	2.602	1.993	6.086	4.763	3.577	3.419	3.864	5.16	D-type cyclin-2
PCG	Solyc01g107740.3	SL4.0ch01	87493504	87496614	-	3111	26.598	29.405	21.283	28.6	27.828	30.902	26.25	31.336	28.8	25.638	31.023	32.815	53.878	41.03	36.797	50.319	36.025	43.418	26.761	26.98	31.785	54.333	33.417	34.773	C2 domain-containing protein
PCG	Solyc01g107750.3	SL4.0ch01	87497490	87506008	-	8519	128.229	113.457	143.436	103.536	104.599	124.769	95.742	101.733	98.745	134.139	144.322	122.974	95.466	104.631	107.884	96.624	110.174	98.535	113.951	115.849	101.567	122.248	97.669	93.094	phosphatidylinositol 3,4,5-trisphosphate 3-phosphatase and protein-tyrosine-phosphatase PTEN2A-like
PCG	Solyc01g107760.4	SL4.0ch01	87507217	87509694	-	2478	0.249	0.501	0.467	0.379	0.41	0.784	0.126	0.344	0.235	0.062	0.69	0.348	0.474	0.474	0.32	0.241	0.439	0.578	0.279	0.251	0.377	0.471	0.438	0.563	Cysteine proteinase RD21a
PCG	Solyc01g107780.4	SL4.0ch01	87512379	87513975	-	1597	0.933	1.033	0.312	5.117	3.372	10.118	3.144	7.568	5.362	9.738	4.642	0.633	16.901	29.129	26.268	44.154	17.542	15.94	0.465	0.783	7.625	7.984	4.74	9.913	Glycosyltransferase
PCG	Solyc01g107790.2	SL4.0ch01	87520535	87521754	+	1220	5.351	10.96	3.428	23.641	15.033	20.298	11.349	9.445	10.394	9.799	6.148	1.202	51.113	30.299	29.048	22.767	15.99	3.921	7.712	3.729	33.51	37.926	21.621	20.42	Leucine-rich repeat
PCG	Solyc01g107800.4	SL4.0ch01	87526309	87527790	-	1482	49.649	39.317	27.593	14.624	15.348	12.267	35.744	41.719	38.739	23.512	23.4	3.005	4.075	5.627	12.527	8.285	9.751	6.588	43.301	44.262	12.739	5.929	22.747	19.795	glucuronoxylan 4-O-methyltransferase 1-like
PCG	Solyc01g107820.2	SL4.0ch01	87541256	87543124	-	1869	83.806	89.203	18.759	151.181	127.401	132.031	230.372	280.056	255.279	68.009	37.327	33.4	285.957	287.94	313.936	821.114	532.311	168.852	70.464	16.389	217.159	203.778	377.3	540.738	TOMATO WOUND-INDUCED 1
PCG	Solyc01g107825.1	SL4.0ch01	87553836	87555920	-	2085	0.249	0.783	1.465	3.822	3.025	1.663	1.792	3.909	2.853	1.017	0.847	0.316	7.74	7.713	5.464	7.225	3.606	2.346	1.673	1.441	4.832	4.956	3.536	3.19	Glycosyltransferase
PCG	Solyc01g107850.4	SL4.0ch01	87557191	87558329	+	1139	0.218	0.251	0.249	0.095	0.362	0.22	0.047	0.235	0.141	0.185	0.031	0.253	0.3	0.569	0.703	0.514	0.219	0.129	0.465	0.063	0.188	0.408	0.375	0.391	Glycosyltransferase
PCG	Solyc01g107860.3	SL4.0ch01	87558597	87565376	-	6780	79.809	82.329	52.398	130.43	146.436	99.043	136.815	137.26	137.038	52.756	51.082	51.682	126.393	117.322	145.336	113.981	104.547	206.904	69.272	68.219	116.847	114.923	129.099	123.301	CBS domain-containing protein-like
PCG	Solyc01g107870.3	SL4.0ch01	87569011	87575935	+	6925	969.383	958.307	784.315	1163.97	1090.24	983.09	1070.4	1222.8	1146.8	896.06	867.032	859.492	1044.21	1015.25	1017.58	980.276	1137.19	880.674	765.568	837.565	945.651	1023.05	983.104	976.436	Polyadenylate-binding protein
PCG	Solyc01g107880.3	SL4.0ch01	87576202	87583300	-	7099	209.608	175.9	228.833	167.353	150.58	146.008	105.503	148.425	127.02	217.586	248.431	217.419	158.837	130.741	130.62	146.526	123.28	109.044	209.721	202.399	156.555	164.347	112.578	112.482	Zinc finger, RING-CH-type, Zinc finger, RING/FYVE/PHD-type
PCG	Solyc01g107890.3	SL4.0ch01	87588142	87592871	+	4730	468.834	349.217	503.224	67.497	72.706	86.369	120.939	156.556	138.794	463.985	444.416	155.394	29.063	38.533	84.108	62.843	73.303	37.537	518.029	494.169	69.908	38.804	93.648	94.532	Filament-like plant protein 7
PCG	Solyc01g107900.3	SL4.0ch01	87592979	87598309	-	5331	49.649	43.341	51.416	58.306	43.838	104.408	67.841	56.042	61.927	75.867	74.31	71.008	69.12	84.432	87.687	165.922	110.895	122.445	50.053	45.751	45.214	53.078	58.354	55.881	O-acyltransferase WSD1-like protein
PCG	Solyc01g107910.4	SL4.0ch01	87603324	87604742	-	1419	63.181	74.375	120.329	20.309	16.136	27.012	14.304	19.046	16.681	91.121	82.528	57.091	26.252	24.372	39.402	42.227	35.648	41.201	97.752	89.809	26.702	21.677	10.92	16.011	caffeoyl-CoA O-methyltransferase
PCG	Solyc01g107920.2	SL4.0ch01	87612177	87613478	-	1302	1.867	1.409	1.932	2.243	2.899	3.341	2.232	2.22	2.226	1.51	2.039	2.609	2.843	2.845	3.323	5.009	4.076	3.535	1.239	1.817	2.432	2.619	2.785	2.924	Harbinger transposase-derived nuclease
PCG	Solyc01g107930.3	SL4.0ch01	87618607	87623041	+	4435	8.29	8.784	13.275	13.55	10.747	12.392	13.848	12.635	13.24	10.57	10.9	7.923	12.905	11.98	11.44	11.849	11.648	4.596	8.223	8.57	12.394	12.517	10.435	10.429	RING/U-box superfamily protein
PCG	Solyc01g107940.3	SL4.0ch01	87625194	87632699	+	7506	15.679	12.652	18.572	12.508	12.622	10.918	10.877	10.664	10.771	12.573	13.708	6.547	13.773	14.62	11.344	11.657	11.663	2.571	11.832	13.568	14.025	15.371	12.234	11.508	RING/U-box superfamily protein
PCG	Solyc01g107980.3	SL4.0ch01	87670649	87672211	-	1563	32.539	36.013	21.642	14.782	18.31	22.808	20.403	31.774	26.103	28.72	25.894	29.067	16.538	16.785	19.557	15.205	19.94	16.294	40.203	22.64	16.724	13.505	20.275	23.125	RING-type E3 ubiquitin transferase
PCG	Solyc01g107990.3	SL4.0ch01	87683867	87688614	-	4748	7.279	8.424	9.38	14.182	12.512	15.843	12.229	15.043	13.64	5.516	6.901	7.148	16.301	16.975	14.7	8.253	10.503	4.596	6.969	7.897	17.195	19.967	14.143	14.478	PI-PLC X domain-containing protein
PCG	Solyc01g108000.3	SL4.0ch01	87694230	87698705	+	4476	2.131	1.754	2.399	0.6	1.008	1.161	1.305	2.205	1.756	1.849	1.819	0.981	1.074	1.549	1.758	0.979	1.427	1.414	2.06	2.773	1.506	0.674	1.33	2.017	Protein kinase domain
PCG	Solyc01g108010.3	SL4.0ch01	87699525	87704680	-	5156	24.358	22.359	32.688	26.342	23.889	24.439	16.064	18.827	17.449	23.019	25.439	18.44	25.62	22.949	21.602	16.152	17.84	11.795	22.332	24.505	22.278	25.943	18.586	16.136	Endonuclease or glycosyl hydrolase
PCG	Solyc01g108020.3	SL4.0ch01	87704968	87709847	-	4880	11.915	14.53	22.343	32.169	23.841	32.549	40.114	40.656	40.386	10.015	13.488	16.257	28.684	29.651	36.462	27.937	26.258	28.86	19.823	14.728	26.058	21.253	26.22	27.675	Thioredoxin M3, chloroplastic
PCG	Solyc01g108030.4	SL4.0ch01	87710844	87715660	-	4817	14.528	14.624	21.673	41.518	36.054	40.831	17.416	26.114	21.776	17.38	18.538	38.176	44.606	38.185	19.669	41.36	26.791	13.257	15.487	16.796	43.08	56.372	21.777	26.924	Methylcrotonoyl-CoA carboxylase beta chain, mitochondrial
PCG	Solyc01g108040.1	SL4.0ch01	87727002	87727857	+	856	1.384	1.174	2.586	1.137	1.56	0.988	0.817	0.797	0.807	0.909	1.584	0.648	1.058	0.68	0.623	0.851	0.956	0.064	1.502	2.084	1.396	1.286	0.986	0.719	Dynamin-related protein 3B
PCG	Solyc01g108050.3	SL4.0ch01	87740150	87741406	+	1257	6.035	5.637	8.507	3.853	4.806	4.549	5.439	4.613	5.025	3.097	4.313	2.704	3.933	2.908	3.451	2.151	2.602	0.964	4.801	6.158	3.859	3.357	3.551	3.19	Dynamin-related protein 3B
PCG	Solyc01g108070.4	SL4.0ch01	87743208	87747834	+	4627	40.519	33.884	40.323	14.529	17.365	19.608	13.487	17.545	15.521	30.553	33.846	36.247	14.705	15.22	9.715	11.271	17.636	9.77	26.42	38.167	16.159	19.089	14.362	18.231	Protein DJ-1-like protein C
PCG	Solyc01g108080.4	SL4.0ch01	87747886	87750279	-	2394	39.43	36.217	75.068	79.863	60.525	37.804	43.933	49.053	46.5	37.641	44.103	42.858	66.766	61.988	80.258	28.13	29.064	18.656	50.75	51.14	78.081	60.387	22.622	31.975	ABSCISIC ACID-INSENSITIVE 5-like protein 7
PCG	Solyc01g108100.3	SL4.0ch01	87766552	87771855	+	5304	0.156	0.376	0.218	2.164	2.427	9.851	3.961	6.145	5.056	0.216	0.471	0.506	3.728	3.888	4.538	4.078	4.264	1.028	0.062	0.376	4.487	3.764	4.271	5.66	cold regulated protein 27
PCG	Solyc01g108110.4	SL4.0ch01	87773116	87781706	+	8591	7.715	7.39	8.554	12.729	13	9.129	6.979	8.475	7.729	6.625	6.383	3.195	15.321	11.917	12.846	7.899	7.337	3.567	7.527	8.241	13.931	14.556	6.821	7.974	Glycoprotein 3-alpha-L-fucosyltransferase
PCG	Solyc01g108120.3	SL4.0ch01	87786565	87790583	+	4019	7.279	9.363	10.19	8.623	7.674	10.478	6.13	6.223	6.177	9.676	9.63	9.046	9.825	7.966	8.5	8.445	7.368	5.399	10.531	9.119	12.174	10.885	8.166	9.569	B3 domain-containing protein
PCG	Solyc01g108130.4	SL4.0ch01	87800879	87805823	+	4945	6.533	6.827	6.17	5.212	5.452	5.49	4.936	5.879	5.409	5.947	5.364	4.903	6.918	5.469	5.305	7.097	7.65	2.571	6.845	4.857	6.809	5.898	6.884	6.817	B3 domain-containing protein
PCG	Solyc01g108140.4	SL4.0ch01	87809215	87814521	+	5307	7.186	7.672	10.439	6.412	6.681	9.129	7.168	6.88	7.024	8.69	8.312	7.749	7.203	8.282	8.117	5.748	7.776	7.777	8.456	8.899	8.409	6.494	8.01	9.256	B3 domain-containing protein
PCG	Solyc01g108150.3	SL4.0ch01	87814445	87830782	-	16338	77.522	72.997	80.832	107.8	104.095	116.706	96.889	99.294	98.095	86.806	85.194	71.514	103.869	100.49	115.17	97.267	99.859	80.088	77.217	67.404	116.094	116.915	99.093	96.502	Zinc-binding alcohol dehydrogenase domain-containing protein 2
PCG	Solyc01g108160.3	SL4.0ch01	87833014	87850801	+	17788	38.543	35.512	51.385	59.98	56.349	42.573	34.329	49.631	42	53.803	56.807	30.838	62.454	56.077	40.488	58.187	63.302	12.919	45.004	43.212	61.656	74.221	42.021	46.031	autophagy-related protein 2-like
PCG	Solyc01g108170.3	SL4.0ch01	87852588	87853534	-	947	0.498	0.626	2.462	0.379	0.41	3.2	0.314	1.188	0.753	1.109	1.882	1.708	0.79	1.012	1.055	0.995	0.941	2.732	0.898	1.065	0.784	0.627	0.845	0.938	BEST plant protein match is: (TAIR:plant.1) protein, putative
PCG	Solyc01g108180.4	SL4.0ch01	87859368	87861577	+	2210	34.81	25.178	35.197	30.969	35.313	34.714	27.853	34.589	31.23	37.333	34.457	26.916	34.228	34.282	30.23	35.853	43.91	22.239	32.274	35.222	33.997	31.197	36.076	36.384	Pentatricopeptide repeat
PCG	Solyc01g108190.3	SL4.0ch01	87863257	87864040	-	784	1.462	3.883	0.95	1.737	2.553	0.565	0.66	1.376	1.019	3.359	2.682	1.676	2.527	1.122	0.192	1.734	1.583	0.643	1.022	0.783	2.291	2.51	2.034	2.236	Calmodulin-like protein 1
PCG	Solyc01g108200.3	SL4.0ch01	87864549	87868122	-	3574	3.686	4.462	4.721	5.985	4.633	4.518	6.492	4.816	5.652	3.698	3.513	4.317	4.233	5.358	4.953	4.945	5.424	6.09	2.927	4.324	4.848	4.439	5.601	5.254	Protein disulfide-isomerase SCO2
PCG	Solyc01g108210.4	SL4.0ch01	87879560	87883066	+	3507	0.031	0.094	0.748	0.063	0.126	0.376	0	0.094	0.047	0	0.031	0.791	0.063	0.032	0	0.128	0.219	0	0.031	0.157	0.031	0.345	0.438	0.094	Cytochrome P450
PCG	Solyc01g108220.3	SL4.0ch01	87883970	87886342	-	2373	1.524	0.705	0.203	0.537	0.268	0.157	0.393	0.125	0.259	0.154	0.173	0.032	0.648	0.332	0.208	0.289	0.439	0.048	0.805	0.094	0.22	0.439	0.141	0.313	Unknown protein
PCG	Solyc01g108230.3	SL4.0ch01	87890389	87898625	+	8237	10.888	14.374	11.779	14.813	12.732	11.796	13.958	16.669	15.317	10.909	10.885	11.133	14.058	11.253	16.745	11.496	14.109	11.602	12.513	11.406	12.865	12.046	15.175	13.103	LAG1 longevity assurance-like protein 2
PCG	Solyc01g108240.3	SL4.0ch01	87916275	87917561	+	1287	33.037	30.345	0.093	0.347	0.221	0.376	0.786	0.719	0.753	0.277	0.063	1.36	0.284	0.221	0.607	0.161	0.439	0.129	7.681	0.533	0.22	0.282	0.438	0.625	Ethylene Response Factor D.3
PCG	Solyc01g108250.3	SL4.0ch01	87930869	87934224	+	3356	37.423	35.543	30.32	31.174	29.026	27.953	29.331	26.864	28.094	32.171	29.517	28.055	36.155	35.214	31.892	30.089	33.171	24.971	35.403	21.183	42.202	42.02	33.166	39.011	DEM2
PCG	Solyc01g108260.4	SL4.0ch01	87934276	87936915	-	2640	70.46	76.755	78.869	47.914	51.937	75.231	73.029	61.859	67.429	81.445	79.642	79.326	50.292	54.244	67.268	61.333	69.478	65.69	71.796	74.768	53.121	52.921	71.809	74.237	EKC/KEOPS complex subunit Tprkb
PCG	Solyc01g108280.3	SL4.0ch01	87940169	87944312	-	4144	50.987	52.297	72.357	60.327	56.318	49.741	35.713	41.344	38.536	57.933	59.034	33.495	52.219	43.243	39.114	23.698	35.084	13.016	63.588	58.786	54.094	61.454	37.015	35.711	Protein kinase
PCG	Solyc01g108290.3	SL4.0ch01	87953739	87957990	+	4252	23.72	27.354	28.824	36.023	35.675	38.478	37.222	31.821	34.514	31.37	29.517	26.742	36.345	35.546	31.924	44.539	45.634	21.147	24.608	23.361	37.354	34.35	43.257	47.313	SWIB/MDM2 domain containing protein
PCG	Solyc01g108300.3	SL4.0ch01	87970112	87972777	+	2666	56.088	61.817	72.357	36.26	37.661	56.533	37.222	36.496	36.858	84.927	86.041	97.829	30.801	36.194	34.864	40.975	48.817	20.504	59.19	68.72	37.495	43.29	46.151	52.629	Two-component response regulator ARR18
PCG	Solyc01g108320.3	SL4.0ch01	87982538	87984070	+	1533	0	0	0	0.032	0.126	0.125	0	0.156	0.078	0	0.314	0.221	0.411	1.075	0.16	0.032	0.157	0.578	0.062	0	0.157	0.22	0.219	0.125	Peroxidase
PCG	Solyc01g108330.2	SL4.0ch01	87988649	87989453	+	805	0.638	0.799	0.717	2.511	2.584	2.573	2.043	1.689	1.866	0.647	0.674	0.443	1.895	2.007	2.525	0.658	0.847	1.976	0.372	0.862	2.196	2.494	1.408	2.048	transmembrane protein
PCG	Solyc01g108340.3	SL4.0ch01	87996043	88000791	+	4749	23.114	20.543	23.028	29.785	31.2	33.474	23.892	24.237	24.065	24.128	23.353	15.435	33.833	33.365	29.016	24.18	22.856	14.912	21	21.497	33.777	36.232	22.904	29.989	Peptidyl-prolyl cis-trans isomerase D
PCG	Solyc01g108350.4	SL4.0ch01	88002453	88003314	+	862	0	0.031	0	4.011	3.293	19.545	3.128	4.097	3.614	0.031	0.157	0.032	13.615	10.621	15.611	54.157	19.204	10.348	0	0	6.526	7.905	10.67	8.693	Cupredoxin
PCG	Solyc01g108360.4	SL4.0ch01	88006531	88007504	+	974	0	0.313	0.125	2.29	3.215	17.004	3.694	4.191	3.943	0.031	0	0	12.684	9.009	14.556	58.042	19.47	11.184	0	0	6.872	6.211	10.701	7.599	Cupredoxin
PCG	Solyc01g108390.3	SL4.0ch01	88014455	88014982	-	528	1.867	1.503	1.496	2.558	2.742	2.698	1.226	0.969	1.097	1.171	1.286	1.044	2.685	1.96	4.921	0.642	0.878	3.374	1.611	1.817	2.949	2.949	2.19	1.782	Trypsin/subtilisin inhibitor
PCG	Solyc01g108400.3	SL4.0ch01	88051321	88057614	+	6294	66.167	62.804	71.297	55.779	68.168	69.631	32.538	40.343	36.45	61.045	54.423	18.788	92.323	69.227	74.522	58.7	58.066	34.821	60.212	50.608	75.618	83.13	50.814	61.635	CDPK-related protein kinase
PCG	Solyc01g108410.3	SL4.0ch01	88058682	88060984	+	2303	16.083	10.788	16.017	13.645	12.118	7.686	5.847	10.477	8.168	14.344	16.013	4.713	11.262	12.723	10.034	12.78	11.554	3.166	13.365	15.872	9.68	12.36	12.484	9.71	Pentatricopeptide repeat-containing protein
PCG	Solyc01g108412.1	SL4.0ch01	88061038	88062938	+	1901	2.629	2.161	2.088	1.911	2.238	2.227	1.808	1.454	1.63	2.018	2.556	0.506	1.611	1.565	3.451	2.328	2.351	1.35	1.657	2.335	1.914	2.117	2.049	2.767	protein unc-13 homolog isoform X1
PCG	Solyc01g108414.1	SL4.0ch01	88062940	88063303	+	364	2.349	1.018	1.558	0.569	0.788	0.533	0.157	0.281	0.219	0.986	2.572	0.253	0.632	0.411	0.479	0.562	0.361	0	1.223	1.661	0.204	0.565	0.219	0.422	Unknown protein
PCG	Solyc01g108416.1	SL4.0ch01	88063735	88066121	+	2387	9.612	3.914	8.04	6.254	4.633	3.576	4.527	2.267	3.394	4.838	6.964	0.554	4.944	3.951	4.682	4.351	3.637	0.996	3.918	6.628	4.55	5.207	2.581	2.283	GATA transcription factor 26
PCG	Solyc01g108418.1	SL4.0ch01	88068343	88070441	+	2099	6.657	4.024	6.139	6.096	4.459	3.827	5.093	3.456	4.272	3.282	4.595	0.807	5.971	4.267	3.499	3.532	2.916	1.189	2.447	3.651	4.534	4.157	3.082	2.705	CDPK-related kinase 5
PCG	Solyc01g108430.3	SL4.0ch01	88076451	88080580	+	4130	7.528	7.954	10.439	9.87	11.109	12.58	10.846	9.538	10.19	9.152	10.022	6.12	10.962	11.601	9.667	10.147	12.353	5.512	7.527	7.207	10.072	11.434	10.654	11.805	C2H2 and C2HC zinc fingers superfamily protein
PCG	Solyc01g108440.2	SL4.0ch01	88085214	88086499	-	1286	5.351	9.677	8.008	6.633	6.051	10.886	10.563	9.194	9.877	12.08	12.265	9.995	14.484	16.785	17.033	30.795	24.643	9.995	5.73	3.196	7.781	8.721	13.611	15.104	Herbivore elicitor-regulated 1
PCG	Solyc01g108450.3	SL4.0ch01	88093882	88097463	-	3582	0.871	2.662	2.773	1.516	2.269	2.478	1.603	3.159	2.383	1.633	1.443	0.727	1.516	1.77	1.534	1.092	1.442	0.193	1.518	1.598	2.479	1.757	1.721	2.47	Carboxypeptidase
PCG	Solyc01g108460.1	SL4.0ch01	88097950	88104110	-	6161	0	0	0	0.126	0	0	0	0	0	0	0	0.601	0.032	0	0	0	0.533	0.45	0	0	0	0.031	0.031	0	Carboxypeptidase
PCG	Solyc01g108480.1	SL4.0ch01	88109399	88111755	-	2357	1.742	1.347	1.636	0.253	0.347	0.565	0.314	0.876	0.596	0.185	0.376	0.032	0.316	0.316	0.128	0.353	0.345	0	0.527	0.768	0.486	0.565	0.313	0.563	Carboxypeptidase
PCG	Solyc01g108490.3	SL4.0ch01	88112314	88117830	-	5517	123.407	135.44	135.131	99.682	84.193	197.71	73.657	137.166	105.495	113.816	94.573	148.879	140.609	119.835	66.117	251.259	121.164	36.718	138.699	112.387	167.097	219.824	117.929	157.731	Carboxypeptidase
PCG	Solyc01g108500.4	SL4.0ch01	88119621	88125574	-	5954	1707.99	1727.89	1589.32	1017.23	1022.64	945.976	881.09	820.152	850.542	1554.7	1492.97	1977.93	664.632	707.126	723.709	442.982	623.956	616.212	1258.01	1132.86	743.914	730.384	646.996	591.71	RNA-binding protein
PCG	Solyc01g108510.3	SL4.0ch01	88127677	88134619	-	6943	11.572	12.965	18.292	14.182	15.474	15.718	16.426	9.46	12.934	15.254	13.582	6.073	12.494	12.202	14.844	8.413	10.958	3.792	10.903	14.007	13.884	12.956	11.608	10.96	P-loop containing nucleoside triphosphate hydrolases superfamily protein
PCG	Solyc01g108513.1	SL4.0ch01	88137607	88138920	+	1314	0.016	0.031	0.125	0.458	0.299	0.596	0.377	0.219	0.298	0.031	0.078	0.016	0.237	0.348	0.463	0.417	0.141	0.177	0.031	0.063	0.22	0.439	0.36	0.172	Alpha/beta-Hydrolases superfamily protein
PCG	Solyc01g108530.3	SL4.0ch01	88153386	88155173	+	1788	30.704	36.577	45.807	53.615	65.773	77.302	41.78	48.537	45.167	45.083	47.616	53.2	78.218	71.724	73.914	33.268	26.431	35.127	42.929	37.071	67.994	78.832	36.202	38.151	Alpha/beta-Hydrolases superfamily protein
PCG	Solyc01g108540.3	SL4.0ch01	88155576	88156750	+	1175	11.479	11.822	19.164	53.821	50.267	34.933	21.849	18.561	20.201	13.928	15.009	14.012	61.475	50.134	43.54	13.439	8.873	15.153	15.905	16.138	48.038	59.524	11.374	12.133	Alpha/beta-Hydrolases superfamily protein
PCG	Solyc01g108560.4	SL4.0ch01	88158357	88159370	+	1014	1.12	0.955	1.761	9.381	8.698	7.42	6.79	5.019	5.903	0.663	0.69	0.332	10.251	12.233	14.204	2.569	2.273	2.378	1.92	1.99	7.938	8.391	3.457	2.705	Alpha/beta-Hydrolases superfamily protein
PCG	Solyc01g108570.3	SL4.0ch01	88161244	88162397	+	1154	7.497	6.326	4.627	14.008	13.347	7.78	7.121	6.208	6.663	4.114	4.015	2.53	9.777	8.219	12.399	3.58	2.477	3.407	5.622	5.217	10.072	10.399	3.942	4.096	Alpha/beta-Hydrolases superfamily protein
PCG	Solyc01g108580.3	SL4.0ch01	88162897	88164232	+	1336	41.001	43.779	36.661	79.91	87.881	72.502	129.474	101.671	115.536	42.51	33.454	29.036	66.893	86.012	140.99	63.646	82.819	151.032	50.27	53.381	70.378	64.998	92.538	80.617	Alpha/beta-Hydrolases superfamily protein
PCG	Solyc01g108600.3	SL4.0ch01	88177294	88190703	+	13410	271.172	185.42	233.227	139.874	118.687	136.329	99.452	119.559	109.532	164.954	182.387	131.261	152.835	131.989	132.538	113.098	130.428	47.982	209.21	232.999	116.769	133.024	107.056	108.573	Presequence protease chloroplastic/mitochondrial-like
PCG	Solyc01g108610.3	SL4.0ch01	88194133	88195641	+	1509	0.56	1.378	1.309	1.737	1.733	2.557	3.332	2.408	2.869	0.801	0.533	0.253	0.727	1.233	2.684	0.61	2.477	0.739	0.805	0.909	1.663	0.565	5.1	4.331	Cyclin-dependent kinase inhibitor
PCG	Solyc01g108620.3	SL4.0ch01	88198555	88202534	+	3980	26.224	24.896	24.446	17.419	18.5	26.761	15.389	21.548	18.476	25.854	31.399	53.011	18.575	18.208	14.109	23.153	25.741	16.005	27.861	23.345	19.987	25.535	23.436	23.719	peptidase%2C S9A/B/C family%2C catalytic domain protein (Protein of unknown function DUF829%2C transmembrane 53)
PCG	Solyc01g108630.3	SL4.0ch01	88204474	88207219	+	2746	243.112	207.686	81.58	104.104	110.351	113.49	160.817	156.29	158.548	303.915	231.446	53.738	99.194	134.439	124.852	77.245	161.75	33.134	194.59	182.689	115.514	91.333	173.107	173.257	nii1 nitrite reductase
PCG	Solyc01g108650.3	SL4.0ch01	88209831	88213010	-	3180	19.194	16.644	16.453	18.351	21.761	20.58	27.256	24.221	25.735	14.329	13.3	15.973	18.007	17.038	20.835	20.6	22.668	15.41	13.334	18.864	17.226	18.336	25.751	28.191	embryo defective 1273
PCG	Solyc01g108660.4	SL4.0ch01	88214330	88220500	-	6171	41.53	46.159	46.321	72.077	78.205	69.867	80.495	82.015	81.257	39.598	36.371	27.913	73.795	76.071	75.592	74.355	70.889	51.212	39.274	40.58	61.357	62.002	66.223	66.92	N-acetyl-gamma-glutamyl-phosphate reductase
PCG	Solyc01g108670.4	SL4.0ch01	88221153	88236586	-	15434	15.088	13.247	16.048	4.833	4.696	7.906	4.338	12.228	8.293	13.898	6.462	0.949	4.344	3.208	2.748	7.049	8.058	1.446	14.743	14.415	7.719	6.713	9.23	10.804	Kinesin
PCG	Solyc01g108710.3	SL4.0ch01	88274401	88274819	+	419	11.541	15.627	50.637	71.714	80.49	134.478	91.482	79.701	85.576	11.956	18.57	63.907	60.796	41.41	43.125	32.369	57.925	120.646	17.872	14.681	87.353	107.348	67.319	54.505	Unknown protein
PCG	Solyc01g108750.2	SL4.0ch01	88282678	88283841	-	1164	1.182	0.892	4.144	1.895	1.733	3.561	1.21	1.564	1.387	2.635	2.917	2.214	4.47	3.461	1.949	2.151	1.756	1.093	1.518	1.097	2.761	3.294	1.252	1.61	Methylketone synthase Ib
PCG	Solyc01g108775.1	SL4.0ch01	88289608	88290273	-	666	0.124	0.188	0.343	0.474	0.504	0.847	0.629	0.375	0.502	0.123	0.282	0.316	0.347	0.506	0.639	0.353	0.282	0.193	0.929	0.721	0.91	1.067	0.72	0.594	Methylketone synthase Ib
PCG	Solyc01g108780.4	SL4.0ch01	88315675	88316843	-	1169	0	0	0.249	8.844	6.398	10.227	0.723	2.94	1.834	0	0	0	5.118	7.681	7.51	0.321	0.031	0	0.062	0.251	6.275	8.689	0.25	0.813	Methylketone synthase Ia
PCG	Solyc01g108790.3	SL4.0ch01	88322411	88323631	+	1221	1.835	1.065	7.853	29.99	23.306	13.176	3.049	4.425	3.739	4.283	6.415	5.978	27.8	31.326	10.561	2.28	1.991	2.282	5.962	8.085	23.266	24.296	1.705	2.908	3-hydroxyisobutyryl-CoA hydrolase 1
PCG	Solyc01g108800.4	SL4.0ch01	88325652	88333516	+	7865	0	0	0.374	6.049	1.576	4.361	1.509	1.188	1.348	0.339	0.251	0.474	31.748	15.015	14.955	0.771	1.035	1.51	0.155	0.219	9.727	13.74	0.469	1.376	3-hydroxyisobutyryl-CoA hydrolase 1
PCG	Solyc01g108810.3	SL4.0ch01	88333845	88336975	-	3131	0.187	0.125	0.499	0.158	0.158	0.376	0.22	0.063	0.141	0.524	0.91	1.202	0.347	0.569	0.927	0.064	0.376	2.025	0.155	0.157	0.157	0.282	0.031	0.031	Methylketone synthase Ib
PCG	Solyc01g108830.3	SL4.0ch01	88339560	88339805	-	246	0.031	0	0.031	0.647	0.678	0.282	0.157	0.031	0.094	0	0.016	0	0.111	0.079	0	0	0	0	0	0	0.361	0.455	0.156	0.016	Methylketone synthase I
PCG	Solyc01g108835.1	SL4.0ch01	88339861	88340440	-	580	0.031	0.063	0	0.584	0.63	0.22	0	0.313	0.157	0.062	0	0	0.49	0.174	0.032	0.145	0	0	0.015	0.047	0.141	0.314	0.063	0.094	Methylketone synthase Ib
PCG	Solyc01g108840.3	SL4.0ch01	88340606	88345034	-	4429	92.392	95.012	90.087	55.842	57.846	52.973	55.581	62.86	59.23	88.286	78.482	113.422	50.971	58.701	61.036	62.104	81.189	74.11	93.632	77.854	54.815	61.328	65.332	73.08	Receptor protein kinase
PCG	Solyc01g108860.3	SL4.0ch01	88353922	88355569	-	1648	1.587	2.036	1.028	1.785	2.08	1.914	2.452	1.626	2.038	1.88	7.748	2.53	1.548	3.287	3.995	1.076	3.339	4.017	3.128	2.946	2.745	3.341	2.096	1.939	2-oxoglutarate (2OG) and Fe(II)-dependent oxygenase superfamily protein
PCG	Solyc01g108880.4	SL4.0ch01	88370518	88372064	-	1547	0.747	0.689	1.153	27.511	32.461	8.784	3.018	4.347	3.684	1.356	2.07	2.372	35.097	20.009	8.245	6.165	3.731	2.346	0.836	0.752	27.141	32.091	2.19	3.549	2-oxoglutarate (2OG) and Fe(II)-dependent oxygenase superfamily protein
PCG	Solyc01g108890.3	SL4.0ch01	88372328	88377535	-	5208	72.265	84.709	100.807	67.402	70.91	81.129	97.99	89.724	93.846	76.483	80.96	93.875	68.646	56.456	78.612	54.14	60.323	76.97	72.509	70.725	61.624	69.265	66.771	66.982	BAT2 domain protein
PCG	Solyc01g108910.4	SL4.0ch01	88381378	88383538	-	2161	8.213	7.234	8.912	14.403	24.96	173.302	11.192	57.2	34.256	7.642	9.598	27.992	26.315	24.466	6.647	56.292	55.777	49.203	4.739	5.076	35.424	60.732	48.623	82.602	maternal effect embryo arrest 14
PCG	Solyc01g108920.4	SL4.0ch01	88392768	88407043	+	14276	27.811	24.896	34.309	23.452	23.684	24.753	22.808	25.801	24.308	26.748	30.301	19.357	22.808	21.179	17.863	25.754	25.506	7.617	24.903	27.215	23.815	23.621	24.359	25.392	Phox domain-containing protein
PCG	Solyc01g108930.3	SL4.0ch01	88407569	88409166	+	1598	0	0.157	0.062	0	0.063	0.125	0.031	0.031	0.031	0.339	0.345	0.854	0.063	0.19	0.064	0.321	0.031	0.096	0.217	0.219	0.141	0.063	0.031	0.063	B3 domain-containing protein
PCG	Solyc01g108960.1	SL4.0ch01	88421986	88422267	-	282	0.591	0.642	0.28	0.19	0.158	0.141	0.157	0.156	0.157	0.277	0.533	0.032	0.316	0.332	0.08	0.161	0.078	0.161	0.294	0.611	0.22	0.439	0.235	0.219	Mitochondrial-processing peptidase subunit beta
PCG	Solyc01g108970.4	SL4.0ch01	88424109	88427666	-	3558	4.231	2.803	2.166	2.732	1.67	1.129	1.886	1.47	1.678	1.772	4.329	1.344	2.543	1.422	1.15	1.638	0.972	0.193	2.633	3.525	2.196	2.902	1.564	1.485	Phox domain-containing protein
PCG	Solyc01g108990.3	SL4.0ch01	88437892	88439669	-	1778	1.555	0.939	1.278	1.469	0.882	0.91	0.912	0.61	0.76	1.186	1.568	0.601	1.643	1.407	0.943	1.413	0.517	1.028	1.394	1.88	1.679	1.114	0.954	0.782	B3 domain-containing protein At5g60140-like
PCG	Solyc01g109010.3	SL4.0ch01	88444178	88446870	-	2693	4.962	4.353	7.385	4.69	4.192	5.647	3.772	2.987	3.379	4.191	5.16	4.191	5.086	5.816	5.145	4.961	3.998	2.603	3.423	5.029	4.769	3.639	4.334	3.94	phox domain-containing protein
PCG	Solyc01g109040.4	SL4.0ch01	88454349	88454978	+	630	189.839	200.593	134.508	18.098	25.007	71.106	23.216	36.356	29.803	122.645	124.796	246.202	16.095	17.812	8.868	35.211	63.991	97.33	165.181	176.155	18.701	20.751	59.809	55.099	Cytochrome b6-f complex subunit 7
PCG	Solyc01g109050.2	SL4.0ch01	88455244	88456966	-	1723	1.524	2.098	1.776	1.99	2.033	2.855	2.955	2.783	2.869	2.681	2.133	0.285	2.97	2.829	3.979	5.555	4.703	1.864	2.199	2.209	2.698	2.51	3.364	4.222	Glycosyl hydrolase family protein 43
PCG	Solyc01g109060.4	SL4.0ch01	88457754	88459948	-	2195	5.895	5.151	7.416	6.964	8.304	8.016	6.995	6.302	6.647	4.9	7.167	6.357	6.839	6.37	7.398	7.193	7.352	3.342	7.031	7.583	7.138	8.015	6.602	7.208	Pentatricopeptide repeat-containing protein, mitochondrial
PCG	Solyc01g109070.2	SL4.0ch01	88460263	88460878	+	616	17.016	17.192	13.586	17.909	17.916	20.267	21.692	15.136	18.406	14.144	12.171	10.975	20.439	20.863	24.766	18.561	19.219	46.23	17.283	13.537	17.618	17.253	20.463	20.264	Diphthamide biosynthesis protein 3 (CSL zinc finger)
PCG	Solyc01g109080.3	SL4.0ch01	88461813	88482836	+	21024	39.803	23.612	46.337	46.272	43.428	29.804	22.368	38.936	30.673	44.528	43.209	8.113	42.205	40.683	24.063	37.731	45.979	4.805	38.794	43.855	44.461	47.039	30.742	32.225	Serine/threonine-protein kinase SMG1
PCG	Solyc01g109090.2	SL4.0ch01	88486426	88486890	+	465	35.744	69.239	142.999	247.468	317.958	425.176	206.731	220.292	213.529	89.919	132.81	734.382	290.316	227.2	142.78	135.014	113.106	423.979	106.424	121.991	380.915	359.012	156.289	222.915	Unknown protein
PCG	Solyc01g109100.2	SL4.0ch01	88488327	88488824	+	498	2.458	3.821	5.765	2.937	4.979	2.573	4.936	4.472	4.703	4.823	4.956	12.936	2.275	3.114	2.429	2.681	3.261	6.91	6.675	9.244	2.542	2.259	3.098	5.254	TMV resistance protein N
PCG	Solyc01g109110.3	SL4.0ch01	88488935	88493781	-	4847	41.032	39.959	23.215	13.897	14.056	22.902	15.278	17.873	16.579	27.179	22.334	30.016	19.428	29.366	21.091	46.402	33.548	7.906	44.168	12.597	18.136	17.034	22.09	28.519	Extra-large guanine nucleotide-binding protein 2
PCG	Solyc01g109120.3	SL4.0ch01	88497764	88499722	-	1959	22.305	13.497	42.037	33.575	33.658	17.161	7.168	12.165	9.673	18.89	19.918	3.637	21.102	14.794	6.072	5.459	5.236	1.318	14.217	22.75	19.109	25.629	4.944	4.91	Transducin/WD40 repeat-like superfamily protein
PCG	Solyc01g109130.3	SL4.0ch01	88519318	88525064	+	5747	7.124	9.958	12.433	12.981	16.798	14.18	21.314	19.139	20.224	8.474	7.403	7.211	16.332	17.575	18.407	16.955	17.526	23.814	11.491	10.153	16.724	15.465	20.119	19.795	Proteasome assembly chaperone 2
PCG	Solyc01g109140.3	SL4.0ch01	88537399	88539202	+	1804	0.031	0.031	0.187	1.611	0.599	2.667	4.967	0.969	2.963	4.715	0.471	1.961	5.528	20.167	1.278	98.439	38.564	7.649	0	0	0.251	0.502	2.128	2.721	divinyl ether synthase
PCG	Solyc01g109170.3	SL4.0ch01	88560851	88564394	+	3544	244.73	249.461	180.518	187.994	195.395	158.463	36.373	64.862	50.654	172.257	188.394	279.918	257.462	161.94	58.096	54.237	37.341	59.037	233.013	216.563	210.225	325.744	32.509	47.407	Cold-regulated plasma membrane protein 2
PCG	Solyc01g109180.4	SL4.0ch01	88561391	88567324	-	5934	9.457	10.741	9.411	10.992	19.697	10.729	8.74	9.695	9.218	9.491	6.87	2.942	15.132	17.607	6.391	5.202	8.779	1.028	10.097	15.135	14.371	24.249	8.855	11.695	Long chain acyl-CoA synthetase 4
PCG	Solyc01g109200.4	SL4.0ch01	88571488	88573063	-	1576	16.083	10.929	13.462	6.491	8.462	9.427	5.69	13.51	9.61	11.047	13.221	10.564	7.076	8.282	5.544	7.707	9.233	7.649	20.179	19.35	5.742	7.246	8.464	9.35	RING/U-box superfamily protein
PCG	Solyc01g109210.2	SL4.0ch01	88571498	88573138	+	1641	96.032	85.32	109.626	47.188	47.1	63.639	34.455	57.231	45.873	85.481	115.119	110.528	34.165	36.621	30.997	44.346	36.981	60.451	87.236	76.319	42.28	45.565	37.813	42.013	Unknown protein
PCG	Solyc01g109220.4	SL4.0ch01	88576103	88580864	+	4762	39.01	40.178	34.277	66.581	87.833	87.341	112.608	85.096	98.816	33.465	32.56	49.689	74.301	77.477	82.127	86.894	103.998	216.191	35.217	38.512	68.339	62.74	107.353	112.669	Mitochondrial import receptor subunit TOM6-like protein
PCG	Solyc01g109230.3	SL4.0ch01	88585632	88587506	+	1875	2.831	5.261	3.334	0.948	1.229	1.098	0.472	1.376	0.925	5.639	3.639	1.74	1.58	0.569	0.927	1.959	1.693	1.028	3.624	3.008	2.385	2.321	1.283	2.001	Cysteine/Histidine-rich C1 domain family protein
PCG	Solyc01g109250.2	SL4.0ch01	88594067	88594942	+	876	83.308	96.327	19.351	11.623	22.281	24.533	29.048	41.125	35.102	46.562	25.596	13.442	20.218	27.722	19.11	29.607	51.921	25.068	92.827	52.582	20.018	12.077	70.964	75.394	Mitochondrial fission regulator like
PCG	Solyc01g109260.3	SL4.0ch01	88595974	88600606	-	4633	26.753	25.225	20.473	13.455	16.514	17.475	15.278	14.23	14.753	23.512	21.926	25.809	14.2	13.403	13.454	13.937	16.304	13.401	23.323	21.779	16.692	13.489	17.24	17.981	plastid division protein PDV2-like
PCG	Solyc01g109270.3	SL4.0ch01	88602342	88605320	-	2979	3.795	2.662	4.877	0.442	0.315	1.067	1.792	1.157	1.474	1.849	1.349	0.411	0.063	0.284	1.406	0.064	0.282	0.225	2.927	1.99	0.471	0.282	0.767	0.344	electron transporter%2C putative (Protein of unknown function%2C DUF547)
PCG	Solyc01g109280.3	SL4.0ch01	88617687	88624754	-	7068	24.202	20.543	27.547	23.057	23.479	20.455	18.359	19.421	18.892	25.946	24.843	23.532	21.45	18.745	17.336	20.295	20.191	8.131	24.469	23.251	24.38	22.68	20.181	23.109	RBR-type E3 ubiquitin transferase
PCG	Solyc01g109290.3	SL4.0ch01	88628719	88632016	-	3298	6.408	4.823	8.632	9.128	10.873	8.722	9.463	10.727	10.096	4.499	4.36	3.258	9.73	10.084	11.344	6.936	8.685	4.306	6.195	6.581	9.444	8.564	9.262	9.256	S-adenosyl-L-methionine-dependent methyltransferases superfamily protein
PCG	Solyc01g109300.3	SL4.0ch01	88633576	88638360	+	4785	238.663	210.316	295.067	307.448	248.562	263.623	213.364	221.981	217.684	221.839	231.179	283.777	232.759	256.677	228.134	142.191	147.296	127.33	236.327	212.615	263.817	287.316	155.257	159.545	4-hydroxy-3-methylbut-2-enyl diphosphate reductase
PCG	Solyc01g109310.3	SL4.0ch01	88637858	88640362	-	2505	0.218	0.861	0.374	0.347	0.756	0.753	0.377	0.344	0.361	0.924	0.439	0.633	0.979	1.043	1.342	1.076	0.69	0.386	0.294	0.971	0.69	1.082	0.469	0.782	Protein DETOXIFICATION
PCG	Solyc01g109320.4	SL4.0ch01	88641912	88644451	-	2540	0.529	0.282	0.904	3.585	2.962	25.412	7.231	6.88	7.055	1.356	1.161	1.392	7.44	5.089	9.203	22.639	11.522	5.881	1.363	1.081	3.044	5.694	7.15	6.457	Protein DETOXIFICATION
PCG	Solyc01g109330.3	SL4.0ch01	88648154	88651405	-	3252	0.871	0.971	2.088	1.105	0.945	1.851	0.597	0.782	0.69	1.51	1.004	0.917	1.58	1.486	0.863	1.445	0.596	1.028	1.487	1.003	1.757	2.384	0.907	1.001	Cytochrome c biogenesis protein CCS1, chloroplastic
PCG	Solyc01g109340.4	SL4.0ch01	88655777	88657912	-	2136	14.73	17.02	20.161	24.068	26.567	24.753	26.564	21.782	24.167	16.717	15.276	16.732	21.75	20.831	26.236	12.042	14.516	19.443	22.084	18.645	24.537	23.371	16.959	18.731	E3 ubiquitin-protein ligase
PCG	Solyc01g109350.3	SL4.0ch01	88658583	88676998	-	18416	91.894	89.124	105.232	124.445	119.947	115.702	95.726	108.832	102.296	108.408	103.67	71.64	138.808	124.482	126.866	110.818	112.526	46.407	91.836	89.088	131.94	136.773	110.576	108.229	Transducin family protein / WD-40 repeat family protein
PCG	Solyc01g109360.3	SL4.0ch01	88681184	88686750	+	5567	135.104	148.624	138.761	93.713	101.133	123.576	104.529	104.454	104.491	172.627	159.755	133.886	108.608	101.564	120.826	101.12	108.136	64.083	157.685	140.918	102.634	108.853	111.765	108.948	Tyrosine-tRNA ligase-like protein
PCG	Solyc01g109370.3	SL4.0ch01	88691454	88694668	+	3215	11.261	11.18	14.786	8.575	9.108	11.404	13.895	11.446	12.668	7.365	9.975	9.362	7.266	7.539	12.591	5.395	7.431	8.517	12.389	15.355	8.472	7.011	10.028	8.287	Acyltransferase domain-containing protein
PCG	Solyc01g109380.3	SL4.0ch01	88695383	88696749	-	1367	2.333	3.116	2.54	7.628	7.532	8.361	12.025	9.007	10.512	2.25	2.243	2.372	6.855	8.045	8.948	5.764	9.265	4.098	4.584	2.758	8.127	6.352	10.059	10.804	UPF0496 protein
PCG	Solyc01g109390.3	SL4.0ch01	88706188	88706931	+	744	0.28	4.04	0.28	0.032	0.032	0.094	0	0.031	0.016	0.216	1.537	1.36	0.063	0.126	0	0.289	0.188	1.639	1.022	0.752	0	0.031	0	0.25	Bifunctional inhibitor/lipid-transfer protein/seed storage 2S albumin superfamily protein
PCG	Solyc01g109400.3	SL4.0ch01	88713182	88715557	-	2376	28.806	34.573	29.743	22.836	26.268	28.988	34.518	28.553	31.528	28.966	24.122	20.717	19.507	24.214	32.979	26.3	36.056	21.243	31.268	27.936	21.823	19.418	35.936	36.29	Quinone reductase family protein
PCG	Solyc01g109410.4	SL4.0ch01	88716225	88724098	-	7874	139.925	158.551	155.589	251.764	272.529	235.827	234.144	277.335	255.796	166.402	147.114	80.844	316.552	310.099	290.161	337.398	296.364	183.572	164.933	128.587	283.239	290.516	308.761	298.294	Dolichyl-diphosphooligosaccharide--protein glycosyltransferase 48 kDa subunit
PCG	Solyc01g109420.3	SL4.0ch01	88725067	88727567	-	2501	7.062	10.115	9.644	2.558	3.561	5.286	2.798	3.612	3.206	6.564	7.246	4.175	4.628	3.793	1.981	8.478	6.271	3.214	7.976	5.264	4.769	4.455	5.523	6.973	Quinone reductase family protein
PCG	Solyc01g109430.3	SL4.0ch01	88728393	88730406	-	2014	7.326	10.788	10.236	5.685	5.972	9.318	7.686	9.382	8.536	7.087	6.822	4.207	5.655	4.71	11.073	2.97	6.13	6.122	10.128	8.978	5.915	6.086	8.573	8.068	PPPDE putative thiol peptidase family protein
PCG	Solyc01g109450.3	SL4.0ch01	88736447	88741844	-	5398	7.528	9.786	9.816	10.407	9.644	12.361	11.176	9.585	10.379	9.245	9.661	7.623	10.298	9.167	9.938	9.312	7.227	4.515	8.425	10.56	9.382	8.909	10.31	10.007	Pseudouridine kinase
PCG	Solyc01g109460.3	SL4.0ch01	88750978	88754182	+	3205	231.011	240.066	184.942	228.265	154.677	343.121	278.062	214.068	245.982	420.72	315.025	314.046	276.101	401.801	266.002	629.471	466.673	502.122	207.8	102.563	173.671	175.201	251.565	243.226	Polyol monosaccharide transporter 4
PCG	Solyc01g109470.3	SL4.0ch01	88755996	88757409	-	1414	4.137	5.449	8.289	5.875	8.068	18.98	3.458	6.943	5.205	2.188	2.854	9.773	9.13	3.509	8.724	1.959	1.63	3.439	3.748	5.17	7.719	10.478	1.846	2.314	BURP domain-containing protein
PCG	Solyc01g109500.4	SL4.0ch01	88770815	88772478	-	1664	1395.77	1469.64	879.902	2955.53	2572.08	2321.74	5426.75	4808.59	5116.87	1423.02	1243.66	985.376	1343.42	1857.16	1694.09	4593.69	5709.42	2553.31	1329.36	1524.48	2580.82	2138.45	5019.51	4275.15	BURP domain-containing protein
PCG	Solyc01g109510.3	SL4.0ch01	88782523	88792457	+	9935	101.989	88.404	147.705	71.319	73.116	72.816	60.391	69.021	64.717	127.097	130.458	132.052	57.179	61.04	62.49	54.381	68.381	54.024	104.876	102.249	64.652	61.548	57.791	59.446	SWI/SNF complex subunit SWI3D
PCG	Solyc01g109520.3	SL4.0ch01	88793520	88797086	-	3567	153.8	160.211	128.213	148.055	149.068	118.243	146.434	113.977	130.163	151.364	135.257	157.64	147.243	143.606	140.958	119.905	147.547	156.511	163.044	156.774	139.941	150.23	142.585	152.024	Ras-related protein
PCG	Solyc01g109540.4	SL4.0ch01	88803866	88812660	+	8795	162.355	147.246	147.362	224.869	220.607	193.82	235.276	233.38	234.325	130.841	124.874	65.251	199.067	217.67	252.613	176.085	251.451	149.602	163.787	163.386	212.594	193.019	250.469	219.225	Coatomer subunit gamma
PCG	Solyc01g109550.2	SL4.0ch01	88812747	88813724	-	978	8.524	7.735	6.84	0.316	0.252	1.224	0.251	0.313	0.282	4.591	7.779	8.477	0.158	0.443	0.352	0.739	0.533	0.321	5.575	11.814	0.173	0.502	0.845	1.126	Transcription termination factor family protein
PCG	Solyc01g109560.3	SL4.0ch01	88814038	88819988	-	5951	48.109	49.134	60.375	41.345	47.226	52.847	53.899	51.836	52.865	54.358	55.599	44.202	45.901	44.618	59.534	67.724	60.025	51.742	47.544	48.524	45.575	43.918	61.342	62.558	Guanine nucleotide-binding protein subunit beta
PCG	Solyc01g109570.4	SL4.0ch01	88821063	88825779	-	4717	119.892	114.396	101.898	151.608	132.238	116.235	170.075	178.667	174.382	84.927	77.729	132.083	105.338	120.784	141.438	179.087	163.882	296.118	121.106	75.3	126.825	121.872	183.354	206.858	Glucan endo-1,3-beta-glucosidase
PCG	Solyc01g109580.4	SL4.0ch01	88828501	88832365	-	3865	12.63	9.77	11.405	7.486	8.226	7.184	9.305	10.508	9.908	6.194	6.023	6.168	5.339	8.44	15.307	1.895	5.33	10.348	10.934	9.213	7.217	5.16	8.01	7.411	Adenylyl cyclase-associated protein
PCG	Solyc01g109590.3	SL4.0ch01	88833875	88838082	-	4208	30.113	32.6	24.462	30.006	29.372	33.6	47.124	45.065	46.092	35.407	26.443	32.641	22.082	24.909	46.113	40.814	54.053	48.416	28.511	21.308	25.164	20.077	46.589	46.594	Protein kinase domain
PCG	Solyc01g109600.4	SL4.0ch01	88850104	88853550	+	3447	62.497	75.69	104.266	48.23	65.646	98.353	39.202	79.06	59.183	95.897	127.509	340.457	57.242	61.893	45.665	67.66	71.375	95.16	83.566	87.051	63.695	86.942	54.412	78.99	BTB/POZ domain-containing protein
PCG	Solyc01g109610.4	SL4.0ch01	88854060	88856324	-	2265	0.187	0.219	0.016	1.169	1.087	0.69	1.006	0.657	0.831	0.062	0.486	0.032	0.553	0.774	1.39	0.193	0.455	0.225	0.015	0.204	0.894	1.02	0.751	0.61	Erythronate-4-phosphate dehydrogenase family protein
PCG	Solyc01g109620.3	SL4.0ch01	88859134	88865590	-	6457	49.867	52.751	52.538	104.388	109.201	102.431	92.755	98.825	95.798	56.484	50.565	57.091	103.806	99.067	93.727	94.377	100.972	63.89	59.066	61.701	103.136	99.787	100.829	95.502	NADH-quinone oxidoreductase subunit I
PCG	Solyc01g109630.4	SL4.0ch01	88866108	88869519	-	3412	5.817	6.858	9.13	4.422	6.965	7.122	4.055	7.568	5.816	4.437	7.403	8.793	8.214	4.963	3.164	5.106	5.393	1.382	4.243	7.897	5.773	9.035	6.414	5.472	Mitochondrial transcription termination factor family protein
PCG	Solyc01g109640.3	SL4.0ch01	88871636	88875346	+	3711	5.195	5.731	5.422	7.17	7.564	8.157	9.463	8.35	8.905	4.345	5.238	4.649	6.981	8.187	8.213	7.578	6.898	8.259	4.77	5.452	7.562	7.246	7.635	7.724	AP complex subunit sigma
PCG	Solyc01g109650.3	SL4.0ch01	88876899	88883291	-	6393	14.574	15.266	10.922	21.209	22.266	19.686	20.136	22.783	21.463	14.175	13.19	8.224	20.929	24.024	22.897	31.534	25.49	10.332	12.142	12.816	20.285	18.493	23.561	24.767	Protein kinase domain
PCG	Solyc01g109660.2	SL4.0ch01	88905459	88906741	+	1283	907.524	976.517	560.047	1086.93	1045.41	2298.92	1686.9	1229.74	1457.73	648.105	784.174	707.15	825.98	893.217	2247.87	1462.96	1525.01	4026.22	780.389	669.494	901.504	718.871	1695.74	1589.86	meloidogyne-induced giant cell protein DB275
PCG	Solyc01g109680.3	SL4.0ch01	88918946	88920600	-	1655	12.21	15.908	20.66	23.215	27.607	30.118	33.355	29.585	31.465	17.811	14.806	14.676	24.846	28.165	29.527	25.352	31.714	30.692	15.208	17.627	28.051	21.99	36.092	36.994	hypothetical protein
PCG	Solyc01g109700.3	SL4.0ch01	88939716	88942877	+	3162	158.139	189.491	113.848	8.038	13.725	27.169	24.521	32.759	28.651	233.194	216.138	61.898	9.825	10.669	4.698	17.565	28.798	4.435	131.482	146.245	11.421	12.626	44.165	51.253	bHLH transcription factor 010
PCG	Solyc01g109710.3	SL4.0ch01	88945433	88948287	-	2855	22.725	33.649	22.125	25.9	23.227	46.808	27.853	26.708	27.279	25.392	18.35	24.924	47.923	43.939	41.607	70.871	46.935	29.856	24.144	9.526	34.358	36.232	30.773	34.398	Adenine nucleotide alpha hydrolases-like superfamily protein
PCG	Solyc01g109720.3	SL4.0ch01	88949693	88951764	-	2072	6.999	11.148	2.929	5.054	3.75	6.996	5.784	7.725	6.757	5.393	3.45	3.922	7.771	6.417	4.058	31.309	18.436	7.424	5.575	4.512	5.146	5.458	15.3	16.042	Alpha/beta-Hydrolases superfamily protein
PCG	Solyc01g109750.2	SL4.0ch01	88962373	88963423	-	1051	1.82	3.899	1.465	0.19	0.504	1.224	0.629	0.782	0.705	2.481	1.035	0	0.126	0.126	0.383	0.867	0.627	0.289	2.927	1.645	0.596	0.627	1.001	1.423	syntaxin-112-like
PCG	Solyc01g109760.3	SL4.0ch01	88964980	88967027	+	2048	8.804	8.032	6.45	6.664	7.658	8.659	6.728	7.85	7.29	8.166	7.56	4.903	7.139	7.302	6.679	11.271	9.312	3.182	5.606	5.437	7.625	5.898	7.228	8.756	Major facilitator superfamily
PCG	Solyc01g109770.3	SL4.0ch01	88967725	88971392	-	3668	90.401	98.832	95.665	60.612	67.033	83.106	76.487	69.615	73.042	88.255	93.35	86.031	64.192	56.393	70.815	62.361	69.321	86.033	97.07	89.402	67.57	58.756	80.789	72.611	Protein RER1
PCG	Solyc01g109780.3	SL4.0ch01	88976791	88980844	+	4054	25.384	23.769	26.799	6.033	7.059	9.914	6.948	9.585	8.27	28.566	29.956	18.724	9.256	7.555	5.305	14.547	11.663	2.957	24.872	24.411	8.848	7.56	11.233	11.867	F-box family protein
PCG	Solyc01g109790.3	SL4.0ch01	88981184	88985971	-	4788	128.913	123.932	223.084	244.531	273.601	145.584	481.822	334.628	408.033	127.606	127.76	69.521	189.353	211.853	589.685	115.442	214.548	149.955	167.008	154.534	288.526	183.67	301.643	278.312	ADP-glucose pyrophosphorylase large subunit 1
PCG	Solyc01g109800.2	SL4.0ch01	89007206	89008376	+	1171	34.468	49.526	34.48	35.675	37.046	45.71	9.478	34.667	22.105	60.768	64.853	103.601	46.201	33.428	5.752	16.489	17.166	5.624	44.648	40.737	51.474	65.516	18.085	35.977	DUF4408 domain-containing protein
PCG	Solyc01g109810.2	SL4.0ch01	89013553	89014604	+	1052	25.851	41.055	36.209	68.571	65.71	54.745	7.608	21.735	14.69	29.629	34.159	53.232	68.109	36.763	11.44	6.069	8.857	5.688	33.389	31.775	64.213	74.096	12.578	21.077	tRNA-methyltransferase non-catalytic subunit trm6MTase subunit
PCG	Solyc01g109830.3	SL4.0ch01	89019503	89026855	-	7353	26.162	23.455	26.643	45.072	45.823	33.474	27.759	29.898	28.831	22.742	22.71	11.987	51.966	45.582	39.114	21.9	24.299	17.29	27.102	23.941	54.031	61.265	27.879	27.081	Bifunctional dihydrofolate reductase-thymidylate synthase
PCG	Solyc01g109850.3	SL4.0ch01	89032763	89038256	-	5494	87.57	99.866	88.607	109.474	108.933	121.333	146.12	146.877	146.499	81.368	85.304	90.902	105.528	118.713	153.341	131.144	152.203	205.522	100.261	88.916	124.519	117.511	157.275	162.875	Diaminopimelate decarboxylase
PCG	Solyc01g109860.3	SL4.0ch01	89045385	89049043	+	3659	5.413	3.601	5.827	6.886	8.383	3.514	2.515	1.751	2.132	1.109	1.913	1.771	3.443	3.477	1.853	0.289	0.188	0.546	1.827	1.253	5.146	8.689	0.876	0.594	Sec14p-like phosphatidylinositol transfer family protein
PCG	Solyc01g109870.3	SL4.0ch01	89049190	89054707	-	5518	270.829	230.953	285.594	332.369	339.799	285.804	244.424	302.714	273.645	259.68	276.913	162.795	282.356	271.155	293.453	196.781	212.542	156.319	256.521	250.939	342.259	332.771	237.14	238.097	Sec14p-like phosphatidylinositol transfer family protein
PCG	Solyc01g109880.3	SL4.0ch01	89070701	89071778	+	1078	34.141	49.494	48.129	132.625	153.606	88.643	154.42	84.533	119.385	66.468	48.918	16.669	88.674	73.558	157.112	34.713	45.979	75.524	44.524	40.032	117.522	69.265	81.133	84.072	BZIP transcription factor
PCG	Solyc01g109890.3	SL4.0ch01	89082102	89087690	+	5589	46.071	42.323	27.671	63.202	61.203	51.859	63.126	58.263	60.688	34.76	26.396	16.257	66.593	54.18	47.327	57.673	63.349	21.565	33.42	25.414	67.46	61.265	61.514	66.701	Chaperone protein dnaJ 10
PCG	Solyc01g109895.1	SL4.0ch01	89090494	89092007	+	1514	99.282	131.62	121.498	73.498	84.792	119.341	73.186	61.203	67.179	119.101	133.846	168.046	66.245	61.767	70.335	61.847	85.923	176.469	120.362	111.024	64.762	69.014	72.247	73.925	aspartate carbamoyltransferase
PCG	Solyc01g109910.4	SL4.0ch01	89100162	89104836	+	4675	40.456	42.527	38.437	50.394	62.211	37.365	33.009	38.826	35.925	42.833	42.989	50.259	51.066	37.221	32.563	35.66	38.313	30.595	34.659	33.686	44.461	51.243	34.919	40.512	RING/U-box superfamily protein
PCG	Solyc01g109930.4	SL4.0ch01	89108433	89113253	+	4821	22.025	21.764	18.915	29.974	29.908	21.051	28.985	28.396	28.69	19.105	22.365	14.929	32.665	32.559	40.392	21.804	23.076	35.737	21.929	23.283	27.266	32.374	24.406	24.11	Inositol-1-monophosphatase
PCG	Solyc01g109940.3	SL4.0ch01	89113291	89118626	-	5336	116.439	108.07	122.121	135.594	144.75	123.137	145.334	146.486	145.912	123.138	112.045	118.23	153.214	167.63	161.826	146.815	170.435	164.482	119.929	104.537	150.013	141.729	163.611	164.485	26S proteasome regulatory subunit
PCG	Solyc01g109950.4	SL4.0ch01	89120479	89123431	+	2953	0.311	0.251	0.125	0.032	0	0.031	0	0	0	0.308	0.22	0.127	0	0	0	0.032	0	0	0.279	0.439	0	0.157	0.094	0.156	Kinase family protein
PCG	Solyc01g109960.3	SL4.0ch01	89123640	89132487	-	8848	19.505	16.503	24.181	21.446	23.605	18.478	18.957	22.173	20.569	20.215	18.381	17.238	23.977	26.806	22.944	22.767	23.703	12.373	16.199	17.454	23.344	25.566	25.282	24.454	SUMO-activating enzyme subunit 2
PCG	Solyc01g109970.3	SL4.0ch01	89135176	89142957	+	7782	17.732	17.787	27.235	13.676	13.772	17.192	14.838	16.45	15.646	28.103	33.375	29.13	14.121	14.003	12.878	15.044	14.015	6.717	29.672	28.014	16.19	14.775	17.303	15.385	SNF2 domain-containing protein / helicase domain-containing protein
PCG	Solyc01g109980.4	SL4.0ch01	89143280	89148962	-	5683	39.197	35.919	69.147	37.239	40.56	51.231	28.388	38.467	33.44	57.655	61.449	73.158	57.526	48.49	33.266	39.337	33.83	16.23	39.553	45.03	48.728	59.54	28.849	32.24	BEL1-like homeodomain protein 7
PCG	Solyc01g109990.4	SL4.0ch01	89154395	89166706	+	12312	45.667	35.794	59.923	70.292	73.163	43.153	43.069	38.701	40.879	51.184	46.11	18.092	99.589	90.991	45.026	48.746	55.479	16.23	44.385	43.526	89.189	97.968	46.809	49.611	RNA-binding protein 28
PCG	Solyc01g110000.3	SL4.0ch01	89173037	89179299	+	6263	35.899	39.051	74.85	10.486	10.778	52.204	14.493	23.33	18.923	30.415	29.423	291.589	9.066	9.515	12.271	19.267	15.112	15.008	28.65	31.775	12.08	13.018	18.648	19.732	Beta-galactosidase
PCG	Solyc01g110010.3	SL4.0ch01	89179979	89182843	-	2865	2.613	2.74	3.241	5.148	6.571	5.898	5.25	6.02	5.636	2.188	3.011	2.293	5.955	6.37	5.496	5.732	5.988	1.093	2.323	2.429	7.374	6.509	4.396	4.91	Pentatricopeptide repeat-containing protein, chloroplastic
PCG	Solyc01g110020.4	SL4.0ch01	89183958	89190346	+	6389	28.06	27.526	41.912	40.492	39.205	46.965	41.843	45.816	43.835	38.642	40.778	44.755	38.414	37.142	42.246	35.066	39.536	34.677	32.212	29.863	44.116	42.506	39.925	43.56	PHD finger family protein / bromo-adjacent homology (BAH) domain-containing protein
PCG	Solyc01g110030.3	SL4.0ch01	89190396	89198561	-	8166	21.185	20.105	19.289	22.962	21.557	20.267	20.874	21.61	21.243	21.447	19.667	10.216	20.597	18.302	22.241	15.895	20.191	9.513	20.907	22.029	22.623	18.696	21.589	22.421	WD40 repeat
PCG	Solyc01g110060.3	SL4.0ch01	89204338	89208138	-	3801	32.073	42.652	21.86	43.271	47.494	62.839	95.726	88.974	92.341	29.12	23.933	51.208	48.744	63	129.039	203.011	186.393	188.681	24.624	19.146	43.159	37.518	151.017	154.744	Purple acid phosphatase
PCG	Solyc01g110100.4	SL4.0ch01	89230771	89233964	+	3194	1.198	1.597	1.745	1.2	1.859	2.149	1.1	1.298	1.199	2.126	1.474	1.993	1.327	1.612	2.077	1.638	1.693	1.735	1.827	1.238	1.851	1.914	2.253	3.19	RBR-type E3 ubiquitin transferase
PCG	Solyc01g110110.3	SL4.0ch01	89236167	89239084	+	2918	4.822	4.509	4.83	3.316	2.899	4.235	2.295	2.94	2.618	13.651	12.986	5.092	6.413	6.733	5.273	10.212	9.375	7.231	8.487	10.905	5.993	5.27	5.476	6.348	Cysteine protease
PCG	Solyc01g110120.3	SL4.0ch01	89238887	89249452	-	10566	401.391	325.245	331.93	553.432	522.335	400.69	325.124	477.111	401.316	341.371	334.975	317.842	498.024	461.07	354.297	407.659	423.516	243.734	347.087	349.835	505.01	507.062	379.975	341.542	V-type proton ATPase subunit a
PCG	Solyc01g110130.3	SL4.0ch01	89251235	89257006	-	5772	71.829	49.103	41.445	49.399	35.612	34.384	47.439	68.833	58.164	35.068	19.04	12.24	67.588	89.489	96.651	67.306	77.944	60.259	53.708	45.876	70.441	65.563	61.608	79.413	DNA helicase
PCG	Solyc01g110140.4	SL4.0ch01	89264320	89266000	-	1681	0.622	0.892	1.091	0.063	0.205	0.502	0.409	0.641	0.525	2.095	1.412	0.411	0.126	0.221	0.831	0.562	0.643	0.273	0.805	1.175	0.486	0.031	0.36	0.688	Unknown protein
PCG	Solyc01g110150.2	SL4.0ch01	89275638	89276554	-	917	10.11	12.589	7.666	12.413	14.024	11.231	9.62	11.384	10.504	13.05	12.312	6.421	17.943	10.969	7.765	19.508	11.789	9.159	10.407	7.74	15.704	15.591	17.178	15.198	Prostatic spermine-binding-like protein
PCG	Solyc01g110160.4	SL4.0ch01	89278147	89283403	-	5257	20.92	14.687	12.916	1.027	1.072	2.745	1.572	2.127	1.85	11.34	9.991	8.461	1.706	1.501	1.949	0.883	2.069	1.028	14.976	17.203	1.004	1.255	2.081	1.892	hypothetical protein
PCG	Solyc01g110190.4	SL4.0ch01	89295384	89307520	-	12137	3.811	2.646	3.771	3.032	2.947	2.761	1.729	4.926	3.331	3.174	2.211	0.316	3.175	2.798	3.291	3.869	3.496	0.803	3.438	2.538	3.483	3.137	2.8	3.002	Kinesin-related protein
PCG	Solyc01g110270.3	SL4.0ch01	89338474	89341572	+	3099	29.646	33.069	29.26	29.216	31.232	28.863	34.707	26.176	30.43	23.974	29.831	43.079	27.105	27.975	21.698	23.682	26.775	37.73	24.686	36.694	23.407	24.876	25.751	26.799	RNA-binding CRS1 / YhbY (CRM) domain protein
PCG	Solyc01g110280.3	SL4.0ch01	89340848	89347635	-	6788	17.732	16.91	15.082	11.213	11.881	14.902	13.707	14.636	14.173	13.805	11.543	13.632	11.562	10.716	16.266	13.487	15.645	10.766	13.071	14.039	15.406	13.458	16.959	17.402	Protein DETOXIFICATION
PCG	Solyc01g110290.3	SL4.0ch01	89364846	89372484	+	7639	64.519	66.483	53.753	94.107	97.367	79.153	135.762	113.211	124.457	48.503	45.608	53.675	71.047	94.089	126.914	101.73	110.723	109.912	70.944	55.684	81.595	69.421	104.85	97.988	Squalene synthase ,Pfam:PF00494
PCG	Solyc01g110300.4	SL4.0ch01	89373456	89379080	-	5625	45.2	41.055	50.809	66.455	62.148	52.235	56.053	52.853	54.448	47.918	50.094	47.222	53.988	57.31	59.534	41.842	49.067	46.086	46.429	37.697	58.141	57.877	52.347	50.19	SH3 domain-containing protein
PCG	Solyc01g110310.3	SL4.0ch01	89392457	89394004	+	1548	70.305	79.323	81.051	86.701	90.102	87.184	63.315	54.885	59.089	70.628	66.248	53.358	103.727	89.489	78.58	51.636	55.667	55.084	86.942	72.794	101.818	100.038	53.473	58.101	GATA transcription factor
PCG	Solyc01g110340.4	SL4.0ch01	89416554	89422703	+	6150	38.823	26.9	24.212	6.664	9.202	8.627	33.166	50.757	41.985	21.262	23.839	7.401	1.264	1.991	5.177	6.101	9.406	7.777	37.013	49.276	10.982	1.788	30.225	17.95	Endoglucanase
PCG	Solyc01g110350.2	SL4.0ch01	89427535	89428623	+	1089	2.986	3.883	3.957	3.869	4.459	3.404	3.222	4.238	3.731	3.035	3.168	3.195	4.233	4.236	5.113	3.532	4.436	2.86	3.701	4.199	4.048	3.921	3.755	4.738	hypothetical protein
PCG	Solyc01g110360.3	SL4.0ch01	89429093	89431751	+	2659	4152.58	4023.34	3558.72	518.183	450.244	331.655	36.404	55.073	45.763	2711.11	2965.7	4326.03	339.408	185.854	37.676	60.033	94.921	77.259	3183.35	3649.75	339.497	552.893	70.213	65.325	Fructose-bisphosphate aldolase
PCG	Solyc01g110370.4	SL4.0ch01	89432659	89437391	-	4733	41.607	39.646	43.548	3.269	4.018	3.325	4.055	3.956	4.006	45.745	43.93	23.01	3.728	2.845	1.885	3.468	4.734	1.96	45.903	44.074	3.075	3.655	4.631	4.315	Zinc finger, B-box
PCG	Solyc01g110380.3	SL4.0ch01	89445316	89451917	+	6602	21.745	22.297	47.443	43.65	34.131	31.812	25.81	30.742	28.282	24.529	24.184	8.698	47.607	42.516	33.969	21.483	21.101	5.978	28.434	27.388	47.724	45.424	23.217	25.767	Kinesin-like protein
PCG	Solyc01g110390.2	SL4.0ch01	89452587	89456788	+	4202	69.512	74.156	69.583	127.43	141.882	125.6	155.567	144.891	150.215	69.596	63.504	71.419	125.319	140.24	125.124	119.215	137.201	150.727	75.219	69.033	134.073	124.554	143.195	147.177	NADH dehydrogenase [ubiquinone] 1 beta subcomplex subunit 9
PCG	Solyc01g110400.2	SL4.0ch01	89458821	89459454	-	634	10.748	16.394	12.278	14.576	17.586	16.345	18.249	14.104	16.171	13.805	12.139	15.15	17.296	17.101	20.004	15.799	17.025	26.449	10.934	10.968	18.544	14.007	20.213	22.03	30S ribosomal protein S31, mitochondrial
PCG	Solyc01g110410.3	SL4.0ch01	89459824	89465922	-	6099	78.766	78.007	92.051	79.247	90.039	83.639	87.521	84.72	86.117	93.247	86.92	72.526	94.677	92.208	103.026	84.775	89.575	118.524	84.495	76.241	87.855	91.631	88.673	94.376	Ubiquitin fusion degradation protein
PCG	Solyc01g110440.5.1	SL4.0ch01	89490913	89494470	+	3558	282.619	259.482	203.515	183.256	147.161	112.502	250.932	292.299	271.67	130.687	145.059	89.068	110.172	130.583	177.212	140.425	136.574	172.516	270.428	148.658	154.97	115.661	151.236	165.408	arginine decarboxylase
PCG	Solyc01g110450.3	SL4.0ch01	89495104	89498514	+	3411	69.309	72.966	84.572	105.968	125.305	132.063	111.351	102.359	106.843	63.849	58.783	64.081	118.117	132.448	162.752	111.267	113.623	140.121	69.628	74.768	109.16	106.94	105.882	105.258	NAD(P)-linked oxidoreductase superfamily protein
PCG	Solyc01g110460.4	SL4.0ch01	89498820	89506654	-	7835	15.803	16.112	13.384	11.039	10.321	12.078	10.61	8.788	9.697	12.141	16.123	11.545	11.973	10.463	15.658	11.753	10.927	4.467	14.387	16.639	14.151	9.819	12.735	11.398	3-oxo-5-alpha-steroid 4-dehydrogenase family protein
PCG	Solyc01g110470.3	SL4.0ch01	89515086	89518954	+	3869	5.102	6.952	10.564	8.654	8.289	8.565	7.985	6.63	7.306	9.183	8.156	6.769	7.961	8.883	4.921	6.358	6.553	3.728	6.969	6.988	8.535	8.972	6.289	6.192	GAGA-binding transcriptional activator
PCG	Solyc01g110480.4	SL4.0ch01	89524048	89527072	+	3025	167.767	152.194	136.705	152.619	151.479	157.176	143.071	161.122	152.12	127.051	96.393	120.634	150.181	176.529	153.677	127.741	181.095	44.864	144.893	93.381	148.507	152.677	167.178	174.867	Basic-leucine zipper (BZIP) transcription factor family protein
PCG	Solyc01g110490.4	SL4.0ch01	89529519	89534332	+	4814	46.383	35.481	51.728	42.261	43.649	47.467	33.481	40.781	37.14	52.786	53.45	41.972	45.206	45.487	48.637	36.704	49.256	26.867	40.327	50.952	46.595	47.776	42.146	46.719	Zinc finger transcription factor 15
PCG	Solyc01g110500.3	SL4.0ch01	89534967	89536380	+	1414	2.644	2.161	0.467	0	0.063	0.094	0	0	0	1.263	1.568	1.74	0.032	0.032	0	0.353	0.063	0.129	1.301	1.504	0.063	0.125	0.125	0.063	ENTH/VHS-like protein
PCG	Solyc01g110520.3	SL4.0ch01	89538180	89540228	-	2049	179.091	176.276	105.512	72.614	67.38	78.086	79.505	70.866	75.174	139.932	157.12	221.088	67.13	74.917	83.15	101.602	95.611	116.532	117.017	168.588	55.208	62.457	76.721	82.352	Amidophosphoribosyltransferase
PCG	Solyc01g110530.3	SL4.0ch01	89542844	89545864	-	3021	75.251	88.623	73.572	67.529	75.605	78.196	119.524	101.108	110.292	85.666	79.862	131.609	63.908	79.121	103.074	95.436	116.006	151.144	77.309	70.631	71.947	57.752	119.524	119.955	Peptidyl-prolyl cis-trans isomerase
PCG	Solyc01g110540.3	SL4.0ch01	89547468	89550195	+	2728	89.063	112.83	75.223	95.292	118.797	130.823	166.429	115.947	141.122	82.492	67.409	65.631	129.963	126.742	158.007	153.205	154.1	289.659	90.783	86.957	109.082	99.254	161.921	162.75	ATP synthase E chain
PCG	Solyc01g110550.3	SL4.0ch01	89550399	89554048	-	3650	17.172	14.781	16.889	16.077	17.365	16.502	15.153	15.074	15.113	13.004	12.516	21.903	11.752	14.651	13.198	10.468	14.485	23.268	13.071	17.391	15.375	12.987	14.628	15.51	Ribosome-binding factor A
PCG	Solyc01g110555.1	SL4.0ch01	89557302	89558307	+	1006	5.288	6.921	2.275	0.347	0.693	0.753	2.358	1.157	1.756	10.323	4.58	22.694	0.537	0.727	0.479	2.537	3.888	8.517	2.973	4.183	0.659	1.663	3.223	2.095	Auxin responsive SAUR protein
PCG	Solyc01g110570.3	SL4.0ch01	89570221	89570681	-	461	2.831	3.147	2.337	0.379	0.378	0.439	2.735	1.485	2.109	2.927	2.384	9.805	0.158	0.443	0.479	0.161	0.627	0.868	2.06	3.948	0.361	0.031	0.673	0.782	Small auxin up-regulated RNA4
PCG	Solyc01g110580.2	SL4.0ch01	89579018	89579575	-	558	0.809	1.096	0.654	0.442	0.126	0.094	1.43	0.86	1.144	1.556	1.098	2.103	0	0.032	0.224	0.225	0.251	0.418	1.518	1.535	0.188	0	0.954	0.563	Small auxin up-regulated RNA5
PCG	Solyc01g110630.4	SL4.0ch01	89611388	89611831	-	444	0.342	0.204	0.28	0.268	0.378	0.22	0.346	0.281	0.314	0.154	0.031	0.158	0	0.443	0.288	0.032	0	0	0.619	0.517	0.157	0.361	0.063	0.172	Small auxin up-regulated RNA9
PCG	Solyc01g110640.2	SL4.0ch01	89622941	89625578	-	2638	0.451	0.924	1.636	0.411	0.299	0.957	0.157	0.469	0.314	0.324	0.643	0.158	0.426	0.774	0.495	0.209	0.141	0	0.186	0.564	0.706	0.345	0.156	0.109	DNA mismatch repair protein MLH3
PCG	Solyc01g110647.1	SL4.0ch01	89638261	89638850	-	590	0.342	0.689	0.779	0.474	1.008	0.376	0.786	0.313	0.549	0.74	0.282	2.878	0.316	0.948	0.192	0.128	0.345	0.611	1.642	1.974	0.408	0.471	0.438	0.313	Auxin-responsive protein SAUR20
PCG	Solyc01g110660.4	SL4.0ch01	89639747	89640326	-	580	1.882	1.519	1.34	0.569	1.04	1.035	1.493	0.344	0.917	1.525	1.396	0.49	0.442	0.727	0.192	0.064	0.423	0.032	2.4	3.463	0.455	0.471	0.532	0.86	Auxin-responsive protein SAUR21
PCG	Solyc01g110670.3	SL4.0ch01	89641561	89642043	-	483	6.331	7.954	5.251	2.227	3.876	2.573	3.175	2.283	2.728	9.691	6.917	37.955	2.227	3.73	2.285	1.012	1.881	3.873	9.896	16.702	2.73	2.133	2.347	2.533	Auxin-responsive protein SAUR21
PCG	Solyc01g110680.4	SL4.0ch01	89645374	89645894	-	521	2.442	2.693	1.48	0.49	1.04	0.376	1.195	0.532	0.862	3.652	2.729	10.501	0.695	1.122	0.447	0.289	0.564	1.253	3.376	3.666	0.455	0.769	0.704	1.001	Small auxin up-regulated RNA12
PCG	Solyc01g110686.1	SL4.0ch01	89655261	89655721	-	461	0.202	0.282	0.467	0.379	0.236	0.094	0	0.063	0.031	0.339	0.423	0	0.079	0.316	0.064	0.096	0.157	0	0	0.313	0.11	0.047	0.235	0.063	DNA mismatch repair protein MLH3
PCG	Solyc01g110710.3	SL4.0ch01	89667734	89668178	-	445	0.731	1.159	1.106	0.316	1.308	1.004	0.975	0.407	0.69	1.048	0.957	1.708	0.19	0.601	0.128	0.128	0.188	0	2.044	1.911	0.706	0.22	0.235	0.532	Small auxin up-regulated RNA10
PCG	Solyc01g110720.2	SL4.0ch01	89669495	89669958	-	464	2.551	2.677	1.854	0.411	1.812	2.353	0.566	0.344	0.455	1.679	1.082	2.42	0.474	0.885	0.16	0.064	0.016	0	3.283	3.901	0.926	0.565	0.501	0.453	Auxin-responsive protein SAUR21
PCG	Solyc01g110730.4	SL4.0ch01	89671504	89671903	-	400	1.198	1.644	1.698	0.19	0.457	0.455	0.141	0.094	0.118	1.263	0.549	4.713	0.126	0.19	0.463	0.08	0.219	1.093	1.502	1.144	0.282	0.22	0.172	0.203	Auxin-responsive protein SAUR20
PCG	Solyc01g110770.2	SL4.0ch01	89687499	89688740	-	1242	2.535	2.223	2.929	0.979	3.545	3.294	1.572	0.829	1.199	2.188	1.568	1.613	0.537	1.027	0.16	0	0.157	0	6.442	6.377	1.569	1.474	0.751	0.688	Small auxin up-regulated RNA11
PCG	Solyc01g110780.1	SL4.0ch01	89690400	89690660	-	261	0.56	0.908	0.358	0.158	0.504	0.565	0.582	0.172	0.376	1.217	0.486	5.092	0.111	0.379	0.064	0.225	0.251	0.514	0.976	1.3	0.126	0.031	0.579	0.563	Auxin-responsive protein SAUR20
PCG	Solyc01g110790.3	SL4.0ch01	89692307	89692958	-	652	0.062	0.157	0.156	0.363	0.914	0.345	0.377	0.344	0.361	0.062	0.251	0.158	0	0.095	0	0.048	0.031	0	0.093	0.157	0.282	0.031	0.313	0.031	Auxin-responsive protein SAUR20
PCG	Solyc01g110800.3	SL4.0ch01	89694080	89694577	-	498	0.311	0.72	0.592	0.679	0.284	1.929	1.54	0.532	1.035	0.462	0.69	3.859	0.411	0.585	0.128	2.778	1.693	1.832	0.619	0.313	0.22	0.188	0.845	1.094	Small auxin up-regulated RNA19
PCG	Solyc01g110810.3	SL4.0ch01	89695377	89695985	-	609	0.918	1.253	1.293	1.074	1.072	1.6	1.305	1.329	1.317	0.817	1.208	0.917	1.358	1.391	1.166	0.979	1.05	0.37	1.115	1.88	1.208	1.192	1.126	1.345	Unknown protein
PCG	Solyc01g110820.4	SL4.0ch01	89696367	89701472	-	5106	9.504	8.58	11.28	8.591	9.533	8.016	7.278	8.913	8.097	10.138	9.959	5.488	9.604	8.962	7.877	7.819	8.685	3.535	8.611	11.892	8.378	9.74	8.198	9.115	U11/U12 small nuclear ribonucleoprotein 65 kDa protein
PCG	Solyc01g110840.3	SL4.0ch01	89711736	89715248	+	3513	0.342	0.282	0.732	0.963	0.977	1.224	1.352	0.813	1.082	0.508	0.408	0.506	1.153	1.549	2.077	0.706	1.238	1.189	0.48	0.674	1.271	0.769	1.111	0.907	Unknown protein
PCG	Solyc01g110880.1	SL4.0ch01	89727130	89727426	-	297	0.093	0.344	0.062	0.032	0	0.063	0.189	0	0.094	0.031	0.361	1.234	0	0.095	0	0.032	0.282	0.337	0.387	0.47	0	0	0.078	0.188	Auxin-responsive protein SAUR21
PCG	Solyc01g110890.1	SL4.0ch01	89730183	89730485	-	303	0.296	0.078	0	0.016	0.032	0.016	0.173	0.063	0.118	0.139	0.031	0.506	0.126	0.063	0.096	0.096	0.094	0.177	0.062	0.172	0.141	0.047	0.313	0.235	Auxin-responsive protein SAUR21
PCG	Solyc01g110900.1	SL4.0ch01	89733870	89734172	-	303	0.28	0.501	0.031	0.19	0.756	0.706	0.267	0.61	0.439	0.031	0.188	0	0.047	0.079	0	0.048	0.031	0.032	0.031	0.235	0.282	0.016	0.344	0.266	SAUR-like auxin-responsive protein family
PCG	Solyc01g110903.1	SL4.0ch01	89740168	89740425	+	258	1.011	1.456	0.405	0.158	1.182	1.114	0.817	0.344	0.58	1.495	0.643	0.712	0	0.585	0	0.177	0.125	0.064	0.852	0.956	0.329	0.173	0.814	0.579	Auxin-responsive protein SAUR20
PCG	Solyc01g110907.1	SL4.0ch01	89742233	89742490	+	258	4.931	6.921	2.711	3.711	5.799	9.898	4.197	3.878	4.037	6.363	5.348	13.427	3.317	4.125	4.666	4.335	4.217	5.737	8.998	6.847	6.777	5.647	6.383	6.051	Auxin-responsive protein SAUR20
PCG	Solyc01g110920.4	SL4.0ch01	89744692	89745269	+	578	28.309	35.277	26.518	20.42	26.914	58.18	15.31	19.108	17.214	51.8	45.483	113.264	27.863	20.057	13.741	30.169	23.624	34.307	50.363	40.8	32.334	25.802	26.596	27.315	Small auxin up-regulated RNA26
PCG	Solyc01g110930.1	SL4.0ch01	89747563	89747814	+	252	0.855	0.939	1.885	1.027	2.222	2.306	0.692	1.423	1.058	0.508	0.753	1.139	1.848	2.45	0.511	0.979	1.144	0.064	1.223	1.739	1.757	2.478	0.673	0.907	Auxin-responsive protein SAUR20
PCG	Solyc01g110940.3	SL4.0ch01	89748714	89749545	+	832	1.338	1.863	0.904	1.832	3.246	1.631	1.823	2.158	1.991	1.818	0.941	1.36	1.2	1.486	0.575	0.257	0.847	0.402	2.075	3.478	2.134	2.243	1.518	2.58	Auxin-responsive protein SAUR20
PCG	Solyc01g110960.4	SL4.0ch01	89753062	89755357	+	2296	25.478	21.138	24.353	10.091	10.952	12.91	13.958	12.963	13.459	18.304	13.927	4.681	14.042	17.591	10.657	17.501	24.142	5.962	20.458	17.58	15.971	12.548	15.034	22.734	Prefoldin chaperone subunit family protein
PCG	Solyc01g110970.3	SL4.0ch01	89756682	89757889	+	1208	0.949	0.752	0.81	0.49	0.693	0.69	0.409	0.532	0.47	0.678	0.094	0.095	0.49	0.695	0.064	0.482	0.298	0	0.527	0.971	1.114	0.376	0.548	0.422	Auxin-responsive protein SAUR20
PCG	Solyc01g110980.4	SL4.0ch01	89758761	89759263	+	503	0.715	0.846	0.312	0.19	0.882	0.282	0.566	0.532	0.549	0.339	0.188	0.395	0.095	0.964	0	0	0.282	0.064	0.588	1.488	0.251	0.173	0.438	0.625	Auxin-responsive protein SAUR20
PCG	Solyc01g110990.2	SL4.0ch01	89759912	89763590	+	3679	41.483	43.607	53.037	33.78	32.02	32.973	27.052	25.613	26.331	53.048	49.451	41.656	34.465	36.131	35.919	45.438	39.505	23.091	45.841	41.285	35.409	34.35	28.864	34.351	RNA helicase DEAH-box6
PCG	Solyc01g111000.4	SL4.0ch01	89766318	89766795	+	478	0.778	0.736	0.795	0.442	1.276	1.286	0.833	0.328	0.58	0.37	0.502	1.898	0.553	0.806	0.511	0.273	0.078	0	0.96	1.269	0.659	0.769	0.282	0.375	Auxin-responsive protein SAUR20
PCG	Solyc01g111010.4	SL4.0ch01	89768085	89772441	+	4357	1.524	2.239	2.867	0.726	1.97	1.537	0.786	0.876	0.831	1.156	2.102	1.202	1.106	1.897	0.224	0.273	0.282	0.45	2.757	4.324	1.255	1.537	1.064	0.625	X-intrinsic protein 1.6
PCG	Solyc01g111020.3	SL4.0ch01	89771867	89785978	-	14112	81.255	65.606	95.011	57.295	57.027	76.863	30.557	43.47	37.031	61.846	59.097	64.966	62.328	47.858	29.176	41.681	47.813	14.044	53.181	67.592	63.491	64.183	44.118	44.499	Pentatricopeptide repeat-containing protein MRL1, chloroplastic
PCG	Solyc01g111040.4	SL4.0ch01	89802074	89805107	+	3034	5.008	6.467	16.219	13.503	14.607	14.133	5.344	5.848	5.597	11.525	9.504	8.129	22.255	18.65	15.706	6.438	6.082	3.985	12.25	16.906	24.725	23.339	9.715	11.273	Calcium-binding EF-hand family protein
PCG	Solyc01g111060.4	SL4.0ch01	89809239	89815517	+	6279	78.766	86.463	101.773	121.65	131.451	109.412	90.759	89.286	90.021	102.83	97.553	99.126	134.796	128.718	106.238	104.749	97.037	87.736	84.371	83.072	126.715	130.687	97.825	98.738	5'-methylthioadenosine/S-adenosylhomocysteine nucleosidase 1
PCG	Solyc01g111070.3	SL4.0ch01	89816118	89818422	+	2305	0.653	0.814	0.062	0.221	0.095	0.188	1.352	0.438	0.894	0	0.063	0.886	0	0.537	0.288	0.225	0.815	0.707	0.836	0.376	0.22	0.125	0.626	0.625	Chalcone synthase-like protein
PCG	Solyc01g111090.3	SL4.0ch01	89824254	89830543	-	6290	44.283	44.969	45.246	51.768	54.269	45.02	47.423	44.972	46.194	51.554	44.573	39.252	53.767	51.873	50.523	52.439	53.394	56.659	40.11	42.617	50.548	50.38	55.35	52.66	Er lumen protein retaining receptor-like protein
PCG	Solyc01g111100.5	SL4.0ch01	89830962	89836064	-	5103	34.064	23.675	17.263	11.56	13.047	8.314	25.81	14.918	20.35	10.662	10.038	2.562	4.328	7.934	11.344	3.661	11.381	3.535	25.77	29.44	7.468	3.106	22.481	17.824	Neutral/alkaline invertase
PCG	Solyc01g111110.3	SL4.0ch01	89844230	89844632	+	403	15.508	23.048	25.973	12.539	13.977	16.925	21.629	17.732	19.675	18.967	24.843	42.858	11.783	7.697	12.143	8.863	11.507	41.008	27.876	25.21	15.704	11.011	13.83	14.478	transmembrane protein
PCG	Solyc01g111120.4	SL4.0ch01	89846661	89852876	-	6216	177.598	178.405	162.958	210.703	203.258	195.169	198.463	221.637	210.08	125.726	123.055	134.06	195.229	192.634	189.052	178.927	199.405	206.229	167.876	173.884	178.817	184.455	193.617	190.128	Triosephosphate isomerase
PCG	Solyc01g111130.4	SL4.0ch01	89854220	89858628	-	4409	27.749	34.165	42.971	20.151	23.085	25.914	17.165	23.393	20.287	33.096	36.512	35.614	22.271	20.768	19.557	17.469	20.818	10.541	26.172	29.393	20.646	20.673	22.716	20.451	bHLH transcription factor 011
PCG	Solyc01g111140.3	SL4.0ch01	89860382	89865741	+	5360	21.9	23.706	25.272	22.552	20.422	23.027	21.157	22.58	21.87	24.236	24.184	18.124	21.608	21.053	16.681	23.602	23.703	8.292	24.562	19.554	23.878	25.943	22.372	23.985	Protein XAP5 CIRCADIAN TIMEKEEPER
PCG	Solyc01g111150.2	SL4.0ch01	89866664	89871124	+	4461	58.204	69.897	56.978	124.192	140.291	143.969	181.613	145.892	163.706	63.649	60.602	31.629	174.695	177.777	188.381	195.24	191.112	130.898	73.531	58.066	139.69	135.8	195.87	183.139	Translocon-associated protein subunit alpha
PCG	Solyc01g111170.3	SL4.0ch01	89876816	89877826	+	1011	991.688	1193.85	1295.22	1296.88	1306.77	1215.55	1308.64	1311.13	1309.89	932.992	804.799	827.246	1304.78	1546.57	1763.77	1188.26	1137.11	2011.72	1139.42	979.737	1330.82	1281.32	1188.74	1203.4	cyclophilin
PCG	Solyc01g111190.4	SL4.0ch01	89885113	89890258	+	5146	12.786	12.432	12.62	7.012	6.807	7.122	4.464	6.005	5.236	7.735	10.194	5.725	7.25	5.721	5.944	4.239	4.295	1.671	9.571	8.711	7.97	6.086	5.366	5.535	magnesium transporter NIPA (DUF803)
PCG	Solyc01g111200.3	SL4.0ch01	89891414	89893966	+	2553	149.88	127.596	109.579	166.627	156.3	115.984	149.735	108.238	128.933	117.098	89.241	76.068	182.419	177.366	169.207	158.423	188.4	214.874	124.73	97.11	161.685	154.465	157.04	163.813	eukaryotic translation initiation factor 4B3
PCG	Solyc01g111210.3	SL4.0ch01	89895806	89901370	+	5565	9.146	10.741	17.295	63.454	108.823	22.071	13.565	13.588	13.577	12.573	10.257	7.907	71.094	53.643	27.418	7.771	12.275	5.608	11.166	11.986	68.041	98.862	11.733	12.133	Amidase
PCG	Solyc01g111220.3	SL4.0ch01	89902004	89904417	+	2414	0.311	0.705	0.28	0.442	0.536	0.157	0.66	0.344	0.502	0.277	0.204	0.19	0.474	0.443	0.224	0.161	0.125	0.675	0.248	0.407	0.533	0.361	0.407	0.188	Amidase
PCG	Solyc01g111230.3	SL4.0ch01	89906333	89907275	+	943	7.777	6.702	9.021	2.021	2.127	1.569	2.987	2.721	2.853	10.354	14.272	9.647	3.349	3.256	5.337	1.702	1.693	3.246	6.411	8.241	3.075	2.761	2.222	1.97	Dirigent protein
PCG	Solyc01g111240.4	SL4.0ch01	89910202	89914525	-	4324	195.469	164.172	257.034	165.521	165.077	162.196	109.559	147.956	128.807	243.101	264.852	157.893	147.622	153.406	118.062	130.679	152.846	60.259	209.225	239.846	158.375	179.53	120.354	139.265	Translocase of chloroplast, chloroplastic
PCG	Solyc01g111250.3	SL4.0ch01	89917919	89919284	+	1366	1.602	1.957	0.125	15.603	12.464	2.635	2.578	3.19	2.885	0.801	0.423	0.759	8.751	9.515	4.809	3.099	2.743	2.876	1.858	0.501	12.519	14.054	3.191	3.768	1-phosphatidylinositol phosphodiesterase
PCG	Solyc01g111260.2	SL4.0ch01	89921640	89923187	+	1548	125.32	114.631	109.47	249.648	250.516	189.333	168.582	179.652	174.131	70.351	80.254	49.911	139.993	146.151	175.71	53.225	67.048	86.306	129.298	111.932	183.178	187.388	82.134	78.912	1-phosphatidylinositol phosphodiesterase
PCG	Solyc01g111280.3	SL4.0ch01	89938809	89939645	-	837	1.151	2.161	1.527	1.248	2.19	1.82	1.572	2.033	1.803	1.263	1.161	1.613	2.18	1.928	2.397	1.445	2.665	7.52	1.827	1.065	1.883	0.972	2.034	2.001	Cold-shock protein
PCG	Solyc01g111300.4	SL4.0ch01	89942498	89943467	-	970	131.744	138.854	107.07	139.764	145.223	158.102	154.828	125.767	140.26	101.32	89.68	76.638	127.61	119.298	159.956	98.647	111.679	216.304	113.533	94.603	135.532	134.906	111.968	126.319	Cold-shock protein
PCG	Solyc01g111310.3	SL4.0ch01	89946854	89950397	-	3544	81.006	94.949	135.676	114.969	133.184	109.114	110.848	74.197	92.474	139.809	147.396	24.133	137.434	120.657	137.475	30.281	39.411	40.333	82.823	76.993	134.026	131.926	63.251	67.733	SlLAX2
PCG	Solyc01g111320.3	SL4.0ch01	89959552	89963468	+	3917	63.803	63.633	87.704	35.186	35.549	56.941	27.822	31.18	29.505	65.852	76.804	81.16	33.833	30.03	43.812	18.496	20.975	48.689	70.526	69.707	37.213	37.832	23.78	26.799	Thaumatin-like protein 1
PCG	Solyc01g111330.4	SL4.0ch01	89969744	89971618	+	1875	31.979	37.986	51.759	19.077	25.937	46.29	34.392	37.372	35.886	32.926	28.356	16.763	26.22	24.308	49.851	18.914	23.703	47.211	35.836	39.844	27.706	23.998	30.241	34.93	Thaumatin-like protein 1
PCG	Solyc01g111340.4	SL4.0ch01	89971917	89974809	-	2893	0.249	0.157	0.81	0.284	0.284	1.129	0.503	0.563	0.533	0.185	0.314	0.063	0.505	0.095	0.367	0.385	0.47	0.225	0.248	0.533	0.22	0.031	0.814	0.313	Endo-1,4-beta-xylanase
PCG	Solyc01g111350.3	SL4.0ch01	89976087	89980819	-	4733	1.089	1.409	0.436	1.39	2.427	31.325	21.047	12.384	16.704	1.248	0.816	0.538	2.59	6.196	86.106	20.584	18.483	81.903	0.341	0.094	2.212	1.474	9.402	9.819	Major facilitator superfamily protein
PCG	Solyc01g111360.3	SL4.0ch01	89991208	89995745	+	4538	23.58	24.739	19.164	21.462	22.754	26.353	40.554	27.771	34.146	18.797	17.252	11.007	21.639	26.395	35.503	19.203	25.333	17.901	24.035	21.685	21.305	17.551	34.152	29.301	Peptidyl-prolyl cis-trans isomerase
PCG	Solyc01g111370.3	SL4.0ch01	89996759	90001091	+	4333	37.719	33.664	35.119	29.485	35.155	27.514	24.993	32.212	28.612	33.696	44.04	37.987	32.064	24.15	26.524	28.258	22.762	30.435	30.106	49.589	27.58	32.75	28.16	24.548	Choline transporter-like protein
PCG	Solyc01g111380.3	SL4.0ch01	90003975	90005061	+	1087	103.809	118.671	124.895	58.464	69.854	88	66.788	74.994	70.902	136.172	114.711	113.074	68.156	54.244	52.584	44.635	43.33	58.17	120.239	116.022	75.446	77.389	75.485	81.539	Actin-depolymerizing factor-like protein
PCG	Solyc01g111400.4	SL4.0ch01	90015321	90018023	+	2703	190.01	165.785	334.735	219.737	257.922	242.918	100.127	189.581	144.971	232.1	334.159	424.685	242.931	196.617	144.761	111.91	100.392	101.427	186.986	269.615	213.551	278.627	102.816	128.524	Subtilisin-like protease-like protein
PCG	Solyc01g111410.3	SL4.0ch01	90023073	90028938	+	5866	15.368	15.971	21.548	11.213	11.109	13.161	10.547	11.321	10.935	15.161	18.272	6.089	11.878	9.025	15.307	10.42	8.559	3.374	12.653	16.592	11.092	9.458	10.857	9.241	Protein prenyltransferase alpha subunit repeat-containing protein 1
PCG	Solyc01g111420.3	SL4.0ch01	90030197	90031631	+	1435	89.965	82.893	82.92	80.242	77.276	97.663	91.687	83.673	87.669	83.478	110.555	59.811	92.418	86.85	127.569	126.488	117.276	151.659	82.73	103.66	70.582	95.647	106.649	112.435	Ribosomal protein L1
PCG	Solyc01g111430.2	SL4.0ch01	90032907	90035284	-	2378	0.778	0.454	0.405	0.363	0.678	0.737	0.849	0.469	0.658	0.308	0.22	0.411	0.774	0.379	0.767	0.401	0.658	0.032	0.372	0.533	0.941	0.471	0.391	0.641	Pentatricopeptide repeat
PCG	Solyc01g111450.3	SL4.0ch01	90039684	90042837	+	3154	110.466	119.313	113.162	241.388	242.054	190.886	287.195	272.3	279.728	108.254	97.067	98.114	254.129	250.861	261.608	251.21	272.787	243.894	117.435	106.386	246.01	226.867	270.979	270.588	LEY14339 proteasome, alpha subunit
PCG	Solyc01g111460.3	SL4.0ch01	90045835	90047111	-	1277	2.1	2.521	1.87	1.469	1.796	1.443	1.289	1.329	1.309	1.602	1.474	1.107	1.374	1.66	1.774	1.493	1.442	0.402	1.27	1.457	1.71	2.243	1.502	1.407	Proteasome subunit alpha type
PCG	Solyc01g111470.4	SL4.0ch01	90047525	90049837	-	2313	6.595	4.854	7.588	4.975	5.72	4.361	4.15	5.864	5.009	6.44	8.218	4.317	5.797	5.405	3.547	4.48	4.875	2.828	5.637	9.401	5.334	6.274	5.554	4.55	Pentatricopeptide repeat
PCG	Solyc01g111500.3	SL4.0ch01	90073972	90075098	-	1127	14.683	13.309	10.003	8.844	6.713	10.792	7.576	10.07	8.826	15.192	13.394	6.452	11.562	7.365	6.519	20.07	11.601	5.978	10.469	9.589	6.652	5.976	9.043	8.037	R2R3MYB transcription factor 7
PCG	Solyc01g111510.3	SL4.0ch01	90088541	90093714	-	5174	225.613	228.683	225.624	161.352	153.102	213.333	167.906	163.765	165.83	210.637	201.835	255.595	158.11	166.303	136.389	162.132	167.644	150.903	230.968	211.252	165.215	161.9	152.597	148.803	Ascorbate peroxidase
PCG	Solyc01g111520.3	SL4.0ch01	90097370	90105903	-	8534	64.674	62.068	61.886	119.565	117.206	127.498	97.518	122.139	109.861	71.522	58.438	62.341	133.438	128.433	112.23	121.495	112.808	71.892	57.889	53.992	134.732	139.439	111.937	122.035	Calcium-dependent lipid-binding (CaLB domain) family protein
PCG	Solyc01g111530.3	SL4.0ch01	90109529	90120929	+	11401	162.199	120.002	182.559	141.959	143.285	130.322	92.362	116.713	104.57	184.722	185.492	119.511	135.476	134.945	144.026	122.699	134.881	89.118	162.579	171.878	139.596	161.712	104.177	103.882	E3 ubiquitin-protein ligase UPL3
PCG	Solyc01g111540.4	SL4.0ch01	90127450	90132662	+	5213	0.218	0.344	0.53	0	0	0	0.031	0.094	0.063	0.37	0.502	0.664	0	0	0	0.225	0.125	0	0.124	0.501	0.063	0	0.188	0.281	Beta-galactosidase
PCG	Solyc01g111550.3	SL4.0ch01	90134404	90138283	+	3880	4.542	3.194	3.334	3.443	3.152	2.886	6.79	6.505	6.647	2.835	1.694	0.474	3.664	4.584	4.218	4.335	6.145	1.093	2.726	2.507	5.962	3.262	6.32	10.163	protein MCM10 homolog
PCG	Solyc01g111560.3	SL4.0ch01	90142455	90147640	+	5186	62.372	73.028	81.892	34.743	37.724	41.663	44.169	43.283	43.725	59.042	58.689	59.336	31.97	34.139	32.308	26.267	33.203	21.661	59.5	67.31	38.688	31.715	39.925	35.962	Rac-like GTP binding protein
PCG	Solyc01g111570.3	SL4.0ch01	90152333	90156353	+	4021	26.691	17.913	15.425	58.559	42.498	18.855	79.065	97.011	88.061	34.205	26.6	7.591	29.253	26.616	28.505	24.405	24.581	6.106	20.845	21.465	42.014	19.606	44.274	34.461	proline-rich receptor-like protein kinase PERK7 isoform X1
PCG	Solyc01g111580.3	SL4.0ch01	90161084	90165780	+	4697	72.327	70.961	37.144	29.406	29.388	23.702	34.329	28.6	31.457	58.133	47.271	44.218	23.803	26.347	32.899	33.862	39.85	33.488	58.586	40.188	25.855	21.802	39.44	35.117	Basic-leucine zipper (BZIP) transcription factor family protein
PCG	Solyc01g111590.4	SL4.0ch01	90166307	90169272	-	2966	4.386	4.572	4.238	7.359	4.853	8.063	8.551	7.787	8.168	2.404	2.133	1.139	8.751	9.799	12.463	8.606	9.516	8.774	2.757	3.447	9.193	8.658	7.447	10.867	WD-40 repeat-containing protein MSI1
PCG	Solyc01g111600.3	SL4.0ch01	90169996	90172943	-	2948	33.504	37.892	36.77	131.646	124.517	163.796	172.244	158.558	165.383	52.016	54.768	78.377	125.446	131.689	127.073	101.842	120.834	191.092	43.363	32.934	133.289	138.843	147.278	146.989	Heavy metal-associated isoprenylated plant protein
PCG	Solyc01g111610.3	SL4.0ch01	90186330	90187446	+	1117	2.489	2.223	1.745	1.864	3.278	3.42	3.458	5.442	4.452	1.479	1.568	1.771	3.38	2.624	3.068	3.661	3.841	1.8	2.075	0.94	2.589	3.074	3.63	6.004	SBP (S-ribonuclease binding protein) family protein
PCG	Solyc01g111620.3	SL4.0ch01	90193112	90196865	-	3754	87.974	77.788	69.77	50.599	51.339	68.831	50.865	54.072	52.473	71.83	70.577	43.838	72.469	64.738	72.508	90.17	67.393	98.47	70.929	74.298	54.36	55.995	56.602	55.225	High-affinity nickel-transport family protein
PCG	Solyc01g111630.3	SL4.0ch01	90201733	90205451	+	3719	680.931	589.142	848.803	112.679	105.797	231.827	30.777	66.801	48.836	608.539	591.907	721.873	128.984	106.622	35.28	35.997	45.211	34.548	640.126	639.286	124.064	165.319	41.004	49.908	glycerate dehydrogenase
PCG	Solyc01g111640.3	SL4.0ch01	90207716	90209464	+	1749	11.728	11.869	13.493	21.573	22.344	23.906	19.963	15.606	17.778	19.598	23.432	29.194	24.356	24.466	21.57	21.354	20.975	23.782	14.403	12.127	21.65	22.147	20.87	21.765	SKP1-like protein
PCG	Solyc01g111650.3	SL4.0ch01	90210534	90212499	+	1966	54.937	64.166	70.736	67.308	75.196	82.949	67.118	59.17	63.134	79.041	69.134	70.66	84.568	79.722	77.206	61.398	72.143	138.161	70.557	59.068	87.996	82.91	75.469	77.896	SKP1-like protein
PCG	Solyc01g111660.4	SL4.0ch01	90219712	90221042	+	1331	90.961	133.906	97.005	17.846	21.998	25.851	40.365	52.634	46.515	85.235	61.104	67.37	17.248	16.311	10.034	32.561	38.69	23.975	101.252	106.01	25.227	18.414	46.855	53.942	plasma membrane intrinsic protein 2.8
PCG	Solyc01g111670.4	SL4.0ch01	90222508	90223360	+	853	11.339	13.513	14.864	14.971	17.46	21.318	25.511	20.781	23.14	15.392	10.524	12.019	16.806	17.718	26.524	25.529	26.697	53.815	12.544	12.628	20.85	15.983	26.314	30.661	transmembrane protein%2C putative (DUF1279)
PCG	Solyc01g111680.4	SL4.0ch01	90224681	90231719	-	7039	21.698	21.53	26.378	22.362	20.28	21.6	18.406	20.985	19.699	22.279	21.173	23.532	20.976	20.167	17.592	20.471	20.724	10.75	23.478	20.635	22.811	22.837	20.166	19.122	Ubiquitin-conjugating enzyme
PCG	Solyc01g111690.3	SL4.0ch01	90235427	90239387	+	3961	16.145	16.253	17.606	26.752	28.553	27.984	36.656	27.114	31.873	16.948	16.092	15.72	25.809	28.165	30.774	24.02	29.879	20.375	14.743	15.01	26.764	28.013	34.387	30.364	trafficking protein particle complex subunit 2-like protein
PCG	Solyc01g111700.2	SL4.0ch01	90239555	90242532	-	2978	0.622	0.595	0.499	0.347	0.378	0.471	0.251	0.344	0.298	0.431	0.659	0.127	0.537	0.19	0.064	0.064	0.219	0.064	0.743	0.376	0.879	0.533	0.031	0.876	26S proteasome non-ATPase regulatory subunit 3
PCG	Solyc01g111710.4	SL4.0ch01	90243499	90248008	-	4510	167.736	177.842	196.036	188.91	213.674	205.992	260.237	220.855	240.495	184.46	190.684	158.937	224.071	236.004	310.965	239.971	258.38	277.768	173.42	169.246	211.072	204.594	269.618	259.924	26S proteasome non-ATPase regulatory subunit 3
PCG	Solyc01g111720.4	SL4.0ch01	90248886	90255831	-	6946	39.259	42.245	45.34	48.83	53.639	51.294	47.407	48.068	47.738	45.668	44.511	37.702	56.61	54.623	47.902	47.686	50.008	32.941	36.27	41.52	53.905	49.847	48.561	51.722	Translation initiation factor 3
PCG	Solyc01g111730.3	SL4.0ch01	90270138	90276087	+	5950	69.9	62.381	67.464	45.135	43.775	77.192	44.044	50.757	47.409	72.169	69.887	61.709	48.839	49.154	38.379	53.884	48.566	18.576	56.96	50.827	48.226	49.564	46.589	45.155	Protein phosphatase 2C
PCG	Solyc01g111740.3	SL4.0ch01	90281006	90285144	+	4139	7.762	6.42	7.837	2.779	3.025	5.239	3.851	4.284	4.068	3.759	4.956	3.163	1.832	2.15	4.362	1.782	3.167	1.253	6.071	6.878	2.055	1.6	2.409	3.44	DUF632 domain-containing protein/DUF630 domain-containing protein
PCG	Solyc01g111750.4	SL4.0ch01	90285251	90288463	-	3213	44.609	41.744	46.96	50.552	48.345	55.106	37.63	40.187	38.912	44.42	55.552	84.418	44.116	45.772	43.109	33.525	37.843	61.769	42.464	43.714	40.649	50.254	35.325	33.554	protein CHAPERONE-LIKE PROTEIN OF POR1, chloroplastic-like
PCG	Solyc01g111760.4	SL4.0ch01	90293558	90299454	+	5897	407.924	413.116	434.514	874.825	910.951	856.737	833.18	867.375	850.322	396.129	371.8	385.908	1125.73	1082.69	1138.72	736.355	780.407	691.993	475.1	427.047	900.155	989.75	805.225	782.619	Vacuolar ATP synthase subunit B
PCG	Solyc01g111770.2	SL4.0ch01	90300276	90303912	-	3637	28.417	26.587	22.841	41.534	42.057	29.459	42.755	41.735	42.243	23.096	20.703	14.676	34.181	33.95	40.249	33.573	36.589	20.247	30.602	24.113	37.589	32.029	43.68	40.684	DUF616 domain-containing protein
PCG	Solyc01g111780.4	SL4.0ch01	90305490	90323768	+	18279	152.12	131.087	139.104	121.16	125.652	122.039	105.849	124.438	115.168	158.575	151.631	110.354	113.189	113.766	130.349	109.469	127.748	60.901	151.026	153.484	126.731	124.256	121.715	124.177	Transportin-1
PCG	Solyc01g111800.4	SL4.0ch01	90326196	90327818	-	1623	2.364	2.881	3.957	4.99	4.223	5.333	5.784	5.035	5.409	2.342	2.98	2.372	6.792	5.816	4.346	6.326	4.985	2.7	2.168	2.476	7.091	6.117	5.788	5.254	Polyamine transporter PUT1
PCG	Solyc01g111810.3	SL4.0ch01	90328568	90331644	+	3077	9.721	10.788	12.418	10.628	11.219	12.769	16.677	12.807	14.737	6.594	6.54	17.349	9.082	9.625	9.747	7.916	11.083	15.346	10.159	8.257	8.55	8.878	10.904	11.946	Ribosomal L18p/L5e family protein
PCG	Solyc01g111830.3	SL4.0ch01	90346755	90348150	-	1396	261.435	299.722	201.365	124.934	148.469	145.114	295.07	204.28	249.556	233.949	170.844	196.022	50.924	97.186	199.598	99.98	167.738	340.758	231.557	227.813	106.462	51.29	232.901	209.781	Methyltransferase
PCG	Solyc01g111840.3	SL4.0ch01	90358844	90363337	+	4494	21.216	25.178	27.515	21.194	27.891	33.71	30.415	25.457	27.93	21.848	25.47	9.71	13.963	14.067	32.979	4.785	8.904	4.435	23.911	22.609	17.289	11.999	15.457	14.166	Major facilitator superfamily protein
PCG	Solyc01g111860.4	SL4.0ch01	90366502	90373330	-	6829	11.977	10.96	16.921	14.703	14.119	14.102	11.396	15.871	13.64	13.482	14.084	9.378	13.268	14.051	12.127	12.299	10.644	6.572	12.73	14.603	17.822	16.485	13.486	13.009	WD40 repeat
PCG	Solyc01g111870.3	SL4.0ch01	90374040	90391778	-	17739	4.977	2.724	7.448	5.78	3.719	4.173	2.704	5.723	4.217	3.236	3.576	2.119	5.402	6.638	4.825	5.042	5.863	0.675	4.46	5.985	7.06	6.65	3.786	5.035	Serine/threonine-protein kinase ATR
PCG	Solyc01g111880.4	SL4.0ch01	90394467	90402359	-	7893	111.866	145.524	165.249	174.317	152.345	243.859	120.153	148.315	134.271	209.651	150.031	410.294	278.091	249.343	103.729	244.355	278.603	85.294	113.27	109.206	268.884	331.266	193.398	203.261	MAP kinase kinase kinase 11
PCG	Solyc01g111890.3	SL4.0ch01	90408721	90416514	-	7794	52.2	43.826	75.816	37.081	31.421	35.953	27.036	32.962	30.007	59.473	69.95	36.563	35.792	31.674	28.729	36.672	33.156	10.605	46.274	53.741	34.42	35.228	31.758	28.926	F-box/LRR-repeat protein 10
PCG	Solyc01g111900.4	SL4.0ch01	90417562	90418977	-	1416	0.28	0.094	0.405	0.126	0.095	0.408	0.283	0.344	0.314	2.65	4.266	0.917	0.379	0.569	0.16	0.867	1.238	0.032	0.65	0.501	0.251	0.565	0.845	1.626	O-methyltransferase
PCG	Solyc01g111910.3	SL4.0ch01	90420561	90431260	-	10700	33.628	30.752	54.875	25.521	26.126	34.196	24.081	28.459	26.276	39.536	48.745	33.4	23.282	24.561	34.097	26.155	29.785	13.53	36.611	44.623	26.231	28.17	24.656	26.893	RNA polymerase II-associated protein 1
PCG	Solyc01g111920.3	SL4.0ch01	90436047	90438582	+	2536	36.381	39.927	37.923	35.596	39.158	31.027	41.811	41.719	41.765	34.652	39.617	44.566	34.434	36.305	42.645	40.702	37.326	53.124	56.124	51.939	33.448	36.765	39.064	43.779	F-box protein SKIP23
PCG	Solyc01g111930.4	SL4.0ch01	90439228	90442859	-	3632	30.688	27.871	29.229	17.372	17.097	25.02	24.175	25.066	24.622	27.996	27.807	22.204	15.606	17.607	26.396	18.85	23.248	29.374	32.073	28.014	15.343	17.128	23.342	24.032	Rop guanine nucleotide exchange factor 1
PCG	Solyc01g111940.4	SL4.0ch01	90449009	90453086	+	4078	42.432	46.065	56.932	61.717	60.431	61.365	62.277	58.795	60.531	53.095	42.284	57.945	60.038	61.103	56.083	67.467	72.08	77.934	47.327	40.141	62.66	61.328	65.723	74.018	Coiled-coil protein
PCG	Solyc01g111950.4	SL4.0ch01	90454368	90457530	+	3163	1.587	0.814	1.184	1.263	0.693	0.784	1.572	1.517	1.544	1.448	1.882	0	0.584	0.664	0.32	1.172	1.003	0	1.254	2.256	1.13	0.863	1.377	1.829	Serine-threonine protein kinase, plant-type, putative
PCG	Solyc01g111960.3	SL4.0ch01	90457863	90460084	-	2222	1.027	0.344	0.093	0.095	0.063	0.094	0	0.063	0.031	0	0	0	0	0	0.032	0	0	0	0.031	0.063	0.063	0	0.031	0	GDSL esterase/lipase At5g55050-like
PCG	Solyc01g111970.4	SL4.0ch01	90460516	90464049	-	3534	0.591	0.908	0.654	0.19	0.189	0.659	0.566	0.407	0.486	0.801	0.345	0.221	0.505	0.885	0.288	0.995	0.815	0.193	0.434	0.313	0.188	0.188	0.313	0.5	L-ascorbate oxidase-like protein
PCG	Solyc01g111980.3	SL4.0ch01	90468033	90470828	-	2796	369.723	434.207	55.888	114.748	107.184	111.467	126.315	112.1	119.189	92.569	58.359	261.953	99.81	149.17	102.515	292.137	293.997	228.307	268.508	28.014	72.543	80.997	102.972	143.628	Lysine histidine transporter-like 8
PCG	Solyc01g111990.3	SL4.0ch01	90475687	90484622	+	8936	44.687	34.823	44.093	13.518	11.251	17.004	7.136	10.054	8.599	36.023	37.798	35.456	11.499	10.115	4.634	9.762	10.848	1.671	35	43.4	12.08	14.838	9.574	10.038	Alanine--tRNA ligase
PCG	Solyc01g112000.4	SL4.0ch01	90487762	90489626	+	1865	39.134	37.172	8.787	29.153	31.074	40.659	28.231	28.49	28.361	19.537	9.567	139.643	26.915	40.019	10.45	43.479	67.911	19.443	29.889	8.241	31.032	38.804	53.88	70.313	expansin-like protein precursor 1
PCG	Solyc01g112010.3	SL4.0ch01	90489835	90492567	-	2733	2.893	3.038	4.394	1.642	2.458	3.325	2.609	1.939	2.273	4.283	4.046	3.89	2.148	1.707	2.045	3.179	3.198	1.286	2.788	2.946	2.228	2.039	2.378	3.002	RNA-binding (RRM/RBD/RNP motifs) family protein
PCG	Solyc01g112020.3	SL4.0ch01	90497240	90503457	-	6218	36.21	38.456	46.025	61.591	61.865	64.706	65.232	59.232	62.224	39.382	35.132	26.031	69.309	66.35	71.677	59.535	75.498	47.403	40.327	41.019	60.808	60.575	71.151	71.079	Pentatricopeptide repeat
PCG	Solyc01g112025.1	SL4.0ch01	90510113	90514919	-	4807	10.826	9.301	16.921	15.477	16.987	15.153	13.141	12.979	13.059	13.62	15.59	10.169	14.421	16.88	15.243	13.487	12.792	7.745	12.08	16.984	13.68	17.128	11.921	11.946	Intron maturase, type II family protein
PCG	Solyc01g112050.3	SL4.0ch01	90515537	90522936	-	7400	63.585	50.058	55.109	51.736	43.271	40.22	26.234	45.628	35.957	58.795	58.72	44.819	45.838	44.302	36.27	48.778	45.713	21.211	51.369	50.968	42.578	53.548	34.418	37.932	DUF630 family protein, putative (DUF630 and DUF632)
PCG	Solyc01g112060.4	SL4.0ch01	90528234	90531485	-	3252	89.965	86.087	68.43	18.919	14.592	23.969	12.355	12.009	12.182	69.088	72.694	102.052	9.098	12.296	12.079	11.4	13.827	17.226	67.77	96.029	9.758	12.893	10.341	9.256	NAD(P)-binding domain-containing protein
PCG	Solyc01g112070.4	SL4.0ch01	90532318	90536210	-	3893	0.482	1.002	0.249	0.063	0.378	0.549	0.126	0.156	0.141	1.125	0.627	0.127	0.49	1.596	0.32	2.713	1.27	0	0.248	0.157	0.282	0.392	0.422	0.61	O-fucosyltransferase family protein
PCG	Solyc01g112080.3	SL4.0ch01	90542471	90544299	+	1829	54.844	48.351	23.558	9.728	11.251	15.216	16.316	23.455	19.895	42.124	34.724	10.406	15.606	23.234	18.854	45.502	26.086	13.98	33.203	35.253	15.249	15.842	23.091	26.017	Lysm domain GPI-anchored protein 2
PCG	Solyc01g112090.3	SL4.0ch01	90545399	90553712	+	8314	4.542	5.23	6.263	5.827	5.011	5.835	5.879	7.037	6.459	2.773	3.262	3.669	4.296	3.667	7.606	5.138	6.302	5.785	4.119	4.418	5.616	3.733	6.039	5.097	Protein DETOXIFICATION
PCG	Solyc01g112100.3	SL4.0ch01	90553621	90556157	-	2537	37.081	38.033	58.646	63.28	63.503	59.592	43.478	40.406	41.938	41.107	40.527	34.666	66.182	59.175	45.889	31.052	30.256	22.497	43.208	46.644	71.288	76.354	41.004	36.243	Flavin-containing monooxygenase
PCG	Solyc01g112120.4	SL4.0ch01	90573528	90576232	-	2705	0.093	0.251	0.467	0.253	0.347	0.251	0.283	0.063	0.172	0.231	0.376	0.158	0.537	0.316	0.415	0.193	0.063	0	0.093	0.188	0.408	0.612	0.282	0.125	Flavin-containing monooxygenase
PCG	Solyc01g112140.4	SL4.0ch01	90577436	90579968	-	2533	25.338	24.207	38.874	42.987	40.403	39.31	30.903	25.019	27.953	27.718	27.164	19.768	66.514	52.742	59.167	20.568	30.115	16.422	32.723	42.883	49.058	45.439	31.712	23.485	Flavin-containing monooxygenase
PCG	Solyc01g112150.3	SL4.0ch01	90580475	90583506	-	3032	118.616	113.598	115.733	138.311	141.173	111.969	117.229	116.651	116.939	104.464	87.233	76.037	139.377	137.189	153.022	106.162	131.714	115.021	103.544	104.208	131.971	144.646	127.253	127.617	SEC1 family transport protein SLY1
PCG	Solyc01g112160.4	SL4.0ch01	90583633	90588260	+	4628	13.47	11.869	13.804	13.945	16.183	14.745	19.805	20.109	19.958	14.576	12.892	14.138	16.68	18.713	19.621	15.96	21.649	16.905	12.018	11.5	14.245	13.834	22.059	21.421	Phosphoglycerate mutase family protein
PCG	Solyc01g112170.3	SL4.0ch01	90588679	90593211	-	4533	15.212	18.132	20.691	12.855	13.709	20.235	13.141	14.323	13.734	16.209	22.271	19.737	15.574	15.141	18.183	16.538	13.921	12.919	15.951	16.671	15.03	16.375	13.799	13.259	Calcium-dependent protein kinase SK5
PCG	Solyc01g112180.4	SL4.0ch01	90594390	90600557	+	6168	26.069	30.157	37.503	34.08	32.744	32.157	28.199	29.46	28.831	33.619	36.292	25.177	32.759	33.855	24.51	23.731	24.941	16.583	27.272	31.743	32.255	37.361	30.507	27.675	Integral membrane protein hemolysin-III-like protein
PCG	Solyc01g112190.3	SL4.0ch01	90606413	90609982	+	3570	2.551	2.098	3.552	1.105	0.819	0.69	1.918	2.783	2.352	1.818	2.07	0.253	0.79	0.695	1.31	1.124	1.756	0.386	2.881	2.131	0.941	0.941	1.064	1.876	Plant regulator RWP-RK family protein, putative
PCG	Solyc01g112200.3	SL4.0ch01	90609953	90612280	-	2328	1.82	1.315	2.991	5.227	5.673	3.827	5.093	5.676	5.385	1.14	2.196	3.669	5.339	5.311	5.592	4.431	3.95	6.17	2.013	2.068	4.361	4.392	4.036	4.503	Pentatricopeptide repeat-containing protein
PCG	Solyc01g112210.3	SL4.0ch01	90612505	90617979	-	5475	19.847	23.612	25.085	27.037	27.324	26.824	25.496	24.409	24.951	25.546	22.71	13	27.894	24.087	30.262	21.065	20.975	11.505	27.411	27.388	28.114	27.527	23.404	23.094	Hexosyltransferase
PCG	Solyc01g112220.4	SL4.0ch01	90622658	90625146	-	2489	9.255	12.918	12.511	16.329	16.104	22.714	14.713	14.636	14.674	13.066	14.492	10.533	26.188	29.366	18.662	40.172	27.653	11.666	14.279	7.004	21.885	21.457	18.492	21.686	Protein kinase superfamily protein
PCG	Solyc01g112230.4	SL4.0ch01	90628399	90629118	-	720	0.436	0.611	0.374	26.373	32.051	1.004	0.251	0.188	0.219	0.185	0.345	0.696	32.08	24.83	7.014	0.096	0.157	0	0.65	0.94	25.604	43.118	0	0.063	Plant EC metallothionein-like protein
PCG	Solyc01g112240.4	SL4.0ch01	90629918	90649096	-	19179	33.504	30.126	35.056	53.631	51.055	43.357	52.06	47.38	49.714	29.182	29.078	19.009	47.291	44.697	45.378	44.122	49.099	24.328	31.81	29.832	52.368	48.717	48.31	47.282	Alpha-1,3-mannosyl-glycoprotein 2-beta-N-acetylglucosaminyltransferase
PCG	Solyc01g112250.4	SL4.0ch01	90675293	90687940	+	12648	245.834	185.248	192.016	246.631	243.992	249.412	205.301	240.072	222.732	247.354	255.05	175.827	240.53	246.024	243.186	285.217	286.848	221.253	218.3	205.721	248.897	279.756	268.023	238.332	Calcium dependent protein kinase
PCG	Solyc01g112260.4	SL4.0ch01	90688351	90689315	-	965	177.504	195.692	134.212	41.045	40.608	40.831	106.399	85.143	95.743	167.28	138.017	232.87	11.625	29.745	58.911	22.623	52.297	171.97	191.648	165.063	25.431	14.132	84.105	62.995	hypothetical protein
PCG	Solyc01g112280.3	SL4.0ch01	90695719	90699518	-	3800	147.423	132.512	158.471	286.112	265.359	246.259	198.997	239.4	219.251	143.322	167.189	196.575	211.782	231.167	241.14	151.375	154.586	297.693	160.008	164.577	248.458	318.373	156.336	152.931	partialaminoacylase-1
PCG	Solyc01g112290.4	SL4.0ch01	90704563	90719885	+	15323	164.594	158.504	135.536	76.12	62.542	115.31	73.925	72.664	73.293	140.656	169.965	162.954	77.286	64.564	88.502	70.534	63.584	90.018	140.805	143.817	70.425	73.562	61.906	66.873	Glutamate--tRNA ligase, chloroplastic/mitochondrial
PCG	Solyc01g112310.4	SL4.0ch01	90721227	90748269	+	27043	25.758	24.567	26.814	12.381	15.19	16.094	15.184	14.48	14.831	25.946	27.839	22.425	14.895	14.889	17.544	15.703	16.429	10.959	21.929	22.625	13.712	14.258	14.831	15.26	Chloride channel protein
PCG	Solyc01g112315.1	SL4.0ch01	90750969	90751657	+	689	0.467	0.251	0.047	0.19	0.158	0.047	0.031	0.594	0.314	0.062	0.078	0.063	0.379	0.158	0.048	0.209	0.125	0	0	0.031	0.188	0.22	0.172	0.125	Retrovirus-related Pol polyprotein from transposon TNT 1-94
PCG	Solyc01g112320.3	SL4.0ch01	90759669	90764629	-	4961	35.712	27.401	42.473	30.069	30.538	33.945	19.397	26.551	22.983	36.763	42.691	35.488	33.012	29.903	23.008	27.359	26.901	18.351	33.358	33.843	35.33	37.926	23.185	25.361	Protein FAR1-RELATED SEQUENCE 5
PCG	Solyc01g112340.3	SL4.0ch01	90774296	90775785	+	1490	36.972	21.686	33.109	49.652	42.357	26.682	17.605	40.609	29.137	37.687	45.938	19.072	37.751	36.478	29.016	33.059	31.933	17.033	39.197	39.781	36.334	51.839	30.382	23.703	Brefeldin A-inhibited guanine nucleotide-exchange protein 4
PCG	Solyc01g112350.3	SL4.0ch01	90787884	90796945	+	9062	56.882	51.733	61.762	70.055	67.333	60.11	50.692	56.809	53.759	57.963	58.171	32.009	65.866	61.64	57.425	47.67	56.514	19.733	59.082	59.523	66.221	66.551	48.967	52.41	Brefeldin A-inhibited guanine nucleotide-exchange protein 4
PCG	Solyc01g113620.3	SL4.0ch01	82818731	82823560	+	4830	6.797	6.702	8.055	8.828	7.879	8.251	7.341	7.897	7.619	7.627	7.983	3.637	11.104	9.104	5.88	9.874	8.559	1.446	8.192	8.006	9.648	9.599	8.432	7.693	Disease resistance protein (TIR-NBS-LRR class)
PCG	Solyc01g150101.1	SL4.0ch01	2031881	2037807	-	5927	14.341	13.591	17.887	0.695	0.882	0.8	0.723	0.391	0.557	21.324	20.405	6.958	1.39	0.585	0.543	1.975	1.411	0.321	18.104	16.013	1.569	0.816	1.283	1.173	Basic helix-loop-helix (BHLH) DNA-binding superfamily protein
PCG	Solyc01g150111.1	SL4.0ch01	5445539	5449188	+	3650	0.031	0.125	0.218	1.137	1.135	0.376	0.094	0.125	0.11	0	0	0	0.253	0.032	0	0.032	0	0.064	0.093	0	0.533	1.945	0.063	0.063	Unknown protein
PCG	Solyc01g150120.1	SL4.0ch01	22282464	22284040	+	1577	2.38	2.082	1.324	0.616	0.552	0.58	0.314	0.594	0.455	2.465	2.227	1.075	1.042	0.695	1.246	0.947	1.066	0.129	1.905	2.335	0.988	1.208	0.798	1.016	Transposon, En/Spm-like, Transposase-associated domain protein
PCG	Solyc01g150126.1	SL4.0ch01	30000406	30004585	-	4180	1.058	1.347	1.091	0.537	0.347	0.408	0.754	0.25	0.502	1.664	1.506	1.518	0.474	0.221	0.32	0.482	0.752	1.061	1.704	1.034	0.596	0.596	1.408	1.313	Calcium-binding EF-hand
PCG	Solyc01g150131.1	SL4.0ch01	42859394	42861578	-	2185	7.699	7.015	8.086	9.776	10.101	8.125	4.81	5.848	5.33	14.699	13.425	13.284	11.199	12.739	6.519	7.867	10.409	2.33	10.113	12.957	10.26	13.222	6.227	6.895	Unknown protein
PCG	Solyc01g150132.1	SL4.0ch01	47798971	47801717	+	2747	1.851	1.597	0	0.742	0.851	0.031	1.226	0.532	0.878	0.555	0.8	1.392	0.806	0.822	1.694	1.622	1.16	2.555	0	0	0.031	0.047	0.313	0	Unknown protein
PCG	Solyc01g150133.1	SL4.0ch01	48619845	48620075	+	231	0	0	0.483	0	0	0.533	0	0	0	0	0	0	0	0	0	0.016	0	0	0	0	0	0.078	0	0.016	Unknown protein
PCG	Solyc01g150134.1	SL4.0ch01	50637302	50649459	-	12158	0	0	0	0.063	0	0	0.251	0.031	0.141	0	0	0	0	0	0	0.096	0	0	0.403	1.394	0.455	1.38	0.469	0.563	Unknown protein
PCG	Solyc01g150146.1	SL4.0ch01	75524513	75528220	+	3708	19.909	22.391	13.088	26.658	28.805	21.427	43.069	31.962	37.501	14.083	10.194	6.769	25.525	24.214	40.201	22.831	30.444	27.703	22.146	17.83	27.172	21.206	38.454	34.242	Phosphatidylinositol N-acetylglucosaminyltransferase subunit P
PCG	Solyc01g150147.1	SL4.0ch01	77087986	77091610	-	3625	0.855	0.485	0.732	0.884	0.867	0.878	0.299	0.641	0.47	0.678	0.659	0.095	0.663	1.012	0.767	0.514	0.862	0.161	0.65	0.893	0.863	0.769	0.61	0.5	Golgi SNAP receptor complex member 1
PCG	Solyc01g150148.1	SL4.0ch01	79171674	79175594	+	3921	0.156	0	0	0.742	0.867	0.125	0	0.203	0.102	0.031	0.188	0	0.395	0.332	0.479	0.032	0	0.096	0	0.031	0.502	0.753	0.031	0.031	Unknown protein
PCG	Solyc01g150149.1	SL4.0ch01	79787120	79788237	-	1118	0.482	0.47	0.841	1.2	1.182	1.569	0.927	1.485	1.207	0.123	0.361	0.443	1.121	1.059	1.278	0.915	1.285	0.096	0.403	0.642	1.035	0.863	1.22	1.032	Unknown protein
PCG	Solyc01g150150.1	SL4.0ch01	81946680	81950011	+	3332	0.311	0.157	0.327	0.726	0.41	0.094	0.896	0.407	0.651	0.2	0.235	0.19	0.458	0.443	0.367	0.642	0.658	0.257	0.186	0.157	0.518	0.455	0.798	0.625	ATP-dependent DNA helicase
PCG	Solyc01g150151.1	SL4.0ch01	82740835	82743132	+	2298	1.727	1.581	2.384	1.595	1.45	1.459	1.776	1.141	1.458	0.724	1.145	0.68	1.611	1.359	1.118	0.947	0.925	0.209	0.991	1.175	1.475	2.023	0.907	0.907	Unknown protein
PCG	Solyc01g150152.1	SL4.0ch01	83371848	83373042	-	1195	86.73	103.483	53.769	76.025	94.987	54.525	37.536	50.038	43.803	93.201	112.641	149.922	73.385	66.24	35.631	22.109	27.011	90.179	93.137	94.541	86.914	90.439	34.512	36.274	Unknown protein
PCG	Solyc01g150153.1	SL4.0ch01	84201240	84213948	+	12709	0.031	0.188	0.358	0.095	0.126	0.125	0.173	0.078	0.125	0.401	0.11	0	0.142	0.111	0.399	0.08	0.157	0	0.232	0.172	0.251	0.141	0.141	0.203	Plus-3 domain-containing protein
PCG	Solyc01g150156.1	SL4.0ch01	85124094	85139425	-	15332	21.06	18.617	25.848	39.813	30.397	12.941	34.549	26.317	30.422	18.874	23.165	6.516	53.277	42.437	26.172	48.216	47.124	4.483	13.241	17.031	44.335	31.244	50.031	33.46	nuclear pore complex protein NUP98A-like isoform X5
PCG	Solyc01g150158.1	SL4.0ch01	85140821	85155594	-	14774	0.093	0.689	0.234	0.505	0.504	0.031	0.692	0.469	0.58	0.185	0.094	0.063	1.358	0.917	0.767	2.023	0.956	1.093	0.434	0.345	0.675	0.267	0.767	0.922	Unknown protein
PCG	Solyc01g150159.1	SL4.0ch01	85158531	85161147	-	2617	2.924	4.102	1.558	4.043	3.293	2.055	4.103	3.878	3.99	2.573	1.662	1.139	5.797	6.749	5.48	4.753	5.455	2.442	1.378	0.94	4.126	4.031	5.851	5.285	nuclear pore complex protein NUP98A-like isoform X1
PCG	Solyc01g150160.1	SL4.0ch01	85165171	85208223	-	43053	10.421	5.981	11.95	2.732	2.994	2.698	1.918	1.282	1.599	4.283	7.183	1.787	2.812	2.402	3.052	2.039	1.599	0.723	4.909	7.38	2.871	2.133	2.206	1.532	Unknown protein
PCG	Solyc01g150162.1	SL4.0ch01	85218282	85223746	-	5465	0.498	0.172	0.467	0.126	0.284	0.157	0.047	0.313	0.18	0.447	0.376	0.063	0.221	0.095	0.288	0.145	0.188	0	0.511	0.846	0.204	0.267	0.172	0.172	Unknown protein
PCG	Solyc01g150163.1	SL4.0ch01	85291535	85293127	+	1593	0.031	0.329	0.031	0.253	0.126	0.031	0.314	0.063	0.188	0.062	0.157	0.127	0.347	0.095	0.16	0.064	0.125	0.064	0.248	0.188	0.188	0.063	0.61	0.422	kinetochore protein NDC80 homolog
PCG	Solyc01g150164.1	SL4.0ch01	85413983	85415403	-	1421	16.83	23.675	7.603	26.342	21.32	46.808	65.201	28.522	46.813	15.438	8.752	20.78	19.081	22.633	23.647	104.074	82.051	120.613	8.611	5.108	14.59	11.826	61.952	48.689	thionin-like protein
PCG	Solyc01g150165.1	SL4.0ch01	85427346	85431307	-	3962	0.031	0	3.319	1.058	2.584	7.843	4.118	3.206	3.661	0.524	0.345	0.933	3.886	2.244	4.25	6.583	4.217	6.62	0.558	0.439	2.981	1.694	3.864	4.878	transmembrane protein 184C
PCG	Solyc01g150166.1	SL4.0ch01	86446659	86456739	-	10081	2.738	2.537	12.761	60.359	46.028	45.318	49.026	33.041	41.013	1.741	3.435	7.322	51.413	43.132	41.096	43.399	36.981	9.529	2.493	2.867	53.388	41.408	43.382	35.571	Unknown protein
PCG	Solyc01g150168.1	SL4.0ch01	86457804	86457908	-	105	0.171	0.219	0.234	3.316	1.686	1.898	1.682	1.689	1.685	0.092	0.188	0.19	3.206	1.707	2.924	2.553	1.818	0.08	0	0.172	2.447	2.196	2.096	2.095	Unknown protein
PCG	Solyc01g150169.1	SL4.0ch01	86472441	86477206	-	4766	0.031	0.188	0	0.158	0.032	0	0.503	0.063	0.282	0.416	0.439	0.221	0.126	0.221	0.415	0.546	0.784	0.627	0.31	0.282	0.157	0.031	0.422	0.375	Oligopeptide transporter
PCG	Solyc01g150170.1	SL4.0ch01	87722990	87724942	+	1953	0.731	0.626	0.919	0.632	0.488	0.345	0.739	0.281	0.51	0.74	0.957	0.047	0.632	0.632	0.847	0.61	0.658	0.482	0.666	0.736	0.769	0.627	0.626	0.547	Dynamin-related protein 3B
PCG	Solyc01g150171.1	SL4.0ch01	88777875	88779579	-	1705	0	0	0.467	0.316	0.095	0.031	0	0	0	0.216	0.125	0.633	0.537	0.221	0.16	0.096	0.094	0.129	0.031	0.251	0.612	0.659	0.219	0.063	Unknown protein
PCG	Solyc01g150172.1	SL4.0ch01	89628367	89637422	-	9056	1.618	1.065	3.677	1.2	1.166	0.847	0.487	0.219	0.353	1.587	1.819	1.186	1.279	0.853	1.007	0.417	0.392	0.032	0.79	1.661	1.381	1.035	0.548	0.438	DNA mismatch repair protein MLH3
PCG	Solyc01g150174.1	SL4.0ch01	89651419	89654678	-	3260	0.498	0.517	1.215	0.458	0.63	0.486	0.094	0.266	0.18	1.294	1.239	0.032	0.426	0.19	0.352	0.145	0.188	0	0.511	0.783	0.769	0.455	0.36	0.281	DNA mismatch repair protein MLH3
PCG	Solyc01g150175.1	SL4.0ch01	89655735	89659652	-	3918	1.244	0.391	1.356	0.126	0.441	0.235	0.031	0.25	0.141	0.817	0.941	0.19	0.442	0.727	0.192	0.145	0.298	0	0.527	1.488	0.439	0.188	0.156	0.172	DNA mismatch repair protein MLH3
PCG	Solyc01g150176.1	SL4.0ch01	89818515	89819663	-	1149	161.732	183.103	35.056	267.967	74.156	140.737	746.476	110.552	427.685	16.948	58.814	931.416	41.415	89.616	378.36	102.115	339.866	1842.5	174.783	256.454	75.744	29.299	210.513	82.118	Gibberellin regulated protein
PCG	Solyc01g150177.1	SL4.0ch01	90044036	90045802	-	1767	1.96	2.474	3.007	2.353	2.805	2.369	3.521	1.892	2.704	1.972	1.96	1.202	2.164	2.055	2.365	2.055	1.897	0.578	2.168	2.523	2.447	2.039	2.456	1.626	Unknown protein
lncRNA	Solyc01r000870.1	SL4.0ch01	163415	169061	-	5647	0.124	0.125	0.171	0.253	0.646	0.816	0.283	0.235	0.259	0	0.251	0.791	0.458	0.284	0.032	0.161	0.251	0	0.186	0.736	0.596	0.674	0.25	0.375	intronic
lncRNA	Solyc01r000900.1	SL4.0ch01	452171	453728	-	1558	4.448	5.715	7.042	5.433	8.887	5.741	6.759	5.317	6.036	8.875	7.811	6.041	11.609	10.684	4.09	12.524	8.559	7.97	6.473	6.393	9.131	9.474	11.358	12.196	intergenic
lncRNA	Solyc01r001050.1	SL4.0ch01	1246973	1248485	-	1513	0	0.047	0.125	0.111	0	0.188	0.377	0.063	0.219	0	0	0.538	2.053	1.201	0.751	0.915	1.364	0	0.124	0	0.298	0.831	0.344	0.219	anisense
lncRNA	Solyc01r001060.1	SL4.0ch01	1260373	1263948	+	3576	3.826	2.771	16.375	7.138	4.034	7.969	3.049	4.003	3.527	2.943	3.733	3.985	8.956	6.338	5.928	5.828	6.035	1.543	1.982	2.194	5.569	5.082	3.442	3.69	anisense
lncRNA	Solyc01r001090.1	SL4.0ch01	1401200	1402260	+	1061	21.247	26.164	14.552	20.246	17.412	14.369	46.889	29.491	38.167	17.565	11.12	13.537	7.44	9.12	22.417	18.015	21.571	31.592	19.761	16.968	16.206	5.396	34.058	29.879	intergenic
lncRNA	Solyc01r001100.1	SL4.0ch01	1428993	1429715	-	723	0.093	0.11	0.265	0.158	0.268	0.188	0.283	0.109	0.196	0.062	0.031	0	0.3	0.174	0.16	0.225	0.094	0	0.031	0.172	0.298	0.298	0.329	0.407	intergenic
lncRNA	Solyc01r001110.1	SL4.0ch01	1578749	1580425	-	1677	0.218	0.125	0.031	0.095	0.158	0.125	0	0.063	0.031	0.123	0.314	0.253	0.126	0.19	0.16	0.385	0.251	0.032	0.093	0.188	0	0	0.375	0.063	anisense
lncRNA	Solyc01r001120.1	SL4.0ch01	1584207	1591333	+	7127	0.062	0.251	0.031	0.158	0.221	0.157	0.88	0.5	0.69	0.277	0.22	0.411	0.19	0.348	0.415	0.963	0.439	0.514	0.31	0	0.157	0.094	0.782	0.563	anisense
lncRNA	Solyc01r001220.1	SL4.0ch01	1946441	1951046	-	4606	1.244	0.705	1.48	0.426	0.268	0.11	0.377	0.469	0.423	0.277	0.706	0	0.758	0.553	0.479	0.225	0.282	0.161	0.294	0.893	0.533	0.612	0.313	0.281	intergenic
lncRNA	Solyc01r001260.1	SL4.0ch01	2143990	2146427	+	2438	0	0.063	0.093	0	0.032	0.439	0	0.031	0.016	0.092	0.251	0.032	0.19	0.221	0.447	0.546	0.125	0.514	0.155	0	0.377	0.69	0.344	0.5	intergenic
lncRNA	Solyc01r001270.1	SL4.0ch01	2251340	2252424	-	1085	0.482	1.065	0.654	0.569	0.473	0.282	0.362	0.719	0.541	0.632	0.721	0.095	0.458	0.348	0.192	0.305	0.752	0.032	0.387	0.407	0.502	0.235	0.501	0.391	intergenic
lncRNA	Solyc01r001360.1	SL4.0ch01	2953985	2955328	-	1344	0.311	0.282	0.561	0.632	1.229	3.247	1.446	3.784	2.618	0.123	0.22	2.53	0.79	2.355	0.895	4.126	3.198	0.9	0.743	1.347	0.91	0.565	2.691	2.861	anisense
lncRNA	Solyc01r001550.1	SL4.0ch01	4415887	4416332	+	446	0.093	0.251	0.467	0.379	0.473	0.439	1.163	0.657	0.909	0.062	0.188	0	0.158	0.221	0.447	0.257	0.314	1.35	0.248	0.157	0.345	0.376	0.469	0.344	intergenic
lncRNA	Solyc01r001600.1	SL4.0ch01	4710104	4712599	+	2496	0.062	0.063	0.203	0.379	0.662	0.345	0.251	0.407	0.329	0.401	0.251	0	0.269	0.411	0.16	0.642	0.345	0.161	0.279	0.251	0.502	0.345	0.532	0.969	intergenic
lncRNA	Solyc01r001750.1	SL4.0ch01	6591484	6593707	+	2224	0.187	0	0.218	3.585	3.561	5.082	1.525	3.143	2.336	0	0.173	0	5.765	3.667	4.09	3.918	3.465	1.687	0.031	0.157	7.311	4.47	4.427	4.05	intergenic
lncRNA	Solyc01r001790.1	SL4.0ch01	6892855	6894126	+	1272	3.873	2.49	2.758	1.816	1.985	1.302	1.619	1.329	1.474	2.219	2.039	1.139	2.022	1.581	1.007	0.723	1.536	0.096	2.71	3.51	1.192	1.474	1.392	1.376	intergenic
lncRNA	Solyc01r001800.1	SL4.0ch01	6913825	6920405	+	6581	2.426	1.378	2.82	2.243	2.143	2.039	1.053	1.845	1.45	1.972	1.443	0.791	2.622	2.118	1.917	2.055	2.226	3.503	1.487	1.692	2.573	1.694	2.049	2.439	intergenic
lncRNA	Solyc01r001920.1	SL4.0ch01	8201602	8202841	-	1240	0.622	0.407	0.639	0.695	0.898	0.643	0.362	0.422	0.392	0.262	0.408	0	0.379	0.616	0.463	0.193	0.47	0.096	0.465	0.392	0.565	0.596	0.282	0.25	intergenic
lncRNA	Solyc01r001950.1	SL4.0ch01	8385621	8388763	+	3143	0.093	0.157	0.156	0.158	0.425	0.345	0	0.313	0.157	0.062	0.094	0.063	0.569	0.506	0.415	0.321	0.314	0	0.186	0.157	0.408	0.314	0.375	0.281	intergenic
lncRNA	Solyc01r002040.1	SL4.0ch01	9743637	9761563	-	17927	0	0	2.711	0.032	0.11	3.184	0	0.031	0.016	0.046	0.125	0.063	0.032	0.095	0	0.193	0.157	0	0	0.063	0.063	0.392	0	0.031	intergenic
lncRNA	Solyc01r002050.1	SL4.0ch01	10332207	10339434	+	7228	4.822	4.666	8.118	4.848	4.396	2.871	3.552	3.252	3.402	3.051	5.709	2.515	3.491	3.161	4.25	4.415	2.9	1.286	4.135	5.734	4.314	3.702	3.958	2.893	intergenic
lncRNA	Solyc01r002110.1	SL4.0ch01	11266746	11285922	-	19177	0.202	0.204	0.576	0.19	0.236	0.173	0.377	0.438	0.408	0	0	0	0	0	0	0.128	0	0	0	0	0	0	0.031	0.016	intergenic
lncRNA	Solyc01r002260.1	SL4.0ch01	12694847	12696042	-	1196	0.762	0.595	0	0.49	0.268	0	0.126	0	0.063	0	0.016	0	0	0	0	0.161	0.031	0	0.031	0	0.408	0.408	0.814	0.579	intergenic
lncRNA	Solyc01r002290.1	SL4.0ch01	13981265	13989898	+	8634	0.062	0.438	1.496	0.063	0.126	0.408	0.031	0	0.016	0.524	0.847	0.822	0.19	0.19	0.607	0.225	0.47	0.354	0.465	0.407	0.063	0.125	0.344	0.219	anisense
lncRNA	Solyc01r002330.1	SL4.0ch01	14377526	14387977	-	10452	8.43	8.236	15.705	6.317	4.333	10.275	6.35	5.551	5.95	13.42	16.123	10.96	5.465	4.836	7.222	16.939	13.043	9.722	6.102	12.268	6.919	4.094	8.651	9.256	intergenic
lncRNA	Solyc01r002430.1	SL4.0ch01	18262441	18264894	+	2454	2.395	1.472	6.575	3.253	3.75	6.086	4.291	3.065	3.676	0.308	0.282	0.19	0.126	0.284	0.192	1.959	0.439	0.964	4.677	3.666	6.401	3.106	7.416	6.786	intergenic
lncRNA	Solyc01r002520.1	SL4.0ch01	19752460	19760432	-	7973	0.031	0.094	0.031	0.253	0.315	0.408	0.975	0.751	0.862	0.062	0.094	0.221	0.553	0.68	0.895	0.739	1.317	4.065	0.124	0	0.22	0.173	2.394	0.876	intergenic
lncRNA	Solyc01r002570.1	SL4.0ch01	21959286	21962068	-	2783	0.156	0.157	0.031	0.253	0.189	0.094	1.132	0.469	0.8	0.062	0.063	0.032	0.032	0.095	0.096	0.45	0.564	1.061	0.062	0.219	0.094	0.125	1.064	0.563	intergenic
lncRNA	Solyc01r002610.1	SL4.0ch01	23626909	23634009	-	7101	0.124	0	1.059	0.126	0.189	1.192	0	0	0	0.74	0.737	0	1.39	1.644	0.479	1.06	0.894	0.771	0.356	0.971	0.377	0.659	0.469	1.579	intergenic
lncRNA	Solyc01r002620.1	SL4.0ch01	24162502	24170779	+	8278	0.311	0	2.586	0.063	0.252	0.125	0.063	0.094	0.078	0.247	0.502	0.063	0.221	0.316	0.032	0.128	0	0.225	0.186	1.535	0.267	0.188	0.156	0.469	intergenic
lncRNA	Solyc01r002690.1	SL4.0ch01	25867432	25869653	+	2222	2.24	1.816	1.683	1.579	2.001	1.506	1.635	1.658	1.646	1.417	2.572	1.613	1.358	1.486	1.47	1.895	2.101	2.86	1.982	2.068	1.883	1.537	2.753	1.939	intergenic
lncRNA	Solyc01r002810.1	SL4.0ch01	29089782	29104702	-	14921	0	0	0	0.3	0.063	0.094	0.251	0.156	0.204	1.263	0.361	0.316	0.916	1.059	0.144	0.803	1.082	3.374	0	0.125	0.282	0.486	0.375	0.579	intergenic
lncRNA	Solyc01r002840.1	SL4.0ch01	31047760	31057316	+	9557	0.498	0.094	0.421	0.332	0.504	0.188	0.896	0.156	0.525	0.308	0.314	0.253	0.174	0.316	0.24	0.241	0.267	0.161	0.186	0.188	0.329	0.298	0.235	0.156	intergenic
lncRNA	Solyc01r002890.1	SL4.0ch01	32684173	32684739	-	567	0	0.031	0.156	0.347	0.315	1.569	0.283	0.25	0.267	0.031	0.094	0.38	1.074	1.043	1.071	0.658	0.408	1.221	0.031	0.125	0.879	0.627	0.438	0.469	intergenic
lncRNA	Solyc01r002970.1	SL4.0ch01	34296679	34300175	+	3497	0.109	0	0.062	0.126	0.032	0.063	0.063	0.125	0.094	0.462	0.596	0.063	0.126	0.047	0.048	0.096	0.533	0	0.341	0.141	0.251	0.22	0.235	0.547	intergenic
lncRNA	Solyc01r002990.1	SL4.0ch01	34471706	34472659	+	954	0	0	2.773	0.111	0.284	3.922	0	0.156	0.078	0	0	0	0	0	0	0.064	0	0	0	0.031	0	0.376	0.031	0	intergenic
lncRNA	Solyc01r003000.1	SL4.0ch01	34506621	34509532	+	2912	0.016	0.125	0.031	0	0.126	0	0	0.063	0.031	0.2	1.114	0.395	0.158	0.205	0.192	0.112	0.157	0	0.062	0.298	0	0.125	0.188	0.391	intergenic
lncRNA	Solyc01r003200.1	SL4.0ch01	42712222	42719480	-	7259	7.139	11.274	17.17	9.681	12.464	19.827	13.062	12.228	12.644	15.592	21.487	14.581	10.804	11.285	29.687	18.818	17.275	26.867	12.327	20.415	11.076	10.54	16.536	17.621	anisense
lncRNA	Solyc01r003290.1	SL4.0ch01	49222151	49224395	-	2245	0.513	0.438	0	0.016	0	0	0.472	0.063	0.267	0	0	0	0	0	0	0	0	0	0.124	0.642	0	0	0.063	0.422	intergenic
lncRNA	Solyc01r003410.1	SL4.0ch01	51153218	51155215	-	1998	0	0	0	0.063	0.032	0.063	0	0.125	0.063	0	0	0.174	0.221	0.158	0.064	0.064	0	0.45	0	0.063	0.157	0.439	0.047	0	anisense
lncRNA	Solyc01r003490.1	SL4.0ch01	54191591	54194408	-	2818	1.12	1.065	1.948	0.758	0.52	0.941	0.267	0.25	0.259	0.416	1.819	0.569	0.521	0.458	0.655	0.739	0.063	0.53	0.79	1.692	0.8	0.423	0.767	0.485	intergenic
lncRNA	Solyc01r003520.1	SL4.0ch01	54303406	54305640	+	2235	12.583	12.307	26.456	9.175	10.321	12.094	7.089	7.115	7.102	13.898	14.147	15.024	8.924	5.785	6.439	6.792	6.067	4.258	11.569	15.887	9.429	10.195	7.619	7.88	intergenic
lncRNA	Solyc01r003540.1	SL4.0ch01	54332395	54334500	+	2106	0.762	1.832	2.991	2.764	3.341	3.231	3.049	2.439	2.744	2.265	2.384	3.669	3.27	2.75	2.764	2.89	2.195	2.105	2.509	1.864	3.577	2.604	3.254	2.47	intergenic
lncRNA	Solyc01r003620.1	SL4.0ch01	56274747	56285196	+	10450	6.393	8.142	12.059	10.376	11.487	13.914	9.966	10.617	10.292	13.867	15.449	7.417	15.274	14.209	17.24	11.576	12.808	24.039	13.597	17.548	14.12	13.05	16.395	14.994	exonic
lncRNA	Solyc01r003630.1	SL4.0ch01	56336979	56355876	-	18898	35.152	28.748	29.354	8.796	10.306	10.431	7.513	9.71	8.615	25.453	30.05	23.564	8.94	9.483	4.522	7.225	8.889	9.465	38.81	51.892	8.487	10.43	9.903	8.693	intergenic
lncRNA	Solyc01r003660.1	SL4.0ch01	56684965	56689139	+	4175	4.122	3.789	6.887	4.801	7.028	6.729	5.659	6.771	6.216	4.591	5.725	4.27	6.523	4.726	5.305	7.241	7.446	4.258	4.46	5.719	5.805	6.196	6.477	6.583	intergenic
lncRNA	Solyc01r003680.1	SL4.0ch01	56733238	56735478	+	2241	0.389	0.72	0.997	0.663	0.914	2.525	1.006	0.688	0.847	1.556	1.176	2.198	1.121	1.549	1.39	1.846	1.803	3.391	1.456	0.611	1.334	1.192	1.424	2.017	anisense
lncRNA	Solyc01r003810.1	SL4.0ch01	58805221	58806905	-	1685	0.031	0.078	1.169	0.142	0.536	1.271	0.094	0.266	0.18	2.08	0.549	2.23	2.069	1.96	1.837	1.686	2.304	1.093	0.65	0.877	1.914	1.427	1.768	2.252	intergenic
lncRNA	Solyc01r003820.1	SL4.0ch01	58930306	58935638	+	5333	0	0	0	0.063	0.315	0.125	0.157	0	0.078	0	0	0	0.19	0.221	0	0	0	0	0	0	0.126	0.408	0	0.031	exonic
lncRNA	Solyc01r003940.1	SL4.0ch01	61011177	61017188	-	6012	0	0.031	0	0	0	0	0.22	0.063	0.141	0	0	0	0	0	0	0	0	0	0.031	0	0	0	0.563	0.344	intergenic
lncRNA	Solyc01r004020.1	SL4.0ch01	62590014	62596248	+	6235	0	0	0	0	0	0.157	0	0	0	0.062	0.125	0	0	0.063	0.032	0.161	0.47	0.643	0	0	0.063	0	0	0.063	anisense
lncRNA	Solyc01r004060.1	SL4.0ch01	63516934	63519862	-	2929	20.967	14.797	18.915	12.666	14.04	11.263	10.814	10.133	10.473	2.342	3.623	0.316	2.717	1.928	0.479	4.881	1.975	1.703	11.677	14.43	12.865	12.234	13.267	12.477	anisense
lncRNA	Solyc01r004090.1	SL4.0ch01	63680196	63682452	-	2257	13.221	10.585	24.275	14.75	14.245	10.165	14.493	11.509	12.997	3.513	5.427	2.91	2.748	2.56	3.068	5.491	4.295	0.836	10.128	12.816	10.511	8.282	10.951	9.913	intergenic
lncRNA	Solyc01r004100.1	SL4.0ch01	63742037	63744466	-	2430	7.466	6.858	14.957	7.265	8.257	8.722	7.639	6.661	7.149	1.202	2.886	0.664	1.737	1.106	0.639	4.11	2.257	2.7	4.553	7.364	6.213	5.647	8.605	7.255	intergenic
lncRNA	Solyc01r004120.1	SL4.0ch01	63799669	63802499	-	2831	13.719	11.931	34.901	25.3	21.683	18.196	24.82	19.546	22.176	4.16	5.458	1.36	7.898	5.374	4.378	12.106	6.082	1.446	11.212	17.736	21.07	15.654	22.966	18.262	intergenic
lncRNA	Solyc01r004130.1	SL4.0ch01	63874516	63877008	-	2493	13.657	16.128	28.357	19.125	17.491	16.878	23.264	17.419	20.334	16.979	18.507	5.788	22.082	13.213	4.154	22.542	18.906	1.735	16.88	22.437	19.799	16.124	24.781	18.575	intergenic
lncRNA	Solyc01r004140.1	SL4.0ch01	63952408	63955077	-	2670	15.819	13.622	30.725	16.645	16.861	16.784	12.261	11.603	11.931	1.756	1.913	0.664	3.696	1.991	1.278	5.298	1.85	0.964	15.084	18.253	18.795	14.399	17.272	14.447	intergenic
lncRNA	Solyc01r004180.1	SL4.0ch01	64540574	64541265	-	692	0.902	1.816	1.527	1.153	1.261	1.192	2.421	2.877	2.65	0.909	1.364	0.38	0.616	0.695	1.47	0.835	1.05	0.98	2.199	2.429	1.302	0.423	1.502	1.36	intergenic
lncRNA	Solyc01r004200.1	SL4.0ch01	64810737	64815212	+	4476	0.731	0.251	0.047	0.142	0.063	0.094	0.346	0.516	0.431	0	0.031	0.19	0.032	0.016	0	0.032	0.031	0.225	0	0	0	0	0.266	0.313	intergenic
lncRNA	Solyc01r004210.1	SL4.0ch01	64852489	64856344	-	3856	0	0.094	0.093	0.19	0.032	0.627	0.094	0.281	0.188	0	0.031	0	0.221	0.032	0.224	0.225	0.157	0	0.124	0.063	0.628	0.282	0.438	0.844	intergenic
lncRNA	Solyc01r004230.1	SL4.0ch01	64863140	64869378	+	6239	0	0	1.091	0	0	0.627	0	0	0	0	0	0.316	0	0	0	0.032	0	0	0	0	0	0	0	0	intergenic
lncRNA	Solyc01r004270.1	SL4.0ch01	65116571	65121163	-	4593	0.062	0.063	0.436	0	0.032	0.376	0.063	0	0.031	0.031	0.031	0.127	0.253	0.316	0.032	0.161	0.094	0.096	0	0	0	0.063	0	0	anisense
lncRNA	Solyc01r004330.1	SL4.0ch01	65582081	65584395	-	2315	2.209	1.472	3.568	3.08	2.71	1.506	2.939	2.189	2.563	2.065	2.525	0.917	2.906	1.486	1.63	2.232	1.646	0.45	1.177	2.115	1.914	1.412	1.893	1.548	intergenic
lncRNA	Solyc01r004410.1	SL4.0ch01	66766876	66775769	+	8894	7.466	4.055	0	0.284	0.032	0	0.126	0.25	0.188	0	0	0	0	0	0	0	0	0	0	0	0	0	0.031	0	intergenic
lncRNA	Solyc01r004430.1	SL4.0ch01	66897426	66900987	+	3562	6.175	6.138	6.762	4.28	3.75	4.047	3.474	3.424	3.449	4.561	5.756	1.692	4.581	3.414	3.435	5.25	3.919	0.418	4.259	5.468	4.252	3.529	4.287	3.815	intergenic
lncRNA	Solyc01r004500.1	SL4.0ch01	67374864	67381708	-	6845	1.213	1.19	4.004	2.969	2.348	2.761	3.049	2.658	2.853	1.263	0.957	0.696	2.701	3.208	2.045	3.661	2.712	0.916	1.115	1.755	3.263	2.07	3.27	2.689	anisense
lncRNA	Solyc01r004520.1	SL4.0ch01	67667965	67672159	+	4195	1.275	0.846	1.589	1.279	1.261	0.941	1.037	1.063	1.05	0.647	0.847	0.127	1.137	1.075	0.447	1.22	0.972	0	1.518	0.83	0.847	0.722	0.594	0.782	anisense
lncRNA	Solyc01r004540.1	SL4.0ch01	67842612	67843374	+	763	0.218	0.313	0	0	0	0	0	0	0	0.154	0.408	1.044	0.032	0	0.064	0	0.314	0.868	0.186	0.721	0	0.031	0.156	0.344	intergenic
lncRNA	Solyc01r004550.1	SL4.0ch01	67863232	67865689	-	2458	1.213	2.599	2.306	0.821	1.324	0.157	0.409	0.219	0.314	3.544	3.607	1.17	1.327	0.759	1.406	0.321	1.129	0.032	2.354	1.316	1.443	1.537	0.907	1.188	anisense
lncRNA	Solyc01r004560.1	SL4.0ch01	68010996	68013441	+	2446	0.28	0.626	0.218	0.221	0.126	0.188	0.063	0.125	0.094	0.092	0.094	0.253	0.158	0.316	0	0.321	0.157	0	0.31	0.345	0.126	0.282	0.156	0.219	intergenic
lncRNA	Solyc01r004600.1	SL4.0ch01	68084300	68088803	-	4504	7.948	7.829	8.647	7.296	8.21	7.922	5.407	5.926	5.667	7.565	11.198	4.238	6.081	5.99	5.321	6.117	5.455	2.185	6.907	7.959	5.899	5.411	7.447	7.083	exonic
lncRNA	Solyc01r004750.1	SL4.0ch01	69894798	69895767	+	970	0.062	0.204	0.327	0.158	0.221	0.58	0.11	0.297	0.204	0.354	0.878	0.158	0.19	0.158	0.192	0.064	0.063	0.225	0.387	0.188	0.471	0.345	0.125	0.281	anisense
lncRNA	Solyc01r004760.1	SL4.0ch01	69979868	69981430	-	1563	0.311	0.611	0.358	0.995	1.04	0.549	1.1	0.86	0.98	0.955	0.643	0.474	0.679	0.869	0.719	0.658	1.333	1.061	0.573	0.564	0.973	1.427	0.814	0.844	intergenic
lncRNA	Solyc01r004790.1	SL4.0ch01	70039096	70041129	-	2034	2.24	2.27	1.059	1.437	1.576	0.941	1.509	1.923	1.717	0.94	1.757	0.174	1.548	1.043	1.262	1.14	1.38	0.434	1.781	1.144	1.459	1.035	1.862	1.548	anisense
lncRNA	Solyc01r004910.1	SL4.0ch01	71036424	71042555	-	6132	0	0.063	0.093	0.126	0.284	0.345	0.031	0.281	0.157	0	0	0.032	0.253	0.443	0.32	0.353	0.314	0.064	0.186	0.094	0.282	0.22	0.36	0.328	anisense
lncRNA	Solyc01r004950.1	SL4.0ch01	71570813	71574791	-	3979	2.52	3.914	3.241	2.622	3.971	2.729	3.867	2.971	3.418	3.42	2.698	4.808	3.791	3.477	3.835	2.569	2.728	5.014	3.469	3.447	3.326	2.604	4.693	3.846	anisense
lncRNA	Solyc01r004980.1	SL4.0ch01	71674948	71681101	+	6154	0.342	0.188	0.031	0.032	0.126	0.094	0.157	0.031	0.094	0.123	0.031	0.38	0.221	0.063	0	0.096	0.282	0.289	0.279	0	0.031	0.157	0.282	0.125	anisense
lncRNA	Solyc01r004990.1	SL4.0ch01	71681790	71687503	-	5714	94.134	41.274	10.439	8.97	9.738	10.086	13.015	14.073	13.545	11.278	12.077	13.917	12.952	16.785	11.44	32.465	36.181	5.399	58.23	8.429	10.48	13.207	15.738	19.701	intergenic
lncRNA	Solyc01r005030.1	SL4.0ch01	72126072	72127454	+	1383	4.884	4.431	9.239	4.611	3.609	3.608	2.704	2.314	2.508	3.374	5.552	0.917	5.592	3.825	3.995	3.5	2.571	0.627	2.819	6.236	3.389	3.137	3.551	2.095	intergenic
lncRNA	Solyc01r005060.1	SL4.0ch01	72234418	72237079	-	2662	7.622	9.144	10.455	24.036	24.503	15.78	20.01	17.435	18.719	9.137	9.975	4.128	29.616	26.806	20.212	20.086	16.868	10.252	6.381	9.087	24.223	27.715	21.402	19.028	anisense
lncRNA	Solyc01r005090.1	SL4.0ch01	73096969	73104187	-	7219	1.929	1.566	3.49	7.201	11.188	23.655	0.409	1.626	1.019	2.635	4.533	25.461	18.67	12.486	2.301	1.22	1.129	1.028	2.323	2.194	17.414	25.127	1.846	2.424	anisense
lncRNA	Solyc01r005180.1	SL4.0ch01	73623180	73626905	+	3726	0	0	0	0.032	0.032	0.188	0.377	0.125	0.251	0	0	0	0.284	0.253	0.064	0.931	0.094	0.129	0	0	0.063	0.094	0.438	0.281	anisense
lncRNA	Solyc01r005230.1	SL4.0ch01	74084706	74089749	+	5044	0.062	0.031	0.187	0.032	0.126	0	0.063	0	0.031	0.493	0.596	0	0.095	0.032	0.32	0.128	0.031	0	0.341	0.501	0.22	0.094	0.125	0.156	anisense
lncRNA	Solyc01r005260.1	SL4.0ch01	74129855	74133841	-	3987	0.124	0.094	0.031	0.474	0.867	0.706	0.267	0.407	0.337	0.031	0.282	0.38	1.343	0.348	0.847	0.385	0.549	0.578	0.217	0.282	0.863	0.831	0.594	0.719	intergenic
lncRNA	Solyc01r005280.1	SL4.0ch01	74184369	74193766	-	9398	0.373	0.846	0.28	0.158	0.221	0.627	0.597	0.469	0.533	0.37	0.11	0.032	0.158	0.379	0.032	0.193	0.282	0.032	0.093	0.752	0.251	0.22	0.25	0.031	anisense
lncRNA	Solyc01r005330.1	SL4.0ch01	74630887	74638062	-	7176	7.17	4.509	6.559	5.054	2.868	2.902	1.132	2.596	1.866	6.471	6.477	0.19	4.154	3.588	2.445	4.351	3.747	0.386	3.624	6.314	3.734	4.015	3.238	2.314	intergenic
lncRNA	Solyc01r005340.1	SL4.0ch01	74912161	74914996	-	2836	5.942	3.1	3.132	0.253	0.284	0.125	0.66	0.25	0.455	1.787	2.478	0.443	0.316	0.411	0.032	0.193	0.172	0.064	1.27	3.431	0.126	0.157	0.313	0.219	anisense
lncRNA	Solyc01r005350.1	SL4.0ch01	74941640	74950286	-	8647	0	0.094	0.031	0.284	0.536	0.22	0.031	0.219	0.125	0.123	0.282	0.506	0.3	0.569	0.383	0.225	0.627	0	0.124	0.063	0.439	0.376	0.188	0.203	anisense
lncRNA	Solyc01r005360.1	SL4.0ch01	74947425	74967747	-	20323	0.187	0.157	0.093	0.411	0.378	0.565	0.031	0.375	0.204	0.031	0.251	0.19	0.158	0.569	0.32	0.321	0.094	0.129	0	0.157	0.282	0.376	0.219	0.313	anisense
lncRNA	Solyc01r005390.1	SL4.0ch01	75002169	75004742	-	2574	2.146	2.693	2.244	2.748	3.687	1.616	2.295	3.722	3.01	1.417	1.317	6.136	2.227	1.928	2.429	2.73	1.693	2.86	2.199	2.695	3.012	3.137	2.487	2.314	anisense
lncRNA	Solyc01r005440.1	SL4.0ch01	75224650	75230804	-	6155	0.031	0.016	0.14	0.032	0.221	0.094	0.346	0.094	0.219	0	0.063	0.032	0.3	0.19	0.032	0.064	0.11	0.032	0	0.031	0.282	0.157	0.125	0.125	anisense
lncRNA	Solyc01r005470.1	SL4.0ch01	75454141	75457569	-	3429	0.233	0.125	0.499	0.837	0.583	0.659	0.676	0.688	0.682	0.062	0.423	0	0.379	0.395	0.383	0.289	0.157	0.177	0.124	0.094	0.361	0.643	0.125	0.125	anisense
lncRNA	Solyc01r005530.1	SL4.0ch01	76163742	76165933	-	2192	0.311	0.266	0.125	0.158	0.095	0.157	0	0.125	0.063	0.031	0.439	0.032	0.063	0.158	0.128	0.032	0.063	0	0.031	0.219	0.094	0.063	0.156	0.031	anisense
lncRNA	Solyc01r005580.1	SL4.0ch01	76830406	76830808	+	403	1.758	2.427	3.334	1.958	1.796	1.773	2.185	1.36	1.772	1.525	2.258	1.218	1.706	1.249	1.758	1.943	1.521	0.129	1.889	2.272	1.867	1.459	1.267	1.407	intergenic
lncRNA	Solyc01r005610.1	SL4.0ch01	77153786	77157201	+	3416	0.373	0.564	0.654	0.253	0.252	0.188	0.157	0.25	0.204	0.431	0.533	0.506	0.253	0.411	0.192	0.578	1.191	0.161	0.836	1.003	0.282	0.282	0.407	0.532	anisense
lncRNA	Solyc01r005620.1	SL4.0ch01	77543333	77546731	+	3399	3.018	3.852	3.241	0.884	0.882	1.38	0.472	0.876	0.674	5.362	7.56	4.808	1.548	0.727	1.342	0.995	1.285	0.9	3.252	2.632	0.879	1.098	0.814	0.844	intergenic
lncRNA	Solyc01r005680.1	SL4.0ch01	77842154	77844620	+	2467	0.949	0.532	0.592	1.785	1.481	1.114	2.216	1.376	1.795	1.156	0.486	0.712	1.232	1.628	2.301	0.995	1.066	1.044	1.162	1.034	1.553	1.553	1.455	0.922	anisense
lncRNA	Solyc01r005720.1	SL4.0ch01	78049712	78054647	-	4936	0.031	0	0.156	0.537	0.315	0.345	0.377	0.313	0.345	0.031	0.188	0	0.505	0.458	0.096	0.096	0.125	0.225	0	0.094	0.314	0.408	0.063	0.125	anisense
lncRNA	Solyc01r005750.1	SL4.0ch01	78184692	78188149	-	3458	0.373	0.313	0.249	0.126	0.032	0	0.016	0	0.008	0.092	0.282	0.095	0	0	0	0.096	0.094	0	0.062	0.031	0	0	0.031	0	anisense
lncRNA	Solyc01r005760.1	SL4.0ch01	78197834	78198529	-	696	0.809	0.689	0.358	0.948	0.977	0.988	1.195	0.829	1.011	0.247	0.659	0.158	1.658	1.091	0.735	1.397	1.301	0.209	0.294	0.564	1.396	1.412	1.674	1.313	intergenic
lncRNA	Solyc01r005790.1	SL4.0ch01	78582081	78582884	-	804	0.715	1.174	0.919	0.332	0.457	0.455	0.487	0.156	0.321	1.279	0.988	0.316	1.453	0.869	0.575	0.562	0.564	0.321	0.728	1.441	1.114	0.941	0.563	0.5	intergenic
lncRNA	Solyc01r005840.1	SL4.0ch01	78921685	78925253	-	3569	0.591	0.564	0.686	0	0.095	0.267	0.031	0.156	0.094	0.37	0.11	0	0	0	0	0.096	0.063	0.032	0.279	0.141	0.031	0.031	0.125	0.125	anisense
lncRNA	Solyc01r005910.1	SL4.0ch01	79594770	79598062	-	3293	0.187	0.157	0.062	0.569	0.347	0.502	0.409	0.594	0.502	0.493	0.188	0.063	0.19	0.19	0.511	0.289	0.157	0.386	0.372	0.125	0.533	0.282	0.97	0.469	anisense
lncRNA	Solyc01r005940.1	SL4.0ch01	79710282	79712236	-	1955	2.8	3.351	2.96	6.285	3.908	2.792	14.335	7.881	11.1	0.832	0.282	1.803	0.505	2.56	4.634	1.092	1.285	0.707	6.381	2.037	1.945	0.659	3.755	2.033	anisense
lncRNA	Solyc01r006010.1	SL4.0ch01	80297824	80304748	+	6925	0.404	0.564	0.997	1.169	0.756	1.224	0.251	0.797	0.525	0.401	0.612	0.237	1.69	1.233	1.694	0.755	1.144	0.707	0.403	0.768	1.004	1.129	0.97	1.094	anisense
lncRNA	Solyc01r006020.1	SL4.0ch01	80415528	80418048	-	2521	1.835	1.816	1.278	4.074	2.884	1.035	3.505	1.188	2.344	0.308	1.192	0.443	3.096	2.039	1.518	2.296	1.74	0	0.712	1.535	3.044	1.835	2.581	1.908	anisense
lncRNA	Solyc01r006060.1	SL4.0ch01	80532533	80538885	+	6353	0.187	0.219	0.467	0.063	0.063	0.157	0.031	0.031	0.031	0.185	0.188	0.032	0.442	0.284	0.096	0.064	0.157	0.064	0.867	0.533	0.126	0.157	0.125	0.156	anisense
lncRNA	Solyc01r006070.1	SL4.0ch01	80594805	80596172	+	1368	0.404	0.658	0.374	0.553	0.63	0.784	0.786	0.313	0.549	0.585	0.094	0.127	0.158	0.379	0.575	0.45	0.408	0	0.093	0.172	0.816	0.502	0.782	0.735	anisense
lncRNA	Solyc01r006080.1	SL4.0ch01	80605231	80607610	-	2380	0.062	0.125	0.031	0.584	0.284	0.282	0.44	0.313	0.376	0	0	0	0.347	0	0.224	0.032	0.094	0.161	0.046	0	0.251	0.188	0.219	0.219	anisense
lncRNA	Solyc01r006180.1	SL4.0ch01	81116802	81119464	-	2663	1.213	1.879	3.319	2.148	3.152	3.608	1.745	1.986	1.866	2.404	3.654	1.423	2.78	3.319	2.413	1.718	1.866	3.551	1.688	2.648	2.024	2.274	2.347	1.798	anisense
lncRNA	Solyc01r006190.1	SL4.0ch01	81219176	81222718	+	3543	0.342	0.313	0	0	0.032	0.063	0.063	0.25	0.157	0	0.125	0	0	0.158	0.032	0.128	0.031	0.096	0.093	0	0.063	0	0.063	0.125	anisense
lncRNA	Solyc01r006200.1	SL4.0ch01	81264663	81265692	+	1030	0.793	0.689	0.873	0.095	0.032	0.11	0	0.156	0.078	0.339	0.423	0.095	0.032	0.443	0.064	0.241	0.188	0.675	0.712	0.251	0.314	0.141	0.375	0.453	intergenic
lncRNA	Solyc01r006240.1	SL4.0ch01	81372694	81377355	-	4662	0.218	0.376	0.592	1.484	1.607	1.161	1.1	1.751	1.427	0.185	0.22	0.127	1.895	1.802	0.895	1.638	1.442	0.161	0.279	0.282	1.537	2.008	1.768	1.61	anisense
lncRNA	Solyc01r006260.1	SL4.0ch01	81487508	81493989	-	6482	0.342	0.094	0.779	0.063	0.095	0	0	0.063	0.031	0.493	0.596	0	0.126	0.063	0.256	0	0	0	0.186	0.204	0.031	0.22	0	0.031	anisense
lncRNA	Solyc01r006290.1	SL4.0ch01	82008079	82009726	-	1648	0.28	0.157	0.125	0.126	0.441	0.22	0.346	0.125	0.235	0.37	0.251	0.253	0.095	0.095	0.16	0.257	0.439	0.225	0.062	0.157	0.408	0.235	1.079	0.532	intergenic
lncRNA	Solyc01r006360.1	SL4.0ch01	82310111	82314443	+	4333	1.027	0.971	1.371	4.074	3.75	4.11	3.757	3.565	3.661	1.017	1.066	3.258	3.586	3.856	4.538	1.509	1.662	4.756	0.588	1.253	3.671	4.251	2.378	1.939	anisense
lncRNA	Solyc01r006380.1	SL4.0ch01	82522660	82530857	+	8198	1.68	0.783	1.558	1.2	2.143	2.227	1.195	1.126	1.16	0.339	0.816	0.633	2.117	2.276	2.173	1.895	1.536	0.225	0.588	1.034	1.537	2.102	1.69	1.407	anisense
lncRNA	Solyc01r006400.1	SL4.0ch01	82667592	82669547	+	1956	0	0.125	0.576	0.221	0.284	0.424	0.251	0.125	0.188	0.601	0.612	0.316	0.979	0.427	0.431	0.45	0.847	0.739	0.372	0.862	0.628	0.455	0.485	0.688	intergenic
lncRNA	Solyc01r006420.1	SL4.0ch01	82868068	82873019	+	4952	4.822	2.537	5.921	3.016	2.048	1.318	0.346	0.844	0.596	2.265	2.604	0.569	2.385	1.928	1.15	1.349	1.458	0.129	1.27	3.369	2.118	2.98	1.439	0.844	intergenic
lncRNA	Solyc01r006440.1	SL4.0ch01	82925300	82932064	-	6765	10.857	12.777	11.81	12.334	14.781	15.31	17.731	12.572	15.145	10.693	9.41	11.387	15.732	17.812	15.627	13.037	14.61	18.64	12.544	10.466	12.159	14.179	16.114	16.449	anisense
lncRNA	Solyc01r006460.1	SL4.0ch01	82989039	82993229	-	4191	0.093	0.031	0.296	0.126	0.362	0.094	0	0.156	0.078	0.092	0.063	0.727	0.095	0.095	0.256	0.128	0.063	0.193	0.031	0.063	0.094	0	0.031	0.094	anisense
lncRNA	Solyc01r006490.1	SL4.0ch01	83196277	83198535	+	2259	0	0	0.031	0.126	0	0.188	0	0	0	0.062	0.345	0.032	0.095	0.284	0	0.417	0.125	0	0	0.125	0	0.031	0.063	0	anisense
lncRNA	Solyc01r006500.1	SL4.0ch01	83235603	83243243	-	7641	0.124	0.188	0.031	0.063	0.221	0.157	0	0.031	0.016	0.277	0.031	0.316	0.095	0	0.032	0.096	0.031	0.354	0.093	0.094	0.031	0	0.063	0.031	anisense
lncRNA	Solyc01r006530.1	SL4.0ch01	83303997	83307127	-	3131	0.342	0.251	0	0.032	0.095	0.094	0.472	0.063	0.267	0.894	1.725	0	0.095	0.063	0.128	0.963	0.063	0	0.263	0.783	0.22	0.094	0.188	0.313	anisense
lncRNA	Solyc01r006540.1	SL4.0ch01	83409594	83411363	-	1770	0.995	1.472	1.309	0.821	1.072	1.035	1.886	1.814	1.85	1.202	1.208	1.328	1.137	1.075	1.023	0.899	1.191	0.386	1.92	1.316	1.381	1.255	1.752	1.282	intergenic
lncRNA	Solyc01r006670.1	SL4.0ch01	84186311	84192913	+	6603	1.555	1.519	1.574	1.769	1.198	0.847	0.613	1.11	0.862	1.618	1.929	0.38	1.327	1.66	1.55	0.771	1.035	0.048	0.945	1.426	1.098	0.941	1.721	1.173	intergenic
lncRNA	Solyc01r006750.1	SL4.0ch01	84799186	84802290	-	3105	14.31	13.247	13.945	9.697	9.439	7.216	7.828	5.41	6.616	18.551	15.809	6.136	8.529	6.701	4.857	3.083	3.574	3.021	12.265	13.161	9.868	9.05	5.695	4.878	anisense
lncRNA	Solyc01r006770.1	SL4.0ch01	84876969	84895364	+	18396	0.031	0.47	0.28	1.011	0.756	0.439	0.251	0.156	0.204	0.031	0.063	0	0.537	0.411	0.032	0.032	0	0	0.031	0.219	0.753	0.533	0.125	0.125	anisense
lncRNA	Solyc01r006800.1	SL4.0ch01	85065158	85066304	-	1147	0.28	0.063	0.982	2.321	2.364	1.286	0.456	0.453	0.455	0.401	0.659	0.38	1.801	1.707	2.269	0	0.267	0.482	0.542	0.313	1.694	1.929	0.532	0.375	anisense
lncRNA	Solyc01r006810.1	SL4.0ch01	85097100	85102101	-	5002	1.12	1.268	2.836	2.164	1.718	0.894	1.069	0.782	0.925	0.524	1.662	0.063	3.017	2.387	2.301	1.429	1.583	0.498	0.403	0.564	2.73	1.27	1.627	1.173	intergenic
lncRNA	Solyc01r006820.1	SL4.0ch01	85102982	85107905	-	4924	0.373	0.423	0.608	1.105	1.087	0.612	0.409	0.156	0.282	0.493	0.471	0.032	1.264	1.233	0.703	0.867	0.564	0	0.558	0.329	0.847	0.753	0.751	0.625	exonic
lncRNA	Solyc01r006910.1	SL4.0ch01	85344775	85346464	-	1690	18.883	15.564	15.363	4.453	4.318	7.906	8.551	5.348	6.945	19.46	19.134	10.311	3.775	5.816	13.134	4.528	4.922	6.299	14.248	16.357	4.016	2.886	6.101	6.942	anisense
lncRNA	Solyc01r006930.1	SL4.0ch01	85383213	85386980	-	3768	0.715	0.908	0.343	0.774	1.418	0.345	0.157	0.344	0.251	0.401	0.69	1.012	0.853	0.917	0.671	0.289	0.282	0.129	1.611	1.159	1.004	1.161	0.282	0.313	anisense
lncRNA	Solyc01r006940.1	SL4.0ch01	85431651	85432494	-	844	0.14	0.172	5.048	1.99	2.569	6.98	3.851	3.503	3.676	0.416	0.345	0.443	3.443	2.639	4.234	6.085	3.606	2.989	0.883	0.376	1.726	2.008	2.722	2.001	intergenic
lncRNA	Solyc01r006970.1	SL4.0ch01	85587994	85589841	-	1848	0.218	0.376	1.714	0.142	0.095	0.706	0.11	0.281	0.196	0.308	0.282	0	0.158	0.095	0.048	0.562	0.345	0.129	0.898	0.689	0.094	0.078	0.235	0.438	intergenic
lncRNA	Solyc01r006980.1	SL4.0ch01	85633591	85640666	-	7076	5.584	5.512	3.35	2.985	2.442	3.78	3.71	1.892	2.798	3.066	4.893	1.502	3.38	3.461	3.531	4.175	3.715	1.51	3.608	3.478	2.557	2.886	3.989	2.721	anisense
lncRNA	Solyc01r007040.1	SL4.0ch01	85875398	85878378	+	2981	1.151	0.955	3.194	1.548	1.954	2.463	0.754	1.141	0.948	2.712	2.556	1.249	1.816	2.576	1.821	0.771	0.972	0.482	3.004	2.789	2.322	1.757	0.626	0.469	anisense
lncRNA	Solyc01r007050.1	SL4.0ch01	85946362	85947163	-	802	1.182	0.297	1.885	0.884	0.772	0.753	0.865	1.157	1.011	1.279	1.035	0.474	0.727	0.585	0.543	0.995	0.752	0.337	0.945	1.018	0.549	0.627	0.548	0.657	intergenic
lncRNA	Solyc01r007070.1	SL4.0ch01	86065696	86067510	-	1815	0.031	0.251	0.405	3.001	2.427	0.565	0.346	0.156	0.251	0.031	0.094	0.316	1.169	1.17	0.128	0.161	0.063	0	0.031	0.313	1.459	2.18	0.031	0.063	anisense
lncRNA	Solyc01r007130.1	SL4.0ch01	86472441	86479286	+	6846	3.78	3.507	6.544	3.79	3.561	3.09	3.144	3.159	3.151	2.465	3.356	0.538	3.349	3.398	4.809	3.725	3.48	0.129	1.487	4.497	3.985	3.231	3.786	2.736	anisense
lncRNA	Solyc01r007200.1	SL4.0ch01	87123675	87129534	-	5860	0.84	0.877	1.433	3.79	3.798	1.757	2.829	2.564	2.697	0.74	1.349	1.518	3.886	4.315	1.598	3.019	2.79	1.061	1.332	0.877	3.232	3.906	2.785	2.814	anisense
lncRNA	Solyc01r007300.1	SL4.0ch01	87704980	87707394	+	2415	0.031	0.344	0.062	0	0	0.031	0	0	0	0.123	0.094	0.063	0.032	0	0	0.064	0	0	0.465	0.063	0	0.063	0	0	anisense
lncRNA	Solyc01r007320.1	SL4.0ch01	87736399	87738792	+	2394	9.41	7.062	11.265	7.012	7.548	6.102	4.794	5.551	5.174	5.131	6.932	2.182	3.696	3.303	4.202	3.179	2.79	0.418	6.458	7.897	5.413	5.38	4.146	3.831	intergenic
lncRNA	Solyc01r007380.1	SL4.0ch01	88155546	88170351	-	14806	20.283	18.163	35.166	38.628	42.987	54.808	33.701	34.98	34.342	17.149	30.27	20.432	40.215	34.677	46.72	26.011	19.972	31.463	23.246	32.746	34.766	41.502	24.233	23.047	anisense
lncRNA	Solyc01r007430.1	SL4.0ch01	88336246	88341564	+	5319	0	0	0	0.505	0.756	0	0	0.063	0.031	0	0	0	0.158	0.095	0.032	0	0	0	0	0	0.282	0.282	0	0.031	anisense
lncRNA	Solyc01r007440.1	SL4.0ch01	88370119	88380906	+	10788	0.529	1.002	0.592	0.032	0.063	0.031	0	0.094	0.047	0.924	0.816	1.613	0.126	0.063	0	0.064	0.251	0.096	1.115	1.849	0.157	0.188	0.094	0.313	anisense
lncRNA	Solyc01r007450.1	SL4.0ch01	88482296	88484117	-	1822	0	0	0.218	15.761	16.64	20.518	4.338	5.77	5.056	0.031	0.188	1.676	16.111	14.952	7.286	2.762	2.681	1.8	0.031	0	17.351	31.48	3.661	4.159	anisense
lncRNA	Solyc01r007520.1	SL4.0ch01	88905767	88907617	-	1851	0.28	0.297	0.249	0.063	0.095	0.439	0.126	0.109	0.118	0.185	0.251	0.664	0.442	0.411	0.575	0.353	0.392	0.932	0.279	0.094	0.126	0.173	0.25	0.829	anisense
lncRNA	Solyc01r007530.1	SL4.0ch01	88949689	88953620	+	3932	0	0	0.062	0	0.063	0.22	0.126	0.063	0.094	0	0.031	0	0.126	0.063	0.128	0.321	0.063	0.096	0	0	0	0.125	0.125	0.407	anisense
lncRNA	Solyc01r007620.1	SL4.0ch01	89638425	89647271	+	8847	0.809	1.409	0.514	0.632	0.378	0.188	0.157	0	0.078	0.678	0.565	4.302	0.221	0.126	0.224	0.289	0.314	0.129	0.418	1.551	0.377	0.251	0.25	0.219	anisense
lncRNA	Solyc01r007630.1	SL4.0ch01	89667727	89681265	+	13539	2.146	2.004	2.197	0.411	0.678	0.392	0.33	0.219	0.274	2.034	2.07	1.898	0.221	0.316	0.128	0.064	0.345	0	1.549	4.575	0.486	0.282	0.563	0.344	anisense
lncRNA	Solyc01r007660.1	SL4.0ch01	89736354	89745269	-	8916	1.182	0.971	2.742	3.601	2.553	2.698	1.226	1.845	1.536	2.311	1.725	4.08	4.802	4.489	2.301	3.019	2.602	1.8	1.735	1.692	4.11	3.529	1.815	1.72	anisense
lncRNA	Solyc01r007680.1	SL4.0ch01	89759755	89770164	-	10410	0.373	0.188	0.343	0.158	0.315	0.063	0.063	0	0.031	0.401	0.596	0.095	0.095	0.095	0	0.032	0.031	0	0.496	0.783	0.094	0.063	0.156	0	anisense
lncRNA	Solyc01r007700.1	SL4.0ch01	89793436	89805254	-	11819	0.187	0.157	0.436	0.379	0.536	0.094	0.975	0.25	0.611	0.216	0.063	0.032	0.095	0.095	0.16	0.128	0.219	0	0.093	0.031	0.126	0.22	0.594	0.813	anisense
lncRNA	Solyc01r007710.1	SL4.0ch01	89818507	89819654	+	1148	0.031	0	0	0.032	0.032	0.188	0.314	0	0.157	0	0	0.158	0	0.032	0	0	0.251	0.418	0	0	0	0.031	0.031	0.031	anisense
lncRNA	Solyc01r007720.1	SL4.0ch01	89873808	89877786	-	3979	1.913	1.394	3.241	3.19	2.143	1.851	1.195	0.985	1.09	1.525	1.882	0.759	2.432	1.517	2.461	1.477	0.894	1.478	1.223	1.097	1.992	2.729	1.079	0.922	anisense
lncRNA	Solyc01r007740.1	SL4.0ch01	89917885	89922851	-	4967	0.187	0.125	0.125	0.695	1.308	0.251	0.157	0.156	0.157	0.092	0.188	0.063	1.074	0.569	0.703	0.514	0.251	0.064	0.093	0.094	0.91	1.38	0.313	0.313	anisense
lncRNA	Solyc01r007760.1	SL4.0ch01	89971983	89973218	+	1236	0	0.188	0.093	0.632	0.378	0.533	0.063	0.094	0.078	0.062	0.063	0	0.79	0.411	0.543	0.128	0.251	0.096	0.155	0.063	1.02	0.565	0.031	0.328	anisense
lncRNA	Solyc01r007780.1	SL4.0ch01	90001336	90002915	+	1580	0.513	0.219	0.436	0.474	0.378	0.502	0.031	0.219	0.125	0.339	0.22	0.791	0.221	0.474	0.032	0.064	0	0	0.279	0.282	0.188	0.376	0.25	0.156	intergenic
lncRNA	Solyc01r007790.1	SL4.0ch01	90073894	90075362	+	1469	0.747	0.939	0.748	0.19	0.252	0.376	0.346	0.219	0.282	0.832	0.659	0.38	0.158	0.063	0.256	0.353	0.188	0.193	0.155	0.501	0.22	0.251	0.344	0.344	anisense
lncRNA	Solyc01r007810.1	SL4.0ch01	90280268	90283910	-	3643	1.4	0.783	1.496	0.474	0.41	0.345	0.157	0.407	0.282	1.125	1.161	0.253	1.169	0.79	0.144	0.225	0.47	0.064	0.898	1.943	0.22	0.471	0.469	0.61	anisense
lncRNA	Solyc01r007820.1	SL4.0ch01	90358844	90360055	-	1212	1.68	2.912	3.054	1.927	2.742	3.043	3.49	3.034	3.261	2.743	1.631	0.949	1.737	1.359	1.63	0.417	1.16	0.096	1.735	2.241	2.291	1.882	2.034	1.845	anisense
lncRNA	Solyc01r007830.1	SL4.0ch01	90573032	90582588	+	9557	0	0.219	0	0.316	0.189	0.125	0.063	0.188	0.125	0.123	0.596	0.38	0.284	0.253	0.16	0.257	0.235	0.193	0.341	0.125	0.596	0.596	0.297	0.188	anisense
PCG	Solyc02g004000.1	SL4.0ch02	7568	11499	-	3932	0.187	0.235	0.14	0.3	0.095	0.314	0.189	0.094	0.141	0.169	0.141	0.111	0.142	0.032	0.288	0.321	0.157	0.53	0.046	0.125	0.173	0.188	0.156	0.25	Regulator of rDNA transcription protein 15
PCG	Solyc02g005003.1	SL4.0ch02	5898661	5904636	+	5976	13.423	10.757	15.347	13.297	13.142	10.353	13.974	8.71	11.335	1.71	3.921	0.68	2.527	3.651	0.719	3.436	4.358	0.643	7.774	12.409	10.621	12.344	12.171	8.146	Unknown protein
PCG	Solyc02g005070.3	SL4.0ch02	5925150	5927411	+	2262	0.078	0.376	0.14	0.032	0.709	0.22	0.031	0.047	0.039	0	0.031	0	0.032	0	0	0.032	0	0	0	0.094	0.439	0.439	0.063	0.36	Long chain base biosynthesis protein 2d
PCG	Solyc02g005110.3	SL4.0ch02	6238971	6241557	+	2587	9.27	10.96	10.252	10.707	10.495	13.114	19.397	11.665	15.521	5.762	8.375	3.511	7.361	8.219	13.422	8.221	10.535	3.857	11.088	11.845	12.3	8.784	16.239	13.368	MADS-box protein SOC1
PCG	Solyc02g005180.3	SL4.0ch02	6942392	6948324	+	5933	17.763	16.065	18.292	7.422	5.799	6.682	5.061	5.504	5.283	10.939	14.743	8.856	5.623	4.173	5.88	4.431	3.919	0.739	13.257	16.42	7.06	4.925	5.538	4.503	Sugar facilitator protein 2
PCG	Solyc02g005200.4	SL4.0ch02	7069481	7073466	-	3986	76.993	71.776	56.122	34.096	39.268	57.176	27.256	36.137	31.708	57.933	58.814	77.397	37.308	30.156	26.332	35.227	35.429	16.101	62.318	70.083	38.578	45.8	35.106	34.554	RNA binding protein
PCG	Solyc02g005210.3	SL4.0ch02	7136396	7138339	-	1944	28.106	32.584	41.008	25.947	28.017	33.506	17.636	22.454	20.052	33.743	36.873	41.387	28.605	23.676	16.457	10.179	14.799	20.022	36.951	47.552	30.2	37.111	20.604	17.731	Cofactor assembly of complex C
PCG	Solyc02g005280.1	SL4.0ch02	7424002	7425819	-	1818	0.715	1.441	1.231	3.506	4.491	4.078	2.625	4.112	3.371	1.171	1.317	2.261	3.87	4.078	4.458	3.661	5.346	2.41	1.146	1.394	3.342	3.012	3.457	4.268	Pentatricopeptide repeat
PCG	Solyc02g005290.4	SL4.0ch02	7440215	7454013	-	13799	21.216	21.107	26.768	17.34	17.775	21.02	14.43	14.042	14.235	24.005	24.279	10.659	18.512	14.983	13.933	19.363	18.279	6.395	19.668	22.813	16.645	19.214	16.771	16.511	Peptidylprolyl isomerase
PCG	Solyc02g005305.1	SL4.0ch02	7624224	7631313	-	7090	13.765	12.605	12.371	11.228	10.463	9.067	14.178	12.275	13.224	8.859	10.9	6.927	9.288	10.479	13.214	8.494	10.519	13.08	10.965	11.563	10.213	10.054	13.235	10.507	Unknown protein
PCG	Solyc02g005310.3	SL4.0ch02	7634628	7639958	-	5331	1.369	2.161	2.991	2.779	3.609	1.835	2.405	2.283	2.344	2.065	2.713	1.755	3.159	2.639	1.47	1.927	2.367	0.064	2.308	1.786	3.248	1.961	1.893	2.095	Unknown protein
PCG	Solyc02g005320.2	SL4.0ch02	7646455	7650117	-	3663	4.184	3.398	4.331	5.117	4.192	3.529	4.008	3.675	3.841	5.655	4.956	1.724	5.418	3.983	2.077	3.998	3.653	0.386	4.569	5.452	4.644	4.282	3.348	2.361	Unknown protein
PCG	Solyc02g005325.1	SL4.0ch02	7668045	7670667	-	2623	1.664	1.19	3.21	2.874	1.891	1.365	1.163	1.626	1.395	2.773	1.945	1.803	2.275	2.165	1.246	1.573	1.724	0.096	1.796	2.507	1.726	2.196	1.189	1.47	Unknown protein
PCG	Solyc02g005340.4	SL4.0ch02	7839477	7841740	-	2264	0.715	0.783	0.031	2.306	3.451	0.22	2.672	1.658	2.164	0.478	0.455	0.221	0.695	0.885	0.511	0.771	0.674	0.064	0.341	0.627	0.518	0.329	0.657	0.438	Yellow stripe-like protein
PCG	Solyc02g005350.3	SL4.0ch02	7870164	7895337	-	25174	28.091	26.415	43.33	23.294	13.93	68.408	23.924	31.493	27.718	38.581	35.9	42.336	54.762	56.646	90.579	53.787	54.053	82.45	36.611	29.111	64.291	65.516	52.128	63.605	succinyl-CoA ligase alpha 2 subunit
PCG	Solyc02g005480.4	SL4.0ch02	8884140	8887577	+	3438	41.576	40.883	43.283	40.35	46.012	43.059	38.039	41.5	39.774	50.213	44.056	47.317	46.454	49.233	42.022	32.401	40.006	42.101	48.829	41.567	39.08	40.781	35.2	36.54	E3 ubiquitin ligase BIG BROTHER-related
PCG	Solyc02g005490.3	SL4.0ch02	8925064	8925897	-	834	0.093	0.344	2.82	0.505	0.158	1.239	0.44	0.25	0.345	0.092	0.031	0.253	0.316	0.853	3.931	0.321	0.894	1.639	0	0.094	0.345	0.471	0.97	0.5	60S acidic ribosomal protein P1-like ,Pfam:PF00428
PCG	Solyc02g005510.4	SL4.0ch02	9055770	9058642	-	2873	8.601	8.173	10.533	10.312	9.234	10.541	8.535	7.787	8.16	7.488	4.893	6.041	7.866	7.555	9.219	6.663	6.365	5.704	6.148	7.787	8.691	7.811	7.76	7.771	Transcriptional coactivator/pterin dehydratase
PCG	Solyc02g005520.2	SL4.0ch02	9070415	9071747	-	1333	3.126	3.288	4.113	3.98	3.199	3.451	2.829	2.69	2.759	2.527	2.274	2.277	3.285	2.466	2.812	2.039	2.351	2.073	2.571	3.275	3.389	2.635	3.254	2.705	pterin-4-alpha-carbinolamine dehydratase 2, mitochondrial isoform X5
PCG	Solyc02g005525.1	SL4.0ch02	9186563	9188727	-	2165	0.871	0.485	0.81	0.442	0.394	0.471	0.251	0.313	0.282	0.431	0.502	0.095	0.521	0.443	0.192	0.369	0.502	0	0.17	0.877	0.486	0.58	0.454	0.453	Unknown protein
PCG	Solyc02g005601.1	SL4.0ch02	9676946	9677995	+	1050	0.062	0	1.589	0.221	0.284	1.835	0.692	0.297	0.494	0.801	1.851	0.253	1.011	3.572	9.219	0.193	2.132	0.82	0.217	1.535	0.973	0.329	0.297	0.188	Eukaryotic aspartyl protease family protein
PCG	Solyc02g005603.1	SL4.0ch02	10225708	10230575	-	4868	57.053	71.588	87.688	69.645	72.233	75.388	79.096	68.833	73.951	79.935	80.897	79.421	74.585	67.773	74.49	66.664	66.312	58.652	91.371	98.113	75.838	82.001	78.786	74.581	UPF0664 stress-induced protein C29B12.11c
PCG	Solyc02g005606.1	SL4.0ch02	10795404	10802364	-	6961	4.075	4.76	3.895	5.906	8.352	8.047	3.835	5.786	4.813	8.351	12.124	18.218	6.539	6.938	4.985	8.558	12.29	7.649	4.987	7.756	5.836	9.035	8.902	7.505	serine/threonine-protein phosphatase 7 long form homolog
PCG	Solyc02g005607.1	SL4.0ch02	11382589	11384123	+	1535	0.124	0.376	2.898	0.095	0.158	1.976	0.472	0.25	0.361	0.493	0.941	0.411	0.158	0.221	1.182	0.289	0.125	0.836	0.434	0.533	0.282	0.063	0.219	0.125	RWP-RK domain-containing protein
PCG	Solyc02g011680.4	SL4.0ch02	12250697	12252988	+	2292	0.684	0.705	0.873	1.864	2.379	2.557	2.201	2.048	2.124	0.401	0.753	0.506	2.101	2.26	2.397	1.718	2.399	0.578	0.496	0.627	2.008	2.698	2.237	2.861	Pentatricopeptide repeat-containing protein
PCG	Solyc02g014030.3	SL4.0ch02	13782506	13785964	+	3459	7.279	7.422	4.3	7.296	4.79	12.706	13.518	12.76	13.138	22.603	13.692	6.769	14.153	27.248	19.222	60.755	45.274	15.683	14.836	4.481	8.425	6.148	19.665	22.374	Serine/threonine/dual specificity protein kinase, catalytic domain-containing protein
PCG	Solyc02g014070.2	SL4.0ch02	13861292	13864694	-	3403	0.731	1.534	1.916	0.174	0.205	1.396	0.126	0.407	0.267	1.371	1.223	0.585	0.269	0.379	0.655	1.06	1.003	0.546	0.945	1.959	0.298	0.063	0.422	0.313	Protein kinase superfamily protein
PCG	Solyc02g014090.3	SL4.0ch02	13928452	13931797	+	3346	30.237	30.188	31.847	26.784	32.744	35.89	27.005	31.461	29.239	37.595	33.657	35.931	32.507	33.855	37.772	30.153	34.457	25.325	34.318	29.456	33.354	31.401	36.233	35.305	Peptidoglycan-binding LysM domain-containing protein
PCG	Solyc02g014110.1	SL4.0ch02	13977797	13979647	-	1851	2.644	1.879	3.708	2.195	3.167	2.149	3.442	1.97	2.704	2.388	3.105	1.755	2.353	2.576	2.173	1.75	1.85	1.237	1.626	1.817	1.71	2.604	1.674	1.798	Unknown protein
PCG	Solyc02g014115.1	SL4.0ch02	13989067	13996849	-	7783	57.131	52.516	81.347	49.399	53.734	55.122	35.917	50.069	43.012	66.561	84.551	53.596	56.215	48.095	61.18	41.745	38.345	25.726	62.675	68.61	45.951	57.156	36.467	41.434	ENHANCER OF AG-4 protein 2-like
PCG	Solyc02g014130.3	SL4.0ch02	13996858	14001418	-	4561	15.601	12.918	26.176	20.009	17.853	17.396	7.529	13.917	10.731	25.869	22.412	17.349	16.301	17.654	14.476	15.269	17.683	7.665	24.33	22.891	18.308	20.155	11.577	12.696	ENHANCER OF AG-4 protein 2-like
PCG	Solyc02g014150.4	SL4.0ch02	14159419	14172258	+	12840	100.604	88.811	98.875	40.271	30.255	59.09	30.526	31.149	30.838	71.06	76.239	102.732	28.4	28.418	28.249	29.511	35.742	48.11	75.978	102.422	27.376	27.919	32.635	30.583	Photosystem II stability/assembly factor HCF136
PCG	Solyc02g014170.3	SL4.0ch02	14207287	14212990	-	5704	38.248	42.417	44.561	57.643	57.122	50.447	56.304	46.66	51.47	35.638	38.112	21.144	52.361	47.511	52.328	42.034	41.496	12.518	38.81	37.478	53.247	52.623	40.316	43.811	Zinc finger, C3HC4 type
PCG	Solyc02g014180.2	SL4.0ch02	14219591	14224383	-	4793	23.596	18.617	28.45	39.308	39.284	25.6	22.619	29.632	26.135	27.071	27.368	10.121	34.434	32.717	24.846	32.69	31.478	5.094	27.597	27.074	36.256	40.655	22.872	23.438	Zinc finger C3HC4 type (RING finger) protein
PCG	Solyc02g014190.4	SL4.0ch02	14232023	14252144	-	20122	25.587	12.902	24.01	38.85	41.317	20.737	9.463	28.006	18.758	26.932	26.255	9.141	31.196	36.921	15.259	30.506	37.827	4.435	26.776	31.54	34.907	45.063	20.729	20.17	Zinc finger C3HC4 type (RING finger) protein
PCG	Solyc02g014230.1	SL4.0ch02	14482572	14482916	-	345	11.79	12.26	6.435	3.727	3.955	6.98	5.423	3.753	4.586	9.599	8.987	3.748	6.555	4.868	5.56	8.333	8.042	1.061	10.392	8.053	5.632	4.941	8.479	6.88	Disease resistance protein RGA2
PCG	Solyc02g014240.2	SL4.0ch02	14482965	14483832	-	868	10.903	11.743	7.619	5.085	5.074	5.773	5.313	4.894	5.103	10.939	9.598	2.546	5.781	5.627	4.01	8.622	8.167	0.948	10.376	7.709	5.036	5.725	7.947	6.739	Disease resistance protein RGA2
PCG	Solyc02g014250.3	SL4.0ch02	14492267	14492473	-	207	2.504	1.519	1.215	1.011	0.772	1.176	0.487	0.766	0.627	2.496	1.035	0.633	0.553	0.901	0.383	1.782	1.05	0.627	1.595	1.661	0.8	0.816	1.486	1.235	Disease resistance protein RGA2
PCG	Solyc02g014310.4	SL4.0ch02	14570367	14575173	-	4807	232.068	213.557	278.037	387.579	379.004	493.333	412.157	407.355	409.75	227.894	234.896	258.442	402.984	457.024	649.747	450.239	603.09	646.277	224.464	213.179	397.2	394.868	492.006	523.007	glycine rich protein X55695
PCG	Solyc02g014350.4	SL4.0ch02	14623886	14657317	+	33432	30.891	28.748	31.348	33.354	32.902	31.969	31.091	32.462	31.779	33.357	30.082	10.722	34.339	31.105	30.103	31.341	34.206	9.577	32.181	30.365	34.891	38.648	32.009	30.927	P-loop containing nucleoside triphosphate hydrolases superfamily protein
PCG	Solyc02g014360.3	SL4.0ch02	14671929	14675080	-	3152	6.408	7.046	6.98	17.719	19.603	17.286	17.731	17.482	17.606	4.468	4.737	7.686	20.565	16.248	20.068	12.267	14.548	16.712	4.646	7.301	15.03	17.944	16.051	18.231	Pentatricopeptide repeat-containing protein
PCG	Solyc02g014380.3	SL4.0ch02	14836780	14842996	+	6217	21.169	19.384	22.062	20.72	24.424	24.596	27.822	24.3	26.056	21.17	18.664	13.917	23.598	22.191	26.891	23.024	21.947	13.659	18.243	18.802	21.368	20.626	23.748	23.875	protein odr-4 homolog
PCG	Solyc02g014430.3	SL4.0ch02	15401444	15403793	-	2350	3.08	3.57	3.49	1.8	1.544	4.141	1.76	2.127	1.944	3.513	3.325	5.725	2.875	2.718	0.735	4.913	5.361	1.864	2.509	3.698	2.887	2.259	4.193	4.816	Equilibrative nucleotide transporter like
PCG	Solyc02g014450.3	SL4.0ch02	15460854	15471658	+	10805	10.452	9.489	9.598	8.149	10.242	5.741	8.645	8.225	8.435	7.041	6.65	1.708	7.424	7.523	7.19	5.042	8.669	1.318	6.04	7.771	8.189	7.748	9.136	7.568	Rab-GTPase-TBC domain
PCG	Solyc02g014460.4	SL4.0ch02	15469004	15472219	-	3216	52.262	43.623	32.127	19.393	14.812	16.314	13.832	17.763	15.803	39.012	34.285	27.233	24.23	24.372	20.164	17.854	23.107	10.091	43.58	36.694	22.121	23.716	22.356	25.767	DNA damage-binding protein CMR1
PCG	Solyc02g014470.4	SL4.0ch02	15475338	15476812	-	1475	1.369	1.315	3.989	2.495	1.418	2.855	0.44	0.375	0.408	2.311	1.223	0.822	2.022	1.865	1.278	2.151	1.599	0.418	1.796	1.347	3.263	3.262	0.469	1.376	Phospholipase A1-II 1
PCG	Solyc02g014490.4	SL4.0ch02	15484162	15489806	+	5645	0.156	0.407	1.558	0.158	0.063	0.282	0	0.031	0.016	0.37	0.502	0.19	0.095	0.126	0	0.064	0.219	0	0.341	0.752	0.031	0.094	0.094	0.125	glycerophosphodiester phosphodiesterase GDPDL6-like
PCG	Solyc02g014520.4	SL4.0ch02	15724767	15755623	+	30857	30.3	26.744	45.122	24.731	23.164	28.392	20.183	23.361	21.776	25.423	31.838	21.476	24.735	23.17	25.661	22.093	23.044	8.131	25.088	31.524	24.662	27.009	25.814	23.797	SET domain-containing protein
PCG	Solyc02g014530.4	SL4.0ch02	15775816	15780506	+	4691	0	0.094	0.218	0.221	0.063	0.376	0.189	0.469	0.329	0.247	0.345	0	0.411	0.759	0.352	0.161	0.345	0.032	0.217	0.063	0.565	0.408	0.188	0.594	glycerophosphodiester phosphodiesterase GDPDL6-like
PCG	Solyc02g014720.4	SL4.0ch02	16812358	16820193	+	7836	38.745	41.963	49.079	31.98	29.309	36.847	30.023	29.569	29.795	36.578	37.672	33.1	25.604	24.704	30.886	20.375	20.129	20.408	44.849	42.006	31.502	31.997	27.049	25.908	HD domain-containing protein
PCG	Solyc02g014750.2	SL4.0ch02	16887214	16887687	+	474	0.342	0.188	0.545	0.268	0.252	0.188	0.362	0.281	0.321	0.139	0.173	0.19	0.063	0.095	0.032	0.128	0.094	0	0.31	0.313	0.063	0.078	0.172	0.172	DNA-binding storekeeper transcriptional regulator
PCG	Solyc02g014770.3	SL4.0ch02	17198985	17217827	+	18843	29.895	24.458	33.935	29.342	28.521	31.561	28.859	30.304	29.584	29.305	33.406	30.617	27.831	26.711	32.947	32.401	28.249	25.71	24.252	30.145	27.769	30.868	30.695	29.395	RNA helicase DEAH-box7
PCG	Solyc02g014830.4	SL4.0ch02	17467587	17471976	-	4390	1.804	2.192	3.771	4.232	2.962	3.451	3.175	3.565	3.371	1.818	1.129	1.961	3.854	2.94	1.694	2.633	4.17	0.803	1.549	2.288	3.64	3.513	3.598	3.44	Carboxypeptidase
PCG	Solyc02g014840.3	SL4.0ch02	17502971	17504001	+	1031	11.323	6.592	3.506	2.527	2.175	2.227	2.185	1.658	1.921	3.082	2.117	2.815	2.275	1.675	1.486	3.757	2.869	0.739	6.551	1.896	1.836	1.114	3.004	2.83	Unknown protein
PCG	Solyc02g014860.3	SL4.0ch02	18055275	18057373	+	2099	0.062	0.031	0.218	41.282	45.414	128.471	28.514	36.246	32.39	0.123	0.125	0.316	56.421	56.678	92.864	30.217	31.823	19.829	0.093	0.094	55.506	72.464	27.816	35.18	Chaperone protein DnaJ
PCG	Solyc02g014870.4	SL4.0ch02	18057885	18063423	-	5539	32.026	35.731	33.062	56.111	60.179	60.784	63.723	55.323	59.512	30.106	24.059	35.172	60.132	59.191	55.651	53.611	53.049	70.912	31.593	25.852	54.627	53.846	59.543	56.413	Thioredoxin-like protein 4A
PCG	Solyc02g020880.2	SL4.0ch02	18644240	18646078	+	1839	0.42	0.219	0.732	0.695	0.52	0.361	0	0.344	0.172	0.909	0.816	0.443	1.106	0.695	0.383	0.369	0.58	0	0.836	1.473	0.706	0.753	0.485	0.125	Unknown protein
PCG	Solyc02g020890.4	SL4.0ch02	18674557	18679288	+	4732	39.819	33.195	17.637	11.213	11.314	10.792	13.078	12.791	12.934	15.438	16.217	15.435	15.163	11.949	12.335	13.68	10.629	8.163	25.801	14.759	11.013	9.944	12.829	12.884	alpha/beta-Hydrolases superfamily protein
PCG	Solyc02g020910.4	SL4.0ch02	18700781	18735530	+	34750	137.826	118.405	143.591	55.605	46.832	48.031	53.05	52.071	52.559	132.891	121.518	50.733	49.218	43.48	37.98	44.7	49.13	10.188	125.117	128.117	51.662	53.36	52.112	51.503	Unknown protein
PCG	Solyc02g020940.3	SL4.0ch02	18773351	18775137	+	1787	465.443	424.233	392.29	33.764	36.243	126.996	35.996	55.573	45.81	317.027	312.202	501.259	40.12	42.295	35.823	45.984	65.716	71.378	358.826	408.872	38.248	43.384	56.727	62.792	Glyceraldehyde-3-phosphate dehydrogenase
PCG	Solyc02g020980.4	SL4.0ch02	19216012	19258372	-	42361	74.411	67.611	78.838	59.332	55.94	69.49	45.285	51.195	48.248	67.254	62.265	50.069	48.223	51.968	50.331	44.475	47.657	27.092	66.02	64.176	60.871	60.387	44.634	41.7	4-alpha-glucanotransferase
PCG	Solyc02g021000.3	SL4.0ch02	19666979	19668636	-	1658	41.934	34.76	31.13	12.602	11.503	22.776	17.322	21.548	19.44	28.381	31.148	38.588	11.752	12.138	8.692	22.864	27.34	27.96	32.553	34.689	10.354	12.611	27.941	27.612	protein COFACTOR ASSEMBLY OF COMPLEX C SUBUNIT B CCB3, chloroplastic
PCG	Solyc02g021010.2	SL4.0ch02	19679059	19679705	-	647	1.96	2.458	3.303	1.911	0.898	2.306	1.729	1.532	1.63	1.988	1.976	1.313	2.227	1.912	2.908	1.75	1.333	1.157	1.843	2.1	1.679	1.474	2.206	2.345	Unknown protein
PCG	Solyc02g021020.4	SL4.0ch02	19707922	19713185	-	5264	24.047	20.731	19.663	21.099	25.78	18.604	20.717	18.358	19.534	19.383	24.153	8.54	22.65	22.064	17.608	17.758	19.031	5.174	18.987	22.875	19.109	20.077	20.932	20.264	Pentatricopeptide repeat-containing protein
PCG	Solyc02g021050.3	SL4.0ch02	19787739	19794557	-	6819	14.061	12.15	10.221	16.993	13.394	17.035	16.316	16.325	16.32	9.738	8.94	9.773	17.027	15.268	16.425	12.973	13.795	10.863	9.137	8.555	15.783	14.069	14.393	14.854	BTB/POZ domain protein%2C putative (DUF177)
PCG	Solyc02g021060.4	SL4.0ch02	19815115	19827732	-	12618	3.562	3.507	8.195	2.701	4.081	6.024	3.552	3.44	3.496	5.054	5.991	5.946	7.392	7.587	8.804	8.959	8.199	4.098	6.783	6.863	7.923	6.117	7.165	9.506	Uracil-DNA glycosylase
PCG	Solyc02g021100.3	SL4.0ch02	19971170	19975331	-	4162	19.287	21.89	29.603	19.772	22.47	20.267	21.346	18.827	20.083	24.899	26.317	17.08	20.439	19.377	20.995	18.464	20.505	4.885	23.075	22.687	25.556	21.959	20.275	21.296	Methyl-CpG-binding domain protein 4-like protein
PCG	Solyc02g021140.3	SL4.0ch02	20173871	20176171	-	2301	41.685	39.646	47.209	31.838	30.129	40.973	31.123	35.308	33.221	41.477	44.573	51.65	32.064	32.432	26.172	33.573	40.571	25.646	41.69	45.312	40.445	35.824	39.424	39.871	Superoxide dismutase
PCG	Solyc02g021220.1	SL4.0ch02	20611153	20613537	-	2385	0.404	0.344	0.592	1.39	2.427	1.914	0.503	0.969	0.737	1.51	0.878	0.411	2.401	1.486	2.844	0.963	0.941	0.546	0.929	0.439	2.385	2.729	0.438	1.313	Subtilisin-like protease
PCG	Solyc02g021230.4	SL4.0ch02	20630672	20635128	+	4457	4.417	5.324	5.858	7.075	8.194	4.894	4.967	5.879	5.424	3.759	3.795	4.302	7.203	5.816	6.327	4.175	4.107	5.431	4.677	4.638	7.185	7.842	4.568	5.222	Nucleotide-diphospho-sugar transferase
PCG	Solyc02g021240.3	SL4.0ch02	20694358	20708721	+	14364	45.247	40.569	50.575	47.693	50.046	48.831	46.323	50.429	48.381	44.127	46.8	46.463	56.294	53.927	52.664	61.655	58.771	59.021	43.781	42.774	56.117	62.504	50.548	54.13	oligopeptide transporter 1
PCG	Solyc02g021260.3	SL4.0ch02	20786825	20793726	+	6902	0.124	0.125	0.062	0.347	0.158	0	0.031	0.751	0.392	0.801	0.596	0.063	0.221	1.075	0.064	0.321	0.596	0.161	0.403	0.219	0.345	0.094	0.438	0.281	B3 domain-containing protein
PCG	Solyc02g021270.3	SL4.0ch02	20794845	20802268	-	7424	7.279	7.344	8.164	6.57	6.303	5.694	6.115	5.019	5.566	5.716	6.211	2.056	6.05	7.097	7.19	6.583	7.791	0.611	5.002	8.539	6.103	6.337	4.865	6.207	Pentatricopeptide repeat
PCG	Solyc02g021340.4	SL4.0ch02	20890151	20896817	+	6667	7.559	6.107	12.059	16.172	14.403	13.741	13.204	11.915	12.558	6.872	7.732	8.603	16.395	14.067	13.326	9.088	10.284	5.913	7.712	8.429	15.186	14.179	11.546	12.227	Transport/golgi organization-like protein (DUF833)
PCG	Solyc02g021350.4	SL4.0ch02	20903234	20904643	+	1410	0	0	0	0.063	0	0.031	0	0.031	0.016	0.031	0	0.127	0.237	0.316	0.256	0.723	0.282	0.177	0	0	0.031	0	0	0	NAP1-related protein 1
PCG	Solyc02g021360.3	SL4.0ch02	20912410	20931190	-	18781	40.503	32.412	38.765	29.816	28.994	31.969	31.374	28.991	30.179	38.149	33.469	12.399	27.61	27.564	33.49	22.96	27.685	8.388	37.168	39.797	32.224	28.766	30.069	30.176	Katanin p80 WD40 repeat-containing subunit B1 homolog
PCG	Solyc02g021400.2	SL4.0ch02	21003696	21005688	+	1993	76.029	93.822	70.705	109.41	127.921	131.294	174.256	154.555	164.38	77.593	64.084	65.409	129.331	130.899	133.385	173.404	189.137	193.47	72.633	82.633	126.637	96.713	194.743	209.562	40S ribosomal protein S28
PCG	Solyc02g021410.4	SL4.0ch02	21005894	21008923	+	3030	0.902	1.19	2.057	0.79	1.135	0.659	1.415	1.532	1.474	1.525	1.412	0.538	0.9	0.569	0.767	0.979	1.082	0.611	1.518	1.567	1.098	0.722	1.001	0.688	cation/H(+) antiporter 15-like
PCG	Solyc02g021420.3	SL4.0ch02	21018023	21042394	-	24372	112.006	91.41	106.821	65.412	69.696	77.365	60.076	69.021	64.56	106.251	97.6	68.825	62.075	65.75	78.804	55.842	73.444	33.07	104.009	105.853	64.919	64.826	76.079	70.235	villin-4-like
PCG	Solyc02g021430.1	SL4.0ch02	21107950	21108870	+	921	38.061	47.208	46.259	11.102	17.365	30.62	16.599	21.376	18.993	40.306	45.107	69.837	14.579	9.531	15.627	12.17	13.999	12.678	48.535	57.517	14.543	13.426	19.681	17.121	Mitochondrial transcription termination factor family protein
PCG	Solyc02g021440.4	SL4.0ch02	21110996	21118131	-	7136	174.051	171.547	142.516	211.477	198.767	184.518	154.687	171.911	163.322	205.476	180.913	92.468	289.005	223.644	155.946	210.075	188.525	53.622	179.088	116.977	267.613	276.886	191.051	189.111	Non-specific serine/threonine protein kinase
PCG	Solyc02g021470.4	SL4.0ch02	21239997	21270751	-	30755	73.074	63.602	84.478	64.275	62.779	66.98	47.093	59.608	53.367	78.918	92.409	49.879	58.948	53.422	54.517	57.031	53.457	32.138	70.371	79.092	57.482	68.48	52.519	52.551	cullin
PCG	Solyc02g021480.4	SL4.0ch02	21349877	21357565	-	7689	12.381	13.967	21.969	11.339	15.112	17.239	15.294	7.537	11.405	17.457	16.813	11.734	15.527	14.968	13.821	14.065	13.184	9.866	13.024	15.684	16.143	13.003	14.158	15.338	Magnesium transporter CorA-like family protein
PCG	Solyc02g021550.3	SL4.0ch02	21570752	21579208	-	8457	26.364	26.618	28.7	52.321	53.749	42.384	50.048	37.403	43.709	29.413	24.765	27.739	53.388	52.473	47.039	39.225	50.259	39.353	29.177	27.419	54.204	49.721	47.575	48.329	Eukaryotic translation initiation factor 4E
PCG	Solyc02g021560.4	SL4.0ch02	21599902	21602411	-	2510	103	87.418	98.641	113.69	120.846	116.91	93.384	80.233	86.791	100.689	111.041	66.564	144.7	122.87	134.727	86.252	97.743	144.476	95.382	98.818	120.016	133.698	88.924	94.782	RNA-binding (RRM/RBD/RNP motif) family protein
PCG	Solyc02g021590.3	SL4.0ch02	21638827	21645369	+	6543	76.838	65.262	71.359	32.817	29.908	32.282	27.822	35.652	31.747	69.796	66.782	49.911	27.958	22.538	26.492	23.377	31.823	13.112	66.035	68.971	32.538	31.338	30.788	33.71	Protein male discoverer 2
PCG	Solyc02g021600.1	SL4.0ch02	21652837	21654045	+	1209	15.43	15.673	17.559	10.992	11.015	13.004	11.632	9.585	10.606	17.318	19.965	17.965	13.063	10.795	11.504	9.778	10.503	7.472	16.168	16.451	12.425	12.783	10.2	9.225	F-box/kelch-repeat protein
PCG	Solyc02g021620.3	SL4.0ch02	21689421	21711086	+	21666	20.78	17.036	19.694	20.53	19.571	17.349	17.636	19.296	18.468	16.702	19.699	13.189	18.796	21.179	22.082	18.272	21.978	10.348	16.509	20.588	21.838	17.002	21.089	20.889	Cation-chloride cotransporter 1
PCG	Solyc02g021640.3	SL4.0ch02	21770479	21774248	-	3770	22.927	21.827	20.535	56.221	53.86	46.118	55.361	54.135	54.746	18.921	18.35	13.094	49.502	53.422	58.671	43.993	56.122	29.824	22.146	22.217	53.403	53.36	52.065	55.381	BTB/POZ domain-containing protein
PCG	Solyc02g021650.3	SL4.0ch02	21799951	21820357	-	20407	70.585	63.383	77.997	71.761	72.517	67.608	58.725	72.961	65.862	74.912	71.016	59.4	64.476	71.376	64.232	66.503	79.731	34.323	74.336	79.374	75.681	75.978	69.556	73.487	UV damaged DNA binding protein 1
PCG	Solyc02g021680.3	SL4.0ch02	21935921	21938921	+	3001	0.964	1.347	1.433	3.948	4.223	3.231	2.766	2.502	2.634	1.387	3.043	0.601	6.002	4.742	3.579	3.821	5.267	0.225	1.92	2.382	4.456	4.141	3.911	4.315	WRKY transcription factor 35
PCG	Solyc02g021700.4	SL4.0ch02	22012610	22025264	-	12655	16.612	14.985	20.348	16.724	17.27	20.831	14.257	18.795	16.532	17.965	19.275	25.161	19.918	17.275	19.142	15.494	13.686	14.221	19.544	16.686	18.92	21.63	15.128	14.635	Alpha N-terminal protein methyltransferase 1
PCG	Solyc02g021760.3	SL4.0ch02	22050421	22066657	-	16237	29.491	26.681	41.507	38.344	30.507	38.149	25.841	29.991	27.922	35.006	38.174	32.135	33.454	30.725	36.941	27.68	29.895	25.26	29.827	37.384	36.303	35.918	29.036	29.051	Zinc finger transcription factor 16
PCG	Solyc02g022830.3	SL4.0ch02	22558481	22592039	+	33559	20.345	19.228	30.071	23.278	23.195	25.035	23.955	22.329	23.14	17.257	18.946	18.535	21.102	20.326	29.256	20.616	25.584	12.694	22.58	23.69	22.811	22.916	24.64	23.641	Twinkle-like protein, chloroplastic/mitochondrial
PCG	Solyc02g022850.1	SL4.0ch02	22666570	22668195	-	1626	10.515	14.624	2.212	2.211	2.301	5.114	1.698	2.002	1.85	4.437	3.011	3.068	1.737	1.928	2.077	3.532	2.54	1.125	3.903	1.849	1.788	2.478	1.69	2.001	FAD-binding Berberine family protein
PCG	Solyc02g022870.4	SL4.0ch02	22727595	22739500	-	11906	41.467	28.873	40.105	41.313	39.804	32.847	33.669	37.591	35.635	39.752	36.292	11.703	39.915	41.947	32.947	36.977	48.127	7.906	36.703	35.692	42.876	46.396	37.735	41.074	maternal effect embryo arrest 22
PCG	Solyc02g022880.1	SL4.0ch02	22818877	22819176	-	300	3.157	3.993	4.347	3.553	3.057	6.024	4.448	2.518	3.48	3.991	3.56	5.488	2.78	3.509	1.406	2.312	3.355	3.905	3.392	3.698	3.812	3.294	3.457	3.283	Transposase, Ptta/En/Spm, plant
PCG	Solyc02g022890.3	SL4.0ch02	22849693	22852009	+	2317	8.15	7.845	11.623	3.411	2.505	5.02	1.603	2.361	1.983	6.625	8.877	5.393	5.07	2.829	2.732	2.537	3.151	0.996	10.02	12.143	5.805	5.458	4.819	4.175	Fatty acid hydroxylase
PCG	Solyc02g022900.3	SL4.0ch02	22857164	22857793	+	630	2.442	2.474	3.428	0.821	0.504	1.914	0.314	0.641	0.478	1.202	1.976	3.147	1.248	0.885	1.454	1.028	1.191	0	1.765	3.212	1.475	1.412	1.768	1.126	Unknown protein
PCG	Solyc02g022920.1	SL4.0ch02	22892343	22893584	+	1242	5.584	6.357	5.282	6.696	8.068	8.612	6.696	6.818	6.757	3.852	4.141	2.973	7.408	7.239	9.411	7.37	7.211	5.078	5.234	3.463	8.613	8.109	8.855	6.755	ethylene-responsive nuclear protein
PCG	Solyc02g022930.3	SL4.0ch02	22899865	22913944	-	14080	10.857	11.086	12.994	13.171	12.102	13.459	11.129	11.384	11.257	8.813	8.563	8.002	13.947	12.296	15.339	8.317	9.155	8.42	8.58	9.996	14.559	13.426	12.015	11.195	3-hydroxyisobutyrate dehydrogenase
PCG	Solyc02g023950.3	SL4.0ch02	23106377	23110682	-	4306	9.286	8.205	12.932	19.977	19.083	17.427	16.882	21.501	19.197	10.092	12.312	4.903	18.18	19.709	24.606	11.384	14.297	8.549	12.049	13.521	22.513	17.567	15.019	15.166	Leucine-rich receptor-like protein kinase family protein
PCG	Solyc02g023970.3	SL4.0ch02	23137556	23150224	-	12669	170.427	157.111	180.829	193	220.45	189.302	189.472	187.298	188.382	177.341	176.192	149.321	241.067	235.45	221.168	230.852	251.075	127.33	180.668	170.311	210.476	228.043	230.663	238.91	Obg-like ATPase 1
PCG	Solyc02g023980.3	SL4.0ch02	23202849	23213214	+	10366	18.883	15.533	27.391	27.605	23.416	27.514	22.949	25.425	24.191	18.612	22.334	13.126	26.852	27.027	32.34	22.735	26.431	23.171	20.783	18.582	29.369	26.664	25.501	25.079	ATPase
PCG	Solyc02g023990.3	SL4.0ch02	23223858	23230380	+	6523	13.392	11.383	12.013	11.86	12.779	9.161	10.28	11.384	10.833	12.942	9.238	7.686	14.137	11.317	9.427	7.193	9.28	5.849	10.608	11.798	12.347	13.52	9.606	10.46	NAD(P)-binding Rossmann-fold superfamily protein
PCG	Solyc02g024000.4	SL4.0ch02	23248281	23253337	-	5057	21.714	18.367	22.826	18.303	20.123	14.227	20.214	18.154	19.182	22.233	18.57	5.045	17.122	17.18	11.201	20.824	25.647	2.073	15.781	17.438	18.403	17.316	20.995	19.513	WPP domain-associated protein
PCG	Solyc02g024010.1	SL4.0ch02	23325350	23325799	+	450	6.579	7.688	12.48	5.512	8.809	13.145	6.335	9.382	7.862	7.565	7.811	27.059	7.676	6.875	9.619	9.955	8.34	17.692	8.843	9.777	7.656	10.634	7.885	10.804	transmembrane protein
PCG	Solyc02g024020.3	SL4.0ch02	23327741	23338714	-	10974	13.128	14.718	15.861	30.006	29.278	24.502	26.439	20.891	23.658	18.027	16.123	9.837	31.812	28.386	17.959	18.818	23.671	8.549	12.761	17.611	33.04	30.084	26.189	25.017	Calcium-dependent ARF-type GTPase activating protein family
PCG	Solyc02g024050.3	SL4.0ch02	23397084	23402865	+	5782	204.382	213.448	150.759	209.882	234.884	219.639	298.842	245.717	272.21	358.196	227.133	128.731	243.12	278.03	319.689	227.319	322.12	315.08	206.933	180.872	241.947	230.584	287.672	273.746	Ferredoxin--NADP reductase, chloroplastic
PCG	Solyc02g024070.3	SL4.0ch02	23456444	23462744	+	6301	67.07	74.234	132.841	44.819	46.217	106.855	55.298	58.982	57.145	93.647	90.433	49.942	42.726	37.743	102.962	40.509	45.274	55.181	77.155	79.217	49.67	43.384	51.971	60.494	Homeobox leucine-zipper protein
PCG	Solyc02g027080.2	SL4.0ch02	23579581	23584130	+	4550	19.101	18.805	26.955	23.025	23.085	23.435	21.031	26.614	23.83	26.039	31.399	17.333	23.377	25.257	19.589	21.097	25.302	7.938	25.305	27.356	26.168	24.374	25.407	27.237	Disease resistance protein (CC-NBS-LRR class) family
PCG	Solyc02g030080.4	SL4.0ch02	23631761	23641320	-	9560	92.672	91.88	111.012	60.28	60.541	72.392	55.518	57.012	56.267	103.709	114.57	100.533	55.283	56.63	62.426	57.014	66.202	46.632	103.931	105.916	57.796	60.011	60.685	60.056	WD repeat-containing protein 43-like
PCG	Solyc02g030100.4	SL4.0ch02	23692837	23694823	+	1987	29.475	17.208	23.963	26.595	28.805	19.529	20.293	30.007	25.163	21.94	22.067	10.627	24.909	26.252	24.079	21.724	28.892	11.537	25.476	33.169	26.278	31.589	26.69	22.499	Vacuolar protein sorting-associated protein 54, chloroplastic
PCG	Solyc02g030110.2	SL4.0ch02	23699867	23729185	+	29319	29.491	26.43	28.575	36.07	32.272	28.408	33.905	33.869	33.887	25.469	22.804	9.726	26.11	29.414	28.665	34.761	37.702	10.22	31.918	30.506	33.746	29.676	38.22	30.489	Vacuolar protein sorting-associated protein 54, chloroplastic
PCG	Solyc02g030120.3	SL4.0ch02	23742129	23742536	-	408	0.715	0.626	0.982	0.142	0.362	0.486	0.739	0.125	0.431	0.663	0.58	0.759	0.411	0.458	0.943	0.305	0.721	0.209	0.79	1.05	0.471	0.141	0.688	0.751	Subtilisin-like protease-like protein ,Pfam:PF17766
PCG	Solyc02g030130.4	SL4.0ch02	23749984	23765803	-	15820	6.439	5.183	5.936	3.364	3.293	3.576	4.857	6.395	5.628	7.411	5.772	4.823	2.654	3.54	6.407	3.837	5.612	2.346	7.697	9.887	3.608	2.776	6.477	7.349	Subtilisin-like protease
PCG	Solyc02g030170.4	SL4.0ch02	23831869	23834309	-	2441	474.947	463.582	471.035	843.066	731.424	571.168	942.173	883.278	912.649	427.7	481.806	564.233	777.11	790.182	764.948	483.652	681.426	794.143	520.662	481.541	806.714	788.653	683.714	648.373	DWARF1/DIMINUTO
PCG	Solyc02g030200.1	SL4.0ch02	23888791	23888964	+	174	1.462	0.736	2.103	1.295	0.977	1.647	0.912	1.204	1.058	1.001	1.255	1.74	1.248	0.901	0.831	0.899	1.05	0.402	1.827	1.927	1.349	1.38	1.236	1.157	Integrase-type DNA-binding superfamily protein
PCG	Solyc02g030210.4	SL4.0ch02	23899646	23902824	+	3179	12.21	13.669	17.949	13.076	14.04	17.067	11.223	12.291	11.758	13.127	15.511	15.087	11.736	9.214	11.952	6.727	7.995	8.436	13.52	15.574	13.994	13.771	11.452	11.633	AP2-like ethylene-responsive transcription factor
PCG	Solyc02g030225.1	SL4.0ch02	23908959	23913711	-	4753	12.661	13.434	21.938	48.736	43.412	45.992	39.076	43.502	41.295	17.965	14.68	8.888	51.808	51.162	47.774	37.25	39.646	19.829	18.119	17.924	52.886	53.799	37.484	43.607	UDP-glucose 4-epimerase
PCG	Solyc02g030243.1	SL4.0ch02	24027461	24034530	-	7070	58.748	63.915	68.212	106.773	112.872	89.459	130.889	119.481	125.17	64.142	55.442	46.353	95.703	105.942	120.698	93.879	128.892	71.201	73.36	71.712	96.798	90.063	137.5	122.895	Coatomer subunit epsilon ,Pfam:PF04733
PCG	Solyc02g030300.3	SL4.0ch02	24059620	24065319	+	5700	0.093	0.251	1.62	0.695	0.189	2.478	0.126	0.407	0.267	0.801	1.192	0.569	1.516	1.486	1.662	0.963	1.035	0.161	0.403	0.439	1.537	0.972	0.563	1.032	G-type lectin S-receptor-like serine/threonine-protein kinase
PCG	Solyc02g030450.3	SL4.0ch02	24450860	24478039	-	27180	7.342	8.252	15.892	14.118	12.732	10.667	8.237	9.257	8.748	7.92	11.167	7.638	13.11	10.842	12.079	7.964	9.406	4.146	12.358	14.039	18.042	17.473	11.702	8.631	Protein ROOT HAIR DEFECTIVE 3 homolog
PCG	Solyc02g030480.4	SL4.0ch02	24786495	24790582	+	4088	4.137	3.288	2.337	7.644	10.053	3.263	10.044	11.884	10.966	5.054	3.513	1.929	7.297	10.337	7.478	3.661	4.295	2.378	3.872	4.669	11.296	10.289	11.389	6.692	Alcohol dehydrogenase superfamily
PCG	Solyc02g030510.1	SL4.0ch02	24855738	24856631	+	894	0.156	0	0.374	0.442	0.095	0.424	0.362	0.047	0.204	0.154	0.141	0.316	0.269	0.364	0.192	0.257	0.172	0	0.124	0.125	0.126	0.173	0.266	0.219	Calcium-transporting ATPase
PCG	Solyc02g030523.1	SL4.0ch02	24857891	24858750	-	860	0.28	0.47	0.093	0.411	0.095	0.282	0.534	0.407	0.47	1.233	0.69	0.285	0.679	0.49	0.352	0.45	0.596	0.193	0.186	0.094	0.031	0.031	0.031	0.031	4-hydroxy-3-methylbut-2-enyl diphosphate reductase, chloroplastic
PCG	Solyc02g030525.1	SL4.0ch02	24859009	24860381	-	1373	0.482	0.642	0.031	0.221	0.126	0.031	0.251	0.063	0.157	0.755	0.282	0.601	0.474	0.411	0.096	0.385	0.235	0.032	0	0.219	0.094	0.063	0	0.016	SNF1-related protein kinase regulatory subunit beta-3
PCG	Solyc02g031710.3	SL4.0ch02	25375343	25376829	-	1487	18.727	17.098	20.037	16.866	16.419	26.133	22.666	15.23	18.939	20.615	17.221	25.461	16.711	14.604	27.898	9.73	10.472	14.719	20.04	18.144	18.512	12.642	15.832	14.822	SBP (S-ribonuclease binding protein) family protein
PCG	Solyc02g031740.3	SL4.0ch02	25439119	25440312	+	1194	4.029	10.272	3.864	4.643	4.065	2.573	3.254	4.879	4.068	4.314	2.525	3.574	5.497	2.987	3.212	3.227	4.797	5.624	5.405	2.914	9.084	5.678	3.739	7.974	Phloem protein 2-like
PCG	Solyc02g031750.3	SL4.0ch02	25460878	25465199	+	4322	3.329	4.353	2.431	1.453	1.639	1.129	0.817	1.704	1.262	4.283	2.917	3.036	2.148	0.98	1.087	1.188	1.599	1.093	3.593	2.413	2.604	2.227	1.439	2.314	Phloem protein 2-like protein
PCG	Solyc02g031770.4	SL4.0ch02	25516442	25520909	+	4468	10.219	9.05	24.15	17.072	15.506	15.122	16.473	11.962	14.212	9.876	11.841	4.476	18.686	18.018	25.549	10.484	12.102	7.729	8.595	12.158	15.061	12.924	13.72	12.336	ATP synthase mitochondrial F1 complex assembly factor 1-like
PCG	Solyc02g031790.3	SL4.0ch02	25598723	25601996	+	3274	0.311	0.094	0.436	1.484	0.567	1.616	2.075	2.377	2.226	1.017	0.721	0.032	2.859	3.746	1.646	13.487	5.816	0.289	0.805	0.157	2.196	1.318	4.959	5.535	Receptor-like protein kinase
PCG	Solyc02g031830.1	SL4.0ch02	25652417	25653388	+	972	15.896	14.374	13.727	18.951	23.321	17.224	21.346	22.236	21.792	16.409	17.315	13.268	17.233	12.328	12.175	21.563	17.385	11.296	17.5	15.01	20.505	15.481	21.605	19.732	polyadenylate-binding protein 1-B-binding protein
PCG	Solyc02g031840.3	SL4.0ch02	25674376	25686329	+	11954	95.892	86.854	90.368	57.169	57.72	49.663	38.133	42.814	40.48	90.35	97.632	87.929	68.583	56.899	41.351	48.858	43.863	27.574	86.958	90.154	61.483	78.393	43.179	45.171	Potassium transporter
PCG	Solyc02g031850.1	SL4.0ch02	25687171	25687464	-	294	4.231	3.742	4.986	6.601	6.335	8.267	9.95	6.005	7.972	3.282	3.121	4.049	6.444	6.938	7.126	5.025	6.38	3.262	4.027	3.839	7.154	5.568	6.07	5.941	Protein kinase domain containing protein
PCG	Solyc02g031860.3	SL4.0ch02	25688423	25697595	-	9173	121.743	90.08	123.851	194.121	190.305	175.545	133.985	187.517	160.821	130.718	131.477	92.025	177.207	196.08	186.831	188.207	208.701	75.765	118.349	116.084	182.786	208.029	158.448	168.394	MAP kinase kinase kinase 12
PCG	Solyc02g031900.3	SL4.0ch02	25749693	25749971	-	279	5.615	5.261	5.921	8.323	7.564	9.129	11.616	6.849	9.226	4.823	6.101	3.4	7.108	8.993	9.107	5.443	8.842	3.133	5.08	5.28	7.248	7.403	8.354	8.678	Protein kinase domain containing protein
PCG	Solyc02g031910.2	SL4.0ch02	25750945	25758880	-	7936	167.083	126.625	148.499	216.152	208.789	188.502	154.53	214.788	184.737	171.44	171	88.087	174.095	192.761	199.598	189.476	216.696	61.657	155.626	145.039	191.462	206.147	175.094	185.015	PB1 domain-containing protein/Pkinase_Tyr domain-containing protein
PCG	Solyc02g031970.1	SL4.0ch02	25824373	25825020	-	648	34.997	40.272	32.548	38.013	41.38	45.396	45.82	42.47	44.14	35.992	32.356	29.779	41.068	46.531	48.062	41.665	52.563	25.678	31.051	31.994	40.664	37.91	51.924	49.361	50S ribosomal protein L7/L12
PCG	Solyc02g031980.3	SL4.0ch02	25834480	25842393	+	7914	3.78	3.695	4.581	2.558	2.159	3.529	3.175	2.971	3.073	3.035	4.925	3.448	3.475	2.086	3.196	3.083	2.32	0.707	3.67	4.371	2.949	2.761	3.035	2.189	urease accessory protein D
PCG	Solyc02g031985.1	SL4.0ch02	25846854	25847573	+	720	0.436	0.094	0.499	0.916	0.772	0.392	0.283	0.109	0.196	0.077	0.11	0	0.347	0.19	0	0	0.188	0	0.062	0.345	0.502	0.298	0.141	0.094	Retrovirus-related Pol polyprotein from transposon TNT 1-94
PCG	Solyc02g031990.1	SL4.0ch02	25859675	25860223	+	549	0.311	0.204	0.327	1.785	0.756	6.776	2.358	1.423	1.889	1.464	0.408	1.202	6.871	8.282	4.378	17.886	7.478	2.732	0.434	0.157	1.443	1.882	3.019	4.018	VQ motif-containing protein 22
PCG	Solyc02g032050.1	SL4.0ch02	25980223	25980798	+	576	0.311	1.503	0.031	0.063	0	0	0	0.031	0.016	0.031	0	0	0	0	0	0	0	0	0	0	0	0.031	0	0	Dirigent protein
PCG	Solyc02g032100.4	SL4.0ch02	26106979	26108896	+	1918	3.018	4.384	1.402	5.338	5.862	2.792	2.861	4.503	3.684	5.115	3.105	1.834	5.813	3.667	8.596	3.115	4.672	1.543	4.708	2.883	9.727	6.399	7.478	7.943	Zinc transporter protein
PCG	Solyc02g032120.3	SL4.0ch02	26189576	26201620	+	12045	41.623	40.147	55.763	84.695	86.825	83.89	62.749	63.142	62.946	42.587	56.744	37.575	97.646	81.903	103.634	59.455	61.358	77.774	40.265	42.774	81.203	97.121	64.205	72.392	Zinc finger (C2H2 type) family protein
PCG	Solyc02g032200.4	SL4.0ch02	26601031	26605616	+	4586	54.16	54.771	96.195	58.716	45.288	58.384	46.118	43.158	44.634	58.518	60.822	21.35	74.427	62.494	53.494	55.136	42.703	8.195	48.504	65.962	63.821	61.234	45.056	42.497	Disease resistance protein (TIR-NBS-LRR class)
PCG	Solyc02g032300.3	SL4.0ch02	26712482	26726436	+	13955	25.602	21.952	38.547	40.492	39.111	37.365	30.903	34.213	32.562	24.344	34.912	20.243	44.416	42.137	40.808	31.02	36.181	24.778	24.345	26.604	37.997	38.93	35.263	31.709	Enhancer of polycomb-like protein
PCG	Solyc02g032330.3	SL4.0ch02	26810762	26836946	+	26185	44.765	41.556	42.13	52.242	52.536	47.216	52.563	59.952	56.267	35.345	35.1	34.476	47.638	43.749	45.218	44.507	51.388	42.422	38.903	38.449	52.744	45.674	51.22	49.377	3beta-hydroxysteroid-dehydrogenase/decarboxylase isoform 3
PCG	Solyc02g032340.2	SL4.0ch02	26870779	26872643	-	1865	0.218	0.251	0.966	0.126	0.252	2.729	0	0.031	0.016	0.123	0.972	0.664	0.379	0.3	1.118	0.257	0.188	0.45	0.681	0.345	0.69	1.004	0.657	0.532	Zinc finger (C3HC4-type RING finger) family protein
PCG	Solyc02g032355.1	SL4.0ch02	26988439	26997114	-	8676	0.327	0.188	0.125	0.379	0.315	0.125	0.204	0.031	0.118	0.185	0.22	0.158	0.6	0.348	0.799	0.193	0.11	0	0.031	0.282	0.157	0.031	0.063	0.078	Zinc finger (C3HC4-type RING finger) family protein
PCG	Solyc02g032380.3	SL4.0ch02	27005051	27019585	-	14535	3.157	2.161	2.586	0.916	1.702	1.882	0.503	1.063	0.784	2.496	2.227	1.455	1.832	2.15	3.228	1.445	1.63	0.675	2.695	1.849	1.506	1.6	1.533	2.001	Nuclear pore complex protein NUP214
PCG	Solyc02g032410.3	SL4.0ch02	27051154	27051678	-	525	3.142	3.617	4.892	1.421	2.19	2.102	1.556	1.173	1.364	3.004	7.434	6.563	1.469	1.391	1.678	1.445	1.301	1.623	2.292	9.181	1.365	1.349	1.768	1.642	Unknown protein
PCG	Solyc02g032450.3	SL4.0ch02	27089783	27093846	-	4064	35.806	31.644	46.088	25.157	24.157	26.353	20.513	21.829	21.173	35.931	40.558	27.881	27.673	27.754	29.895	21.467	24.095	12.727	34.737	37.948	27.58	30.303	21.809	23.766	Nuclear pore complex protein
PCG	Solyc02g032480.3	SL4.0ch02	27107354	27116087	-	8734	6.377	4.102	8.538	4.975	4.995	4.188	1.76	4.331	3.049	5.809	7.591	4.997	5.007	4.504	4.394	3.837	4.938	1.543	7.217	6.346	5.507	5.537	3.755	4.222	Nuclear pore complex protein NUP214
PCG	Solyc02g032490.3	SL4.0ch02	27119090	27120778	-	1689	4.853	1.503	2.991	3.474	3.325	2.322	1.383	2.674	2.03	3.929	5.285	1.55	2.638	2.782	1.438	2.151	3.135	1.334	3.02	5.609	2.604	3.231	1.705	1.564	Nuclear pore complex protein
PCG	Solyc02g032510.3	SL4.0ch02	27139815	27144434	-	4620	34.281	34.416	52.85	54.231	63.125	57.914	54.858	50.007	52.426	43.08	47.741	37.923	62.391	69.006	59.023	53.338	51.388	48.207	38.5	42.774	59.93	67.633	55.382	52.754	BTB/POZ domain-containing protein
PCG	Solyc02g032523.1	SL4.0ch02	27159038	27161082	-	2045	0	0	0.125	0.095	0.315	0	0.362	0.063	0.212	0.015	0.031	0.158	0	0	0	0.032	0.031	0.032	0	0.031	0	0.031	0.031	0.094	Unknown protein
PCG	Solyc02g032527.1	SL4.0ch02	27168095	27171079	+	2985	0	0	1.589	0.347	0.063	0.69	0	0.063	0.031	0.308	0.204	0.285	0.158	0.158	0.08	0	0.094	0	0.077	0.58	0.157	0.173	0.11	0.031	Unknown protein
PCG	Solyc02g032650.3	SL4.0ch02	27506136	27513781	+	7646	20.609	14.358	16.422	3.095	2.994	6.071	3.71	4.284	3.998	18.058	20.907	7.085	3.933	3.793	4.889	8.237	7.525	3.31	18.801	16.624	4.612	4.407	7.728	7.693	Disease resistance protein (TIR-NBS-LRR class)
PCG	Solyc02g032660.3	SL4.0ch02	27519851	27526354	-	6504	0	0	0.374	19.156	19.035	15.937	13.675	14.042	13.859	0	0.063	0.158	20.66	17.892	25.725	7.707	6.96	9.224	0	0.094	25.447	22.994	11.421	9.975	Protein DETOXIFICATION
PCG	Solyc02g032800.1	SL4.0ch02	27857962	27858609	-	648	23.082	23.784	34.122	6.87	8.304	18.071	11.789	21.907	16.861	38.596	41.139	18.329	9.209	8.614	11.137	12.154	10.299	20.874	28	28.954	9.617	8.784	11.749	13.9	Senescence regulator S40
PCG	Solyc02g032820.3	SL4.0ch02	27961468	27977868	+	16401	0.093	0	0.031	0.19	0.441	0.376	0.031	0.094	0.063	0.062	0.031	0.221	0.332	0.095	0.543	0.193	0.188	0.096	0.124	0.031	0.188	0.125	0.25	0.375	Calcium-dependent protein kinase
PCG	Solyc02g032840.1	SL4.0ch02	27997766	27997942	-	177	0.949	2.176	1.776	0.963	0.725	0.565	1.698	1.173	1.435	1.171	0.643	2.341	0.3	0.158	0.383	1.124	2.602	5.351	1.626	0.799	0.784	0.455	1.533	1.548	Unknown protein
PCG	Solyc02g032850.3	SL4.0ch02	28019419	28029646	+	10228	21.06	20.825	13.991	16.614	16.483	24.141	18.517	19.859	19.189	19.26	16.06	12.62	23.424	19.978	18.726	35.227	24.988	13.241	19.575	11.72	24.521	22.084	20.181	24.954	Phytoalexin-deficient 4-1 protein
PCG	Solyc02g032860.3	SL4.0ch02	28031807	28034338	+	2532	46.367	55.554	53.473	121.334	94.01	112.188	155.74	117.777	136.709	51.677	36.575	130.597	116.411	95.827	176.429	155.453	146.418	121.031	63.015	22.938	110.039	101.921	129.396	140.344	5'-adenylylsulfate reductase 1, chloroplastic
PCG	Solyc02g032870.4	SL4.0ch02	28037599	28040516	+	2918	6.004	5.136	9.847	4.232	4.664	6.118	5.784	7.881	6.835	7.211	7.152	4.365	4.265	4.394	7.03	5.106	4.954	2.025	7.248	6.299	5.695	5.176	5.914	6.755	Endonuclease/exonuclease/phosphatase family protein
PCG	Solyc02g032920.3	SL4.0ch02	28060772	28067293	+	6522	29.895	26.18	31.411	28.363	29.278	32.533	32.789	27.302	30.038	34.082	29.329	13.253	31.433	34.93	40.041	37.218	45.963	17.965	28.031	29.487	31.126	28.327	36.859	38.026	U3 small nucleolar RNA-associated protein 6 homolog
PCG	Solyc02g032930.3	SL4.0ch02	28070332	28076313	+	5982	23.347	25.867	29.401	57.532	64.291	55.655	64.493	55.135	59.802	33.496	27.839	27.328	92.607	96.08	65.845	83.876	59.524	41.329	28.279	26.683	64.793	75.397	63.048	63.59	B-cell receptor-associated 31-like
PCG	Solyc02g032940.4	SL4.0ch02	28076875	28082520	-	5646	2.52	5.183	2.805	8.749	8.32	2.824	4.653	5.066	4.86	4.299	6.211	1.961	14.295	8.598	5.944	7.145	5.581	4.692	6.102	2.476	16.285	11.826	5.851	8.068	Aspartic proteinase
PCG	Solyc02g032950.3	SL4.0ch02	28088978	28091171	-	2194	32.384	31.535	25.864	41.629	38.638	133.553	58.662	48.38	53.508	63.942	54.548	32.009	129.173	126.252	133.704	235.187	131.494	49.942	20.876	11.72	32.946	51.007	68.461	74.519	WRKY transcription factor 16
PCG	Solyc02g032960.2	SL4.0ch02	28131316	28152528	+	21213	51.749	33.649	39.232	52.684	50.74	42.98	29.96	53.118	41.569	36.208	35.979	17.459	49.392	47.368	39.274	52.406	59.963	14.751	46.259	55.559	47.112	53.893	47.951	45.374	ATP-dependent zinc metalloprotease FtsH 2
PCG	Solyc02g032970.4	SL4.0ch02	28161699	28174049	+	12351	13.517	13.262	11.312	13.139	12.795	16.345	17.982	14.433	16.203	8.443	8.03	4.491	13.916	12.66	13.134	12.17	14.955	3.889	12.126	13.036	14.559	11.356	16.145	14.885	ATP-dependent zinc metalloprotease FtsH 2
PCG	Solyc02g033030.3	SL4.0ch02	28273806	28274641	-	836	2.535	2.897	1.776	3.253	3.215	2.824	2.766	3.471	3.12	0.94	1.443	1.961	1.516	1.217	1.406	1.012	1.677	1.543	1.595	1.849	3.044	1.819	3.082	2.721	Unknown protein
PCG	Solyc02g033060.3	SL4.0ch02	28325109	28328790	-	3682	8.15	7.187	12.122	2.369	2.112	5.647	2.704	2.877	2.791	5.115	4.987	13.822	3.064	2.718	1.055	2.73	3.261	0.9	5.606	6.831	2.918	3.451	3.473	4.096	vacuolar acid trehalase
PCG	Solyc02g036260.4	SL4.0ch02	29147135	29154375	-	7241	0.576	1.66	0.873	0.316	0.315	0.408	0.66	0.219	0.439	0.524	0.69	0.285	0.49	0.221	0.639	0.257	0.251	0.064	1.162	0.971	1.224	0.596	0.344	0.751	ERD (Early-responsive to dehydration stress) family protein
PCG	Solyc02g036270.4	SL4.0ch02	29160756	29163154	+	2399	7.575	6.357	9.068	6.349	6.445	6.071	4.134	5.16	4.648	8.49	7.089	2.42	5.923	5.453	5.688	7.209	7.493	1.286	8.208	9.495	6.181	5.976	6.727	6.332	Disease resistance protein
PCG	Solyc02g036280.3	SL4.0ch02	29163207	29166516	+	3310	8.664	7.124	12.963	6.933	6.272	8.925	8.001	6.786	7.392	7.457	8.689	3.479	6.397	6.385	6.12	7.161	7.995	1.527	9.664	10.137	6.526	6.023	6.837	7.38	Pvr4
PCG	Solyc02g036290.4	SL4.0ch02	29165661	29171486	-	5826	1.991	2.615	4.082	4.264	3.404	3.498	3.961	3.268	3.614	3.482	3.09	1.06	4.344	3.319	3.755	3.869	3.245	0.9	3.097	2.883	4.534	2.792	3.911	3.049	Malonyl-CoA decarboxylase family protein
PCG	Solyc02g036300.3	SL4.0ch02	29171566	29174039	-	2474	1.4	1.19	1.465	1.169	1.024	1.804	0.833	1.22	1.027	1.248	1.302	0.3	1.422	1.027	0.895	0.947	1.364	0.177	1.1	1.128	1.475	0.784	1.518	1.11	Malonyl-CoA decarboxylase family protein
PCG	Solyc02g036310.4	SL4.0ch02	29174427	29175644	-	1218	0.638	1.002	1.059	1.216	0.678	1.129	0.927	1.282	1.105	1.417	1.129	0.87	1.042	1.012	1.438	0.947	1.583	0.225	0.681	1.097	1.506	1.004	1.079	1.032	Malonyl-CoA decarboxylase family protein
PCG	Solyc02g036330.3	SL4.0ch02	29186574	29202489	-	15916	59.837	56.525	70.689	49.273	48.612	53.051	43.179	45.347	44.266	87.068	81.289	54.56	54.825	48.854	47.918	45.422	50.416	33.423	72.555	74.815	48.948	53.768	44.759	47.282	P-loop containing nucleoside triphosphate hydrolases superfamily protein
PCG	Solyc02g036350.3	SL4.0ch02	29253625	29255841	+	2217	243.983	254.127	49.235	206.803	128.914	161.004	136.343	175.383	155.914	58.857	36.418	75.689	126.978	92.271	31.637	140.617	127.497	80.457	165.367	97.267	261.699	219.871	409.09	298.622	1-aminocyclopropane-1-carboxylate oxidase EF501822
PCG	Solyc02g036360.1	SL4.0ch02	29258037	29260322	-	2286	28.697	22.766	18.307	21.336	19.996	21.694	19.444	20.5	19.973	24.467	18.303	12.794	17.09	23.123	22.96	19.107	21.461	11.28	24.345	22.264	20.599	19.606	22.528	22.218	Octicosapeptide/Phox/Bem1p (PB1) domain-containing protein / tetratricopeptide repeat (TPR)-containing protein
PCG	Solyc02g036370.3	SL4.0ch02	29283644	29286383	-	2740	108.786	112.423	94.824	7.675	7.501	6.18	3.364	5.754	4.562	168.867	180.583	65.805	7.139	3.509	1.598	1.734	2.696	0.321	118.783	116.915	7.342	12.234	2.91	3.409	Protein REVEILLE 7-like
PCG	Solyc02g036380.3	SL4.0ch02	29354013	29368238	+	14226	21.823	28.435	38.469	28.205	29.199	32.549	23.672	28.162	25.923	28.797	36.198	29.368	33.154	26.126	20.58	29.655	26.603	10.075	25.785	27.341	32.444	34.726	29.021	28.613	Autophagy protein 5
PCG	Solyc02g036430.2	SL4.0ch02	29445377	29449381	+	4005	0.747	1.002	0.53	0.19	0.063	0.188	0.063	0.063	0.063	0.308	0.345	0.127	0.253	0.221	0.096	0.064	0.157	0	0.341	0.376	0.659	0.22	0.141	0.407	NAC domain-containing protein 78
PCG	Solyc02g036440.3	SL4.0ch02	29450204	29454146	-	3943	1.229	1.378	0.343	0.111	0.063	0.078	0	0	0	0.416	0.58	0.095	0.221	0.158	0	0.128	0.282	0	0.588	0.235	0.126	0.267	0.031	0	ALA-interacting subunit
PCG	Solyc02g036450.3	SL4.0ch02	29472756	29478409	-	5654	19.365	24.348	26.955	32.596	33.217	35.906	36.687	34.057	35.369	25.161	23.432	20.464	29.774	28.544	34.545	23.971	25.349	23.814	22.719	21.779	34.499	29.927	30.21	28.113	RAB GTPase
PCG	Solyc02g036460.3	SL4.0ch02	29488277	29490425	+	2149	15.196	13.106	14.085	7.454	8.761	8.831	8.519	9.413	8.968	16.147	15.088	11.893	9.098	8.993	10.418	9.056	11.726	2.764	16.323	19.93	9.444	9.568	12.297	11.727	rho GTPase-activating protein
PCG	Solyc02g036470.4	SL4.0ch02	29490327	29495538	-	5212	27.593	32.944	39.949	38.028	35.738	39.655	27.759	28.49	28.126	30.415	36.7	39.695	32.001	27.469	23.679	16.859	20.035	17.097	32.398	35.065	33.605	36.797	23.436	22.984	WAT1-related protein, chloroplastic
PCG	Solyc02g036480.1	SL4.0ch02	29522781	29523551	-	771	4.557	6.185	1.215	31.49	28.758	51.31	36.719	59.107	47.942	19.198	8.218	14.391	132.727	189.236	65.222	314.471	117.934	56.241	7.31	1.222	49.371	49.894	61.593	71.439	Late embryogenesis abundant (LEA) hydroxyproline-rich glycoprotein family
PCG	Solyc02g037490.1	SL4.0ch02	29617626	29619284	-	1659	0.187	0.125	0.623	0.095	0.126	0.439	0.377	0.907	0.643	0.401	0.721	0	0.158	0.284	0	0.353	0.502	0.032	0.403	0.47	0.141	0.125	0.469	0.25	AMP-dependent synthetase/ligase
PCG	Solyc02g037500.1	SL4.0ch02	29671270	29671452	-	183	0.031	0.125	0.031	0.458	1.008	0.235	0.362	0.031	0.196	0.092	0.047	0.032	0.711	0.632	0.288	0.289	0.298	0	0.031	0	0.847	1.223	0.172	0.36	Unknown protein
PCG	Solyc02g037510.3	SL4.0ch02	29678466	29694805	-	16340	18.634	16.441	22.872	9.823	8.068	12.831	7.859	10.101	8.983	13.744	18.35	13	9.256	9.61	12.655	12.588	8.936	10.059	13.752	14.916	8.409	8.784	9.543	8.6	Cationic amino acid transporter 2, vacuolar
PCG	Solyc02g037530.3	SL4.0ch02	29752317	29763016	+	10700	91.567	80.967	100.324	51.183	49.038	48.627	41.293	54.041	47.683	88.131	81.289	86.379	32.507	35.783	44.035	33.685	34.316	23.429	100.772	101.482	45.685	40.028	40.785	42.466	auxin response factor 8B
PCG	Solyc02g037540.3	SL4.0ch02	29784039	29787113	+	3075	0.187	0.501	0.343	0.095	0.095	0.094	0.251	0.188	0.219	0.817	0.847	0	0.253	0.964	0.128	1.381	0.674	0.129	0.619	0.125	0.722	0.22	0.313	0.313	Disease resistance protein
PCG	Solyc02g038640.3	SL4.0ch02	29934533	29937403	+	2871	1.742	1.675	6.014	4.059	2.269	2.776	2.546	1.532	2.038	1.263	2.384	0.19	1.106	1.581	0.559	0.739	0.878	0.032	2.881	4.841	2.463	3.984	2.409	1.407	Replication protein A subunit
PCG	Solyc02g038680.1	SL4.0ch02	30034170	30039780	+	5611	0	0	0	0	0	0.031	0	0	0	0.031	0.063	0	0.332	0.032	1.118	0.032	0.345	0.643	0	0.031	0.031	0	0.063	0.156	Tetratricopeptide repeat protein 5
PCG	Solyc02g038690.1	SL4.0ch02	30040829	30041233	-	405	2.426	3.241	2.82	1.8	2.064	3.027	3.112	5.082	4.1	2.388	1.114	0.474	2.559	2.908	1.39	3.645	5.706	1.88	3.531	1.896	5.005	3.2	4.709	8.443	Histone H2B
PCG	Solyc02g038740.4	SL4.0ch02	30212316	30215196	-	2881	27.235	33.79	10.797	11.45	11.866	13.365	7.906	9.882	8.897	33.758	31.634	22.931	9.714	13.577	7.669	74.323	14.924	9.963	32.011	31.728	10.747	11.701	11.389	12.243	3-hydroxy-3-methylglutaryl coenzyme A reductase
PCG	Solyc02g038750.3	SL4.0ch02	30233591	30239419	-	5829	25.602	22.892	29.884	40.776	41.805	38.98	46.087	42.579	44.328	27.04	23.965	21.998	40.91	45.993	46.065	45.037	55.134	36.171	23.803	23.377	37.229	33.095	49.155	45.968	WD repeat-containing protein 55-like
PCG	Solyc02g038760.4	SL4.0ch02	30260077	30264831	+	4755	26.909	23.518	27.734	42.956	44.815	38.62	36.813	37.059	36.936	25.731	27.541	26.505	43.626	42.358	46.368	26.46	28.782	62.155	28.681	26.197	42.829	47.368	34.887	31.396	AT-hook motif nuclear-localized protein 1
PCG	Solyc02g038800.1	SL4.0ch02	30410390	30412815	+	2426	19.272	19.854	17.855	20.704	25.874	17.114	27.067	25.081	26.072	14.945	15.245	12.272	20.376	22.27	22.497	18.207	17.965	7.488	17.825	19.538	21.54	17.567	21.261	18.763	Plant intracellular Ras-group-related LRR protein
PCG	Solyc02g038803.1	SL4.0ch02	30443807	30447488	+	3682	64.441	67.094	74.413	137.474	141.346	152.957	154.231	147.94	151.077	77.716	75.972	98.367	149.533	152.394	211.421	179.633	184.575	218.554	76.009	66.197	159.3	155.767	204.412	198.086	Eukaryotic translation initiation factor 6
PCG	Solyc02g038804.1	SL4.0ch02	30448007	30452552	-	4546	24.669	20.293	29.634	19.393	20.832	20.769	19.145	18.702	18.923	29.49	29.391	15.403	17.406	16.501	13.997	18.239	18.185	5.978	23.261	24.505	19.422	20.861	20.87	19.451	Peptidase_C48 domain-containing protein
PCG	Solyc02g038805.1	SL4.0ch02	30501493	30502690	-	1198	0.778	1.628	1.059	1.042	0.63	1.161	0.346	0.594	0.47	1.017	0.878	1.297	0.948	0.664	1.214	0.867	0.596	0.578	1.796	1.441	0.847	1.161	1.064	0.5	RING/U-box superfamily protein
PCG	Solyc02g038806.1	SL4.0ch02	30527767	30534641	-	6875	26.691	26.963	32.455	16.077	15.285	27.451	27.413	22.173	24.786	30.168	27.447	21.097	12.668	12.881	25.437	29.511	28.359	16.422	24.082	22.311	14.371	11.481	29.474	30.223	MLO-like protein
PCG	Solyc02g038807.1	SL4.0ch02	30558827	30564270	+	5444	0.498	0.689	0.592	1.611	1.261	1.569	2.012	0.938	1.474	0.154	0.251	0.316	1.516	1.517	2.333	1.22	1.944	0.482	0.588	0.47	1.349	1.788	1.705	1.782	Protein phosphatase 2C family protein
PCG	Solyc02g038811.1	SL4.0ch02	30610585	30612531	+	1947	1.12	0.783	2.244	1.263	1.355	1.412	1.069	0.876	0.972	1.109	1.223	1.645	1.611	1.075	2.525	0.803	0.408	0.868	0.96	1.222	2.039	1.349	0.814	0.532	Amino acid transporter
PCG	Solyc02g038812.1	SL4.0ch02	30612645	30634482	-	21838	37.237	27.871	35.399	46.809	45.256	40.094	38.291	39.811	39.053	32.264	30.301	21.002	39.251	40.525	42.342	29.318	40.022	26	35.898	39.421	40.962	40.498	37.265	33.319	Calcium-binding EF hand family protein
PCG	Solyc02g038813.1	SL4.0ch02	30638703	30643167	+	4465	17.358	17.881	19.071	21.857	23.069	18.792	14.524	17.545	16.038	20.646	16.75	16.447	20.629	23.329	21.059	14.097	16.46	11.827	15.58	15.417	23.909	24.186	18.492	19.638	Protein kinase - like protein
PCG	Solyc02g038814.1	SL4.0ch02	30645318	30649288	-	3971	14.31	15.125	14.615	11.086	12.449	14.965	15.216	14.636	14.925	15.161	12.61	17.111	12.068	11.222	13.134	11.56	13.294	20.504	16.261	15.261	11.296	11.23	15.019	14.979	Phosphatidylinositol N-acetylglucosaminyltransferase subunit H
PCG	Solyc02g038815.1	SL4.0ch02	30652287	30656646	+	4360	0.684	0.501	0.686	2.637	4.144	2.416	5.077	3.675	4.374	0.555	0.502	0.19	3.728	3.604	3.611	2.408	3.856	4.114	1.456	0.783	3.295	2.557	5.319	4.143	tail-anchored protein insertion receptor WRB-like protein
PCG	Solyc02g038816.1	SL4.0ch02	30657901	30660151	+	2251	46.865	48.445	59.253	39.718	40.828	42.525	43.792	35.183	39.476	49.335	51.521	43.585	48.555	44.081	47.934	35.05	33.516	32.25	46.677	45.187	41.872	41.047	39.847	38.338	RNA-binding (RRM/RBD/RNP motifs) family protein
PCG	Solyc02g038817.1	SL4.0ch02	30671445	30676751	+	5307	21.605	21.389	22.841	23.783	22.723	28.251	29.582	27.318	28.447	26.486	21.832	18.835	27.041	28.244	30.39	37.458	34.504	18.078	27.303	19.851	26.89	22.586	32.071	35.915	Protein kinase domain
PCG	Solyc02g038818.1	SL4.0ch02	30724846	30728917	+	4072	0	0	0.343	0.853	0.63	0.125	0	0.016	0.008	0	0.031	0	0	0	0	0.177	0.094	0	0.031	0	0.063	0.063	0.031	0.063	Glutathione S-transferase
PCG	Solyc02g038819.1	SL4.0ch02	30781594	30795050	+	13457	13.377	13.059	15.923	19.14	17.381	22.431	16.41	19.28	17.849	14.73	12.453	9.773	15.59	15.252	17.927	15.253	19.125	13.755	14.31	15.229	19.862	16.375	17.037	19.294	Phosphoinositide phosphatase family protein
PCG	Solyc02g038825.1	SL4.0ch02	30958982	30960129	-	1148	0.062	0.125	0.125	0.032	0.221	0.314	0.33	0.094	0.212	0.216	0.094	0.063	0.063	0.032	0.32	0.032	0.188	0.096	0.155	0.125	0.063	0.22	0.188	0.188	Unknown protein
PCG	Solyc02g043810.4	SL4.0ch02	1685681	1689279	-	3599	1.991	1.394	9.021	8.954	9.029	9.992	3.678	3.471	3.574	6.317	7.465	7.243	17.09	16.074	9.986	16.281	12.024	3.23	5.513	6.095	8.676	11.732	9.168	8.678	ENTH/ANTH/VHS superfamily protein
PCG	Solyc02g043813.1	SL4.0ch02	1689293	1704438	-	15146	0.404	0.188	0.826	0.19	0.284	0.125	0	0.125	0.063	0.015	0.016	0	0.032	0	0	0.08	0.016	0	0.341	0.407	0.078	0.392	0.266	0	Zf-RVT domain-containing protein
PCG	Solyc02g043817.1	SL4.0ch02	1821071	1828716	+	7646	0.062	0.188	1.574	2.906	5.484	0.565	0.283	0.094	0.188	0.431	0.659	0.601	0.347	0.221	0.799	0.016	0	0.032	1.951	3.29	4.691	7.921	0.469	0.344	Unknown protein
PCG	Solyc02g043860.3	SL4.0ch02	1269913	1300241	+	30329	32.166	28.904	37.83	48.941	45.808	43.576	29.614	42.36	36.004	36.84	35.806	23.058	49.123	46.167	37.453	42.516	43.33	17.322	35.046	37.776	52.478	58.866	41.239	42.56	Insulinase (Peptidase family M16) family protein
PCG	Solyc02g044020.3	SL4.0ch02	167525	168139	-	615	0.342	0.376	0.156	0.411	0.095	0.314	0.251	0.407	0.329	0.308	0.251	0.506	0.19	0.316	0.128	0.257	0.408	0.257	0.31	0.282	0.251	0.251	0.188	0.156	Dual-specificity RNA methyltransferase RlmN
PCG	Solyc02g049070.4	SL4.0ch02	3383629	3396888	+	13260	47.409	46.441	40.385	35.375	32.965	37.208	35.147	34.073	34.608	33.82	35.665	26.442	33.517	36.336	38.922	27.664	35.523	26.192	34.845	45.39	31.534	33.346	36.045	32.569	ribosomal RNA small subunit methyltransferase J
PCG	Solyc02g049108.1	SL4.0ch02	3739404	3749288	+	9885	1.695	1.613	2.088	1.99	1.087	1.396	1.132	0.657	0.894	2.234	2.666	1.439	1.722	1.454	1.342	1.445	1.16	0.386	2.726	1.802	2.087	1.835	1.439	1.001	DUF639 domain-containing protein
PCG	Solyc02g050180.4	SL4.0ch02	3761674	3763190	+	1517	0.653	1.253	1.433	0.521	0.788	1.098	0.786	0.5	0.643	0.863	0.784	0.886	0.727	0.853	0.815	0.514	0.596	0.386	1.765	1.457	1.004	0.863	0.751	0.891	DUF639 domain-containing protein
PCG	Solyc02g050200.2	SL4.0ch02	3992294	3996465	+	4172	3.437	2.584	5.001	4.58	3.545	3.827	1.981	4.722	3.355	3.713	4.737	2.309	3.57	4.03	4.314	3.516	3.606	1.302	3.345	4.763	4.91	5.051	2.988	3.487	BREAST CANCER 2 like 2A
PCG	Solyc02g050210.2	SL4.0ch02	4008659	4010661	+	2003	1.369	1.926	2.727	3.095	2.001	2.478	2.688	1.626	2.156	1.263	2.29	0.917	2.211	2.213	3.004	1.895	1.928	1.189	1.75	1.864	3.53	2.133	1.83	2.252	BREAST CANCER 2 like 2A
PCG	Solyc02g050240.4	SL4.0ch02	4143087	4150716	+	7630	25.431	18.1	22.187	35.249	36.479	29.176	20.937	33.604	27.287	28.658	24.718	10.39	35.808	32.733	28.649	30.763	33.908	19.476	23.664	26.04	36.021	38.522	28.927	29.911	Oligopeptidase B
PCG	Solyc02g050260.2	SL4.0ch02	4168636	4183769	+	15134	22.087	23.189	19.304	34.617	36.384	36.471	32.805	35.23	34.02	23.759	18.821	10.801	41.636	33.207	34.209	30.747	30.773	15.041	25.073	23.925	37.448	37.848	31.446	34.648	Oligopeptidase B
PCG	Solyc02g050267.1	SL4.0ch02	4339864	4342007	-	2144	0.031	0	0.031	0.379	0.41	0.408	0.597	0.281	0.439	0.031	0.031	0	0.347	0.19	0.352	0	0.219	0	0	0	0.439	0.251	0.156	0.313	Unknown protein
PCG	Solyc02g050280.4	SL4.0ch02	4533802	4551810	+	18009	24.949	24.896	33.28	33.038	33.028	33.694	26.109	31.586	28.855	35.376	31.869	19.136	33.075	30.125	28.281	29.061	34.551	10.895	28.248	27.012	36.178	36.656	29.819	31.115	SNF2 domain-containing protein / helicase domain-containing protein / zinc finger protein-like protein
PCG	Solyc02g050330.1	SL4.0ch02	4969458	4969613	+	156	1.898	1.707	1.293	0.916	0.882	0.863	1.462	0.625	1.043	1.125	1.145	0.585	1.153	0.885	1.278	1.317	1.097	0.37	0.635	1.206	0.988	0.659	1.236	1.016	Unknown protein
PCG	Solyc02g055440.4	SL4.0ch02	2305975	2307192	-	1218	64.597	59.672	83.98	3.301	5.216	19.514	5.502	8.225	6.867	53.002	55.662	74.85	6.287	5.943	4.873	6.487	10.268	6.524	58.865	63.659	4.565	7.529	8.808	10.851	E3 ubiquitin-protein ligase%2C putative (DUF177)
PCG	Solyc02g055460.3	SL4.0ch02	2285181	2305843	+	20663	18.852	15.689	20.925	25.742	24.078	23.106	20.025	22.877	21.455	17.272	19.369	10.327	24.767	22.87	24.255	21.274	23.091	5.56	19.699	19.428	25.352	26.962	21.308	24.079	hypothetical protein
PCG	Solyc02g055470.2	SL4.0ch02	2268805	2273923	+	5119	2.955	1.534	3.288	4.39	5.042	3.09	1.257	3.862	2.563	2.049	3.027	2.072	3.222	4.046	2.317	3.821	3.135	1.51	2.261	3.698	5.146	3.968	3.332	2.549	hypothetical protein
PCG	Solyc02g055550.3	SL4.0ch02	1920714	1921424	+	711	4.433	5.903	5.22	4.564	3.939	4.329	4.48	4.269	4.374	4.561	4.376	5.076	4.865	3.904	5.608	3.532	3.668	5.158	4.15	4.324	4.299	4.345	4.6	4.362	Unknown protein
PCG	Solyc02g061760.4	SL4.0ch02	31275406	31282538	-	7133	27.873	23.722	19.974	7.422	7.564	8.439	11.223	11.165	11.194	22.403	19.762	19.42	6.824	8.314	10.801	12.764	12.886	7.81	28.836	29.174	7.248	6.321	11.014	13.978	Protein DETOXIFICATION
PCG	Solyc02g061770.4	SL4.0ch02	31289176	31290987	+	1812	0.249	0.282	0.187	0.442	0.536	0.784	0.189	0.156	0.172	1.325	0.659	0.095	3.349	1.675	1.118	3.693	1.442	0.402	0.279	0.282	1.6	1.757	0.532	0.751	chitinase 2
PCG	Solyc02g061790.4	SL4.0ch02	31305984	31309250	+	3267	4.573	7.641	8.663	9.554	10.983	9.757	13.549	10.148	11.844	7.55	7.403	9.046	10.583	11.727	7.829	9.409	9.186	13.016	7.527	8.429	11.327	8.611	11.827	12.102	Activated RNA polymerase II transcriptional coactivator p15
PCG	Solyc02g061810.3	SL4.0ch02	31315156	31324563	-	9408	13.968	11.963	15.456	15.95	12.512	13.427	17.636	16.481	17.057	10.077	14.241	10.533	12.936	10.969	15.962	12.01	10.754	11.377	13.721	14.164	14.214	11.45	14.456	13.29	S-acyltransferase
PCG	Solyc02g061820.4	SL4.0ch02	31346094	31350431	-	4338	26.318	23.675	25.833	23.878	27.923	28.078	22.163	29.804	25.993	23.204	24.529	20.97	26.504	24.814	20.995	23.12	24.894	13.659	20.38	32.182	23.705	27.919	23.874	23.359	Ankyrin repeat
PCG	Solyc02g061840.3	SL4.0ch02	31356452	31361458	-	5007	38.357	43.341	47.521	38.344	39.583	43.702	49.482	42.094	45.779	37.533	37.39	49.278	41.162	34.645	43.492	38.149	42.577	45.957	40.544	37.635	39.911	36.264	49.812	49.971	RNA-binding (RRM/RBD/RNP motifs) family protein
PCG	Solyc02g061850.4	SL4.0ch02	31366227	31376103	-	9877	11.292	7.484	4.176	2.874	3.908	3.733	5.973	4.941	5.456	7.396	8.563	1.866	2.748	3.066	5.305	2.697	3.982	1.639	10.128	9.746	5.303	3.294	5.038	5.598	Phospholipase D
PCG	Solyc02g061940.4	SL4.0ch02	31493321	31495817	-	2497	1.4	1.973	2.244	2.495	3.577	2.322	2.641	2.955	2.798	1.664	1.662	1.834	2.985	2.703	2.269	3.179	2.681	1.51	1.487	2.444	2.793	2.29	3.254	2.861	Myb/SANT-like domain
PCG	Solyc02g061950.4	SL4.0ch02	31498797	31500999	-	2203	2.784	2.317	3.568	2.448	2.048	2.149	1.446	2.22	1.834	2.296	2.4	1.265	1.769	2.118	2.349	2.97	1.913	1.302	2.044	2.429	2.259	1.631	2.425	2.549	Methyltransferase family-like protein
PCG	Solyc02g061960.3	SL4.0ch02	31506463	31512398	+	5936	112.55	97.392	104.079	102.683	92.97	86.086	79.347	78.747	79.047	100.981	97.475	67.307	88.422	80.86	97.658	77.357	75.561	66.429	97.566	94.133	91.934	89.028	83.73	73.987	la-related protein 1C-like
PCG	Solyc02g061980.3	SL4.0ch02	31522807	31530571	+	7765	70.896	67.078	64.722	67.339	63.22	60.016	58.568	48.474	53.508	67.208	62.249	30.364	68.488	65.687	80.178	50.961	49.945	45.796	62.349	60.479	71.916	66.849	58.104	46.969	la-related protein 1C-like
PCG	Solyc02g061990.3	SL4.0ch02	31562602	31563949	+	1348	0.342	0.846	1.184	0.095	0.032	0.157	0.251	0	0.125	0.247	1.725	0.158	0	0.032	0	0	0.063	0	1.332	1.222	0.157	0	0.031	0.031	BZIP transcription factor FD
PCG	Solyc02g062000.4	SL4.0ch02	31582297	31589530	-	7234	52.169	52.548	64.442	51.136	53.072	50.918	37.63	44.299	40.973	54.019	84.504	45.04	61.285	48.554	46.496	39.064	35.398	32.17	52.933	75.959	50.736	59.775	37.985	39.245	1-phosphatidylinositol-3-phosphate 5-kinase FAB1A
PCG	Solyc02g062010.1	SL4.0ch02	31594059	31594229	+	171	0.855	1.409	1.87	2.085	3.467	2.933	3.851	2.518	3.183	1.017	1.866	1.629	1.469	1.28	2.013	1.301	1.489	2.684	2.153	1.457	2.981	1.176	3.145	1.954	Unknown protein
PCG	Solyc02g062020.3	SL4.0ch02	31608212	31612788	-	4577	24.42	25.209	22.717	23.341	26.032	25.475	29.142	24.018	26.574	16.856	17.534	14.897	18.259	23.202	35.343	19.01	22.888	25.871	19.111	19.303	21.43	18.132	23.717	26.58	Rac-like GTP binding protein
PCG	Solyc02g062030.1	SL4.0ch02	31617712	31619303	+	1592	0.093	0.063	0	0.474	0.378	0.063	0.157	0.281	0.219	0	0.031	0	0.063	0.316	0	0.064	0.031	0	0	0.031	0	0	0.063	0	Cytochrome P450
PCG	Solyc02g062040.3	SL4.0ch02	31619677	31622191	-	2515	7.093	5.981	11.872	18.161	20.58	16.471	11.883	9.914	10.896	6.194	8.156	13.695	15.242	12.581	11.153	11.721	9.155	7.327	7.372	4.262	13.994	16.344	7.885	8.334	RING/U-box superfamily protein
PCG	Solyc02g062100.4	SL4.0ch02	31676742	31682553	-	5812	32.353	27.057	19.18	11.876	11.787	13.804	10.72	14.933	12.832	18.859	20.703	20.812	11.846	10.621	12.127	17.549	15.739	19.958	23.617	19.178	10.323	14.336	14.894	15.323	Senescence/dehydration-associated protein-like protein
PCG	Solyc02g062110.4	SL4.0ch02	31684404	31697162	-	12759	26.784	25.961	25.272	30.78	32.083	34.008	32.097	32.165	32.131	25.114	26.725	17.776	34.56	36.542	35.248	36.302	37.843	15.153	30.292	25.962	31.989	34.915	35.325	37.244	Vacuolar fusion protein CCZ1-like protein
PCG	Solyc02g062120.3	SL4.0ch02	31697922	31704954	-	7033	9.488	8.095	12.963	11.292	8.131	7.122	7.608	5.379	6.491	7.55	9.504	3.005	10.298	7.903	9.555	8.253	6.271	1.061	7	8.053	8.88	7.795	6.821	6.254	Membrane fusion protein Use1
PCG	Solyc02g062130.4	SL4.0ch02	31707771	31710970	-	3200	15.165	17.114	14.552	18.493	18.972	12.063	17.133	20.328	18.735	15.962	13.739	12.003	15.132	13.561	7.909	20.696	23.327	6.154	19.854	20.964	23.376	21.049	27.284	25.924	Ferredoxin--NADP reductase, chloroplastic
PCG	Solyc02g062140.2	SL4.0ch02	31712222	31714741	-	2520	5.848	7.547	11.093	19.899	22.502	35.702	16.615	28.959	22.803	7.211	8.312	11.323	19.934	26.11	29.623	31.63	31.322	13.273	7.929	4.481	26.451	32.562	28.066	34.711	Armadillo repeat only 1
PCG	Solyc02g062160.1	SL4.0ch02	31737232	31737696	-	465	0.467	0.438	0.187	0.6	2.017	4.769	0.534	0.938	0.737	0.247	0.314	0.063	1.39	1.802	1.406	0.257	0.345	0.739	0.248	0.094	1.663	0.502	0.688	1.407	Chaperone protein DnaJ
PCG	Solyc02g062170.3	SL4.0ch02	31742978	31744184	+	1207	1.12	2.537	1.122	0.221	0.41	1.161	0.44	1.407	0.925	2.28	1.129	0.063	0.316	0.474	0.256	0.739	0.721	0.45	1.889	1.629	0.722	0.627	0.72	1.345	Chalcone-flavanone isomerase family protein
PCG	Solyc02g062180.3	SL4.0ch02	31744269	31748736	-	4468	12.599	10.084	9.66	12.413	13.489	10.761	11.38	13.166	12.276	11.494	8.814	5.44	11.436	12.044	9.107	10.693	12.792	5.496	9.509	8.398	14.527	12.485	11.202	11.82	2-oxoglutarate (2OG) and Fe(II)-dependent oxygenase superfamily protein
PCG	Solyc02g062230.1	SL4.0ch02	31828339	31828629	-	291	2.193	2.693	4.752	1.437	1.686	2.416	1.352	1.814	1.583	2.897	3.623	2.309	2.227	2.023	1.278	1.028	0.831	0.466	3.965	7.035	3.044	2.902	1.048	1.673	Small auxin up-regulated RNA32
PCG	Solyc02g062240.3	SL4.0ch02	31847719	31853988	-	6270	15.523	19.353	22.498	21.099	24.803	28.863	38.951	28.615	33.77	18.643	14.021	21.919	22.524	31.263	38.571	27.584	33.736	38.63	18.863	15.793	26.043	22.429	38.548	38.432	Small nuclear ribonucleoprotein Sm D3
PCG	Solyc02g062250.3	SL4.0ch02	31855203	31860834	+	5632	55.28	62.036	68.368	113.99	121.964	122.823	125.56	105.08	115.293	66.253	59.693	61.835	127.152	126.537	130.285	96.143	110.801	124.856	61.389	58.128	114.337	112.335	120.494	123.427	Peptidyl-prolyl cis-trans isomerase
PCG	Solyc02g062290.2	SL4.0ch02	31873380	31879903	+	6524	93.17	68.237	103.565	81.537	73.746	76.173	48.869	53.713	51.297	87.916	86.386	46.7	84.789	78.963	77.845	62.65	70.936	29.229	91.728	84.169	78.458	87.522	55.163	58.383	RNA binding protein
PCG	Solyc02g062300.3	SL4.0ch02	31883883	31886335	-	2453	5.755	3.852	4.737	50.631	55.467	130.165	18.485	16.2	17.339	5.855	8.03	6.168	36.471	38.865	11.153	39.979	23.546	7.135	3.996	4.638	40.821	49.47	13.705	9.631	BURP domain-containing protein
PCG	Solyc02g062330.3	SL4.0ch02	31945879	31950873	-	4995	0.093	0	0.093	0.347	0.536	0.314	0.692	0.344	0.517	0.062	0.063	0	0.411	0.19	0.447	0.064	0.063	0	0.031	0.031	0.188	0.533	0.219	0.438	Kinesin-like protein
PCG	Solyc02g062340.3	SL4.0ch02	31955197	31957509	-	2313	1321.59	1117.86	1462.9	44.503	42.105	131.169	21.943	36.621	29.301	1002.48	1143.27	2030.67	61.823	59.997	26.3	37.699	65.026	50.746	1043.63	1328.3	44.649	75.915	47.606	48.314	Fructose-bisphosphate aldolase
PCG	Solyc02g062350.3	SL4.0ch02	31959281	31963973	-	4693	29.055	25.679	26.129	44.314	42.609	44.204	45.977	43.126	44.548	24.621	22.647	22.393	41.857	46.278	44.802	42.644	53.896	33.423	24.469	32.088	38.562	37.55	51.643	46.344	protein CHAPERONE-LIKE PROTEIN OF POR1, chloroplastic
PCG	Solyc02g062370.4	SL4.0ch02	31975360	31987813	+	12454	80.057	78.634	64.068	73.751	74.093	60.298	45.27	55.605	50.451	70.197	66.844	30.491	74.617	72.009	51.194	67.274	70.231	13.177	59.841	51.861	75.775	78.472	51.987	63.105	Zinc finger CCCH domain-containing protein 19
PCG	Solyc02g062380.3	SL4.0ch02	31988421	31991685	-	3265	0.715	0.939	0.748	0.632	0.788	0.722	0.377	0.344	0.361	0.216	0.408	0.032	0.948	0.948	1.023	1.381	1.38	0.996	0.341	0.376	0.91	0.753	0.532	0.969	GATA transcription factor
PCG	Solyc02g062390.3	SL4.0ch02	31992458	31994080	+	1623	0	0	0.093	0.726	2.49	0.408	0	0.438	0.219	0.031	0.094	0.474	4.233	3.224	0.447	1.509	0.251	0.354	0	0.031	2.385	2.604	0.156	0.188	abscisic acid and environmental stress-inducible protein TAS14
PCG	Solyc02g062400.3	SL4.0ch02	32004343	32007587	+	3245	3.329	1.926	4.986	1.611	1.765	2.384	1.509	1.751	1.63	3.205	3.482	0.569	1.232	1.454	1.406	1.606	1.913	1.51	2.044	3.196	1.522	1.443	2.284	1.939	Expression of terpenoids 1
PCG	Solyc02g062420.4	SL4.0ch02	32029992	32031477	+	1486	4.884	6.78	6.108	7.959	8.226	8.627	9.18	9.116	9.148	6.533	5.599	4.903	10.393	8.187	9.044	8.911	9.233	5.785	5.792	4.747	8.582	7.937	9.637	9.241	green ripe-like 2
PCG	Solyc02g062430.3	SL4.0ch02	32031749	32042406	+	10658	9.348	8.8	11.576	19.725	23.684	18.871	15.75	16.481	16.117	9.614	8.752	5.63	18.923	16.943	15.563	14.579	12.698	6.203	8.889	9.495	19.94	21.394	15.629	16.339	D-2-hydroxyglutarate dehydrogenase, mitochondrial
PCG	Solyc02g062460.4	SL4.0ch02	32077547	32080098	+	2552	0.84	2.443	6.17	37.365	40.56	58.478	40.743	45.566	43.16	4.53	3.137	2.499	63.213	62.367	89.349	44.732	41.699	28.217	2.911	1.692	84.592	68.951	67.616	86.933	2-oxoglutarate (2OG) and Fe(II)-dependent oxygenase superfamily protein
PCG	Solyc02g062510.3	SL4.0ch02	32207073	32209364	-	2292	38.668	33.884	1.309	0.032	0.126	0.063	0.692	0.156	0.423	10.939	17.911	5.915	0.032	0.126	0.064	0	0.031	0	16.323	11.688	0	0.063	0.063	0.094	Peroxidase
PCG	Solyc02g062520.3	SL4.0ch02	32210388	32221825	-	11438	10.639	13.434	14.147	19.899	23.7	19.984	21.126	18.702	19.911	13.59	12.202	8.698	23.472	17.986	15.403	17.886	18.31	11.859	12.451	11.281	20.426	20.422	21.652	18.043	Pseudouridine synthase
PCG	Solyc02g062530.3	SL4.0ch02	32225737	32228089	-	2353	21.278	24.27	22.997	47.22	51.086	53.333	49.262	39.749	44.493	22.957	22.679	22.488	52.472	53.137	52.056	41.456	52.015	49.267	25.956	27.231	45.277	49.313	55.476	56.35	thiamine-phosphate synthase
PCG	Solyc02g062540.3	SL4.0ch02	32250700	32255641	-	4942	13.377	16.331	12.807	15.808	15.569	16.502	15.121	16.34	15.732	14.945	13.472	13.063	16.253	16.153	17.576	12.508	15.614	7.392	13.133	15.856	18.544	18.132	17.694	17.512	Thioredoxin domain-containing protein
PCG	Solyc02g062550.3	SL4.0ch02	32279744	32281854	-	2111	13.905	7.171	1.246	5.622	3.719	3.294	4.716	3.987	4.351	2.558	1.568	3.131	7.74	10.526	4.026	13.68	10.879	2.507	7.496	1.676	6.401	4.862	7.541	11.242	P-loop containing nucleoside triphosphate hydrolases superfamily protein
PCG	Solyc02g062560.3	SL4.0ch02	32282547	32290570	-	8024	16.845	15.767	19.149	19.646	17.381	19.027	23.515	25.363	24.441	13.79	10.273	8.002	14.358	15.505	27.914	16.281	20.912	18.479	16.106	17.658	15.626	12.924	22.215	20.826	Tobacco mosaic virus resistance-1
PCG	Solyc02g062570.4	SL4.0ch02	32302476	32306054	+	3579	6.968	8.549	10.003	3.79	5.263	7.498	5.313	5.473	5.393	8.906	8.375	15.751	5.212	4.963	4.666	5.716	5.016	8.034	6.226	7.897	5.428	4.423	5.319	5.629	Phosphatidic acid phosphatase
PCG	Solyc02g062580.3	SL4.0ch02	32306349	32309966	+	3618	3.297	3.57	4.363	3.664	3.23	4.863	2.641	3.002	2.822	2.003	2.666	9.141	3.554	3.303	3.323	3.179	1.818	2.7	2.757	3.29	3.169	3.043	1.94	2.22	Lipid phosphate phosphatase epsilon 2, chloroplastic
PCG	Solyc02g062590.3	SL4.0ch02	32314195	32316391	-	2197	0.249	0.282	0.218	0.253	0.063	0.22	0	0.188	0.094	1.695	3.137	0.221	2.59	1.96	0	0.096	0.282	0	0.743	1.911	0.439	0.314	0.063	0.094	Hexosyltransferase
PCG	Solyc02g062600.3	SL4.0ch02	32321265	32329260	-	7996	38.357	49.134	41.039	85.469	96.201	76.345	125.214	111.772	118.476	41.878	31.556	28.039	100.015	97.455	104.049	108.104	102.493	65.111	34.907	37.791	96.609	87.569	117.146	108.229	GAMMA carbonic anhydrase
PCG	Solyc02g062610.3	SL4.0ch02	32330831	32335796	-	4966	61.19	53.268	36.646	8.686	8.824	15.718	7.356	6.661	7.008	43.604	37.39	46.4	10.204	8.314	6.551	5.587	7.462	3.278	46.925	44.623	8.88	12.015	10.2	8.944	Alpha/beta-Hydrolases superfamily protein
PCG	Solyc02g062620.3	SL4.0ch02	32353770	32370853	-	17084	66.852	66.17	69.396	82.879	81.688	71.122	85.761	74.807	80.269	75.898	72.334	66.39	83.115	77.857	74.873	74.403	79.95	56.273	68.172	66.401	78.222	79.554	84.23	87.152	Nuclear cap-binding protein subunit 2
PCG	Solyc02g062630.1	SL4.0ch02	32379348	32381195	-	1848	0.591	0.501	0.826	2.321	2.316	1.71	0.912	1.814	1.364	0.324	0.596	0.633	2.022	2.055	2.061	1.975	1.411	0.354	0.588	1.034	1.914	1.929	1.408	2.001	Pentatricopeptide repeat-containing protein
PCG	Solyc02g062640.4	SL4.0ch02	32387959	32394310	+	6352	35.261	35.716	38.484	21.067	21.21	24.251	23.609	22.799	23.203	36.362	41.593	39.189	19.618	15.015	18.215	20.295	20.254	14.912	32.987	34.344	23.219	18.304	22.778	20.232	Phosphopantetheine adenylyltransferase
PCG	Solyc02g062650.3	SL4.0ch02	32394356	32396271	-	1916	0.871	1.268	1.776	0.505	0.347	1.475	0.346	0.5	0.423	0.616	0.22	0	0.537	0.19	0.447	0.161	0.721	0.064	0.728	0.987	1.035	0.91	0.313	0.407	Laccase
PCG	Solyc02g062670.3	SL4.0ch02	32402575	32406030	+	3456	12.506	14.75	13.929	9.444	10.652	14.431	11.883	14.448	13.169	17.226	15.496	11.671	10.646	11.064	11.089	17.726	15.112	10.188	12.111	13.819	10.951	9.662	13.705	12.633	Tubby-like F-box protein
PCG	Solyc02g062680.3	SL4.0ch02	32407209	32410716	-	3508	31.746	35.387	43.673	45.498	50.109	53.286	56.524	46.551	51.524	32.988	35.618	32.515	47.054	44.255	47.854	42.805	45.368	37.617	35.883	38.042	51.897	45.549	54.443	50.565	Anaphase-promoting complex subunit 10
PCG	Solyc02g062690.3	SL4.0ch02	32415914	32417473	-	1560	362.661	443.399	500.903	70.719	122.39	146.18	201.387	184.827	193.085	561.176	595.028	315.596	65.708	101.438	60.557	80.568	82.741	34.902	494.18	696.898	101.363	74.096	194.149	153.15	bHLH transcription factor 012
PCG	Solyc02g062700.3	SL4.0ch02	32432905	32440379	+	7475	25.291	22.579	27.796	37.081	41.443	45.333	54.323	42.939	48.616	25.977	21.487	14.012	39.172	40.493	54.389	48.906	62.048	39.369	23.726	26.228	35.675	28.986	54.881	54.818	ATPase family AAA domain-containing protein 3-like
PCG	Solyc02g062710.1	SL4.0ch02	32449740	32451098	+	1359	18.292	22.547	14.272	16.314	15.033	29.114	20.057	7.772	13.898	46.685	29.486	4.539	15.621	14.098	17.208	45.021	29.393	21.227	17.593	17.893	12.206	12.877	13.611	10.976	HXXXD-type acyl-transferase family protein
PCG	Solyc02g062720.4	SL4.0ch02	32475266	32484230	-	8965	63.617	64.072	60.578	43.903	45.54	54.118	49.545	56.887	53.225	70.382	83.25	86.949	51.682	45.045	59.119	57.641	48.691	84.33	61.575	77.275	44.775	59.132	49.75	52.911	DNA-3-methyladenine glycosylase 1-like
PCG	Solyc02g062740.3	SL4.0ch02	32508528	32522255	+	13728	27.033	25.773	31.566	34.112	30.759	29.239	26.281	31.117	28.706	28.042	26.913	25.43	33.739	32.401	24.702	29.382	29.346	14.462	23.757	27.607	34.42	34.538	30.914	28.425	cytosine-5 DNA methyltransferase5
PCG	Solyc02g062760.4	SL4.0ch02	32543187	32544181	+	995	1.944	2.709	1.496	0.663	0.819	1.522	0.487	0.782	0.635	1.433	1.286	0.886	1.2	0.996	1.342	0.321	0.502	0.482	2.509	1.488	1.224	1.098	1.783	2.205	GATA transcription factor 18-like
PCG	Solyc02g062770.2	SL4.0ch02	32553926	32555334	-	1409	0	0	0	0.537	0.378	0	0	0	0	0	0	0	0.095	0	0	0	0	0	0.062	0	0.157	0.314	0	0	late embryogenesis abundant protein
PCG	Solyc02g062780.4	SL4.0ch02	32559577	32569809	-	10233	13.034	11.211	16.484	7.738	5.767	10.761	10.909	12.509	11.711	12.234	7.277	3.827	9.698	10.052	11.632	11.4	12.855	5.11	12.978	13.161	10.982	8.564	14.111	15.354	ATP-dependent DNA helicase DDM1
PCG	Solyc02g062790.3	SL4.0ch02	32579198	32582406	-	3209	0.264	0.689	0.499	0.126	0.158	0.157	0.063	0.375	0.219	0.277	0.408	0	0.205	0.095	0.096	0.337	0.094	0.096	0.263	0.721	0.126	0.157	0.313	0.188	Proline-rich receptor-like protein kinase PERK7
PCG	Solyc02g062800.2	SL4.0ch02	32582908	32585124	-	2217	24.405	27.448	43.392	22.757	26.835	22.996	18.532	22.736	20.64	33.173	41.139	15.482	41.147	40.493	29.655	56.308	34.504	15.876	32.367	20.18	48.383	42.773	29.631	37.697	Ribosome biogenesis protein BMS1-like protein
PCG	Solyc02g062810.4	SL4.0ch02	32594648	32607383	+	12736	31.015	29.343	30.413	28.711	31.358	27.514	30.746	30.117	30.43	34.914	27.07	12.114	30.074	31.231	30.774	30.201	33.234	14.655	28.681	31.712	31.22	26.978	31.696	34.68	Signal recognition particle subunit SRP68
PCG	Solyc02g062890.3	SL4.0ch02	32864002	32865426	-	1425	0.311	0.595	0.031	10.849	7.532	36.298	18.249	10.461	14.345	1.772	2.682	8.856	11.215	20.389	23.903	112.054	72.927	29.406	0.155	0.313	4.644	6.29	17.663	15.573	polyol monosaccharide transporter 5
PCG	Solyc02g062910.3	SL4.0ch02	32876535	32877785	-	1251	35.37	30.815	30.32	41.503	40.103	45.38	62.057	48.849	55.436	35.237	31.901	17.238	44.748	47.289	67.411	60.98	63.568	71.892	31.794	37.635	35.283	35.605	54.568	55.162	Pentatricopeptide repeat-containing protein, mitochondrial
PCG	Solyc02g062920.3	SL4.0ch02	32889039	32898481	+	9443	76.371	70.93	93.796	56.048	52.631	65.694	49.576	50.476	50.027	90.381	98.337	72.494	53.262	49.755	56.594	51.925	55.996	48.914	75.203	80.91	57.796	56.121	53.379	51.566	U2 snRNP auxiliary factor large subunit
PCG	Solyc02g062940.3	SL4.0ch02	32912213	32915725	+	3513	32.788	29.906	29.323	23.847	23.18	32.031	27.067	27.427	27.248	40.522	43.319	22.583	20.565	19.851	22.913	21.547	21.728	11.666	29.765	33.31	21.854	23.182	24.687	24.079	Zinc finger protein
PCG	Solyc02g062950.3	SL4.0ch02	32918719	32928643	-	9925	58.359	59.609	85.522	60.517	51.843	41.098	38.416	41.782	40.103	75.035	71.079	75.372	48.744	45.456	26.252	41.713	48.409	21.725	56.433	64.364	48.885	54.991	42.772	38.964	G-box binding
PCG	Solyc02g062960.4	SL4.0ch02	32956894	32958944	-	2051	0.342	0.344	2.991	0.032	0.126	0.22	0.189	0	0.094	0.185	0.721	1.075	0	0	0	0.032	0.063	0	0.65	0.439	0.063	0	0	0	Homeobox-leucine zipper protein HOX14
PCG	Solyc02g062970.3	SL4.0ch02	32987094	32997282	+	10189	173.18	177.779	215.138	144.091	139.55	159.969	131.282	150.802	141.067	230.621	240.84	212.928	137.229	141.394	147.829	135.865	136.135	84.298	189.743	184.099	147.722	147.846	123.78	122.207	Xaa-Pro aminopeptidase 2
PCG	Solyc02g062990.1	SL4.0ch02	33000500	33001207	-	708	7.015	6.655	9.333	1.406	4.554	2.086	9.243	8.272	8.756	8.952	9.583	1.629	0.569	1.786	1.294	0.674	1.066	0.129	7.015	13.38	2.777	1.114	5.053	2.424	Glycosyltransferase
PCG	Solyc02g063000.4	SL4.0ch02	33047241	33049079	-	1839	151.093	143.864	81.845	1.074	1.67	1.443	3.615	4.503	4.061	104.109	81.901	13.885	1.927	1.77	0.511	1.381	0.596	0	167.566	241.726	1.569	1.694	2.785	2.095	Glycosyltransferase
PCG	Solyc02g063010.3	SL4.0ch02	33058228	33060749	-	2522	194.054	194.846	205.587	77.889	98.485	101.522	138.842	136.04	137.438	177.064	239.962	289.328	54.272	74.016	133.449	70.726	83.368	156.319	212.415	217.284	73.171	56.403	111.108	103.335	BES1/BZR1-like protein
PCG	Solyc02g063020.3	SL4.0ch02	33071637	33073199	+	1563	0.669	1.973	0.701	1.184	1.276	2.761	2.908	2.205	2.555	5.608	6.807	0.174	2.417	4.805	1.63	13.262	8.058	2.812	0.929	0.627	3.075	2.165	5.757	4.628	Major facilitator superfamily protein
PCG	Solyc02g063030.4	SL4.0ch02	33075732	33079610	-	3879	25.851	29.703	26.362	1.169	1.985	0.769	4.496	2.095	3.292	24.128	21.502	8.477	1.422	0.98	1.566	0.674	1.16	0.771	24.686	34.72	1.49	1.161	2.347	1.423	Mental retardation GTPase activating protein
PCG	Solyc02g063050.3	SL4.0ch02	33096329	33125240	+	28912	38.885	32.913	47.132	50.046	45.398	43.137	37.19	49.756	43.49	48.364	44.73	28.814	49.06	49.281	38.731	53.659	56.937	14.751	43.982	40.705	55.537	52.952	49.89	47.563	hypothetical protein
PCG	Solyc02g063060.4	SL4.0ch02	33127483	33132628	-	5146	18.447	18.758	19.507	17.466	16.199	18.039	23.546	28.678	26.119	16.979	13.99	6.895	19.049	21.242	16.266	22.494	29.346	5.174	17.438	15.825	24.599	22.743	25.907	34.68	Zinc-finger domain of monoamine-oxidase A repressor R1
PCG	Solyc02g063070.3	SL4.0ch02	33143140	33150117	-	6978	264.188	262.269	254.339	335.353	379.098	305.741	381.726	322.322	351.947	267.014	261.449	302.454	395.418	399.604	333.43	361.113	398.324	283.585	253.687	236.336	367.439	343.406	383.526	391.685	tft4
PCG	Solyc02g063075.1	SL4.0ch02	33154955	33163815	+	8861	15.694	17.083	21.486	21.999	22.88	22.478	20.324	19.061	19.691	17.765	18.036	14.802	23.361	21.59	20.548	19.508	18.827	17.66	16.307	16.937	21.634	23.621	21.449	20.029	Target SNARE coiled-coil-like domain-containing protein
PCG	Solyc02g063085.1	SL4.0ch02	33176033	33183919	+	7887	12.288	14.875	12.137	27.684	27.828	25.616	35.115	31.039	33.072	12.881	12.045	13.885	26.773	24.308	24.878	25.77	27.998	29.406	14.588	11.532	27.674	25.221	32.556	32.835	COX assembly mitochondrial protein
PCG	Solyc02g063090.3	SL4.0ch02	33184825	33191768	+	6944	43.583	46.911	54.532	83.179	83.074	78.776	97.644	88.974	93.297	47.918	45.201	31.598	85.484	90.406	101.365	95.067	116.539	51.71	51.571	50.796	82.584	77.515	105.757	114.452	T-complex protein 1 subunit zeta
PCG	Solyc02g063130.4	SL4.0ch02	33200733	33207163	-	6431	179.62	177.184	212.832	208.682	214.43	239.027	190.761	189.206	189.981	255.335	248.62	238.01	208.244	216.31	224.364	182.523	213.639	276.321	177.415	177.519	209.66	210.743	192.428	219.319	RAD23 protein
PCG	Solyc02g063140.4	SL4.0ch02	33241886	33244304	+	2419	6.719	4.948	6.669	3.917	4.097	2.98	2.609	4.222	3.418	7.519	7.026	8.793	2.97	3.951	3.867	2.794	3.606	1.575	6.566	7.301	3.64	3.764	3.285	2.939	3-ketoacyl-CoA synthase
PCG	Solyc02g063150.3	SL4.0ch02	33254134	33255178	+	1045	1530.48	1603.35	795.736	284.865	275.381	493.961	386.269	483.21	434.866	726.545	766.342	1153.26	190.222	229.903	91.043	326.159	660.858	621.659	1145.24	1406.42	291.93	262.628	595.901	595.9	RuBP carboxylase small subunit
PCG	Solyc02g063160.4	SL4.0ch02	33263066	33268784	+	5719	20.376	23.377	21.61	54.974	70.484	51.106	60.029	58.92	59.473	22.865	18.272	18.392	67.051	66.983	54.773	42.42	50.87	25.855	21.635	23.706	54.721	63.085	54.459	57.054	Alpha/beta-Hydrolases superfamily protein
PCG	Solyc02g063170.3	SL4.0ch02	33270280	33272939	+	2660	19.863	22.031	24.415	20.672	17.207	19.341	14.713	14.058	14.384	23.265	22.177	23.516	23.551	20.246	33.969	5.876	10.252	12.823	18.801	19.945	21.744	19.104	11.514	12.931	Abscisic acid (Aba)-deficient 4
PCG	Solyc02g063180.4	SL4.0ch02	33272652	33273414	-	763	2.069	2.818	2.306	1.611	1.056	2.149	2.546	2.174	2.359	1.71	1.615	1.17	1.422	1.075	0.815	1.012	1.583	0.996	2.431	2.366	1.067	1.27	1.173	1.829	UDP-N-acetylenolpyruvoylglucosamine reductase
PCG	Solyc02g063190.2	SL4.0ch02	33273764	33274415	-	652	0.918	0.642	0.857	0.695	0.646	1.129	0.582	0.672	0.627	0.293	0.878	0.696	0.679	0.458	0.463	0.353	0.737	0.225	0.712	0.736	0.439	0.8	0.735	0.954	UDP-N-acetylenolpyruvoylglucosamine reductase
PCG	Solyc02g063210.1	SL4.0ch02	33296085	33298200	-	2116	1.54	1.66	4.098	0.284	0.473	1.945	0.22	0.438	0.329	2.496	3.827	0.886	0.379	0.269	0.032	1.22	0.847	0.032	1.92	2.382	0.282	0.502	0.156	0.625	Leucine-rich repeat protein
PCG	Solyc02g063220.3	SL4.0ch02	33299329	33304486	-	5158	2.8	3.758	4.581	4.169	3.813	4.235	2.955	5.285	4.123	3.112	4.391	3.827	2.148	2.276	4.282	3.179	3.088	0.9	3.934	2.852	3.075	3.231	3.285	3.878	Mannose-6-phosphate isomerase
PCG	Solyc02g063230.1	SL4.0ch02	33322445	33323221	+	777	26.691	30.564	7.152	3.395	5.153	3.78	7.875	9.21	8.544	13.374	13.786	4.997	1.137	1.944	2.732	3.356	5.377	5.656	19.993	24.599	2.134	1.647	11.076	10.304	membrane-associated kinase regulator
PCG	Solyc02g063240.4	SL4.0ch02	33330175	33332965	+	2791	105.831	106.238	100.012	123.782	124.281	131.388	187.9	143.452	165.618	91.829	96.424	97.861	114.026	125.588	147.142	132.044	138.016	160.898	109.15	96.327	121.177	141.949	168.242	153.931	Delta(7)-sterol-C5(6)-desaturase
PCG	Solyc02g063250.3	SL4.0ch02	33334046	33336741	+	2696	0.311	0.125	0.093	2.116	2.364	2.918	0.597	2.095	1.348	0.37	0.188	0.791	4.833	3.414	1.438	0.674	1.066	0.578	0.929	0.219	3.232	4.455	1.439	2.877	Peptide methionine sulfoxide reductase MsrA
PCG	Solyc02g063260.4	SL4.0ch02	33352207	33355924	-	3718	0.342	0.313	0.062	0.063	0.063	0.063	0.204	0.078	0.141	0	0.141	0.063	0.016	0.221	0.096	0.016	0.219	0.112	0.031	0.031	0.016	0	0.11	0.063	Protein DETOXIFICATION
PCG	Solyc02g063270.4	SL4.0ch02	33359359	33362571	-	3213	103.155	106.833	115.468	130.509	113.77	161.914	125.56	132.428	129.003	102.507	119.369	108.362	104.249	107.555	129.055	101.859	111.523	101.154	123.042	128.227	123.609	105.371	117.882	97.659	Protein DETOXIFICATION
PCG	Solyc02g063280.4	SL4.0ch02	33382345	33385028	+	2684	12.739	13.2	14.085	15.887	19.272	25.176	24.034	19.139	21.58	13.05	11.669	8.129	19.191	18.919	23.184	21.852	27.34	14.462	11.754	12.425	18.716	17.206	25.11	25.22	stress response protein
PCG	Solyc02g063290.3	SL4.0ch02	33385404	33388742	-	3339	4.604	6.326	6.513	13.297	14.166	11.812	15.121	12.353	13.734	5.732	4.391	5.124	14.358	12.328	11.249	6.663	8.685	11.248	6.04	5.076	15.657	15.512	12.813	12.008	Histone chaperone
PCG	Solyc02g063300.3	SL4.0ch02	33392970	33396193	+	3224	7.342	6.013	8.663	6.064	7.28	8.502	9.148	10.258	9.704	5.393	7.026	9.172	6.413	6.986	7.094	6.262	6.365	9.127	6.381	7.458	6.934	5.552	7.76	7.505	carboxypeptidase
PCG	Solyc02g063320.4	SL4.0ch02	33399848	33404076	-	4229	3.733	3.758	6.279	4.327	4.129	3.263	1.415	2.189	1.803	4.561	5.615	1.423	5.307	2.845	4.314	0.963	0.408	0.418	4.46	4.387	2.918	3.231	0.876	1.126	U-box domain-containing protein 4-like
PCG	Solyc02g063330.3	SL4.0ch02	33426333	33429088	+	2756	6.439	4.447	1.278	1.327	1.324	1.255	1.037	1.814	1.427	1.448	1.317	1.107	1.895	1.17	1.118	0.835	0.909	0.257	2.757	1.911	1.161	1.474	0.845	1.407	Protein kinase superfamily protein
PCG	Solyc02g063350.1	SL4.0ch02	33443206	33443643	+	438	12.817	11.947	5.033	7.533	6.996	3.2	4.621	4.957	4.79	4.407	3.639	5.013	5.276	5.959	2.62	3.067	5.377	3.599	15.626	6.361	8.958	5.945	7.024	7.88	Calcium-dependent protein kinase
PCG	Solyc02g063355.1	SL4.0ch02	33454943	33457980	-	3038	24.778	31.049	18.401	3.38	3.609	13.192	9.18	6.302	7.737	25.654	18.899	7.053	2.243	2.877	1.662	11.432	7.086	4.178	29.92	23.204	4.33	3.184	11.968	11.555	Calcium-dependent lipid-binding (CaLB domain) family protein
PCG	Solyc02g063370.2	SL4.0ch02	33463312	33464693	-	1382	0.56	0.673	0.499	0.442	0.189	0.439	0.283	0.563	0.423	0.555	0.345	0.822	0.284	0.253	0.831	0.45	0.314	0.386	1.084	0.564	0.377	0.408	0.501	0.688	Calcium-dependent lipid-binding (CaLB domain) family protein
PCG	Solyc02g063380.1	SL4.0ch02	33496733	33497047	-	315	2.1	3.883	2.057	0.616	0.583	1.176	2.499	1.048	1.772	2.804	1.929	4.997	0.19	0.032	1.15	1.284	1.74	3.921	3.748	3.51	0.408	0.439	1.674	2.939	Unknown protein
PCG	Solyc02g063390.4	SL4.0ch02	33511387	33513573	+	2187	2.738	4.102	3.957	15.382	10.369	9.271	15.781	13.698	14.737	2.095	2.196	1.803	10.662	11.838	14.412	8.317	7.211	5.303	4.646	3.807	9.131	7.246	9.277	8.412	3-oxo-5-alpha-steroid 4-dehydrogenase (DUF1295)
PCG	Solyc02g063410.3	SL4.0ch02	33525239	33526659	+	1421	5.397	6.388	17.715	5.717	10.983	33.647	11.742	11.415	11.578	9.953	10.383	7.812	8.119	8.045	13.645	3.291	5.816	5.913	4.739	6.816	11.813	11.152	6.868	8.834	Hydroxyproline-rich glycoprotein family protein
PCG	Solyc02g063420.3	SL4.0ch02	33531783	33532826	+	1044	9.333	7.672	18.011	5.938	10.873	20.58	38.07	18.389	28.204	6.071	7.34	26.632	2.717	5.785	46.688	4.592	10.127	46.761	10.996	14.665	8.472	4.204	13.423	11.508	Hydroxyproline-rich glycoprotein family protein
PCG	Solyc02g063430.4	SL4.0ch02	33546773	33549186	-	2414	3.08	4.134	5.453	2.069	2.71	3.231	4.37	3.034	3.7	2.404	2.133	0.917	1.99	2.086	3.515	1.83	2.132	2.057	2.447	2.883	2.196	1.286	3.504	2.721	bHLH transcription factor 078
PCG	Solyc02g063440.3	SL4.0ch02	33564636	33565327	+	692	16.892	20.7	31.052	4.485	4.192	16.627	8.787	6.051	7.416	22.834	38.88	39.062	5.781	5.5	8.404	9.441	6.114	19.058	21.341	21.873	5.397	3.764	5.945	5.535	Unknown protein
PCG	Solyc02g063450.4	SL4.0ch02	33568384	33574247	-	5864	163.739	137.084	97.005	374.945	309.229	300.69	211.761	416.737	314.516	260.65	298.212	16.542	373.431	305.452	165.149	375.579	221.023	41.217	148.61	132.285	376.726	461.968	227.034	225.745	Glycine-rich domain-containing protein 2
PCG	Solyc02g063460.1	SL4.0ch02	33585438	33586106	+	669	7.404	8.8	10.688	6.822	10.101	11.122	9.384	9.851	9.618	9.06	15.056	16.969	10.535	9.768	10.993	9.601	8.199	20.263	9.447	16.686	7.829	11.34	9.825	9.647	S-adenosyl-L-methionine-dependent methyltransferases superfamily protein
PCG	Solyc02g063480.2	SL4.0ch02	33589786	33591403	+	1618	0.124	0.658	0	0.726	1.229	0.502	10.091	12.228	11.162	1.325	0.094	0.063	1.074	2.56	1.15	3.115	2.696	1.382	0.248	0.063	1.318	1.098	8.73	5.629	Eukaryotic aspartyl protease family protein
PCG	Solyc02g063490.3	SL4.0ch02	33591490	33596645	-	5156	20.189	23.017	30.133	52.873	49.668	47.184	41.591	32.587	37.078	19.999	18.821	26.284	51.492	50.988	38.156	35.162	34.394	41.072	21.248	19.616	46.783	51.133	34.762	31.678	Malate dehydrogenase
PCG	Solyc02g063510.1	SL4.0ch02	33632063	33633055	+	993	2.458	1.425	0.982	1.848	1.245	2.808	2.405	1.282	1.842	0.647	0.518	0.348	0.742	1.249	3.371	0.755	0.909	1.35	0.883	0.58	0.392	0.282	0.641	0.829	hypothetical protein
PCG	Solyc02g063520.3	SL4.0ch02	33641304	33642830	+	1527	2.831	3.507	11.904	28.332	29.246	21.835	9.84	10.101	9.971	4.622	5.019	4.428	23.63	12.012	6.647	6.583	3.919	3.599	3.283	6.205	19.14	18.822	5.632	6.285	Homeobox-leucine zipper protein HAT22
PCG	Solyc02g063523.1	SL4.0ch02	33667796	33672652	+	4857	0.762	0.736	0.421	0.426	0.394	0.392	0.456	0.375	0.415	0.524	0.627	0.838	0.253	0.474	0.655	0.273	0.282	0.675	0.697	0.658	0.329	0.471	0.532	0.313	Squalene epoxidase
PCG	Solyc02g063527.1	SL4.0ch02	33678758	33682200	+	3443	0.607	0.72	0.39	0.426	0.425	0.345	0.44	0.36	0.4	0.401	0.549	0.791	0.237	0.411	0.655	0.273	0.251	0.659	0.666	0.642	0.298	0.361	0.516	0.297	Squalene epoxidase
PCG	Solyc02g064570.2	SL4.0ch02	33703753	33706186	-	2434	0.467	0.282	0.545	0.963	0.252	6.949	5.407	1.157	3.277	0.678	0.455	0.158	0.521	0.411	1.182	3.982	1.662	1.832	0.093	0.031	0.063	0.125	0.594	0.438	VQ motif-containing protein 29
PCG	Solyc02g064580.3	SL4.0ch02	33712193	33720994	+	8802	20.749	20.48	23.527	27.321	24.519	26.039	26.784	21.798	24.285	16.579	15.715	21.065	23.788	21.179	18.439	18.239	21.978	14.205	16.757	15.01	23.941	23.151	20.995	21.827	Transmembrane protein (DUF2215)
PCG	Solyc02g064590.2	SL4.0ch02	33732441	33743717	+	11277	1.415	1.143	1.916	0.948	1.182	0.816	1.116	0.438	0.776	1.032	1.521	0.411	0.964	1.043	1.678	1.188	1.05	0.466	0.666	1.426	1.239	1.443	0.735	1.157	ARM repeat superfamily protein
PCG	Solyc02g064620.2	SL4.0ch02	33723596	33732131	+	8536	0.311	0.157	0.234	0.142	0.189	0.235	0.173	0.235	0.204	0.123	0.22	0	0.063	0.237	0.383	0.177	0.267	0.032	0.124	0.219	0.047	0.125	0.188	0.219	ARM repeat superfamily protein
PCG	Solyc02g064630.4	SL4.0ch02	33743941	33752514	+	8574	12.194	16.284	20.52	16.598	15.789	16.941	17.086	12.056	14.565	15.3	17.958	11.228	16.348	14.098	15.083	12.411	13.011	6.636	16.617	15.245	14.935	16.501	15.864	14.807	Telomere repeat-binding factor 1
PCG	Solyc02g064640.4	SL4.0ch02	33752835	33755604	-	2770	16.239	19.165	28.419	9.886	11.282	14.839	7.325	8.944	8.137	18.797	20.169	28.719	11.657	10.179	11.472	3.789	5.675	11.891	20.38	18.332	11.923	11.983	7.04	6.317	ADP-ribosylation factor-like protein 8A
PCG	Solyc02g064650.3	SL4.0ch02	33756969	33761945	-	4977	12.039	12.307	12.215	26.879	24.677	19.827	19.963	17.748	18.852	9.121	11.135	10.09	17.343	14.889	19.589	15.606	12.51	20.424	10.934	11.375	23.25	19.543	17.991	18.168	xyloglucan endo-transglycosylase B2
PCG	Solyc02g064670.1	SL4.0ch02	33774485	33774925	+	441	82.857	91.692	76.704	101.325	117.6	118.98	135.95	119.481	127.694	92.122	67.048	78.567	119.396	137.316	130.924	131.867	166.328	151.594	85.936	81.16	110.65	100.446	138.048	164.892	60S ribosomal protein L26
PCG	Solyc02g064680.4	SL4.0ch02	33779891	33785477	+	5587	347.045	254.033	36.957	40.997	43.318	36.235	37.709	56.637	47.197	70.628	30.646	51.809	44.606	62.842	34.88	47.044	76.689	14.526	358.362	25.664	46.155	41	44.165	68.687	Calcium-transporting ATPase
PCG	Solyc02g064690.3	SL4.0ch02	33793600	33796218	-	2619	0.249	0.407	0.81	2.843	5.515	5.427	1.666	3.284	2.477	0.493	0.439	1.423	3.443	2.592	2.844	0.706	2.132	1.896	0.465	0.407	3.859	3.294	0.782	1.438	Acyl-CoA N-acyltransferases (NAT) superfamily protein
PCG	Solyc02g064700.3	SL4.0ch02	33819224	33828457	-	9234	67.319	70.304	62.915	54.816	60.494	63.404	56.383	59.545	57.968	73.417	85.226	66.864	59.106	49.96	69.441	67.82	62.863	68.389	67.956	72.762	56.431	53.486	64.283	66.341	Protein kinase superfamily protein
PCG	Solyc02g064710.3	SL4.0ch02	33848169	33849419	+	1251	0.809	0.83	1.511	0.379	0.347	0.894	0.959	0.516	0.737	1.063	1.364	1.392	0.584	0.411	1.055	0.594	0.847	0.354	0.712	0.846	0.659	0.439	0.641	1.001	transcriptional regulator of RNA polII%2C SAGA%2C subunit
PCG	Solyc02g064720.3	SL4.0ch02	33849962	33853972	-	4011	8.866	9.316	10.517	7.959	8.352	2.604	2.295	2.908	2.602	5.239	6.211	5.44	7.266	5.184	3.26	0.289	0.533	0.289	11.801	13.13	6.872	7.968	1.22	1.908	BTB/POZ domain-containing protein
PCG	Solyc02g064730.3	SL4.0ch02	33858996	33865079	-	6084	195.843	216.986	238.789	185.799	181.733	196.941	187.46	168.706	178.058	175.554	170.608	338.938	133.564	127.596	159.349	121.88	144.992	199.705	202.519	164.138	152.193	131.659	148.232	149.538	DUF1909-domain-containing protein
PCG	Solyc02g064740.3	SL4.0ch02	33866106	33871798	+	5693	16.487	14.217	19.258	14.087	10.621	12.8	11.758	8.913	10.332	16.086	14.868	8.192	15.353	13.656	9.842	11.303	10.942	2.732	10.748	14.164	11.421	11.889	11.89	9.975	Chaperone protein DnaJ
PCG	Solyc02g064750.4	SL4.0ch02	33873397	33879030	+	5634	16.052	20.825	20.785	17.593	16.672	25.506	19.931	20.359	20.146	21.016	20.703	20.464	19.902	18.144	24.574	22.189	17.558	25.839	19.42	15.919	22.058	21.206	21.339	19.325	2-oxoglutarate (2OG) and Fe(II)-dependent oxygenase superfamily protein
PCG	Solyc02g064760.3	SL4.0ch02	33882579	33884586	+	2008	0	0	0	0	0.126	0.314	0.094	0.063	0.078	0.154	0	0.095	0.505	0.601	0.415	0.482	0.847	0.289	0.093	0.016	0.439	0.831	0.313	0.688	Sigma-B regulation protein RsbQ
PCG	Solyc02g064770.4	SL4.0ch02	33904867	33909353	+	4487	27.064	24.551	44.374	51.515	53.072	64.91	14.052	25.707	19.895	29.274	38.959	46.337	49.787	41.252	19.589	16.056	16.962	8.934	36.719	42.053	58.737	65.594	18.429	17.856	Sigma-B regulation protein RsbQ
PCG	Solyc02g064800.3	SL4.0ch02	33973195	33978030	+	4836	27.966	21.577	130.036	8.275	8.761	42.667	13.958	19.421	16.697	26.624	39.586	144.039	6.602	7.018	22.817	11.079	9.03	8.324	28.867	36.099	6.275	5.333	10.889	11.101	WD40 repeat
PCG	Solyc02g064830.4	SL4.0ch02	33981245	33983619	-	2375	1.027	0.532	0.623	6.127	3.057	6.275	1.32	2.502	1.913	0.277	0.188	0.221	22.271	10.558	5.496	2.858	1.442	0.129	0.527	0	10.354	6.211	1.69	1.345	Indole-3-acetic acid-amido synthetas 3-3
PCG	Solyc02g064940.1	SL4.0ch02	34070677	34072071	+	1395	616.972	584.257	548.595	121.665	121.712	169.365	146.843	244.842	195.97	448.993	662.688	368.686	69.499	77.114	201.515	195.4	203.324	363.399	452.784	460.091	129.728	91.223	198.67	251.434	Leucine-rich repeat family protein
PCG	Solyc02g064945.1	SL4.0ch02	34072565	34073467	-	903	0.871	1.065	6.108	0.221	0.378	1.286	0.173	0.86	0.517	2.496	0.769	0.095	0.537	0.553	1.821	2.649	0.502	0.482	2.881	1.786	1.145	0.753	0.61	1.36	Glucuronoxylan 4-o-methyltransferase 1-like protein
PCG	Solyc02g064950.3	SL4.0ch02	34075730	34082191	-	6462	40.456	37.046	40.775	65.065	58.398	84.58	64.603	60.139	62.366	32.14	34.818	48.329	58.158	60.502	79.651	44.603	57.031	89.761	34.907	40.392	57.514	68.574	51.69	52.817	CBS domain-containing protein
PCG	Solyc02g064960.3	SL4.0ch02	34097624	34101197	+	3574	38.543	43.591	33.498	8.433	10.148	11.733	22.54	17.075	19.801	7.858	9.473	5.946	2.559	2.877	3.291	4.335	4.797	1.51	7.619	8.085	2.243	2.698	7.603	6.942	APETALA2b
PCG	Solyc02g064980.1	SL4.0ch02	34129331	34130410	-	1080	7.622	4.713	0.312	0.095	0.93	0.894	0.063	0.375	0.219	0.324	0.376	0	0.063	0.205	0	0.064	0.282	0	4.305	0.909	0.377	0.251	0.375	0.469	MAP kinase kinase kinase
PCG	Solyc02g064990.3	SL4.0ch02	34141997	34145691	-	3695	9.021	7.578	8.32	9.57	11.062	14.808	10.406	11.446	10.927	10.97	9.755	8.287	10.709	13.15	11.504	9.216	11.883	6.813	8.951	8.868	9.539	10.478	12.109	12.383	Remorin
PCG	Solyc02g065000.1	SL4.0ch02	34152257	34152778	+	522	6.642	13.043	7.806	3.822	3.278	2.384	7.466	8.632	8.05	10.385	7.873	6.927	4.186	3.319	5.113	6.198	9.688	4.837	7.728	3.353	7.091	4.125	10.56	12.743	Calcium-binding EF-hand
PCG	Solyc02g065010.1	SL4.0ch02	34154052	34154351	+	300	0.607	1.581	0.717	1.263	0.898	0.675	0.754	1.407	1.082	1.587	1.223	1.36	1.611	0.933	0.623	0.899	1.238	2.716	0.65	1.144	1.035	0.847	1.471	2.408	EF-hand domain
PCG	Solyc02g065020.2	SL4.0ch02	34163427	34164108	+	682	0.498	0.611	0.421	0.032	0.063	0.361	0.031	0.25	0.141	0.524	0.439	0	0.095	0.095	0.224	0.128	0.345	0	0.434	0.971	0	0	0.219	0.188	BEST plant protein match is: (TAIR:plant.1) protein, putative
PCG	Solyc02g065030.1	SL4.0ch02	34175766	34177682	+	1917	0.778	1.409	2.384	3.585	3.388	3.278	2.609	3.299	2.955	0.801	0.753	1.581	4.675	4.188	5.097	5.218	3.574	1.768	0.976	1.175	3.326	3.717	4.13	3.596	Pentatricopeptide repeat
PCG	Solyc02g065050.1	SL4.0ch02	34190906	34192195	-	1290	14.294	14.029	4.378	7.28	7.012	9.396	12.04	10.289	11.162	12.264	10.916	40.217	6.76	8.203	7.749	36.977	28.594	28.683	10.004	8.617	4.267	5.051	17.631	18.747	aspartic proteinase PCS1-like
PCG	Solyc02g065060.3	SL4.0ch02	34255640	34258567	+	2928	38.668	37.109	50.248	13.503	13.662	35.451	22.651	21.329	21.988	55.868	43.428	73.016	26.094	26.363	25.709	17.934	32.027	26.594	34.706	47.584	15.233	20.72	29.693	29.27	Short-chain dehydrogenase/reductase SDR
PCG	Solyc02g065070.3	SL4.0ch02	34260949	34266065	-	5117	61.283	60.157	103.004	22.378	27.513	32.878	20.544	21.798	21.173	73.556	86.747	115.953	33.517	31.152	22.817	18.914	22.417	7.568	58.803	94.149	34.122	36.452	26.064	26.002	CDPK-related protein kinase
PCG	Solyc02g065080.3	SL4.0ch02	34273515	34281926	-	8412	25.664	25.084	35.01	22.441	25.401	21.82	16.284	18.67	17.481	9.892	11.669	15.656	12.415	10.431	6.871	9.12	6.647	9.641	23.307	29.55	22.356	27.841	18.382	19.263	Phosphoglycerate mutase-like protein 4
PCG	Solyc02g065090.4	SL4.0ch02	34283937	34286224	+	2288	0.249	0.846	0.53	1.706	0.725	9.788	5.659	0.876	3.261	5.054	1.317	0.221	6.508	6.132	2.748	30.153	14.328	2.282	0.341	0.407	0.659	1.631	1.971	1.845	Patatin
PCG	Solyc02g065110.3	SL4.0ch02	34293264	34299009	-	5746	29.848	26.618	30.725	11.213	12.48	13.365	6.35	11.493	8.928	24.714	28.639	21.539	8.466	8.155	8.852	6.904	7.493	6.942	19.916	23.721	8.848	11.607	6.633	7.067	MAP kinase kinase kinase 15
PCG	Solyc02g065116.1	SL4.0ch02	34314726	34317819	+	3094	2.846	2.646	4.565	2.622	3.498	3.153	3.71	2.877	3.292	2.696	4.282	1.661	3.112	2.608	2.652	2.954	2.414	1.848	3.423	2.93	2.887	2.494	3.974	2.392	Unknown protein
PCG	Solyc02g065150.2	SL4.0ch02	34326233	34327319	+	1087	0	0.031	0	0.095	0.032	0.188	0.251	0.235	0.243	0.092	0.659	0	1.027	0.933	0.064	1.252	0.831	0	0	0.548	0.784	0.298	0.125	0.031	LOB domain-containing protein 36
PCG	Solyc02g065160.2	SL4.0ch02	34341246	34346954	-	5709	0.062	0.125	0.249	0	0.063	0.031	0.063	0.25	0.157	0.447	0.596	0	0	0.063	0	0.257	0.157	0	0.124	0.407	0.188	0.031	0.375	0.469	SWIB/MDM2 domain
PCG	Solyc02g065170.3	SL4.0ch02	34356750	34360732	+	3983	393.863	370.12	198.186	129.151	141.851	125.898	352.285	307.233	329.7	246.707	163.174	163.238	43.626	112.691	71.901	245.655	350.997	207.193	310.167	366.538	129.837	77.044	647.059	433.166	L-ascorbate oxidase-like protein
PCG	Solyc02g065180.3	SL4.0ch02	34363922	34370900	+	6979	8.119	7.265	12.527	7.644	8.068	9.129	6.602	7.099	6.851	7.611	9.316	12.557	8.561	7.207	7.989	6.519	6.647	4.21	8.053	7.364	8.189	11.356	7.572	7.818	Meiotically up-regulated protein
PCG	Solyc02g065190.3	SL4.0ch02	34375732	34378158	-	2427	9.892	13.622	9.161	4.422	7.312	6.62	11.82	23.987	17.92	6.903	8.093	0.538	2.022	3.762	21.123	12.524	6.866	5.206	5.018	4.324	4.55	4.549	7.854	13.29	Cytochrome P450
PCG	Solyc02g065210.4	SL4.0ch02	34407761	34409548	-	1788	0.715	0.595	1.542	0.6	0.583	0.737	0.754	0.313	0.533	0.817	1.035	1.724	0.269	0.49	0.352	0.803	1.27	0.707	0.294	0.564	0.549	0.376	0.501	0.438	Cytochrome P450
PCG	Solyc02g065220.4	SL4.0ch02	34411933	34414224	-	2292	131.122	116.776	145.087	27.763	26.772	35.482	58.379	54.291	56.33	115.696	157.45	207.835	12.62	22.981	31.605	93.718	114.674	80.441	105.635	107.937	19.516	17.598	65.723	61.51	Cytochrome P450
PCG	Solyc02g065230.3	SL4.0ch02	34426962	34428833	+	1872	4.48	4.76	1.091	1.927	1.292	0.878	6.067	1.658	3.857	2.527	4.203	5.25	0.537	1.296	2.365	4.849	8.967	4.885	3.779	3.165	0.596	0.722	4.756	3.065	Cytochrome P450
PCG	Solyc02g065240.3	SL4.0ch02	34444218	34446026	+	1809	32.446	33.273	24.96	70.498	48.187	40.282	91.97	103.75	97.875	34.143	36.575	40.296	86.716	79.5	36.845	136.298	109.046	57.366	36.177	25.476	49.215	77.593	105.804	103.648	Methyl esterase 1
PCG	Solyc02g065280.3	SL4.0ch02	34471115	34476754	+	5640	1.929	1.597	4.425	1.927	0.725	3.263	1.54	0.532	1.035	1.171	2.07	5.883	0.711	1.549	7.19	0.771	2.399	5.11	1.301	2.1	1.035	0.314	0.72	0.469	Methylesterase 1
PCG	Solyc02g065290.1	SL4.0ch02	34477429	34478040	-	612	0.218	0.094	0	0.126	0.41	0.157	0.094	0.188	0.141	0	0.063	0.063	0.253	0.253	0.112	0.161	0.063	0.707	0	0	0.251	0.251	0.313	0.125	Dof zinc finger protein2
PCG	Solyc02g065300.1	SL4.0ch02	34519196	34522435	+	3240	195.672	173.959	208.656	138.547	144.577	158.855	121.741	133.867	127.82	215.814	222.161	154.303	154.335	169.464	194.884	152.499	181.926	116.355	207.243	212.85	160.179	154.057	151.361	158.262	Leucine--tRNA ligase, cytoplasmic
PCG	Solyc02g065350.3	SL4.0ch02	34578444	34580621	+	2178	6.346	7.939	6.809	3.585	5.058	6.729	8.252	8.413	8.333	6.517	4.564	0.854	3.017	4.742	9.826	6.053	6.506	4.58	5.08	5.311	4.095	3.059	9.512	8.944	B3 domain-containing protein
PCG	Solyc02g065360.4	SL4.0ch02	34582151	34587046	+	4896	12.257	9.833	16.64	13.203	11.346	11.733	10.249	10.133	10.19	10.57	15.621	7.275	12.731	9.483	12.399	9.216	9.28	3.953	9.075	12.816	9.805	11.481	9.793	9.1	Protein root UVB sensitive 4
PCG	Solyc02g065370.3	SL4.0ch02	34587444	34589953	-	2510	44.858	51.984	53.161	56.348	61.14	70.4	67.747	60.264	63.996	59.812	52.635	59.526	62.518	67.141	57.345	64.48	82.145	65.786	53.181	50.451	59.02	56.372	75.344	81.695	UDP-N-acetylmuramoyl-L-alanyl-D-glutamate-2%2C 6-diaminopimelate ligase
PCG	Solyc02g065380.3	SL4.0ch02	34590833	34596626	-	5794	56.306	66.468	52.881	99.366	97.603	100.8	98.115	109.833	103.99	46.777	42.252	37.765	111.799	97.945	103.697	74.949	68.647	77.356	66.221	54.901	109.191	110.704	88.955	84.432	Cold-regulated plasma membrane protein 2
PCG	Solyc02g065400.3	SL4.0ch02	34601839	34604721	+	2883	803.996	815.711	766.538	205.918	184.995	427.043	179.852	272.425	226.259	610.249	563.456	918.369	161.017	188.082	137.283	156.978	257.91	283.906	813.949	801.153	230.243	273.357	240.738	276.748	33kDa precursor protein of oxygen-evolving complex
PCG	Solyc02g065410.3	SL4.0ch02	34604982	34607039	-	2058	2.878	2.161	1.839	5.764	6.256	4.031	2.358	4.066	3.214	1.957	1.898	1.328	4.802	6.085	5.449	5.042	6.051	1.189	1.626	1.959	4.848	6.337	5.178	5.707	Pentatricopeptide repeat
PCG	Solyc02g065420.3	SL4.0ch02	34609251	34612644	+	3394	4.573	6.294	9.722	5.496	5.515	4.392	5.533	5.817	5.675	4.561	5.301	2.499	5.402	4.868	4.889	5.202	4.985	3.535	5.018	5.578	4.958	4.172	5.663	4.753	CASP-like protein
PCG	Solyc02g065430.1	SL4.0ch02	34617602	34618060	+	459	8.835	13.012	7.884	6.08	8.304	4.58	4.763	5.739	5.252	4.576	5.928	12.399	7.471	5.042	4.506	2.826	8.183	12.759	9.695	4.512	10.354	8.078	6.774	7.677	HTH-type transcriptional regulator
PCG	Solyc02g065440.3	SL4.0ch02	34627921	34628529	-	609	0.062	0	0	0.442	0.173	0.204	0.534	0.156	0.345	0	0.031	0	0.253	0.237	0.032	0.112	0.125	0.193	0.155	0.016	0.502	0.125	0.172	0.172	F-box protein At5g03100-like
PCG	Solyc02g065470.1	SL4.0ch02	34648753	34649295	+	543	20.407	31.911	21.034	355.378	422.18	215.247	334.02	270.767	302.311	14.298	20.765	35.014	310.092	318.95	279.6	82.961	64.556	178.397	28.341	32.824	311.651	449.985	171.292	184.577	Pathogenesis-related protein 1
PCG	Solyc02g065490.4	SL4.0ch02	34670428	34678351	-	7924	5.755	6.326	12.838	4.69	4.538	8.392	6.005	6.474	6.24	5.485	5.254	3.305	3.001	2.813	4.378	4.11	3.198	1.928	5.281	6.048	3.373	3.78	4.036	5.504	BEL1-like homeodomain protein 4
PCG	Solyc02g065500.4	SL4.0ch02	34692505	34708267	-	15763	32.042	25.272	34.215	22.931	21.777	23.027	19.271	24.863	22.074	30.045	30.866	8.983	22.714	21.147	24.191	26.171	29.629	5.463	26.668	32.683	23.407	26.382	23.748	24.36	ribosome 60S biogenesis amino-terminal protein
PCG	Solyc02g065510.1	SL4.0ch02	34711302	34713263	+	1962	2.1	2.114	2.836	3.838	3.876	3.749	3.175	3.768	3.473	1.294	1.725	1.55	3.001	3.762	4.873	3.34	3.088	1.318	1.642	1.457	3.248	2.776	3.285	3.768	Pentatricopeptide repeat-containing protein
PCG	Solyc02g065520.1	SL4.0ch02	34715086	34716939	+	1854	1.944	1.895	2.727	1.532	2.364	2.306	2.185	2.017	2.101	0.632	1.223	0.443	2.748	2.671	1.662	1.766	1.834	0.129	0.79	2.115	1.334	1.223	1.267	1.438	Lyk10
PCG	Solyc02g065530.4	SL4.0ch02	34719575	34720894	-	1320	4.977	4.431	7.432	6.854	8.525	5.867	12.874	14.104	13.491	5.978	10.665	1.708	3.459	4.331	8.117	4.239	3.982	4.242	10.934	10.654	5.789	4.737	6.993	6.504	Hexosyltransferase
PCG	Solyc02g065540.3	SL4.0ch02	34724403	34725068	-	666	31.015	37.939	29.105	29.011	27.623	29.537	40.381	28.475	34.412	35.684	33.093	35.915	35.381	36.842	30.342	44.828	28.061	46.889	53.646	32.683	31.942	31.15	33.511	29.285	E3 ubiquitin-protein ligase
PCG	Solyc02g065550.4	SL4.0ch02	34736227	34738224	-	1998	160.877	167.257	155.152	187.425	152.66	124.957	58.756	90.569	74.704	179.838	142.77	88.372	226.693	183.688	84.524	91.101	89.262	28.892	161.216	108.893	237.366	278.282	57.885	80.054	ACI19
PCG	Solyc02g065560.1	SL4.0ch02	34748080	34750245	+	2166	6.159	9.708	1.948	4.074	4.522	3.231	3.442	3.956	3.7	1.633	1.913	3.416	4.107	5.39	4.666	9.585	9.186	2.844	7.31	2.93	4.048	3.953	4.975	6.911	Pentatricopeptide repeat-containing protein
PCG	Solyc02g065570.1	SL4.0ch02	34759784	34759936	+	153	2.52	2.85	4.44	5.717	4.554	8.831	7.121	8.162	7.643	1.356	1.302	5.788	3.27	3.92	6.679	1.975	2.508	3.374	4.073	3.76	6.26	3.231	4.834	5.816	DVL1
PCG	Solyc02g065580.3	SL4.0ch02	34769151	34773844	-	4694	33.099	36.326	33.748	59.19	63.251	58.259	76.581	62.328	69.436	35.715	32.277	21.223	67.13	67.109	82.351	65.251	62.361	56.048	31.624	27.45	56.572	58.003	70.432	68.358	Cytochrome b561
PCG	Solyc02g065590.3	SL4.0ch02	34777447	34781835	-	4389	1.882	1.848	2.618	6.601	6.87	4.329	5.879	3.878	4.876	2.188	1.71	2.293	5.023	5.658	5.544	3.308	5.048	1.719	2.323	2.272	6.307	5.364	6.039	4.362	Alpha/Beta hydrolase fold protein
PCG	Solyc02g065600.3	SL4.0ch02	34790732	34793653	-	2922	25.944	28.231	27.204	28.095	35.455	32.314	32.286	32.462	32.374	32.002	27.196	50.132	32.886	36.036	33.122	22.767	30.13	29.245	30.942	27.137	33.432	35.338	36.217	37.556	Protein trichome birefringence-like 19
PCG	Solyc02g065610.3	SL4.0ch02	34803112	34807313	-	4202	5.506	5.825	1.745	1.99	2.08	1.945	1.886	2.205	2.046	2.373	2.462	2.562	3.649	2.497	2.269	2.376	1.724	1.896	4.027	2.946	2.934	1.976	1.564	1.72	Protein trichome birefringence-like 21
PCG	Solyc02g065620.3	SL4.0ch02	34809732	34816258	-	6527	12.459	13.215	15.612	10.47	9.47	9.459	8.048	9.429	8.74	13.235	12.5	10.026	11.404	8.788	10.689	8.654	10.158	4.387	11.894	9.965	12.472	11.105	8.354	10.382	BRCT domain-containing protein
PCG	Solyc02g065630.4	SL4.0ch02	34818051	34824345	-	6295	37.734	34.165	42.379	26.058	25.874	35.231	25.873	27.521	26.699	39.413	38.833	39.315	29.648	30.789	36.174	26.332	28.813	37.119	35.991	35.347	29.824	27.747	26.596	27.706	Protein FLX-like 2
PCG	Solyc02g065650.1	SL4.0ch02	34834918	34836111	-	1194	15.539	16.128	18.962	14.687	18.893	16.675	15.058	17.67	16.367	16.24	20.044	16.336	15.069	14.13	11.041	16.136	17.338	8.934	17.33	17.58	15.767	16.155	15.598	17.84	RING/U-box superfamily protein
PCG	Solyc02g065660.4	SL4.0ch02	34836786	34841764	-	4979	23.269	22.453	29.728	35.012	37.157	28.078	31.154	25.081	28.11	28.504	21.612	15.909	34.197	36.51	42.214	24.951	27.81	16.262	25.057	23.377	36.648	40.31	27.519	26.299	WPP domain-interacting tail-anchored protein 2
PCG	Solyc02g065680.3	SL4.0ch02	34869949	34874602	+	4654	497.236	496.072	438.565	88.691	108.507	117.741	124.366	134.195	129.293	493.136	527.101	580.143	109.24	101.185	83.725	110.786	122.402	79.638	478.507	451.521	106.932	121.088	139.456	124.928	Amino acid transporter
PCG	Solyc02g065690.3	SL4.0ch02	34877965	34882146	+	4182	2.738	2.02	3.319	3.664	5.83	5.898	4.244	3.972	4.108	3.79	3.827	5.44	4.786	5.184	4.969	4.271	3.7	5.64	3.965	2.961	4.204	4.705	5.163	5.254	Biogenesis of lysosome-related organelles complex 1 subunit 2
PCG	Solyc02g065700.3	SL4.0ch02	34881417	34884877	-	3461	29.771	25.554	28.232	21.73	20.327	21.114	14.367	16.857	15.615	30.291	30.991	31.091	19.997	19.851	16.042	10.533	13.011	9.931	28.681	24.317	23.156	22.147	12.484	12.977	Alpha/beta-Hydrolases superfamily protein
PCG	Solyc02g065720.3	SL4.0ch02	34899349	34909965	+	10617	18.136	19.103	23.464	24.699	27.797	29.835	17.636	26.755	22.207	21.478	22.459	39.821	26.536	23.992	14.86	18.882	20.16	9.738	18.212	16.451	27.612	28.892	20.088	21.577	RING/U-box superfamily protein
PCG	Solyc02g065740.3	SL4.0ch02	34919436	34921957	-	2522	0	0	0	0	0.032	0.094	0	0.031	0.016	0.031	0.439	0.19	0.063	0.063	0.607	0	0.752	0.064	0.031	0.031	0	0.031	0.031	0.063	alpha-1,4-glucan-protein synthase [UDP-forming] 1-like
PCG	Solyc02g065765.1	SL4.0ch02	34942807	34946232	-	3426	556.7	470.941	570.798	576.22	564.267	454.572	723.181	795.649	759.51	598.755	514.382	482.962	348.269	501.721	763.43	381.392	648.019	571.668	637.323	599.067	468.943	350.683	717.397	640.68	COBRA-like protein
PCG	Solyc02g065780.1	SL4.0ch02	34953706	34953996	-	291	60.63	58.905	83.388	34.617	37.283	51.545	76.298	48.333	62.279	63.402	64.053	117.17	32.649	35.751	53.079	28.499	38.298	79.477	76.194	68.924	34.828	26.915	54.85	48.048	Protein RALF-like 27
PCG	Solyc02g065790.3	SL4.0ch02	34956626	34963237	+	6612	12.194	14.358	21.252	10.913	11.219	13.584	11.946	13.401	12.675	19.783	20.389	15.309	12.352	10.084	13.965	11.56	14.516	3.535	16.215	17.799	13.367	10.289	14.205	13.728	Haloacid dehalogenase-like hydrolase (HAD) superfamily protein
PCG	Solyc02g066803.1	SL4.0ch02	34980070	34984484	-	4415	0.249	0.219	0.031	0.158	0.047	0.204	0.22	0.438	0.329	0.247	0.235	0.127	0.111	0.095	0	0.064	0.094	0.129	0.108	0.047	0.157	0.125	0.047	0.078	Unknown protein
PCG	Solyc02g066807.1	SL4.0ch02	34995950	34996735	+	786	0.047	0.501	0.405	0.268	0.189	0.235	0.063	0.438	0.251	0.169	0.157	0.174	0.142	0.427	0.128	0.241	0.314	0.032	0.341	0.063	0.157	0.188	0.219	0.297	Nuclear transport factor 2 (NTF2) family protein with RNA binding (RRM-RBD-RNP motifs) domain-containing protein
PCG	Solyc02g066830.4	SL4.0ch02	35000719	35004358	+	3640	5.537	5.465	9.224	6.222	5.72	7.106	7.105	4.941	6.02	5.47	4.564	3.274	6.129	5.421	6.567	3.773	5.988	2.137	5.033	4.888	6.15	5.239	5.616	5.441	Nuclear transport factor 2 (NTF2) family protein with RNA binding (RRM-RBD-RNP motifs) domain-containing protein
PCG	Solyc02g066910.3	SL4.0ch02	35186197	35195623	+	9427	32.788	28.748	22.53	21.794	19.666	23.216	27.539	21.422	24.473	20.646	21.675	17.554	21.766	20.61	20.803	16.666	19.752	7.52	27.721	24.599	21.211	21.331	22.778	20.264	Nucleotide/sugar transporter family
PCG	Solyc02g066920.3	SL4.0ch02	35196594	35199069	+	2476	28.153	29.938	22.654	1.579	1.765	10.98	0.534	4.691	2.618	21.571	20.985	39.979	1.959	1.739	0.064	3.019	5.424	2.218	20.752	29.895	3.608	4.36	4.6	6.504	Chlororespiratory reduction 7
PCG	Solyc02g066930.3	SL4.0ch02	35200158	35203231	+	3074	8.679	11.117	18.853	34.017	34.572	24.973	34.77	24.691	29.717	10.508	9.41	13.158	33.233	32.021	24.894	17.276	21.759	27.028	16.664	17.815	38.421	31.903	25	25.736	RNA-binding protein
PCG	Solyc02g066940.4	SL4.0ch02	35203406	35210978	-	7573	149.911	124.746	158.673	107.089	93.348	95.294	91.136	68.677	79.877	127.714	166.907	52.378	115.684	90.848	116.176	101.682	82.443	38.244	96.761	125.892	99.041	95.647	86.718	73.409	Protein RIK
PCG	Solyc02g066950.4	SL4.0ch02	35217370	35229447	+	12078	72.234	62.96	68.539	61.48	53.986	61.522	46.417	62.547	54.503	60.305	59.269	36.595	60.385	59.396	61.963	46.883	58.27	19.283	62.272	67.247	63.146	61.516	50.329	54.677	Alpha-amylase isozyme 2A
PCG	Solyc02g066960.3	SL4.0ch02	35230071	35232032	+	1962	6.626	4.353	1.807	0.363	0.599	0.408	0.629	1.063	0.847	3.975	4.188	0.949	0.158	0.221	0.831	0.193	0.157	0.112	8.456	8.429	0.596	0.282	0.876	0.844	UDP-glycosyltransferase 83A1
PCG	Solyc02g066970.1	SL4.0ch02	35236893	35237216	-	324	1.835	2.443	2.01	0.758	2.017	3.31	1.729	1.095	1.411	1.864	0.91	1.566	0.316	1.17	0.415	0.225	0.69	1.35	1.518	1.504	1.13	0.471	1.048	1.689	hypothetical protein
PCG	Solyc02g066980.1	SL4.0ch02	35255271	35258325	-	3055	0.607	0.47	0.187	0.016	0.189	0.22	0	0.125	0.063	0.216	0.125	0	0.095	0.063	0.096	0.385	0.408	0	0.217	0.282	0.22	0.157	0.219	0.407	TPX2 (Targeting protein for Xklp2) protein family
PCG	Solyc02g066993.1	SL4.0ch02	35260569	35263713	-	3145	0.031	0.407	0.218	0.063	0.063	0.063	0	0	0	0.092	0.345	0.063	0.032	0	0.096	0	0	0	0.031	0.094	0.031	0.063	0.031	0.031	cathepsin B-like protease 3
PCG	Solyc02g067010.3	SL4.0ch02	35269915	35275932	-	6018	2.162	2.302	2.462	13.897	11.913	9.145	12.481	13.041	12.762	2.095	1.631	0.886	13.094	13.751	16.17	8.172	10.002	3.712	2.323	3.102	14.622	11.936	12.844	11.179	ARF guanine-nucleotide exchange factor GNL1
PCG	Solyc02g067015.1	SL4.0ch02	35275954	35277794	-	1841	0.016	0.047	0.062	0.19	0.221	0.251	0.189	0.36	0.274	0.092	0.063	0	0.253	0.253	0.064	0.241	0.376	0.129	0.093	0.094	0.408	0.282	0.266	0.235	Unknown protein
PCG	Solyc02g067030.4	SL4.0ch02	35280992	35292938	-	11947	62.683	58.717	87.439	85.169	77.024	70.431	60.171	68.646	64.419	69.026	82.842	71.102	75.312	63.347	72.285	45.31	45.932	56.755	70.65	77.181	78.63	79.366	51.252	52.035	SNF1
PCG	Solyc02g067040.3	SL4.0ch02	35304981	35310500	+	5520	3.36	4.29	4.238	5.843	6.555	6.118	8.394	5.973	7.18	4.006	5.332	4.428	6.697	5.895	9.523	3.725	4.013	1.735	2.695	3.416	8.535	5.223	6.665	6.192	Protein ENHANCED DISEASE RESISTANCE 2-like
PCG	Solyc02g067050.3	SL4.0ch02	35310961	35312823	+	1863	64.503	73.388	19.943	0.126	0.158	7.357	0.283	0.938	0.611	73.571	90.903	311.01	0.079	0.095	0	5.266	2.038	0.836	69.318	74.658	0.22	0.345	4.099	6.223	UPF0301 protein
PCG	Solyc02g067060.3	SL4.0ch02	35313646	35319803	-	6158	18.509	17.239	18.884	13.455	14.466	16.659	12.732	16.872	14.808	17.01	17.895	19.816	14.468	16.485	11.84	15.478	19.909	6.379	17.128	20.133	15.61	15.465	20.479	17.762	Hexosyltransferase
PCG	Solyc02g067070.4	SL4.0ch02	35322709	35327012	-	4304	18.572	19.494	24.555	27.479	29.814	29.82	23.216	23.049	23.132	22.449	22.679	20.179	29.016	28.228	21.826	20.584	22.982	13.016	16.88	16.389	24.144	31.025	20.354	28.519	putative endonuclease or glycosyl hydrolase with C2H2-type zinc finger domain-containing protein
PCG	Solyc02g067080.4	SL4.0ch02	35328398	35330177	-	1780	91.49	92.334	101.15	152.555	151.368	130.855	172.685	167.846	170.259	93.324	77.368	66.959	131.938	157.673	211.038	124.562	170.936	256.412	106.177	100.025	156.633	124.993	179.678	177.306	UDP-glucose 6-dehydrogenase
PCG	Solyc02g067085.1	SL4.0ch02	35330424	35331504	-	1081	2.364	2.865	2.867	3.743	4.428	2.588	3.348	4.269	3.81	2.943	2.604	3.131	3.617	3.224	3.164	3.645	3.37	5.946	2.54	2.82	4.204	3.184	3.895	3.471	Unknown protein
PCG	Solyc02g067090.4	SL4.0ch02	35338851	35348093	+	9243	27.966	25.804	45.869	25.331	21.052	24.973	26.061	22.298	24.175	30.661	33.626	16.036	23.566	21.78	21.474	18.239	17.652	6.91	31.066	33.624	24.599	20.641	20.682	20.107	Coilin
PCG	Solyc02g067100.3	SL4.0ch02	35349107	35352402	+	3296	2.66	3.993	1.652	0.869	1.024	1.663	1.195	2.346	1.772	2.758	1.114	0	0.648	0.648	0.991	1.75	2.038	0.418	2.741	2.131	1.114	1.631	2.175	2.22	TPX2 (Targeting protein for Xklp2) protein family
PCG	Solyc02g067103.1	SL4.0ch02	35355880	35358212	+	2333	0.373	0.11	0.28	0.158	0.142	0.125	0	0.156	0.078	0.154	0.157	0.3	0.237	0.158	0.016	0.289	0.172	0	0.062	0.188	0.157	0.314	0.125	0.031	Unknown protein
PCG	Solyc02g067107.1	SL4.0ch02	35359935	35361770	+	1836	3.173	2.317	1.62	1.721	1.292	1.349	2.153	0.844	1.497	1.14	2.306	1.265	1.501	1.739	0.991	1.541	0.972	0.129	1.471	1.786	2.291	1.506	1.33	1.173	Unknown protein
PCG	Solyc02g067120.4	SL4.0ch02	35362699	35364996	-	2298	102.409	91.771	89.838	28.126	29.12	29.851	23.829	29.819	26.832	78.933	89.805	45.072	33.675	25.778	26.891	20.552	20.144	13.691	78.517	89.809	29.682	26.508	25.188	26.283	hypothetical protein (DUF1997)
PCG	Solyc02g067160.4	SL4.0ch02	35372467	35382081	-	9615	18.478	20.95	25.989	26.847	22.975	17.882	25.276	18.107	21.682	21.833	26.443	22.33	26.378	21.147	16.649	32.754	23.233	15.394	18.243	21.935	23.909	24.876	26.377	26.111	SPX domain-containing protein 4
PCG	Solyc02g067180.3	SL4.0ch02	35383760	35389362	-	5603	380.58	375.162	210.806	522.621	487.369	524.141	582.185	583.41	582.8	513.582	420.42	186.739	559.657	575.152	627.857	513.596	544.617	673.979	405.983	340.936	580.142	600.011	588.564	556.717	cystathionine gamma synthase
PCG	Solyc02g067190.4	SL4.0ch02	35404987	35406724	+	1738	0.218	0.47	0.218	0	0	0	0	0	0	0.031	0.376	0.032	0	0	0	0	0	0	0.062	0.125	0	0	0	0	Casparian strip membrane protein 1
PCG	Solyc02g067200.4	SL4.0ch02	35408063	35411915	-	3853	9.084	9.191	8.85	10.534	10.148	8.298	9.62	9.601	9.61	10.246	9.395	5.883	9.303	8.962	11.776	9.714	11.632	1.671	10.128	9.871	11.327	11.983	10.185	10.507	Pentatricopeptide repeat
PCG	Solyc02g067210.3	SL4.0ch02	35415885	35421726	-	5842	89.328	82.72	106.665	131.994	130.411	136.518	136.233	117.855	127.02	106.389	104.846	54.118	125.746	132.527	148.835	124.208	145.713	106.633	78.75	93.507	112.863	132.506	128.77	126.585	KH domain-containing protein
PCG	Solyc02g067230.3	SL4.0ch02	35431599	35434785	-	3187	113.546	97.141	57.15	1.2	1.324	0.722	1.289	1.157	1.223	123.215	124.812	71.624	0.758	1.359	1.31	2.601	1.599	1.575	113.022	97.988	1.098	0.941	2.472	2.627	Dof zinc finger protein3
PCG	Solyc02g067250.3	SL4.0ch02	35457961	35458614	+	654	2.411	3.852	3.521	3.774	4.207	4.58	5.69	3.909	4.797	3.451	3.717	5.076	4.486	4.378	4.122	5.957	5.518	3.84	3.856	2.491	5.114	3.623	4.881	5.785	Ribosomal protein L34e superfamily protein
PCG	Solyc02g067270.3	SL4.0ch02	35473696	35476071	-	2376	4.262	3.038	5.812	2.953	1.261	1.773	1.147	0.969	1.058	4.237	4.909	0.664	2.638	1.691	1.901	2.81	2.304	0.321	1.998	3.964	2.181	1.757	1.627	1.564	Unknown protein
PCG	Solyc02g067280.1	SL4.0ch02	35476167	35476466	-	300	0.793	0.266	0.717	0.363	0.158	0.157	0.157	0.188	0.172	0.262	0.565	0.079	0.253	0.379	0.112	0.466	0.361	0.032	0.573	0.282	0.173	0.502	0.375	0.156	RING/U-box superfamily protein
PCG	Solyc02g067290.3	SL4.0ch02	35480180	35482292	-	2113	0.607	1.206	1.122	1.358	1.324	0.675	0.802	0.954	0.878	1.109	0.878	0.554	1.532	0.774	0.559	0.947	0.549	0.064	0.96	0.752	0.816	0.643	1.189	0.797	Structural maintenance of chromosomes protein
PCG	Solyc02g067300.2	SL4.0ch02	35482302	35482728	-	427	0.187	0.047	0.452	0.363	0.457	0.345	0.377	0.594	0.486	0.524	0.565	0.158	0.316	0.221	0.048	0.498	0.517	0.048	0.511	0.36	0.361	0.188	0.235	0.328	Structural maintenance of chromosomes protein
PCG	Solyc02g067310.4	SL4.0ch02	35512174	35513555	+	1382	45.994	38.8	45.823	28.474	35.534	24.188	20.466	22.189	21.329	18.689	26.38	8.761	17.106	10.431	4.058	6.198	8.575	2.282	32.553	44.246	22.121	23.559	18.711	15.761	Zinc-finger homeodomain protein 10
PCG	Solyc02g067320.3	SL4.0ch02	35539024	35540019	-	996	53.88	57.229	46.321	31.68	42.089	28.784	28.121	36.324	32.233	36.454	36.763	19.357	23.235	17.828	7.861	10.067	21.289	13.659	38.67	51.485	28.804	32.389	34.074	27.784	Zinc-finger homeodomain protein 10
PCG	Solyc02g067340.4	SL4.0ch02	35559093	35562103	-	3011	19.038	18.883	11.499	3.19	4.538	5.678	9.997	13.385	11.695	17.179	14.743	15.214	1.832	5.374	2.397	12.299	20.129	4.339	18.708	18.206	4.675	3.231	20.056	21.264	R2R3MYB transcription factor 96
PCG	Solyc02g067350.3	SL4.0ch02	35572976	35576153	+	3178	1.027	0.908	3.023	2.906	3.656	1.522	0.44	1.157	0.8	2.789	3.152	1.107	1.643	2.023	0.479	1.252	0.815	0.032	1.735	1.723	2.84	2.964	0.782	0.438	DUF1666 domain-containing protein
PCG	Solyc02g067360.3	SL4.0ch02	35576256	35581298	-	5043	1.244	1.065	2.212	5.338	4.538	5.804	5.281	6.223	5.754	0.986	0.627	2.214	5.623	3.825	6.423	2.954	4.797	5.688	1.301	1.692	6.37	6.995	6.884	7.067	Protease Do-like 8, chloroplastic
PCG	Solyc02g067370.4	SL4.0ch02	35583943	35591368	-	7426	16.83	18.664	26.986	41.376	44.137	42.808	48.476	43.705	46.084	12.727	11.841	17.317	45.08	35.467	47.343	30.105	28.453	17.194	21.496	19.099	48.509	50.709	41.286	46.516	Nucleosome assembly protein family
PCG	Solyc02g067380.4	SL4.0ch02	35600842	35602442	+	1601	0.933	0.376	0.592	0.19	0.473	1.224	0.472	0.281	0.376	0.277	0.784	0.221	0.126	0.126	0.639	0.032	0.219	0.161	1.022	0.689	0.439	0.188	0.782	0.438	Unknown protein
PCG	Solyc02g067390.3	SL4.0ch02	35609748	35614892	+	5145	13.252	12.244	19.195	13.281	14.686	19.733	18.705	15.199	16.947	17.133	17.033	21.824	14.563	14.304	15.946	17.822	16.931	26.048	12.978	12.503	13.225	12.36	14.565	15.307	Binding partner of ACD11 1
PCG	Solyc02g067420.3	SL4.0ch02	35622944	35627310	-	4367	49.991	57.245	54.158	67.718	67.663	57.443	76.455	71.648	74.045	60.09	58.061	67.37	67.951	63.063	63.752	49.035	54.962	53.413	56.712	51.924	70.284	70.614	65.081	56.225	Ubiquitin-conjugating enzyme
PCG	Solyc02g067430.3	SL4.0ch02	35630992	35633199	-	2208	0	0.031	0.031	0.948	0.441	0.973	1.32	0.813	1.066	0.092	0.439	0.38	0.442	1.075	0.288	1.317	1.85	0.418	0	0.345	0.816	0.376	0.563	0.407	WRKY transcription factor 72
PCG	Solyc02g067440.3	SL4.0ch02	35643290	35647124	-	3835	0.84	1.096	1.558	1.011	0.851	0.941	0.88	0.657	0.768	0.924	0.847	0.38	0.727	2.15	0.447	3.821	2.54	0.546	1.456	0.909	1.286	0.941	1.189	1.001	meloidogyne-induced giant cell protein DB114
PCG	Solyc02g067460.3	SL4.0ch02	35676508	35679205	+	2698	201.551	217.926	161.353	281.864	304.722	280.91	427.294	333.846	380.449	190.022	143.915	115.763	320.754	392.697	518.311	407.145	484.404	528.057	202.906	167.93	269.762	272.573	443.163	434.51	Mitochondrial outer membrane protein porin
PCG	Solyc02g067470.4	SL4.0ch02	35679372	35682950	-	3579	10.39	11.743	10.875	13.392	15.159	11.482	15.121	15.105	15.113	11.802	13.99	20.559	15.132	14.035	11.44	11.881	14.077	12.469	11.46	13.725	14.967	15.779	14.487	13.947	Hypersensitive-induced response protein
PCG	Solyc02g067480.3	SL4.0ch02	35688429	35696070	-	7642	1.089	1.033	1.028	1.579	2.805	2.792	4.15	2.846	3.496	0.123	0.251	0.095	0.979	1.438	1.342	1.06	1.113	0.546	0.619	0.846	1.898	1.427	1.877	2.048	FAD/NAD(P)-binding oxidoreductase family protein ,Pfam:PF03486
PCG	Solyc02g067490.3	SL4.0ch02	35696963	35698814	-	1852	0.28	0.251	0.28	2.795	3.845	1.82	0.409	1.689	1.05	0.955	0.439	0.19	3.743	3.983	4.745	0.61	1.097	0.386	0.96	0.564	3.075	3.937	1.22	1.657	Actin cross-linking protein (DUF569)
PCG	Solyc02g067520.4	SL4.0ch02	35705928	35707075	-	1148	16.907	16.66	14.63	6.649	6.13	8.031	7.026	6.223	6.624	17.411	19.213	11.497	8.135	6.97	6.615	11.368	7.148	12.662	14.728	17.736	8.864	6.666	9.559	8.005	Unknown protein
PCG	Solyc02g067530.4	SL4.0ch02	35712813	35717422	+	4610	15.15	18.367	12.433	19.551	16.703	17.067	27.067	23.924	25.492	13.682	9.363	13.711	24.23	26.395	22.082	38.341	39.85	25.646	17.779	10.435	22.591	15.434	35.013	35.883	Oxoglutarate/iron-dependent oxygenase
PCG	Solyc02g067540.3	SL4.0ch02	35718561	35722534	+	3974	41.67	36.686	35.524	19.109	20.012	24.533	18.831	17.013	17.92	30.445	34.504	32.894	19.239	19.346	22.098	16.361	22.01	18.254	32.677	35.927	17.571	22.931	20.15	19.122	Methyltransferase ,Pfam:PF03602
PCG	Solyc02g067550.2	SL4.0ch02	35723792	35724517	+	726	0.031	0.344	0.218	0.063	0.063	0.11	0	0.125	0.063	0.462	0.282	0.19	0.158	0.19	0.032	0.145	0.125	0.161	0.372	0.235	0	0.063	0.579	0.125	CLE protein 3
PCG	Solyc02g067560.1	SL4.0ch02	35725272	35727083	-	1812	2.971	3.006	5.734	19.646	19.492	16.298	15.058	15.996	15.529	3.96	3.215	3.969	22.998	18.666	23.488	13.599	13.45	12.293	3.423	3.964	22.795	18.304	13.048	14.619	Inactive receptor kinase
PCG	Solyc02g067570.3	SL4.0ch02	35738487	35751306	+	12820	50.551	41.462	77.093	49.178	48.549	46.008	33.072	42.673	37.885	60.999	64.241	46.084	44.953	42.342	36.542	37.796	43.22	13.835	59.887	59.303	52.352	52.858	37.359	38.964	Paired amphipathic helix protein Sin3-like 1
PCG	Solyc02g067580.3	SL4.0ch02	35755039	35757321	+	2283	23.953	33.633	22.031	31.332	32.839	29.584	54.984	38.56	46.751	24.929	21.957	25.208	23.377	24.561	35.983	45.213	45.869	78.384	30.292	29.268	35.989	24.625	61.796	55.162	B12D protein
PCG	Solyc02g067600.1	SL4.0ch02	35760326	35760649	+	324	1.104	0.72	0	0.174	0.095	0.784	0.959	0.328	0.643	0.077	0.22	1.028	0.332	0.616	0.224	5.893	4.969	7.135	0.372	0.016	0.141	0	1.361	1.517	Unknown protein
PCG	Solyc02g067605.1	SL4.0ch02	35764290	35766870	-	2581	0.296	0.219	0.28	0.458	0.488	0.471	0.251	0.219	0.235	0.108	0.188	0.032	0.395	0.221	0.623	0.45	0.376	0.289	0.108	0.125	0.502	0.314	0.329	0.375	Unknown protein
PCG	Solyc02g067620.3	SL4.0ch02	35767206	35769914	-	2709	30.455	28.075	47.038	31.838	37.062	31.812	20.843	24.44	22.646	34.914	51.615	46.843	36.045	33.302	28.952	40.814	26.431	25.951	31.965	37.588	29.228	40.546	22.998	21.452	Metal tolerance protein 8
PCG	Solyc02g067655.1	SL4.0ch02	35802731	35804366	+	1636	2.971	4.212	3.474	3.127	3.829	3.137	3.568	3.049	3.308	3.436	4.58	2.467	3.901	2.782	4.042	3.58	3.7	6.17	2.447	2.93	4.942	3.498	5.35	4.91	Unknown protein
PCG	Solyc02g067660.4	SL4.0ch02	35811559	35814475	-	2917	30.144	32.506	31.099	14.245	16.892	28.392	30.211	36.309	33.268	47.856	32.685	10.88	26.662	37.49	34.672	96.881	80.671	23.718	40.792	15.95	34.264	18.038	44.618	64.418	Alpha/Beta hydrolase fold protein
PCG	Solyc02g067670.4	SL4.0ch02	35819111	35828362	+	9252	60.397	49.338	58.614	54.91	47.368	38.227	37.677	43.377	40.534	61.415	57.481	13.901	48.365	47.985	29.112	37.057	46.92	7.97	52.113	54.807	53.152	54.411	41.208	43.873	DNA repair protein UVH3
PCG	Solyc02g067680.1	SL4.0ch02	35830041	35831129	+	1089	3.08	3.805	2.773	2.132	2.222	1.663	1.525	1.955	1.74	2.927	1.584	0.443	1.959	1.723	2.301	2.328	2.21	1.398	3.02	1.99	2.73	3.372	2.503	3.956	RING/U-box superfamily protein
PCG	Solyc02g067690.3	SL4.0ch02	35833585	35835292	-	1708	0.436	0.752	0.436	2.053	1.103	0.251	0.754	0.625	0.69	0.647	1.129	0.601	1.011	1.77	1.374	1.284	0.721	1.028	0.65	0.564	1.537	1.161	0.532	0.391	Glycosyltransferase
PCG	Solyc02g067700.1	SL4.0ch02	35846595	35847107	-	513	9.301	10.272	3.381	1.453	2.033	3.639	3.678	3.456	3.567	4.206	4.407	4.254	0.537	0.695	2.652	1.606	2.132	3.182	5.962	6.314	3.2	1.867	3.207	2.939	RING/U-box superfamily protein
PCG	Solyc02g067710.3	SL4.0ch02	35848051	35852985	-	4935	0.964	0.658	1.293	0.758	0.788	1.176	1.037	1.001	1.019	0.247	0.329	0.095	0.205	0.095	0.543	0.417	0.157	0	0.279	0.282	0.392	0.376	0.313	0.751	ARM repeat superfamily protein
PCG	Solyc02g067740.4	SL4.0ch02	35872726	35878212	-	5487	18.354	17.474	19.694	16.551	17.491	14.588	13.298	15.011	14.157	12.727	14.9	11.133	16.174	14.067	16.585	13.519	13.701	8.806	15.394	14.885	17.885	17.002	14.487	14.541	beta-galactosidase
PCG	Solyc02g067750.4	SL4.0ch02	35878356	35881700	-	3345	0	0	0.093	1.8	0.504	0.596	0.534	9.664	5.111	0	0	0	0.537	2.718	0.064	0.032	0.063	0	0	0	0.22	0.659	0.031	0.063	Carbonic anhydrase
PCG	Solyc02g067770.3	SL4.0ch02	35909124	35910310	+	1187	0.093	0.188	0.156	0.221	0.221	0.125	0	0.031	0.016	0.216	0.094	0.032	0.221	0.19	0.096	0.369	0.502	0.032	0.186	0.282	0.251	0.376	0.548	0.125	Cysteine-rich receptor-like protein kinase 2
PCG	Solyc02g067780.3	SL4.0ch02	35910370	35912907	+	2538	0.373	0.313	0.436	0.553	1.04	0.659	0.566	0.407	0.486	0.585	0.721	0.032	1.042	0.885	0.224	0.546	0.533	0.193	0.712	1.269	1.349	0.894	0.798	0.532	Cysteine-rich receptor-like protein kinase 2
PCG	Solyc02g067790.4	SL4.0ch02	35915576	35919245	+	3670	0.031	0.031	0	0.316	0.221	0.125	0	0.125	0.063	0	0.063	0	0.821	0.284	0.32	0.61	0.219	0.289	0	0.188	0.408	0.345	0.25	0.344	High affinity nitrate transporter 2.7
PCG	Solyc02g067800.4	SL4.0ch02	35928608	35929269	+	662	0.016	0.125	0.561	4.754	5.862	3.765	3.977	4.347	4.162	0.123	0.157	0.569	6.429	5.469	5.768	3.58	2.916	5.624	0	0	5.444	6.007	3.849	4.659	LOB domain-containing protein
PCG	Solyc02g067810.1	SL4.0ch02	35940753	35941067	+	315	1.82	1.957	2.15	0.805	1.229	2.588	2.484	2.111	2.297	2.265	1.208	2.942	2.891	2.102	4.825	7.321	4.797	12.486	1.75	1.05	2.4	2.086	4.834	6.129	Cyclin-dependent protein kinase inhibitor SMR6
PCG	Solyc02g067820.4	SL4.0ch02	35950614	35955440	-	4827	59.884	54.677	68.68	47.062	52.536	53.02	40.868	50.867	45.881	61.908	64.711	52.599	53.356	50.798	50.075	34.263	32.419	35.48	59.252	68.877	51.301	52.984	42.209	42.81	Gaa1-like, GPI transamidase component
PCG	Solyc02g067830.3	SL4.0ch02	35961637	35965666	+	4030	8.99	12.558	21.906	18.035	19.209	20.533	13.565	13.338	13.451	15.223	12.092	8.572	19.254	20.563	24.878	8.269	9.782	6.395	8.518	10.09	22.685	21.441	15.379	18.215	Protein kinase G11A
PCG	Solyc02g067840.3	SL4.0ch02	35966289	35970357	+	4069	20.407	22.469	25.755	57.058	51.086	62.102	59.825	53.04	56.424	33.619	30.458	23.801	77.665	77.825	72.205	66.359	55.636	43.258	25.584	20.118	56.62	58.175	51.909	46.156	altered inheritance of mitochondria protein 32-like
PCG	Solyc02g067850.2	SL4.0ch02	35970361	35971880	-	1520	0	0.689	0.717	0.284	0.473	1.443	0.346	0.344	0.345	0.401	0.439	1.234	0.853	0.474	0.543	0.257	0.439	0.225	0.186	0.251	0.784	0.878	0.313	0.876	U-box domain-containing protein 4-like
PCG	Solyc02g067860.4	SL4.0ch02	35978491	35982531	+	4041	13.237	16.91	16.344	47.156	46.154	38.494	35.005	28.49	31.739	13.682	12.892	24.196	60.591	48.19	57.473	32.738	23.766	22.818	11.181	11.782	47.756	44.357	26.658	26.361	Glucose-6-phosphate 1-epimerase
PCG	Solyc02g067890.3	SL4.0ch02	35995996	36000222	-	4227	62.683	57.433	49.92	53.758	55.372	42.996	72.903	81.484	77.204	66.407	59.128	52.346	30.895	44.065	59.247	65.733	86.863	55.952	54.513	56.185	45.779	35.448	97.622	83.103	S-adenosyl-L-methionine-dependent methyltransferases superfamily protein
PCG	Solyc02g067900.3	SL4.0ch02	36002986	36013784	-	10799	8.866	8.972	8.865	8.623	9.975	9.208	8.614	8.022	8.317	8.782	6.493	3.89	9.761	8.946	10.929	7.45	8.481	2.298	8.487	7.458	10.135	10.054	8.886	8.209	Bromodomain testis-specific protein
PCG	Solyc02g067910.1	SL4.0ch02	36017930	36018307	+	378	13.594	14.296	15.627	26.689	31.137	23.875	33.528	29.694	31.606	15.747	13.08	16.447	27.484	27.011	30.886	24.501	28.766	36.348	13.892	15.793	21.681	24.563	28.035	29.739	Unknown protein
PCG	Solyc02g067920.4	SL4.0ch02	36023439	36029274	+	5836	30.455	32.224	28.855	16.329	16.01	24	24.427	22.173	23.297	25.916	21.957	14.423	13.426	13.782	13.517	24.341	29.002	9.738	30.942	29.487	16.3	13.677	30.507	30.458	Alpha/beta-Hydrolases superfamily protein
PCG	Solyc02g067930.3	SL4.0ch02	36029335	36032255	-	2921	20.874	19.729	16.734	6.349	8.005	8.565	14.838	13.354	14.094	11.386	11.763	3.289	5.971	6.29	7.382	8.221	11.287	10.605	19.358	24.16	8.55	4.58	16.114	15.135	Glycerol-3-phosphate dehydrogenase [NAD(+)]
PCG	Solyc02g067935.1	SL4.0ch02	36042099	36042631	+	533	0.124	0	0	0.047	0.063	0.125	0.189	0.125	0.157	0.185	0.063	0.38	0.19	0.126	0.144	0.482	0.909	0.675	0.031	0	0	0.031	0.094	0.281	Calcium-binding site protein
PCG	Solyc02g067950.4	SL4.0ch02	36043295	36047650	-	4356	5.226	8.111	7.759	3.032	3.845	4.408	2.704	6.536	4.625	5.146	3.937	0.285	3.743	2.75	2.588	2.633	3.135	1.061	3.5	4.92	4.267	4.329	6.383	6.583	TPX2 (Targeting protein for Xklp2) protein family
PCG	Solyc02g067960.3	SL4.0ch02	36051262	36052401	-	1140	4.137	6.827	7.416	5.148	5.625	5.631	6.225	5.989	6.106	5.978	7.873	7.085	4.154	5.579	6.295	6.021	5.8	3.567	6.861	7.881	4.659	4.58	5.882	6.192	Mitochondrial transcription termination factor family protein
PCG	Solyc02g067970.4	SL4.0ch02	36053368	36055654	-	2287	0.995	1.754	1.091	0.679	0.567	1.067	0.912	0.813	0.862	1.017	0.251	0.032	0.49	0.284	0.096	1.028	0.502	0.096	1.735	1.692	0.879	0.502	1.064	1.845	Zinc finger (C3HC4-type RING finger) family protein
PCG	Solyc02g067980.3	SL4.0ch02	36056431	36064353	-	7923	63.461	54.771	71.889	39.386	43.932	42.337	37.536	45.253	41.405	60.213	68.915	39.252	32.064	29.809	36.078	36.961	37.059	14.494	62.442	68.031	36.821	33.378	41.646	43.686	Serine/threonine protein phosphatase 2A regulatory subunit
PCG	Solyc02g067990.3	SL4.0ch02	36066424	36076100	-	9677	32.228	32.067	39.014	32.469	33.595	35.639	42.283	38.06	40.166	29.952	28.67	19.294	26.631	31.136	39.306	27.07	36.902	14.816	32.243	38.919	31.22	27.731	36.859	38.401	AUGMIN subunit 6-like
PCG	Solyc02g068000.2	SL4.0ch02	36082135	36085376	+	3242	2.769	3.993	7.385	7.738	7.296	8.314	4.999	4.785	4.891	4.884	5.709	4.365	7.361	5.153	6.871	4.512	5.126	4.821	4.909	4.403	8.048	6.525	5.695	4.784	F-box protein
PCG	Solyc02g068010.4	SL4.0ch02	36088286	36090177	-	1892	18.789	19.243	21.657	20.467	20.58	16.486	18.108	22.423	20.271	15.716	19.636	10.533	20.06	14.904	15.818	20.23	12.102	20.118	19.296	19.46	16.959	22.382	14.487	15.51	TRAM/LAG1/CLN8-like domain-containing protein
PCG	Solyc02g068040.3	SL4.0ch02	36100043	36105258	-	5216	31.979	26.634	40.51	98.64	92.119	36.596	16.002	33.009	24.528	20.246	27.823	11.497	83.241	65.924	21.698	7.097	7.18	3.358	44.834	50.874	90.648	96.149	6.039	12.383	Unknown protein
PCG	Solyc02g068050.4	SL4.0ch02	36111936	36115319	-	3384	5.491	4.932	8.055	12.902	11.078	11.702	6.995	9.992	8.497	3.883	4.58	4.95	10.851	9.546	8.245	5.684	6.6	5.656	5.498	6.44	10.982	11.779	7.212	7.427	Rubisco methyltransferase family protein
PCG	Solyc02g068060.3	SL4.0ch02	36123117	36127360	+	4244	5.148	6.702	9.66	7.312	9.691	6.478	8.032	11.728	9.885	3.436	4.799	3.384	5.402	6.29	4.586	4.062	6.6	2.732	7.79	8.978	8.707	7.497	8.902	10.194	Protein kinase domain
PCG	Solyc02g068070.4	SL4.0ch02	36133738	36138588	+	4851	3.049	3.257	2.15	0.821	1.67	1.161	1.76	2.721	2.242	2.28	2.102	3.005	1.011	0.759	1.598	0.642	0.69	1.478	4.46	4.136	1.192	1.663	1.69	1.345	Lipase
PCG	Solyc02g068080.3	SL4.0ch02	36140894	36145015	-	4122	334.804	299.738	322.037	304.053	317.895	289.02	183.027	227.563	205.353	301.927	309.661	565.973	360.589	350.734	219.49	248.176	307.918	261.94	362.264	395.038	343.875	447.491	292.412	298.638	Chloride channel protein
PCG	Solyc02g068090.3	SL4.0ch02	36155840	36159059	-	3220	177.318	202.518	140.849	57.895	73.305	89.443	61.13	75.416	68.292	135.618	168.287	186.77	72.832	77.24	40.808	55.473	71.783	111.615	146.287	280.551	68.856	107.52	91.396	78.99	30S ribosomal protein S21
PCG	Solyc02g068100.3	SL4.0ch02	36163870	36166910	+	3041	104.773	102.12	130.878	126.798	126.203	132.643	91.765	88.692	90.225	129.701	135.163	92.61	140.972	141.077	144.33	112.552	108.497	123.956	121.741	112.371	141.07	146.121	100.454	101.584	SWI/SNF complex component SNF12-like protein
PCG	Solyc02g068110.4	SL4.0ch02	36168172	36171982	+	3811	31.046	39.849	35.29	102.398	108.413	57.82	101.495	99.591	100.541	35.499	32.434	34.539	106.555	91.449	62.059	61.061	73.585	40.944	48.411	42.304	118.746	98.831	97.606	88.888	Transcription and mRNA export factor ENY2
PCG	Solyc02g068120.3	SL4.0ch02	36173637	36178469	-	4833	8.119	11.117	13.275	6.759	5.893	9.914	5.596	10.539	8.074	5.023	4.642	5.503	2.938	4.931	8.916	3.372	5.079	9.095	12.142	10.435	4.769	4.078	9.668	9.287	DCD (Development and Cell Death) domain protein
PCG	Solyc02g068130.4	SL4.0ch02	36181557	36187696	+	6140	57.55	62.945	80.49	94.787	117.962	111.027	112.451	90.787	101.591	71.152	70.012	82.805	124.972	114.43	148.692	94.377	100.204	125.723	68.637	63.831	104.893	110.516	105.476	108.416	Mitochondrial import receptor subunit TOM20 ,Pfam:PF06552
PCG	Solyc02g068140.3	SL4.0ch02	36187829	36191544	-	3716	36.708	35.418	49.796	3.885	4.318	9.412	6.633	6.223	6.428	23.635	21.769	20.622	2.906	2.782	5.241	2.473	3.355	2.507	34.226	33.968	4.048	3.764	3.379	4.19	Major facilitator superfamily protein
PCG	Solyc02g068150.4	SL4.0ch02	36203718	36206414	+	2697	68.407	75.22	64.301	68.855	81.325	103.325	117.512	83.047	100.235	74.434	53.231	61.851	87.095	106.18	134.471	101.232	117.668	202.179	71.858	67.294	79.917	80.605	121.793	132.026	Nuclear transport factor 2
PCG	Solyc02g068160.1	SL4.0ch02	36209551	36209787	-	237	0.093	0.783	0.249	0.632	0.315	0.439	0.346	0.031	0.188	0.308	0.314	0.19	0.474	0.095	0	0.161	0.157	0.675	0.093	0.345	0.22	0.282	0.125	0.469	Transmembrane protein, putative (DUF 3339)
PCG	Solyc02g068170.1	SL4.0ch02	36211192	36211692	-	501	0.653	2.036	1.153	0.742	0.662	1.678	1.226	1.126	1.176	2.034	2.384	7.891	0.158	0.316	0.032	3.95	4.766	15.057	1.022	1.05	0.126	0.345	4.568	3.455	Unknown protein
PCG	Solyc02g068180.3	SL4.0ch02	36215755	36223019	+	7265	11.603	11.9	10.719	14.655	14.812	13.239	10.531	11.947	11.241	9.152	10.665	7.718	13.3	10.716	10.833	10.533	9.375	7.167	8.611	11.344	14.151	13.144	11.765	10.069	ABC transporter ATP-binding protein
PCG	Solyc02g068190.1	SL4.0ch02	36224088	36226076	+	1989	1.12	0.438	0.717	1.2	0.646	0.659	0.566	0.844	0.705	0.555	0.376	0.348	0.553	1.012	0.799	0.69	0.737	0.289	0.65	0.439	0.8	0.455	0.86	0.985	RNA helicase DEAD6
PCG	Solyc02g068200.1	SL4.0ch02	36233080	36233898	+	819	9.426	11.649	13.197	18.035	20.028	24.769	16.127	18.186	17.159	11.201	9.802	18.724	16.206	16.058	21.586	12.315	14.924	15.587	12.777	11.344	19.156	13.928	14.174	14.963	TCP transcription factor 18
PCG	Solyc02g068230.3	SL4.0ch02	36236518	36244826	-	8309	28.138	30.032	33.156	40.634	44.137	39.639	48.665	43.846	46.249	28.119	23.275	28.719	41.257	42.437	40.265	32.192	37.357	31.27	28.124	23.204	42.876	42.13	40.253	42.732	Membrane-anchored ubiquitin-fold protein
PCG	Solyc02g068240.4	SL4.0ch02	36248493	36253530	-	5038	16.892	17.944	24.493	52.147	48.597	32.502	37.505	39.061	38.285	15.962	17.848	15.055	48.649	41.346	31.093	36.447	32.325	17.129	18.77	19.836	44.712	49.439	34.794	31.021	Diacylglycerol O-acyltransferase 2
PCG	Solyc02g068250.4	SL4.0ch02	36259138	36259525	-	388	0.031	0.094	0.483	0.332	0.536	1.082	1.037	0.797	0.917	0.324	0.376	0.411	0.126	0.364	0.591	1.092	1.223	1.157	0.232	0.266	0.643	0.439	0.845	0.532	Unknown protein
PCG	Solyc02g068260.3	SL4.0ch02	36262212	36263057	-	846	1.447	1.331	1.527	4.28	2.789	2.604	3.049	2.08	2.563	0.924	2.321	0.221	3.664	2.434	1.55	1.076	0.8	0.37	0.558	1.426	3.655	2.745	2.581	1.016	Vacuolar iron transporter-like protein 4
PCG	Solyc02g068270.4	SL4.0ch02	36263958	36266983	-	3026	10.375	10.553	18.993	22.157	22.502	21.914	17.039	15.105	16.07	7.118	7.669	12.114	21.482	16.437	17.544	11.592	12.51	10.316	8.394	10.075	22.121	20.657	15.691	13.869	transmembrane protein
PCG	Solyc02g068280.4	SL4.0ch02	36277365	36281988	+	4624	16.176	18.915	62.899	23.815	23.384	50.761	18.988	27.146	23.077	19.444	17.754	21.729	17.343	16.848	32.691	12.267	15.614	12.823	14.527	12.393	25.525	23.214	19.18	24.798	subtilisin-like protein
PCG	Solyc02g068290.2	SL4.0ch02	36282076	36285816	-	3741	17.732	20.449	21.205	21.746	21.541	21.6	17.542	19.671	18.609	20.723	17.77	26.458	21.403	21.321	16.138	18.705	21.006	14.944	19.451	17.203	23.627	22.853	18.57	22.937	hypothetical protein
PCG	Solyc02g068300.3	SL4.0ch02	36297238	36302083	+	4846	38.388	37.485	29.572	57.722	52.252	57.443	46.055	66.003	56.055	39.967	42.064	63.005	71.015	80.891	55.38	86.06	88.87	29.47	50.239	34.031	63.789	75.758	65.801	81.649	Lectin-receptor kinase
PCG	Solyc02g068310.4	SL4.0ch02	36302046	36304617	-	2572	3.189	3.163	3.506	3.727	5.405	6.871	5.926	4.05	4.985	3.544	3.105	1.819	6.302	5.642	5.129	5.941	5.675	3.567	2.137	4.168	6.307	7.058	6.367	7.145	2-oxoglutarate (2OG) and Fe(II)-dependent oxygenase superfamily protein
PCG	Solyc02g068315.1	SL4.0ch02	36308511	36310711	-	2201	5.6	4.838	10.844	21.146	20.737	18.714	19.365	23.268	21.322	5.162	5.066	4.049	19.491	21.495	24.878	12.475	15.598	10.75	6.396	5.829	21.289	19.434	18.101	17.84	2-oxoglutarate (2OG) and Fe(II)-dependent oxygenase superfamily protein
PCG	Solyc02g068340.3	SL4.0ch02	36314783	36324579	-	9797	69.994	62.365	69.147	44.787	45.697	49.6	52.5	64.361	58.446	61.661	49.592	16.732	35.065	39.703	48.03	35.965	54.93	12.727	66.221	69.566	45.277	36.64	52.785	56.663	Kinesin-like protein
PCG	Solyc02g068350.1	SL4.0ch02	36333669	36334606	-	938	36.615	31.817	24.384	12.887	15.316	19.357	19.13	13.995	16.556	26.763	29.658	19.879	16.822	16.343	22.257	15.671	16.131	30.563	31.515	32.715	13.696	16.516	16.302	16.808	Uroporphyrinogen-III synthase
PCG	Solyc02g068360.4	SL4.0ch02	36334953	36338540	-	3588	11.479	11.712	13.181	14.403	14.655	15.184	14.147	14.574	14.361	13.682	12.422	11.861	17.248	15.521	14.476	15.125	15.426	14.976	11.522	10.999	17.351	14.712	17.209	16.167	Tafazzin family protein
PCG	Solyc02g068370.3	SL4.0ch02	36339649	36344660	+	5012	22.211	18.539	21.439	14.561	14.592	21.176	17.448	21.047	19.252	21.971	20.828	12.367	20.186	20.578	17.128	25.625	25.051	7.295	17.562	18.3	18.293	18.1	25.375	28.457	C-type lectin receptor-like tyrosine-protein kinase
PCG	Solyc02g068380.3	SL4.0ch02	36346451	36352399	-	5949	56.866	61.661	40.697	19.204	19.634	28.047	20.78	24.519	22.654	66.376	62.704	32.42	35.065	28.038	23.168	45.663	40.445	21.275	50.053	58.316	27.674	37.236	43.867	38.026	Allantoate deiminase/N-carbamoyl-L-amino-acid hydrolase
PCG	Solyc02g068390.3	SL4.0ch02	36356538	36359885	+	3348	5.879	7.985	6.731	6.096	7.122	7.467	9.431	7.13	8.278	5.054	5.082	7.496	5.686	5.563	8.277	7.257	7.65	17.322	6.195	6.299	6.024	5.082	9.418	8.787	Mitochondrial inner membrane protease subunit 1
PCG	Solyc02g068400.3	SL4.0ch02	36368391	36370321	+	1931	1.68	1.253	5.734	5.654	5.547	2.761	2.672	3.972	3.324	1.664	1.631	0.095	3.696	3.287	2.62	2.376	2.383	0.161	2.013	2.068	4.487	4.047	2.691	4.378	Pectin lyase-like superfamily protein
PCG	Solyc02g068410.3	SL4.0ch02	36375663	36380099	+	4437	0	0	0.125	1.042	2.08	0.188	0.031	0	0.016	0	0.031	0.063	2.18	1.328	0.192	0	0.094	0.096	0.093	0.031	1.506	1.286	0	0.094	Pectin lyase-like superfamily protein
PCG	Solyc02g068415.1	SL4.0ch02	36382241	36383443	+	1203	16.487	19.478	17.855	0.821	3.152	7.906	4.433	7.912	6.177	24.714	22.459	71.577	1.516	1.264	0.767	3.115	5.079	6.01	17.903	17.611	1.381	2.039	5.476	6.629	RING/U-box superfamily protein
PCG	Solyc02g068420.4	SL4.0ch02	36384954	36395348	-	10395	142.336	142.455	148.094	107.073	107.326	107.357	94.437	90.225	92.325	169.699	179.721	93.29	94.187	88.509	86.505	75.559	99.264	33.584	159.404	156.367	99.559	100.462	101.815	96.283	Ribosome biogenesis protein NOP53
PCG	Solyc02g068430.4	SL4.0ch02	36395621	36402456	-	6836	152.633	130.289	115.609	134.394	123.981	108.863	102.218	109.474	105.855	124.879	115.37	74.582	118.48	103.477	75.544	82.848	99.75	50.119	133.65	95.857	132.818	122.985	99.969	94.454	Choline-phosphate cytidylyltransferase
PCG	Solyc02g068440.3	SL4.0ch02	36406127	36409865	-	3739	11.448	12.605	15.269	12.539	12.874	13.208	9.117	7.85	8.482	11.14	12.986	12.114	13.773	12.391	9.811	5.491	6.082	3.599	12.327	16.201	13.021	14.54	6.571	5.598	RNA binding protein
PCG	Solyc02g068450.3	SL4.0ch02	36410673	36416135	+	5463	74.893	86.51	76.595	154.845	169.789	163.404	194.486	165.5	179.955	79.75	73.024	72.953	171.536	169.843	189.515	146.751	145.07	270.697	88.925	86.534	156.257	161.053	174.781	159.81	V-type proton ATPase subunit F
PCG	Solyc02g068460.1	SL4.0ch02	36417079	36417657	-	579	0	0	0.125	0.126	0.205	0.251	0.094	0	0.047	0.154	0.251	0.063	0.616	1.675	0.32	2.296	1.238	0.611	0.031	0	0.204	0.141	0.156	0.907	VQ motif-containing protein 22
PCG	Solyc02g068480.3	SL4.0ch02	36432063	36437456	-	5394	25.338	25.428	37.986	22.567	21.241	24.22	22.808	23.737	23.273	29.074	31.148	22.457	25.873	22.933	23.903	21.017	21.477	14.591	29.58	35.895	24.458	26.053	22.857	22.593	U4/U6.U5 tri-snRNP-associated protein 2
PCG	Solyc02g068490.4	SL4.0ch02	36440286	36448617	-	8332	56.306	47.161	63.164	45.767	37.125	45.898	35.084	60.546	47.848	70.906	80.364	39.252	37.529	38.754	35.056	65.99	45.399	15.651	54.234	49.542	46.563	43.824	37.829	45.093	Copper-transporting ATPase RAN1
PCG	Solyc02g068500.3	SL4.0ch02	36460390	36467886	+	7497	39.477	45.611	41.429	46.998	46.895	54.337	65.798	53.197	59.481	37.04	42.472	41.371	53.009	52.868	63.641	53.627	55.009	50.778	42.464	42.68	50.642	47.855	61.968	62.214	Thioredoxin O1, mitochondrial
PCG	Solyc02g068510.2	SL4.0ch02	36479739	36482825	-	3087	0.156	0.438	0.343	0	0	0.157	0	0	0	0.277	0.157	0	0.032	0	0	0.193	0.031	0.032	0.465	0.658	0.031	0.031	0	0	PLATZ transcription factor family protein
PCG	Solyc02g068530.4	SL4.0ch02	36497340	36505712	+	8373	103	102.715	111.495	97.408	113.235	95.357	121.41	120.466	120.937	103.755	91.782	77.586	85.01	91.133	123.638	68.462	104.97	85.808	122.624	113.812	93.848	86.33	120.76	107.979	UDP-N-acetylglucosamine diphosphorylase 1
PCG	Solyc02g068540.2	SL4.0ch02	36509508	36511208	+	1701	0.56	0.297	0.125	0.221	0.504	1.004	0.88	0.625	0.753	0	0.063	0.253	1.279	1.122	0.975	3.163	2.399	0.611	0.155	0.047	0.518	1.004	1.752	1.407	leucine-rich repeat receptor protein kinase EMS1-like
PCG	Solyc02g068550.2	SL4.0ch02	36514582	36517936	-	3355	7.139	5.496	9.426	8.196	8.336	5.333	6.853	8.96	7.909	6.148	7.544	4.112	6.571	6.243	3.659	8.124	6.694	1.028	5.761	5.876	8.393	7.403	6.868	7.396	FAR1-related sequence 1
PCG	Solyc02g068560.3	SL4.0ch02	36527359	36544762	-	17404	96.016	83.018	98.953	78.883	67.742	78.729	60.548	60.937	60.743	100.904	97.287	36.484	69.878	69.195	75.32	60.306	59.618	19.861	90.907	97.596	70.912	86.142	55.679	59.18	Protein CHROMATIN REMODELING 4
PCG	Solyc02g068580.1	SL4.0ch02	36557563	36558969	+	1407	15.072	17.96	20.286	17.245	18.956	20.235	20.701	17.842	19.268	22.279	18.679	11.655	18.259	20.673	22.625	20.744	26.744	9.915	19.916	19.131	19.548	18.022	24.124	24.642	Histone acetyltransferase type B catalytic subunit
PCG	Solyc02g068590.3	SL4.0ch02	36559070	36568288	-	9219	35.51	36.608	29.743	67.118	64.118	58.384	58.552	58.482	58.517	39.443	39.805	24.26	88.674	83.452	63.912	75.174	53.284	24.521	32.228	26.73	72.92	81.122	48.936	45.468	Potassium transporter
PCG	Solyc02g068600.3	SL4.0ch02	36579598	36581421	-	1824	0.28	0	0.873	0.347	0.882	1.067	0.817	0.219	0.517	0.123	1.129	0.032	0.426	0.569	1.15	0.096	0.031	0.032	0.496	0.94	0.345	0.22	0.141	0.188	Ankyrin repeat-containing protein
PCG	Solyc02g068610.2	SL4.0ch02	36595743	36596670	-	928	0	0.157	0.249	0.253	0.268	0.329	0.251	0.422	0.337	0.015	0.267	0.032	0.126	0.506	0.591	0.032	0.094	0.032	0.31	0.125	0.314	0.251	0.282	0.063	Ankyrin repeat-containing protein
PCG	Solyc02g068615.1	SL4.0ch02	36601079	36603176	+	2098	0.42	0.705	1.745	0.505	1.008	0.659	1.509	0.579	1.043	0.462	1.255	0.221	1.042	0.664	1.79	0.289	0.533	2.941	1.657	1.144	0.753	0.314	0.313	0.313	Ankyrin repeat
PCG	Solyc02g068630.1	SL4.0ch02	36605455	36607572	+	2118	0.389	0.626	0.499	1.563	2.001	2.196	1.933	1.736	1.834	0.277	0.251	0.474	1.801	1.47	1.071	1.638	1.928	0.386	0.588	0.251	2.526	1.443	2.362	1.704	Pentatricopeptide repeat
PCG	Solyc02g068640.3	SL4.0ch02	36609471	36616912	+	7442	21.309	21.326	21.688	29.5	27.308	28.267	28.639	28.365	28.502	16.856	16.939	14.708	35.476	31.832	35.28	27.648	25.427	18.929	23.385	20.619	29.996	29.613	27.722	26.455	Pyrroline-5-carboxylate reductase
PCG	Solyc02g068650.2	SL4.0ch02	36619554	36620288	-	735	6.953	6.749	8.538	6.475	6.476	8	9.007	6.646	7.823	7.134	7.999	7.417	6.587	7.808	9.379	8.365	9.186	5.913	8.673	7.427	6.84	6.447	9.762	9.209	tRNA (guanine-N(7)-)-methyltransferase ,Pfam:PF02390
PCG	Solyc02g068660.3	SL4.0ch02	36626229	36628747	-	2519	2.769	2.693	3.116	7.059	7.375	8.878	5.03	5.285	5.158	4.098	5.678	6.041	8.577	11.585	6.359	13.872	9.233	3.358	4.058	4.246	7.013	8.533	5.773	7.067	wall-associated receptor kinase-like 10
PCG	Solyc02g068670.3	SL4.0ch02	36633589	36635854	+	2266	0.404	0.376	0.093	0.095	0.221	0.125	0.094	0.407	0.251	0.493	0.314	0.664	0.837	1.28	0	1.83	1.066	0.064	1.363	0.172	0.58	0.267	0.329	0.672	Ankyrin repeat
PCG	Solyc02g068680.1	SL4.0ch02	36639129	36640514	+	1386	4.433	7.892	0.904	8.638	4.916	12.22	12.371	14.136	13.255	6.517	3.074	16.131	19.886	26.411	13.997	53.193	36.213	10.236	6.473	2.162	5.397	6.76	14.549	17.136	Cysteine/Histidine-rich C1 domain family protein
PCG	Solyc02g068690.3	SL4.0ch02	36642740	36646310	-	3571	20.532	19.823	20.255	22.899	24.834	21.365	26.344	24.55	25.445	17.996	20.828	14.897	22.508	26.332	25.149	19.652	24.079	14.912	21.372	24.473	21.117	25.065	25.814	24.11	Exostosin-like protein
PCG	Solyc02g068700.3	SL4.0ch02	36647617	36651281	-	3665	23.393	27.119	22.748	32.454	28.537	32.847	35.681	38.076	36.882	26.039	24.31	25.145	29.49	30.188	28.217	27.568	34.52	28.86	22.27	25.414	31.832	32.436	37.437	31.396	Histidine triad (HIT) protein
PCG	Solyc02g068710.3	SL4.0ch02	36650916	36654430	+	3515	17.296	17.944	24.555	19.377	17.081	18.102	18.878	16.309	17.59	20.215	20.859	31.139	12.984	12.17	14.955	8.51	9.719	17.644	22.549	21.45	16.206	15.716	11.64	12.071	Sulfiredoxin
PCG	Solyc02g068720.3	SL4.0ch02	36654775	36673163	-	18389	49.929	48.696	66.779	42.734	41.947	49.255	42.157	49.1	45.638	53.095	57.058	24.481	41.921	40.651	52.951	38.341	43.267	16.358	56.372	60.667	44.9	42.82	40.926	47.532	Protein NAP1
PCG	Solyc02g068730.3	SL4.0ch02	36680337	36685493	-	5157	14.403	14.28	21.018	16.835	17.995	17.38	13.487	16.262	14.878	12.819	18.726	13.348	20.676	16.343	17.32	15.831	19.251	9.159	15.549	16.859	15.233	17.348	19.712	17.934	60 kDa chaperonin
PCG	Solyc02g068740.3	SL4.0ch02	36686171	36690171	-	4001	26.349	35.199	36.241	71.319	85.154	62.682	96.151	72.555	84.322	31.986	22.491	19.199	78.976	82.756	101.652	61.944	86.158	65.754	39.026	35.049	79.132	70.394	98.811	97.55	Glycine cleavage system H protein
PCG	Solyc02g068750.1	SL4.0ch02	36693270	36694310	+	1041	88.985	79.041	91.007	83.984	96.153	98.698	69.571	88.332	78.976	93.185	89.413	105.072	95.056	102.276	108.539	98.712	110.848	150.55	90.86	75.097	98.931	104.038	94.728	107.087	tRNA N6-adenosine threonylcarbamoyltransferase
PCG	Solyc02g068760.4	SL4.0ch02	36695094	36699234	-	4141	0	0.157	0	0.853	0.945	0.784	0.314	0.719	0.517	0	0.031	0.506	0.979	1.17	0.671	0.257	0.909	0.257	0.217	0.188	1.82	3.137	2.034	1.657	Pentatricopeptide repeat-containing protein
PCG	Solyc02g068770.4	SL4.0ch02	36701561	36705099	+	3539	23.269	24.583	27.266	57.232	56.412	52.91	68.69	66.05	67.367	27.888	19.573	37.829	55.141	61.261	65.925	67.579	77.63	94.967	26.265	24.285	58.016	51.352	71.965	75.801	Ribosomal protein L30
PCG	Solyc02g068780.4	SL4.0ch02	36709409	36714745	+	5337	11.043	9.536	14.085	11.702	9.77	9.239	7.042	7.803	7.423	9.306	10.932	4.064	10.678	11.617	9.235	10.902	10.409	1.286	8.239	9.84	10.59	10.07	10.091	9.272	Unknown protein
PCG	Solyc02g068790.4	SL4.0ch02	36715811	36722297	+	6487	80.726	67.548	62.073	105.873	104.867	93.773	88.213	91.945	90.084	61.137	70.734	44.597	100.963	93.978	109.002	83.105	76.752	80.12	68.668	81.192	100.312	98.376	93.242	82.415	Alpha 1,4-glycosyltransferase family protein
PCG	Solyc02g068820.3	SL4.0ch02	36741968	36746132	-	4165	26.007	22.078	16.36	28.458	15.663	21.239	46.716	32.556	39.617	37.579	30.191	19.547	17.438	26.173	24.031	124.369	120.489	32.54	28.929	17.705	21.932	15.403	86.843	74.362	Receptor-like protein kinase
PCG	Solyc02g068870.3	SL4.0ch02	36776232	36776330	-	99	0.156	0.172	0.405	0.347	0.221	0.094	0.094	0.156	0.125	0.139	0.251	0	0.3	0.047	0.16	0.257	0.078	0	0.077	0.188	0.329	0.125	0.078	0.344	Unknown protein
PCG	Solyc02g068890.3	SL4.0ch02	36788428	36793751	+	5324	4.511	3.695	4.331	2.811	3.813	4.204	5.03	4.691	4.86	2.835	3.262	0.854	3.159	3.224	2.716	3.34	3.543	1.221	2.664	3.29	3.263	3.106	4.631	3.252	Pentatricopeptide repeat-containing protein
PCG	Solyc02g068900.3	SL4.0ch02	36794702	36800349	+	5648	55.062	63.477	44.311	107.136	103.906	92.125	128.169	114.555	121.345	76.052	67.001	42.225	112.415	103.935	153.837	184.9	137.796	85.069	57.394	43.557	132.065	119.205	143.148	133.934	Glutathione S-transferase
PCG	Solyc02g068910.3	SL4.0ch02	36811705	36818940	+	7236	101.242	96.155	54.657	40.413	44.752	55.592	84.802	83.141	83.969	90.427	83.861	67.307	30.453	36.289	60.988	57.255	79.934	69.305	70.728	64.38	40.037	34.852	79.349	69.171	Trypsin family protein
PCG	Solyc02g068920.3	SL4.0ch02	36819386	36828081	-	8696	65.359	68.675	108.847	59.001	61.707	90.667	49.262	69.396	59.355	73.494	95.389	153.939	54.651	59.017	38.954	62.65	58.85	55.599	72.385	77.933	71.288	75.821	52.19	62.745	lecithine cholesterol acyltransferase
PCG	Solyc02g068930.4	SL4.0ch02	36842545	36851943	-	9399	7.373	7.672	9.255	8.686	7.753	9.882	9.808	7.725	8.764	5.239	6.587	7.971	6.918	7.713	9.363	5.331	6.239	5.48	5.358	7.834	7.97	5.772	9.293	8.193	Cytochrome c6, chloroplastic
PCG	Solyc02g068990.3	SL4.0ch02	36954804	36964835	-	10032	22.989	26.336	28.513	22.394	25.307	22.4	21.126	18.358	19.738	27.456	27.917	19.167	23.061	22.191	25.213	17.501	17.338	11.859	28.588	30.584	21.65	23.81	21.277	22.202	Unknown protein
PCG	Solyc02g069010.4	SL4.0ch02	36977015	36984617	+	7603	10.079	11.963	13.898	24.131	21.289	28.988	19.664	20.218	19.942	11.309	9.348	11.323	25.604	23.265	27.115	16.329	20.317	9.545	12.018	12.237	23.564	24.892	21.151	19.028	Inositol-1-monophosphatase
PCG	Solyc02g069020.3	SL4.0ch02	36988207	36990742	-	2536	6.968	14.452	11.296	10.107	9.612	5.082	6.696	10.508	8.607	16.779	12.124	6.073	12.462	7.444	8.74	7.546	10.441	0.836	10.004	7.583	10.825	9.662	9.856	12.665	Phloem protein 2-like protein
PCG	Solyc02g069030.3	SL4.0ch02	36992724	36994284	-	1561	1.338	3.711	2.244	3.127	3.089	1.6	2.169	3.159	2.665	4.823	2.823	2.024	3.127	1.865	1.055	2.312	2.728	1.993	3.004	2.037	4.361	3.372	3.223	4.722	Phloem protein 2-like protein
PCG	Solyc02g069040.4	SL4.0ch02	36994810	36996309	-	1500	0.187	0.752	1.527	0.379	0.851	0.471	0.472	0.86	0.666	1.387	0.674	0.554	0.806	0.49	0.32	0.546	1.191	0	0.186	0.721	1.02	0.753	0.626	1.157	Phloem protein 2-like protein
PCG	Solyc02g069050.1	SL4.0ch02	36997024	36998967	-	1944	0.124	0.219	0.062	0	0.063	0.063	0.377	0.031	0.204	0.293	0.376	0.032	0.158	0.126	0.128	0.064	0.251	0.257	0.341	0.063	0.251	0.031	0.156	0.156	Transmembrane protein, putative (DUF594)
PCG	Solyc02g069053.1	SL4.0ch02	37007296	37008219	-	924	0	0.031	0	0.253	0.032	0.031	0	0.438	0.219	0	0	0	0.19	0.063	0.192	0	0	0.225	0	0	0.486	0.251	0.344	0.375	Phloem protein 2-like
PCG	Solyc02g069057.1	SL4.0ch02	37036966	37044134	-	7169	0	0	0	0.268	0.158	0.282	0.189	0.876	0.533	0	0	0	0.537	0.095	0.288	0.225	0.031	0.032	0	0	0.58	0.439	0.313	0.281	Phloem protein 2-like
PCG	Solyc02g069060.4	SL4.0ch02	37048948	37049986	-	1039	0.56	1.127	0.125	0.537	1.465	0.031	0.377	0.407	0.392	0.123	0.125	0.095	1.832	1.264	0.543	0.257	0.314	0.096	0.062	0	0.628	0.847	0.594	0.375	Phloem protein 2-like
PCG	Solyc02g069070.3	SL4.0ch02	37057848	37060576	-	2729	4.34	7.203	5.453	4.927	4.396	8.063	8.111	8.413	8.262	4.607	3.168	2.847	6.839	6.765	9.395	7.338	8.904	15.265	4.956	5.343	6.683	6.541	8.151	10.585	Ribonuclease H2 subunit C-like protein
PCG	Solyc02g069080.4	SL4.0ch02	37061545	37070144	-	8600	30.113	28.81	39.762	32.943	31.988	34.635	34.455	34.901	34.679	39.844	41.954	25.114	28.463	30.062	33.266	26.942	28.155	18.094	40.327	37.227	33.04	32.687	33.636	35.414	Exocyst complex component EXO84C
PCG	Solyc02g069090.3	SL4.0ch02	37071091	37075683	-	4593	140.143	153.306	203.265	250.958	238.508	212.8	121.363	169.441	145.465	152.689	142.613	139.912	276.938	217.575	160.499	148.742	110.002	78.384	141.285	128.399	269.48	311.565	116.677	126.945	Cathepsin B-like cysteine proteinase
PCG	Solyc02g069100.4	SL4.0ch02	37080124	37083798	-	3675	32.99	36.091	50.326	251.606	194.04	344.329	169.667	179.699	174.696	41.369	35.085	60.87	330.073	289.9	172.723	286.967	201.584	111.293	39.692	21.967	290.11	332.552	176.205	201.588	Cathepsin B-like cysteine proteinase
PCG	Solyc02g069110.4	SL4.0ch02	37085713	37088649	-	2937	23.829	23.268	47.085	88.012	60.21	159.074	59.133	90.881	75.049	22.295	19.903	15.941	89.701	77.699	68.865	60.049	46.951	23.895	40.869	37.948	97.064	97.545	61.467	65.841	Cathepsin B-like cysteine proteinase
PCG	Solyc02g069120.3	SL4.0ch02	37089597	37097941	-	8345	13.688	13.403	19.912	13.139	12.575	17.004	21.534	19.077	20.303	13.774	11.418	16.036	14.31	17.512	18.471	20.584	25.772	17.129	17.841	22.437	16.002	16.469	24.499	24.172	zinc finger protein ZPR1-like
PCG	Solyc02g069130.3	SL4.0ch02	37101601	37105160	+	3560	20.92	18.445	21.891	11.734	11.062	14.416	10.123	11.603	10.865	18.936	18.993	15.625	11.815	10.431	9.459	8.285	7.901	7.488	16.602	21.183	12.472	12.689	10.028	9.96	Peptidylprolyl isomerase
PCG	Solyc02g069140.3	SL4.0ch02	37108262	37111487	+	3226	0.156	0.251	0.686	0.347	0.709	0.157	0.409	0.156	0.282	0.493	0.925	0.221	0.49	0.901	0.447	0.401	0.611	0.482	0.976	1.112	0.518	0.69	0.579	0.485	Leucine--tRNA ligase, cytoplasmic
PCG	Solyc02g069150.3	SL4.0ch02	37112508	37117899	+	5392	181.517	203.771	167.212	169.138	166.464	178.792	155.3	143.921	149.596	193.242	191.091	182.848	173.969	146.989	146.519	129.764	131.965	116.596	192.035	171.063	157.355	162.637	148.029	149.913	Vesicle-associated membrane protein
PCG	Solyc02g069160.3	SL4.0ch02	37119451	37127098	+	7648	109.128	98.018	119.878	95.134	86.131	117.647	80.039	81.718	80.881	117.19	130.113	134.993	83.241	74.537	97.722	68.093	67.754	89.183	98.186	101.059	87.698	98.533	78.098	79.209	RNA-binding protein
PCG	Solyc02g069170.3	SL4.0ch02	37129610	37130452	-	843	2.815	2.208	2.758	2.732	3.876	3.2	4.04	3.331	3.684	2.034	1.757	2.151	2.59	2.671	2.892	3.147	3.449	3.262	1.1	1.974	2.902	3.215	2.957	3.627	Transcription initiation factor TFIID subunit 8
PCG	Solyc02g069180.4	SL4.0ch02	37151179	37153737	+	2559	23.86	31.003	32.065	14.276	23.132	25.161	26.722	31.367	29.051	30.754	27.509	28.15	17.438	18.713	19.877	23.12	23.797	26.385	29.982	25.978	19.516	16.25	31.946	33.522	SBP (S-ribonuclease binding protein) family protein
PCG	Solyc02g069220.2	SL4.0ch02	37180386	37187068	-	6683	5.802	6.326	8.227	6.822	6.839	4.722	4.275	4.91	4.594	4.992	7.685	2.878	6.666	5.801	4.921	5.266	5.455	1.125	6.257	7.646	7.091	5.835	3.833	4.972	Unknown protein
PCG	Solyc02g069230.3	SL4.0ch02	37190560	37196363	+	5804	38.17	34.713	40.385	32.912	34.935	43.859	35.115	33.463	34.287	38.997	36.073	26.885	37.545	35.246	42.006	33.846	29.613	32.347	37.369	29.096	36.476	35.275	32.681	31.115	RBR-type E3 ubiquitin transferase
PCG	Solyc02g069240.1	SL4.0ch02	37198036	37199346	-	1311	2.006	3.069	1.667	2.116	2.206	2.698	6.335	1.798	4.061	2.049	1.694	4.286	2.275	2.545	3.036	6.487	6.333	2.121	0.945	0.83	1.506	1.663	5.1	5.269	O-fucosyltransferase family protein
PCG	Solyc02g069250.4	SL4.0ch02	37203429	37205538	-	2110	7.217	10.209	6.357	0.474	0.914	2.039	1.918	2.815	2.367	5.393	3.984	1.834	5.086	3.098	1.566	6.615	11.256	2.764	14.155	4.638	23.501	8.25	7.384	11.195	Alcohol dehydrogenase superfamily
PCG	Solyc02g069260.3	SL4.0ch02	37219750	37226619	+	6870	82.484	78.994	55.826	33.527	29.215	20.078	37.583	38.795	38.191	81.183	54.109	21.603	53.893	52.6	52.68	85.016	59.837	35.095	131.776	92.504	55.819	45.031	51.596	53.129	Argonaute2a
PCG	Solyc02g069280.2	SL4.0ch02	37235700	37239394	+	3695	0.436	0.157	1.091	0	0	0.157	0	0.219	0.11	0.524	0.251	0	0.032	0	0	0.193	0	0	0.31	0.345	0	0.063	0.016	0.031	Argonaute3
PCG	Solyc02g069290.3	SL4.0ch02	37240106	37244135	-	4030	111.492	97.016	112.181	146.649	150.391	121.161	89.973	121.076	105.565	100.026	110.696	53.39	139.725	117.148	79.187	75.944	70.403	12.18	97.194	104.161	140.835	165.115	91.411	92.218	RING-type E3 ubiquitin transferase
PCG	Solyc02g069300.1	SL4.0ch02	37252853	37253401	-	549	0	0	0	0.221	0.268	0.125	0	0	0	0.308	0.157	0	1.927	1.723	0.943	0.209	0.188	0.129	0.124	0.094	1.051	1.851	0.188	0.281	pectinesterase inhibitor-like
PCG	Solyc02g069310.3	SL4.0ch02	37255291	37260852	+	5562	41.016	45.893	38.313	47.077	51.165	49.02	52.343	58.638	55.499	43.265	41.656	40.39	53.909	67.504	63.337	67.178	74.855	22.063	49.511	33.06	65.734	50.474	70.698	86.558	NIM1-like protein 1
PCG	Solyc02g069320.1	SL4.0ch02	37263458	37265182	-	1725	6.533	5.84	6.186	6.27	5.468	5.6	4.323	5.223	4.774	6.163	8.093	4.428	5.054	5.216	7.174	5.62	5.361	1.575	5.668	7.066	5.381	5.066	5.616	5.128	Mitochondrial transcription termination factor family protein
PCG	Solyc02g069340.4	SL4.0ch02	37272133	37277380	+	5248	19.381	15.877	17.809	21.873	20.044	20.565	20.12	21.032	20.577	15.469	14.711	8.16	26.647	28.908	32.595	23.49	25.788	16.165	16.617	16.436	21.556	24.61	23.42	23.985	RNA 3'-terminal phosphate cyclase
PCG	Solyc02g069350.4	SL4.0ch02	37279043	37289274	+	10232	42.478	36.561	30.258	22.394	22.187	22.149	22.226	20.953	21.588	31.555	33.814	27.075	19.902	20.642	19.014	18.721	21.226	12.694	38.407	32.966	23.407	18.32	23.232	20.608	TRAM, LAG1 and CLN8 (TLC) lipid-sensing domain containing protein
PCG	Solyc02g069370.3	SL4.0ch02	37296861	37304251	-	7391	35.992	43.936	39.902	48.357	60.478	55.639	63.094	58.732	60.908	49.089	47.098	38.777	66.372	54.591	55.092	73.006	62.33	63.119	44.013	36.021	65.546	64.606	60.748	67.561	Ras-related protein Rab-5A
PCG	Solyc02g069380.3	SL4.0ch02	37305610	37313649	-	8040	12.319	16.347	16.516	14.529	16.325	16.91	16.787	12.853	14.815	15.13	15.558	16.922	14.974	13.182	11.504	13.583	12.604	8.259	14.093	13.568	14.371	13.771	16.145	14.541	Membrane fusion protein Use1
PCG	Solyc02g069390.2	SL4.0ch02	37315178	37317184	-	2007	0.56	0.72	1.091	0.19	0.095	0.125	0.409	0.125	0.267	1.109	1.396	0.443	0.221	0.221	0.032	0.289	0.314	0.096	1.456	2.068	0.204	0.157	0.391	0.453	Myb-like domain-containing protein
PCG	Solyc02g069400.3	SL4.0ch02	37319587	37322657	+	3071	16.519	17.098	22.156	16.614	15.947	18.416	13.612	15.355	14.486	18.427	20.389	11.481	16.048	15.616	17.192	12.395	15.896	6.299	17.469	17.768	16.41	18.195	16.959	16.323	Alpha/Beta hydrolase fold protein
PCG	Solyc02g069410.4	SL4.0ch02	37322807	37331017	-	8211	4.013	3.445	4.082	6.728	5.137	7.529	7.356	6.567	6.961	1.51	2.102	2.625	4.897	5.5	7.126	4.175	5.957	4.21	1.982	3.635	6.715	5.866	6.289	5.816	Haloacid dehalogenase-like hydrolase domain-containing protein
PCG	Solyc02g069440.3	SL4.0ch02	37349778	37352629	+	2852	1.571	2.521	2.555	1.99	1.922	2.588	2.358	0.735	1.544	1.988	2.713	0.554	2.97	2.687	2.077	0.963	1.113	0.964	2.292	2.523	2.118	2.541	1.658	1.72	LOB domain-containing protein 3
PCG	Solyc02g069450.3	SL4.0ch02	37352849	37353807	-	959	181.704	193.265	160.621	29.911	37.424	63.467	33.858	54.526	44.219	108.254	108.077	151.014	30.785	31.879	16.905	17.902	34.128	26.466	191.895	213.962	43.018	52.45	46.965	53.458	Photosystem I reaction center subunit III, chloroplastic
PCG	Solyc02g069460.3	SL4.0ch02	37355266	37356665	-	1400	609.957	668.621	544.794	200.154	224.894	306.525	216.131	267.499	241.882	443.816	454.281	568.155	183.604	206.369	124.581	130.197	210.049	215.067	691.186	777.055	228.157	249.641	253.864	257.501	Photosystem I reaction center subunit III, chloroplastic
PCG	Solyc02g069470.4	SL4.0ch02	37357571	37361980	-	4410	19.754	14.624	20.473	18.272	18.263	28.831	24.804	25.253	25.029	19.398	19.573	21.018	15.242	20.831	23.727	29.366	22.527	31.72	15.332	19.225	14.731	16.579	22.121	17.011	Zinc finger (C3HC4-type RING finger) family protein
PCG	Solyc02g069490.4	SL4.0ch02	37372651	37374773	-	2123	431.302	395.392	382.568	1052.08	909.202	578.416	1510.02	1332.4	1420.98	476.372	610.633	85.873	643.624	968.165	1318.83	707.583	678.008	186.303	831.108	695.033	650.285	416.356	603.786	634.222	Delta(24)-sterol reductase
PCG	Solyc02g069500.1	SL4.0ch02	37393963	37396524	+	2562	5.288	6.294	4.814	4.501	4.932	5.553	6.995	5.661	6.326	3.991	4.486	4.27	4.612	5.342	7.222	3.934	5.048	1.221	7.434	5.734	3.577	3.576	4.756	6.129	Pentatricopeptide repeat-containing protein
PCG	Solyc02g069510.1	SL4.0ch02	37398854	37399399	-	546	8.835	15.454	17.731	0.663	1.008	1.882	2.766	1.407	2.085	22.495	19.871	23.39	0.663	1.233	2.237	1.188	1.756	3.792	24.113	15.496	1.083	0.69	2.534	2.705	Protein LIGHT-DEPENDENT SHORT HYPOCOTYLS 6
PCG	Solyc02g069520.2	SL4.0ch02	37404111	37406994	+	2884	21.496	20.747	27.671	21.462	28.695	23.231	19.601	23.33	21.47	26.039	26.898	16.004	23.393	22.27	23.6	22.109	20.74	9.995	22.827	20.525	20.724	24.155	26.58	23.75	mediator of RNA polymerase II transcription subunit 9
PCG	Solyc02g069530.1	SL4.0ch02	37410214	37410513	+	300	0.373	0.407	0.125	0.158	0.158	0.204	0.236	0.203	0.219	0.693	0.298	0.269	0.142	0.158	0.08	0.177	0.11	0.45	0.712	0.329	0.188	0.376	0.188	0.25	protein POLAR LOCALIZATION DURING ASYMMETRIC DIVISION AND REDISTRIBUTION-like isoform X2
PCG	Solyc02g069540.3	SL4.0ch02	37413656	37414459	+	804	0.124	0.72	0.623	0.221	0.473	0.706	0.314	0.5	0.408	0.416	0.988	0.316	0.426	0.917	0.703	0.867	0.314	0.225	0.65	0.564	0.502	0.549	0.438	0.453	protein POLAR LOCALIZATION DURING ASYMMETRIC DIVISION AND REDISTRIBUTION-like isoform X1
PCG	Solyc02g069560.3	SL4.0ch02	37421298	37425412	-	4115	3.049	3.507	2.805	0.742	0.819	1.992	1.163	1.751	1.458	2.635	1.913	0.316	1.358	0.601	0.735	1.895	2.101	0.064	3.515	2.256	1.663	1.882	1.721	2.47	Protein CHUP1, chloroplastic
PCG	Solyc02g069570.3	SL4.0ch02	37429359	37439438	+	10080	19.225	19.604	18.977	9.886	8.698	12.706	11.223	10.008	10.614	17.287	17.158	9.299	9.951	9.61	10.29	8.574	10.723	4.821	15.518	17.015	10.448	10.132	8.98	9.85	Pentatricopeptide repeat-containing protein, chloroplastic
PCG	Solyc02g069580.3	SL4.0ch02	37439441	37445808	-	6368	73.571	70.335	56.184	124.634	125.147	129.318	112.891	109.552	111.217	72.385	50.063	43.427	179.971	170.981	179.306	137.792	150.306	113.479	63	46.879	151.927	164.88	127.128	128.618	UDP-glucose 4-epimerase
PCG	Solyc02g069585.1	SL4.0ch02	37452628	37455861	-	3234	71.114	86.181	83.17	148.386	152.471	151.216	227.48	179.011	203.182	86.19	76.349	66.2	145.063	168.768	196.114	174.367	206.742	113.607	89.203	84.889	154.751	133.981	225.376	213.268	Coatomer subunit epsilon ,Pfam:PF04733
PCG	Solyc02g069600.3	SL4.0ch02	37456581	37459193	-	2613	1.431	3.163	13.649	2.148	2.458	8.659	3.458	4.847	4.155	3.051	4.109	3.732	3.822	4.299	11.504	14.787	6.49	2.378	2.695	1.849	4.832	3.388	5.695	6.035	Cytochrome P450
PCG	Solyc02g069610.3	SL4.0ch02	37467388	37470687	+	3300	19.287	22.579	21.844	32.485	38.464	34.447	36.75	32.493	34.616	21.078	22.114	20.116	32.222	27.469	33.778	31.229	31.572	46.664	20.04	20.995	35.487	28.076	34.668	34.711	Got1/Sft2-like vescicle transport protein family
PCG	Solyc02g069620.4	SL4.0ch02	37472153	37474736	-	2584	31.731	32.85	36.802	9.507	8.415	13.961	10.217	10.101	10.159	20.4	19.417	30.459	4.644	4.994	7.893	4.271	6.96	6.203	27.969	34.752	4.989	5.176	8.385	7.599	Ribose 5-phosphate isomerase A
PCG	Solyc02g069630.3	SL4.0ch02	37479959	37487510	+	7552	28.557	38.002	45.745	14.576	17.617	33.035	17.668	28.021	22.858	41.046	36.449	19.294	16.111	14.73	28.553	11.817	16.711	12.759	36.208	31.963	21.838	17.63	20.588	29.176	Subtilisin-like protease
PCG	Solyc02g069640.3	SL4.0ch02	37487786	37495540	-	7755	55.715	57.057	54.034	86.543	93.632	88.188	100.599	81.437	90.993	59.966	50.69	54.497	76.86	80.227	88.55	78.674	89.199	68.422	61.668	53.428	96.107	85.044	90.864	89.435	Gamma-soluble NSF attachment protein ,Pfam:PF14938
PCG	Solyc02g069650.3	SL4.0ch02	37496725	37521731	-	25007	64.145	59.375	77.218	49.336	41.033	39.937	32.003	40.062	36.043	58.734	67.754	31.25	43.5	36.605	38.763	25.368	30.757	12.309	63.588	73.546	38.782	45.173	34.762	30.802	Unknown protein
PCG	Solyc02g069670.4	SL4.0ch02	37526835	37531600	-	4766	53.817	48.759	47.303	52.02	52.284	42.196	37.913	47.88	42.91	52.324	51.788	19.8	58.348	51.683	66.405	23.57	28.03	21.115	61.575	59.695	66.425	77.86	38.298	41.872	alpha-glucosidase
PCG	Solyc02g069680.3	SL4.0ch02	37533184	37537858	+	4675	9.986	15.533	12.278	28.505	27.308	20.988	32.569	33.306	32.939	14.606	10.477	3.732	21.766	20.879	21.219	27.68	35.037	6.974	13.907	10.404	30.545	21.143	36.374	42.998	vacuolar protein sorting-associated protein 2 homolog 2
PCG	Solyc02g069690.1	SL4.0ch02	37538080	37539723	-	1644	3.702	3.961	10.127	8.433	8.73	13.067	3.364	5.598	4.484	8.043	5.003	3.226	12.099	9.072	10.418	20.568	7.917	7.488	4.383	4.575	13.994	16.03	7.619	10.46	FAD-binding Berberine family protein
PCG	Solyc02g069710.4	SL4.0ch02	37546244	37548301	-	2058	8.757	8.659	8.398	8.386	9.439	7.341	8.001	8.334	8.168	6.81	6.634	10.627	6.871	7.033	8.021	7.578	8.073	6.733	6.582	7.568	8.158	6.948	7.619	8.287	Cation/calcium exchanger 4
PCG	Solyc02g069715.1	SL4.0ch02	37548443	37548801	-	359	0.684	0.266	1.044	0.869	1.135	0.925	0.267	1.392	0.831	0.709	0.674	0.427	0.995	0.759	0.543	0.867	0.862	0.562	0.403	1.128	1.083	0.878	0.907	0.954	Unknown protein
PCG	Solyc02g069720.3	SL4.0ch02	37553049	37558483	+	5435	58.437	61.629	69.459	60.596	65.899	76.329	62.78	62.735	62.757	55.175	62.516	85.525	71.173	71.772	55.779	77.068	68.945	82.98	64.146	56.342	69.892	76.778	71.59	69.015	LSD1 zinc finger family protein
PCG	Solyc02g069740.4	SL4.0ch02	37568568	37574576	+	6009	1.587	1.754	1.246	0.663	0.756	0.784	0.472	0.938	0.705	1.695	1.255	1.518	1.137	1.944	0.607	1.188	1.881	0.611	1.022	1.316	1.475	1.396	0.814	1.501	Transcription factor jumonji (Jmj) family protein / zinc finger (C5HC2 type) family protein
PCG	Solyc02g069750.3	SL4.0ch02	37575775	37585325	-	9551	7.653	8.393	8.195	11.402	12.102	9.882	11.632	10.164	10.896	7.534	7.905	4.823	11.783	15.537	13.134	15.606	12.949	6.17	7.666	6.142	15.939	13.238	13.016	16.667	Choline/ethanolamine kinase
PCG	Solyc02g069770.3	SL4.0ch02	37602138	37610722	+	8585	21.247	17.192	15.487	20.751	22.344	23.247	24.615	23.361	23.987	22.988	19.84	8.16	22.698	24.656	28.297	30.811	40.508	15.571	19.854	18.222	22.874	20.296	32.744	36.196	Transducin/WD40 repeat-like superfamily protein
PCG	Solyc02g069780.3	SL4.0ch02	37612338	37633002	+	20665	45.449	43.341	57.119	26.216	23.684	27.639	23.436	21.094	22.262	38.873	40.888	27.944	22.382	22.601	30.262	23.522	24.33	11.296	44.524	46.017	26.435	27.825	24.656	22.546	SIT4 phosphatase-associated family protein
PCG	Solyc02g069790.3	SL4.0ch02	37634416	37638493	+	4078	62.061	53.049	63.85	56.948	58.162	60.173	54.103	54.26	54.182	67.3	76.004	81.825	49.787	49.66	62.41	49.581	51.607	73.178	60.088	64.49	48.524	51.101	57.29	60.462	U2 snRNP auxiliary factor large subunit
PCG	Solyc02g069800.1	SL4.0ch02	37639819	37640826	-	1008	94.865	108.008	122.137	38.186	44.894	70.369	43.949	66.769	55.389	79.626	55.129	113.501	79.229	66.366	99.607	112.761	117.213	177.851	159.915	72.277	127.641	82.456	78.035	142.486	Alpha/beta-Hydrolases superfamily protein
PCG	Solyc02g069810.3	SL4.0ch02	37647263	37658141	-	10879	2.318	2.646	1.184	0.505	0.347	0.235	0.251	0.688	0.47	1.664	1.819	1.028	0.711	0.237	0.128	1.654	2.759	0.289	2.586	4.011	1.13	0.439	1.721	1.908	Nucleic acid binding protein
PCG	Solyc02g069820.3	SL4.0ch02	37665580	37669144	-	3565	21.34	24.849	24.555	47.914	57.059	42.886	58.08	47.192	52.622	27.117	24.529	35.077	46.343	49.123	52.024	36.094	39.473	88.315	24.531	24.003	49.042	46.208	46.089	45.656	kxDL motif protein
PCG	Solyc02g069830.4	SL4.0ch02	37671173	37678237	-	7065	26.193	28.278	30.117	15.524	15.458	24.016	18.705	18.608	18.656	29.167	26.678	33.495	13.773	14.304	30.678	15.847	15.927	20.022	23.199	19.726	16.771	14.289	15.942	17.152	Unknown protein
PCG	Solyc02g069840.3	SL4.0ch02	37682835	37686870	+	4036	15.523	17.725	18.167	30.637	33.942	30.651	42.817	38.06	40.433	14.391	16.907	21.919	32.57	32.97	33.075	35.227	39.223	62.315	20.133	14.352	29.62	27.292	40.3	40.684	50S ribosomal protein L20
PCG	Solyc02g069850.3	SL4.0ch02	37687564	37691707	+	4144	358.648	396.081	346.576	409.373	447.613	486.306	573.603	503.537	538.479	392.278	316.154	318.538	512.618	515.219	527.499	595.577	647.031	967.639	359.353	391.606	437.644	449.561	709.543	727.457	40S ribosomal protein S25
PCG	Solyc02g069860.4	SL4.0ch02	37690450	37696471	-	6022	288.857	293.381	205.618	50.662	51.023	51.514	49.734	49.788	49.761	242.654	284.128	161.119	48.365	44.097	37.676	50.271	60.229	26.128	271.327	291.77	44.304	46.678	58.511	58.946	Nuclear transcription factor Y subunit A-7
PCG	Solyc02g069880.4	SL4.0ch02	37697738	37701386	-	3649	24.622	24.505	27.547	11.876	11.818	14.29	8.85	10.946	9.9	27.949	27.87	8.856	11.167	10.716	11.76	9.473	10.927	4.451	21.728	25.288	9.664	10.525	10.826	8.396	E3 ubiquitin-protein ligase
PCG	Solyc02g069910.2	SL4.0ch02	37711771	37712091	-	321	5.786	6.467	2.586	3.49	2.962	4.439	3.411	4.629	4.021	2.85	1.098	3.542	6.887	5.848	5.992	3.179	4.515	10.059	5.482	1.817	4.095	4.988	3.755	5.629	Unknown protein
PCG	Solyc02g069920.4	SL4.0ch02	37717775	37722534	+	4760	19.925	17.365	19.678	3.853	2.537	7.043	2.861	4.722	3.794	14.452	17.848	8.413	5.276	4.931	3.1	5.491	7.211	1.446	10.314	17.25	4.707	6.117	6.602	5.769	2-succinylbenzoate--CoA ligase, chloroplastic/peroxisomal
PCG	Solyc02g069930.1	SL4.0ch02	37722907	37723866	-	960	7.062	5.339	5.173	6.886	8.446	2.149	1.808	2.486	2.148	5.701	5.411	1.866	6.666	6.891	0.927	4.126	4.891	1.575	5.358	8.962	5.962	10.274	4.959	3.971	Alpha/beta-Hydrolases superfamily protein
PCG	Solyc02g069940.4	SL4.0ch02	37727897	37735376	-	7480	16.799	13.622	27.266	16.993	16.987	16.173	10.689	14.792	12.746	21.447	19.95	10.627	17.406	16.248	13.038	15.125	16.241	2.153	16.354	17.517	17.979	18.273	14.987	16.136	WPP domain associated protein
PCG	Solyc02g069950.3	SL4.0ch02	37744472	37751921	+	7450	106.857	117.402	116.886	107.136	111.69	117.396	128.798	113.774	121.266	139.038	131.587	77.966	109.524	104.125	107.692	117.112	133.971	43.097	122.995	114.972	113.835	101.576	135.357	135.872	KRR1 small subunit processome component
PCG	Solyc02g069960.4	SL4.0ch02	37752070	37755319	-	3250	0.28	0.157	0.436	1.579	0.504	7.247	1.792	0.438	1.113	2.65	1.286	0.443	5.102	5.105	2.429	17.389	5.126	0.868	0.248	0.188	0.596	0.188	1.971	0.751	NAC domain-containing protein
PCG	Solyc02g069970.4	SL4.0ch02	37772821	37777057	+	4237	34.141	35.261	53.504	12.081	16.829	23.78	21.377	21.266	21.322	34.189	39.617	34.634	7.992	14.288	15.371	9.666	14.485	4.499	36.672	70.976	13.147	9.631	21.965	19.232	Receptor-like protein kinase
PCG	Solyc02g069980.4	SL4.0ch02	37776659	37786704	-	10046	14.714	17.13	19.85	14.624	14.686	17.82	11.286	13.573	12.432	19.044	21.581	17.301	13.236	10.526	15.211	9.858	9.813	8.517	15.487	18.645	13.586	15.763	11.546	11.946	ELM2 domain, Zinc finger, PHD-type, Zinc finger, CW-type, Zinc finger, RING/FYVE/PHD-type
PCG	Solyc02g070000.4	SL4.0ch02	37815809	37820829	+	5021	32.664	28.153	32.221	35.628	32.335	30.902	37.882	41.219	39.555	27.056	25.878	14.265	30.674	27.754	41.83	25.304	33.516	18.286	27.257	32.746	33.981	27.041	35.701	39.558	Leucine-rich receptor-like protein kinase family protein
PCG	Solyc02g070010.1	SL4.0ch02	37821112	37822482	-	1371	2.94	2.834	4.877	7.422	7.501	8.706	5.36	6.708	6.036	3.821	3.435	7.338	8.166	6.986	7.765	7.129	7.713	5.737	3.33	4.074	8.158	7.748	5.961	6.567	Pentatricopeptide repeat-containing protein
PCG	Solyc02g070020.1	SL4.0ch02	37824156	37825595	-	1440	12.179	13.481	5.671	16.314	18.657	27.341	13.031	11.493	12.26	8.736	7.669	13.948	27.136	24.356	23.424	24.871	22.167	9.143	7.279	5.703	23.909	27.543	15.676	16.793	UDP-Glycosyltransferase superfamily protein
PCG	Solyc02g070030.4	SL4.0ch02	37830827	37840385	-	9559	21.185	18.727	25.085	27.053	26.126	24	30.085	26.989	28.533	23.019	22.898	13.664	30.895	24.451	24.958	25.529	29.221	8.404	21.991	21.716	29.071	31.182	27.534	28.754	Small RNA 2'-O-methyltransferase-like
PCG	Solyc02g070040.1	SL4.0ch02	37845322	37846347	-	1026	9.892	9.113	4.752	4.469	4.916	6.824	7.152	6.208	6.679	4.299	3.843	2.182	4.17	5.311	5.88	2.168	5.142	1.912	15.1	4.512	5.381	4.094	5.225	5.816	ethylene-responsive nuclear protein / ethylene-regulated nuclear protein (ERT2)
PCG	Solyc02g070050.3	SL4.0ch02	37847222	37851760	-	4539	73.416	82.016	68.056	49.573	53.103	51.702	72.557	65.299	68.919	71.152	67.001	95.172	38.998	47.005	60.397	45.824	60.37	90.243	74.305	63.032	44.602	40.812	76.721	64.559	Fatty acid hydroxylase
PCG	Solyc02g070070.1	SL4.0ch02	37919192	37920787	-	1596	4.791	7.39	27.531	15.603	20.17	25.38	1.32	5.786	3.559	3.482	5.019	2.499	17.406	12.865	9.139	1.22	1.348	0.289	5.142	5.829	20.52	24.155	2.19	3.471	FAD-binding Berberine family protein
PCG	Solyc02g070080.4	SL4.0ch02	37935363	37939201	+	3839	0.529	1.253	0.53	0.442	0.473	0.031	2.358	0.657	1.505	1.572	0.784	4.017	0.126	0.379	0.543	0.321	1.63	4.885	0.681	0.909	0.596	0.251	1.377	1.251	2-oxoglutarate (2OG) and Fe(II)-dependent oxygenase superfamily protein
PCG	Solyc02g070090.1	SL4.0ch02	37942390	37943994	-	1605	0.062	0.532	0.436	12.887	10.432	23.341	10.531	13.792	12.166	2.095	1.066	0.727	36.708	32.464	18.407	76.554	30.695	8.211	0.062	0.251	14.057	19.983	14.127	11.883	FAD-binding Berberine family protein
PCG	Solyc02g070100.3	SL4.0ch02	37949823	37956614	+	6792	29.584	30.877	44.685	33.259	33.721	46.369	40.9	35.339	38.112	35.838	38.143	29.573	38.525	43.385	55.396	46.562	50.447	26.915	32.553	34.313	35.456	36.091	39.534	48.267	RNA helicase DEAD7
PCG	Solyc02g070110.1	SL4.0ch02	37958196	37959788	-	1593	0.093	0.564	0.031	0.032	0	0.69	0.063	0.219	0.141	7.781	4.329	0.19	0.79	4.773	0.703	37.555	3.167	0.675	0.062	0.031	0.126	0.22	0.063	0.125	FAD-binding Berberine family protein
PCG	Solyc02g070130.1	SL4.0ch02	37965768	37967369	-	1602	0	0.047	0.031	0.032	0.016	0.031	0.016	0.235	0.125	0.817	2.07	0.032	0.158	0.237	0.064	3.58	0.298	0.129	0	0.501	0.157	0.063	0	0.047	FAD-binding Berberine family protein
PCG	Solyc02g070180.3	SL4.0ch02	37978240	37979832	-	1593	103.684	104.203	70.456	24.62	52.914	19.404	57.42	91.679	74.594	101.089	91.374	45.973	12.304	26.442	6.759	59.792	75.326	23.139	82.544	120.487	27.361	28.186	92.835	85.776	FAD-binding Berberine family protein
PCG	Solyc02g070210.3	SL4.0ch02	37989458	37991974	-	2517	15.368	23.549	8.195	4.043	6.13	15.937	3.238	8.694	5.973	16.733	6.43	1.044	4.549	4.094	2.588	4.833	4.515	0.514	15.889	9.84	5.82	5.207	9.027	7.286	Patellin-4
PCG	Solyc02g070220.3	SL4.0ch02	37993596	38000082	-	6487	6.906	6.936	11.016	3.459	2.663	5.412	3.191	3.206	3.198	5.454	7.387	6.484	2.432	2.355	2.828	1.991	3.308	0.996	4.538	7.145	2.949	2.368	3.285	3.549	Twinkle-like protein, chloroplastic/mitochondrial
PCG	Solyc02g070230.2	SL4.0ch02	38000262	38003372	-	3111	3.297	2.349	4.285	1.706	1.292	2.729	1.226	1.329	1.278	2.095	3.45	1.392	1.09	0.98	1.294	1.236	1.207	0.466	2.153	2.711	1.506	1.302	1.58	1.532	Twinkle-like protein, chloroplastic/mitochondrial
PCG	Solyc02g070240.3	SL4.0ch02	38004241	38018619	-	14379	30.626	24.927	39.684	48.151	49.621	44.784	38.731	38.998	38.865	32.587	37.422	41.845	44.685	51.762	51.337	40.67	40.179	48.817	29.208	32.621	43.928	49.062	37.938	37.556	Zinc finger transcription factor 17
PCG	Solyc02g070250.4	SL4.0ch02	38020439	38025655	-	5217	19.038	19.04	23.807	27.1	28.08	29.396	26.627	26.395	26.511	20.708	22.742	22.204	29.6	30.725	27.227	21.836	24.549	15.908	17.872	21.277	28.49	27.292	29.38	28.394	Glycolipid transfer protein domain
PCG	Solyc02g070260.4	SL4.0ch02	38036360	38062513	+	26154	191.456	140.748	181.935	86.164	80.9	97.051	67.794	111.71	89.809	181.763	176.835	67.149	53.862	54.022	69.249	62.49	86.127	29.888	207.738	240.708	78.74	78.942	95.917	92.202	Outer arm dynein light chain 1 protein
PCG	Solyc02g070280.3	SL4.0ch02	38069265	38074634	-	5370	10.888	10.647	8.351	52.842	40.245	54.243	46.653	50.444	48.554	20.677	20.546	17.87	86.684	83.815	64.711	126.649	79.95	101.459	12.265	8.21	55.223	67.978	62.25	63.887	Cationic amino acid transporter
PCG	Solyc02g070290.3	SL4.0ch02	38077106	38093374	-	16269	34.25	32.349	36.272	34.333	34.856	30.463	43.635	37.153	40.386	34.729	32.811	26.632	30.611	33.602	35.471	40.718	43.048	29.985	35.279	29.957	29.902	27.7	39.862	38.463	Cation-chloride cotransporter 1
PCG	Solyc02g070300.4	SL4.0ch02	38097271	38106281	+	9011	8.741	8.721	10.984	10.992	8.084	9.851	8.692	11.337	10.018	9.137	9.928	3.701	11.404	10.558	9.587	8.734	7.901	3.792	7.743	7.458	10.731	10.132	10.638	9.084	Protection of telomeres protein 1a
PCG	Solyc02g070310.3	SL4.0ch02	38107361	38109179	-	1819	253.315	293.992	288.616	223.985	256.614	327.702	326.397	289.751	308.026	349.937	284.175	345.612	270.256	302.939	341.339	275.278	373.508	385.654	292.776	281.257	252.27	235.133	361.139	369.936	60S ribosomal protein L32
PCG	Solyc02g070330.4	SL4.0ch02	38113873	38119933	+	6061	214.383	224.173	188.853	278.485	289.201	300.376	346.234	297.381	321.744	208.788	190.354	185.758	313.741	340.287	362.701	359.058	423.626	442.265	221.212	214.558	270.641	265.938	390.785	416.623	40S ribosomal protein S4
PCG	Solyc02g070340.3	SL4.0ch02	38120860	38130053	+	9194	247.327	261.877	224.533	257.149	272.466	300.172	332.386	313.44	322.888	254.041	217.566	219.744	328.904	367.551	383.489	352.491	426.103	457.434	251.039	247.837	268.994	287.552	396.058	403.615	40S ribosomal protein S4
PCG	Solyc02g070380.1	SL4.0ch02	38132935	38133406	-	472	0.342	0.501	0.436	0.537	0.173	0.439	0.126	0.125	0.125	0.416	0.173	0.221	0.221	0.19	0.224	0.225	0.235	0.112	0.31	0.313	0.173	0.251	0.438	0.094	Disease resistance protein ,Pfam:PF18052
PCG	Solyc02g070385.1	SL4.0ch02	38133957	38134622	-	666	1.524	1.628	1.698	2.385	1.812	2.322	1.855	1.626	1.74	0.786	0.878	1.993	1.358	1.059	1.102	0.739	1.144	1.478	1.1	1.488	1.522	1.129	1.361	1.548	Unknown protein
PCG	Solyc02g070390.3	SL4.0ch02	38134628	38141772	-	7145	13.688	11.634	16.516	13.155	15.474	18.416	9.101	12.869	10.99	9.168	10.289	16.495	11.625	13.45	12.926	9.987	15.771	9.191	9.106	11.829	12.723	13.709	12.14	14.322	protein PLASTID TRANSCRIPTIONALLY ACTIVE 12
PCG	Solyc02g070400.3	SL4.0ch02	38142723	38151112	-	8390	33.659	33.226	42.099	57.516	62.621	48.031	63.503	63.736	63.62	35.376	35.822	31.123	59.39	57.373	57.809	60.659	61.044	35.48	40.513	32.871	63.507	59.132	62.703	65.888	Galactosyltransferase family protein
PCG	Solyc02g070420.2	SL4.0ch02	38155721	38158378	-	2658	0.669	1.722	1.371	0.379	0.252	0.753	0.346	0.25	0.298	0.894	1.757	1.423	0.853	0.221	0.479	0.417	0.314	0.514	1.765	1.003	1.694	0.659	0.548	1.97	transmembrane protein
PCG	Solyc02g070430.3	SL4.0ch02	38171276	38173314	-	2039	4.013	3.758	7.915	4.422	7.122	7.89	8.551	4.535	6.538	2.866	2.353	12.209	2.78	2.718	11.664	2.216	4.844	2.346	1.456	3.228	2.636	2.039	6.665	6.379	Gibberellin 2-oxidase 1
PCG	Solyc02g070440.3	SL4.0ch02	38188621	38195929	+	7309	90.09	119.595	166.464	220.574	200.69	191.435	239.048	240.213	239.632	140.055	132.544	103.333	216.869	206.337	213.019	156.031	159.775	185.082	153.194	154.205	216.657	189.599	176.345	166.893	Katanin p60 ATPase-containing subunit
PCG	Solyc02g070450.2	SL4.0ch02	38199208	38201080	-	1873	0.669	0.658	0.249	0.363	0.331	0.392	0.362	0.766	0.564	0.647	0.627	1.249	0.284	0.395	0.383	0.546	1.129	0.096	0.65	0.282	0.847	0.659	0.532	1.72	Glucan endo-1,3-beta-glucosidase 11
PCG	Solyc02g070460.3	SL4.0ch02	38213178	38227961	+	14784	16.767	19.024	25.833	23.12	25.275	23.686	21.912	25.16	23.54	18.335	20.734	19.737	18.891	19.504	22.657	18.464	24.189	12.277	23.044	21.826	21.65	22.775	22.278	26.393	Cullin
PCG	Solyc02g070470.1	SL4.0ch02	38228286	38228519	-	234	111.632	134.877	102.677	230.744	251.351	215.686	167.246	141.373	154.276	118.438	118.554	131.577	263.496	243.701	195.252	114.88	134.912	364.749	138.559	116.053	227.717	260.166	143.711	149.366	transmembrane protein
PCG	Solyc02g070480.4	SL4.0ch02	38235560	38237118	+	1559	76.76	79.37	88.436	69.661	70.862	64.424	52.139	58.544	55.35	77.593	86.935	81.714	62.217	52.916	58.847	44.089	48.519	52.497	90.101	89.637	64.244	59.085	50.407	51.003	F-box protein
PCG	Solyc02g070490.4	SL4.0ch02	38238265	38240846	-	2582	27.033	24.082	22.966	7.486	6.965	9.569	7.325	9.007	8.168	23.296	26.694	39.125	6.918	6.796	5.656	5.363	5.988	7.874	25.088	25.194	6.715	7.027	4.756	7.943	Alpha/beta-Hydrolases superfamily protein
PCG	Solyc02g070510.3	SL4.0ch02	38251365	38257143	+	5779	32.384	40.397	39.17	49.02	51.212	59.482	56.838	50.788	53.806	36.978	35.32	25.746	61.475	53.959	65.606	53.659	53.802	31.945	31.965	34.846	58.361	53.674	60.544	60.822	Proteasome subunit alpha type
PCG	Solyc02g070520.3	SL4.0ch02	38266408	38275506	+	9099	31.295	24.332	30.538	34.617	38.228	29.459	28.859	31.055	29.96	29.613	24.498	18.661	37.719	39.26	33.522	31.823	35.695	18.351	26.823	26.73	38.531	41	34.23	31.459	alpha-1,2-Mannosidase
PCG	Solyc02g070530.4	SL4.0ch02	38275380	38278532	-	3153	2.395	3.727	4.051	4.611	4.759	2.855	2.735	2.533	2.634	2.219	1.694	0.759	2.938	1.739	2.78	1.573	2.728	0.45	1.673	2.319	3.295	2.761	1.94	2.033	Potassium channel KAT1
PCG	Solyc02g070540.3	SL4.0ch02	38301268	38304040	+	2773	222.611	249.899	209.342	161.304	177.242	234.667	268.851	301.322	285.129	208.711	165.903	155.616	118.591	172.53	270.636	186.248	292.555	264.495	233.198	217.942	204.044	169.93	327.847	354.988	DUF642 domain-containing protein
PCG	Solyc02g070550.3	SL4.0ch02	38306357	38311791	+	5435	304.862	314.754	354.273	292.477	279.919	316.612	231.975	256.757	244.398	338.597	386.245	526.405	232.601	216.626	219.73	226.581	191.661	315.883	272.287	250.375	259.047	252.402	196.308	181.966	La-related protein 6A
PCG	Solyc02g070560.3	SL4.0ch02	38312708	38317631	+	4924	8.43	8.361	6.918	8.038	8.478	6.902	8.237	6.349	7.29	5.454	7.371	4.649	10.077	6.828	8.404	8.959	5.675	4.403	6.009	6.988	7.436	8.595	7.822	6.755	Phospho-N-acetylmuramoyl-pentapeptide-transferase-like protein
PCG	Solyc02g070570.4	SL4.0ch02	38317982	38321040	+	3059	167.767	179.47	156.399	163.294	173.161	195.608	228.171	188.658	208.363	188.635	163.017	165.009	199.336	223.755	269.677	240.196	280.076	263.145	195.504	171.815	169.184	177.647	255.491	251.106	40S ribosomal protein S14
PCG	Solyc02g070580.1	SL4.0ch02	38322207	38323712	+	1506	61.455	61.426	35.524	48.151	48.77	40.957	51.604	69.6	60.625	59.735	59.238	89.495	49.407	43.512	35.455	63.517	51.388	42.711	57.688	68.877	41.229	60.763	57.29	60.29	sterol 22-desaturase
PCG	Solyc02g070600.3	SL4.0ch02	38332277	38333503	-	1227	0.062	0.094	0.093	0.111	0.126	0.188	0.063	0.313	0.188	0.092	0.408	0.158	0.126	0.269	0.288	0.096	0.188	0.096	0.031	0.188	0.126	0.251	0.156	0.203	F-box protein
PCG	Solyc02g070610.3	SL4.0ch02	38333897	38335248	-	1352	1.011	2.443	1.122	0.711	1.513	0.408	1.415	2.189	1.803	1.849	2.604	0.601	1.295	1.043	0.607	0.963	2.163	0.289	1.796	1.128	1.192	1.161	1.956	1.72	GDSL esterase/lipase
PCG	Solyc02g070620.4	SL4.0ch02	38337669	38339464	+	1796	0.187	0.501	0.249	0	0.063	0.125	0	0.063	0.031	0.555	0.376	0	0	0	0	0.032	0	0	0.155	0.501	0.031	0.094	0.031	0.156	F-box domain
PCG	Solyc02g070630.3	SL4.0ch02	38340025	38344108	+	4084	64.005	61.066	62.759	58.811	57.673	55.529	43.038	47.63	45.34	54.173	62.155	69.363	54.683	48.301	41.926	40.236	41.48	72.374	61.234	57.094	52.462	54.144	47.497	45.187	60S ribosomal protein L18a-like protein
PCG	Solyc02g070640.3	SL4.0ch02	38345490	38347561	+	2072	128.166	148.468	113.817	151.513	169.143	207.231	233.987	194.1	213.992	130.487	92.911	96.311	181.866	223.786	226.041	240.244	310.065	278.587	120.084	115.802	173.89	150.575	275.391	302.578	60S ribosomal protein L18a
PCG	Solyc02g070650.2	SL4.0ch02	38348383	38350763	+	2381	110.979	123.76	100.386	132.894	145.538	166.541	183.232	142.514	162.82	102.538	80.081	77.745	163.433	194.799	195.044	169.582	222.716	198.5	122.902	107.138	138.168	133.51	195.275	209.781	60S ribosomal protein L18a
PCG	Solyc02g070660.3	SL4.0ch02	38350933	38355748	+	4816	1.151	1.66	1.091	1.958	2.175	1.945	0.943	1.032	0.988	1.448	1.161	0.19	2.685	1.644	1.63	0.739	0.517	0.193	1.115	1.253	2.824	2.29	0.814	1.22	Cytochrome b561 domain-containing protein
PCG	Solyc02g070670.4	SL4.0ch02	38358697	38362473	+	3777	18.292	19.103	30.04	33.701	36.337	32.659	28.482	31.93	30.211	17.411	20.765	25.999	28.037	32.148	40.105	21.499	25.521	31.784	22.549	24.348	34.656	34.695	29.975	27.268	Urease accessory protein UreG-like
PCG	Solyc02g070680.4	SL4.0ch02	38364848	38368488	+	3641	29.273	26.994	32.782	34.207	33.312	28.957	24.647	24.863	24.755	27.271	30.772	31.028	30.895	32.211	25.309	22.735	24.267	17.097	26.389	24.787	31.251	30.993	23.248	24.704	Cytochrom_B561 domain-containing protein
PCG	Solyc02g070690.1	SL4.0ch02	38368895	38369494	+	600	0.638	0.877	0.561	2.227	1.119	2.306	2.232	1.517	1.873	1.726	0.769	2.23	1.216	0.822	1.821	3.372	2.743	4.885	1.425	1.504	2.306	2.055	2.707	1.908	Calcium-dependent lipid-binding (CaLB domain) family protein
PCG	Solyc02g070700.3	SL4.0ch02	38373288	38374593	+	1306	0.887	0.47	0.561	0.363	0.536	0.957	0.409	0.688	0.549	1.402	1.176	0.854	0.853	1.106	0.511	0.803	1.003	0.675	1.487	1.755	0.722	0.659	0.532	0.876	WRC
PCG	Solyc02g070705.1	SL4.0ch02	38378012	38379165	-	1154	0.607	0.391	0.982	1.406	1.087	1.631	1.619	0.657	1.137	0.431	0.376	0.791	1.595	1.391	0.991	1.429	1.207	0.546	0.403	0.893	1.239	1.365	2.096	1.892	LOW QUALITY PROTEIN: uncharacterized protein At2g34460, chloroplastic
PCG	Solyc02g070710.3	SL4.0ch02	38379169	38381013	-	1845	0.855	0.548	2.275	2.732	2.962	2.949	2.295	2.846	2.571	1.279	1.098	1.518	3.364	3.303	3.547	2.585	2.524	0.482	1.038	1.833	3.153	3.357	2.753	3.19	Pentatricopeptide repeat
PCG	Solyc02g070720.1	SL4.0ch02	38382161	38383684	+	1524	0.436	0.219	0.576	0.158	0.032	0.188	0.079	0.094	0.086	0.262	0.314	0.063	0.063	0.063	0	0.112	0.063	0	0.062	0.172	0.031	0.078	0.047	0.063	Unknown protein
PCG	Solyc02g070750.1	SL4.0ch02	38388392	38389583	-	1192	0.249	0.344	0.405	0.221	0.063	0	0.063	0.219	0.141	0.031	0.063	0	0.158	0.348	0.032	0.193	0.219	0	0.077	0.204	0.267	0.157	0.031	0.235	Disease resistance protein
PCG	Solyc02g070755.1	SL4.0ch02	38390266	38392063	-	1798	0.467	0.564	0.561	0.126	0.095	0.251	0	0.094	0.047	0.154	0.518	0.19	0.332	0.174	0.144	0.241	0.047	0.112	0.558	0.627	0.063	0.157	0.188	0.266	Unknown protein
PCG	Solyc02g070760.4	SL4.0ch02	38392386	38396236	-	3851	20.609	20.293	24.166	12.287	10.432	10.667	8.96	10.086	9.524	18.427	19.495	16.4	14.863	11.253	6.535	6.824	7.838	2.025	19.606	24.52	11.86	13.05	8.73	9.35	NAD(P)-binding Rossmann-fold superfamily protein
PCG	Solyc02g070770.3	SL4.0ch02	38396620	38400226	-	3607	17.016	19.948	25.178	26.279	22.155	29.741	24.144	28.146	26.15	18.643	15.433	26.885	22.84	24.877	27.834	15.51	19.313	27.542	19.327	19.914	25.666	24.123	23.248	21.139	NAD(P)-binding Rossmann-fold superfamily protein
PCG	Solyc02g070780.4	SL4.0ch02	38401366	38407894	-	6529	27.189	23.612	21.844	30.164	21.887	20.267	37.033	47.505	42.283	16.147	7.748	3.289	43.927	51.493	47.455	37.86	46.716	16.808	25.584	20.306	46.626	39.683	36.671	57.132	DNA helicase
PCG	Solyc02g070790.3	SL4.0ch02	38410333	38414471	-	4139	47.036	39.708	31.13	56.663	64.291	42.573	63.409	60.796	62.099	35.653	37.265	17.333	43.342	50.387	58.24	34.649	51.638	53.702	39.677	52.519	52.399	45.831	66.114	51.785	3-oxoacyl-[acyl-carrier-protein] synthase
PCG	Solyc02g070800.2	SL4.0ch02	38418629	38421305	-	2677	6.377	7.985	10.875	111.369	130.032	338.369	139.267	150.176	144.736	3.975	4.909	16.194	139.819	126.932	152.782	61.366	121.242	159.854	3.686	7.474	152.68	184.157	126.126	138.734	DUF561 domain-containing protein
PCG	Solyc02g070810.4	SL4.0ch02	38421795	38430187	-	8393	46.725	41.352	51.011	55.116	51.118	54.996	51.95	51.711	51.83	41.477	43.099	29.099	53.688	48.854	66.533	47.108	52.344	26.176	38.949	44.372	53.576	52.45	44.102	51.175	Nuclear pore complex protein
PCG	Solyc02g070820.1	SL4.0ch02	38437420	38437743	-	324	0.7	1.378	0.343	1.358	1.45	1.365	1.116	1.313	1.215	0.216	0.251	0.158	1.374	0.933	1.087	1.028	1.066	2.41	0.356	0.752	1.208	1.192	1.705	0.938	Avr9/Cf-9 rapidly elicited protein 180
PCG	Solyc02g070850.1	SL4.0ch02	38449914	38452611	+	2698	0.498	0.485	1.2	0.995	0.347	0.722	0.849	0.813	0.831	0.231	0.392	0	0.584	0.411	0.863	0.257	0.721	0	0.403	0.705	0.91	0.455	0.829	0.391	F-box/kelch-repeat protein At3g23880-like
PCG	Solyc02g070860.4	SL4.0ch02	38468610	38482680	+	14071	17.701	18.539	22.125	10.455	10.432	11.89	13.832	11.321	12.573	13.99	19.056	12.841	9.809	8.582	11.952	9.441	10.284	5.383	15.177	19.256	9.554	8.878	10.654	9.475	tobamovirus multiplication protein 1-like
PCG	Solyc02g070870.4	SL4.0ch02	38485020	38486040	-	1021	5.008	4.744	4.674	3.838	4.964	6.039	4.668	4.519	4.594	4.376	3.67	4.476	5.386	6.053	6.855	4.961	6.004	4.451	4.507	4.497	4.236	5.302	5.867	6.661	mitochondrial inner membrane protease subunit 1-like
PCG	Solyc02g070875.1	SL4.0ch02	38492300	38494917	+	2618	19.194	18.977	20.863	11.797	13.41	13.333	14.728	15.34	15.035	18.397	19.119	8.192	11.515	10.874	15.962	12.909	11.099	7.488	15.858	12.628	12.096	11.983	14.283	15.323	BnaA07g07520D protein
PCG	Solyc02g070880.1	SL4.0ch02	38494924	38495664	+	741	43.194	50.716	51.541	32.422	35.297	38.588	45.191	40.124	42.651	43.896	45.013	25.952	34.718	37.68	56.866	29.543	37.718	20.809	36.471	32.809	36.115	33.393	39.393	43.404	Helix-loop-helix DNA-binding
PCG	Solyc02g070890.3	SL4.0ch02	38502548	38506921	+	4374	21.527	19.745	1.652	9.254	3.561	4.141	8.677	5.254	6.961	4.746	3.795	14.344	1.485	2.924	1.614	9.65	20.332	12.18	7.465	3.228	2.102	2.243	20.885	20.139	Flagellin Sensing 2
PCG	Solyc02g070900.1	SL4.0ch02	38507412	38508092	-	681	2.489	2.771	4.222	3.538	3.892	3.341	4.165	5.489	4.829	3.544	5.035	2.372	3.127	3.714	3.116	5.684	4.797	3.632	3.965	3.619	4.314	3.262	4.052	4.628	Unknown protein
PCG	Solyc02g070910.3	SL4.0ch02	38510924	38516301	+	5378	1.602	1.347	1.449	4.69	3.593	6.996	4.936	3.628	4.28	3.929	2.353	0.506	11.594	13.498	7.11	19.781	12.557	2.603	1.192	1.159	3.216	3.545	5.742	4.566	Receptor kinase
PCG	Solyc02g070920.3	SL4.0ch02	38510720	38516052	-	5333	37.594	26.368	21.579	6.349	5.421	4.91	4.606	5.848	5.228	17.164	22.522	5.345	4.265	4.552	4.25	3.452	5.111	0.707	25.088	29.722	5.711	5.129	5.569	4.612	Unknown protein
PCG	Solyc02g070940.1	SL4.0ch02	38517238	38518035	+	798	3564.99	3851.09	2750.59	474.754	609.586	682.525	737.69	925.498	831.838	2081.12	2363.5	4217.93	208.687	307.269	342.234	401.943	630.069	1009.08	3514.59	3713.63	415.163	275.835	764.894	694.622	Chlorophyll a-b binding protein, chloroplastic
PCG	Solyc02g070950.1	SL4.0ch02	38519566	38520363	+	798	126.751	156.359	58.443	6.57	10.495	18.463	5.879	16.09	10.998	19.337	22.24	24.307	2.527	2.877	2.013	1.236	4.562	5.094	125.643	172.583	9.523	11.67	11.827	7.052	Chlorophyll a-b binding protein, chloroplastic
PCG	Solyc02g070970.1	SL4.0ch02	38526651	38527448	+	798	164.097	236.574	103.83	2.732	5.027	9.804	1.635	10.383	6.02	31.955	35.571	187.482	3.001	3.509	3.435	3.131	4.703	9.77	181.69	267.437	4.471	3.09	5.742	7.661	Chlorophyll a-b binding protein, chloroplastic
PCG	Solyc02g070980.1	SL4.0ch02	38529093	38529890	+	798	183.182	269.143	115.624	2.637	5.027	18.259	3.097	8.413	5.762	48.195	55.144	243.814	2.275	4.078	2.429	3.966	10.613	13.787	166.451	228.816	4.722	4.298	7.056	7.958	Chlorophyll a-b binding protein, chloroplastic
PCG	Solyc02g070990.1	SL4.0ch02	38531432	38532229	+	798	96.825	138.838	54.579	0.663	1.45	3.718	0.975	1.908	1.442	20.138	28.011	51.461	0.442	0.664	0.607	1.349	3.48	10.043	79.354	121.709	1.02	0.69	2.894	1.501	Chlorophyll a-b binding protein, chloroplastic
PCG	Solyc02g071000.1	SL4.0ch02	38533832	38534629	+	798	258.371	360.256	155.059	4.343	6.65	24.267	5.706	17.81	11.774	49.905	64.539	374.932	2.227	4.552	2.636	5.555	11.381	31.929	266.789	335.295	7.232	3.702	11.499	14.447	Chlorophyll a-b binding protein, chloroplastic
PCG	Solyc02g071010.1	SL4.0ch02	38536273	38537070	+	798	816.268	1002.13	826.772	108.589	126.345	227.059	54.968	168.8	112.032	335.886	419.055	950.631	92.434	97.819	32.435	23.795	52.673	81.807	1106.18	1403.29	153.401	179.263	66.427	88.137	Chlorophyll a-b binding protein, chloroplastic
PCG	Solyc02g071030.2	SL4.0ch02	38540019	38540816	+	798	2295.42	2464.89	2675.86	2224.81	2194.45	1080	495.026	810.551	653.2	1032.59	1318.99	2316.74	1412.87	1147.89	501.023	118.878	253.943	443.744	2663.21	3279.14	1538.91	2050.57	291.02	352.236	Chlorophyll a-b binding protein, chloroplastic
PCG	Solyc02g071040.3	SL4.0ch02	38541044	38551218	-	10175	28.184	23.08	23.62	20.183	20.8	19.922	15.184	19.609	17.402	23.666	24.404	7.686	19.902	16.943	14.316	17.083	20.097	6.074	18.212	20.807	19.516	22.524	20.62	18.387	Starch synthase, chloroplastic/amyloplastic
PCG	Solyc02g071060.3	SL4.0ch02	38563086	38564525	-	1440	2.022	3.319	1.87	4.138	3.624	3.765	5.533	5.692	5.613	2.311	2.666	3.606	5.465	4.267	1.694	4.977	6.615	3.503	3.655	3.635	4.989	5.176	5.851	6.973	Purine permease ,Pfam:PF16913
PCG	Solyc02g071080.3	SL4.0ch02	38587795	38588544	-	750	1.82	0.877	2.742	2.416	2.931	2.102	1.698	1.454	1.576	1.202	2.478	1.17	2.764	1.944	2.7	1.092	1.16	1.205	2.153	1.927	2.432	2.4	1.142	1.126	Purine permease ,Pfam:PF16913
PCG	Solyc02g071090.3	SL4.0ch02	38591616	38593875	-	2260	2.955	3.445	9.722	17.309	14.938	5.537	5.753	9.789	7.776	4.206	10.085	8.16	18.48	13.087	6.663	4.014	3.386	2.635	3.903	7.223	13.492	17.159	3.129	4.487	Purine permease ,Pfam:PF16913
PCG	Solyc02g071100.3	SL4.0ch02	38597449	38599399	-	1951	14.87	12.996	31.426	8.717	7.895	8.235	5.643	9.179	7.416	19.552	29.689	26.663	8.182	8.219	8.708	6.39	6.945	4.323	18.383	23.251	8.378	10.87	6.618	5.941	Purine permease ,Pfam:PF16913
PCG	Solyc02g071110.3	SL4.0ch02	38605148	38608829	-	3682	7.373	11.399	15.269	7.612	10.242	8.314	17.731	13.26	15.489	15.284	20.546	14.391	10.077	10.906	8.053	15.157	14.015	5.656	10.159	16.639	11.453	9.944	15.989	11.195	Purine permease ,Pfam:PF16913
PCG	Solyc02g071120.3	SL4.0ch02	38612615	38620766	+	8152	80.057	73.639	58.724	93.697	94.893	78.902	124.177	117.12	120.639	59.381	50.141	31.977	77.586	82.756	106.526	66.327	104.17	54.859	76.009	70.913	86.443	73.86	125.626	103.304	O-acetyltransferase family protein
PCG	Solyc02g071130.4	SL4.0ch02	38624763	38626431	-	1669	0.56	1.284	0.405	10.692	8.509	18.102	10.107	8.241	9.171	5.115	3.309	2.704	25.32	22.633	20.276	25.994	13.544	6.942	0.836	1.034	9.052	9.913	11.78	10.601	WRKY transcription factor 71
PCG	Solyc02g071140.3	SL4.0ch02	38641224	38648839	-	7616	25.664	23.33	25.303	14.971	16.073	16.376	13.424	21.11	17.277	27.364	34.881	36.532	16.048	15.521	10.29	16.377	16.084	23.139	22.239	31.179	13.492	16.344	16.364	15.761	Two-pore potassium channel 3
PCG	Solyc02g071150.3	SL4.0ch02	38652582	38660067	-	7486	112.519	141.187	123.851	168.853	184.885	145.584	169.509	154.351	161.911	152.227	129.391	139.421	176.938	160.091	156.489	129.651	153.959	155.242	141.889	116.507	185.186	188.235	170.823	180.449	Double-stranded DNA-binding family protein
PCG	Solyc02g071160.4	SL4.0ch02	38665951	38669415	+	3465	56.866	53.205	48.923	60.169	68.294	51.169	74.16	72.836	73.497	45.545	55.458	41.466	42.015	51.462	73.627	41.713	52.767	76.424	57.115	68.939	49.732	46.49	76.001	65.388	S-adenosyl-L-methionine-dependent methyltransferases superfamily protein
PCG	Solyc02g071170.3	SL4.0ch02	38670385	38674846	+	4462	31.777	34.385	31.582	32.848	36.747	36.11	48.099	35.214	41.64	31.401	30.427	27.296	29.379	30.22	43.748	28.676	34.52	48.689	36.456	33.122	32.161	28.75	44.931	37.65	Coatomer subunit zeta-2
PCG	Solyc02g071180.3	SL4.0ch02	38675345	38683711	-	8367	104.337	86.431	106.572	58.748	58.997	75.231	51.243	59.733	55.499	88.101	93.883	90.143	62.407	63.284	71.326	66.503	77.442	60.773	99.424	95.042	62.66	66.535	70.088	75.801	DUF1296 domain-containing protein
PCG	Solyc02g071190.4	SL4.0ch02	38686199	38694722	+	8524	16.363	15.063	16.547	5.67	4.412	9.757	4.024	6.067	5.048	12.942	14.868	10.944	5.655	4.9	5.369	4.977	6.71	2.121	11.212	14.665	5.334	6.148	5.538	5.723	Carboxyl-terminal-processing protease-like protein
PCG	Solyc02g071200.4	SL4.0ch02	38695962	38698126	+	2165	3.609	6.388	3.646	2.369	1.859	1.788	1.195	2.174	1.685	2.881	7.356	2.404	3.159	1.043	2.077	1.606	2.038	1.832	4.027	4.042	6.244	3.733	1.658	4.691	Carbohydrate-binding X8 domain superfamily protein
PCG	Solyc02g071210.3	SL4.0ch02	38698879	38703284	-	4406	22.725	25.115	48.207	112.427	90.181	72.031	38.919	41.625	40.276	26.347	35.32	24.955	110.219	78.868	88.438	15.028	18.091	20.665	38.67	43.463	99.7	112.053	24.202	23.985	Cold-regulated inner membrane protein 2, chloroplastic
PCG	Solyc02g071220.3	SL4.0ch02	38705511	38706520	-	1010	34.499	36.577	36.583	5.843	6.051	4.078	6.02	5.426	5.722	47.764	31.728	90.839	4.265	7.097	3.835	8.718	18.53	11.537	34.489	38.308	7.593	8.031	9.23	10.194	type-A response regulator2
PCG	Solyc02g071240.3	SL4.0ch02	38713084	38734441	+	21358	20.5	18.836	27.406	20.278	23.778	17.741	21.833	25.973	23.908	16.394	22.24	15.641	25.952	23.218	15.85	18.143	18.702	4.049	15.982	26.228	22.968	24.751	16.818	19.451	Pre-mRNA-processing factor 39-like protein
PCG	Solyc02g071250.3	SL4.0ch02	38738122	38745936	-	7815	54.144	59.093	76.937	53.394	55.735	57.929	40.648	53.181	46.931	79.981	103.482	48.772	58.205	52.205	47.455	63.421	49.836	16.069	65.787	70.24	63.507	63.461	54.584	51.331	CTD small phosphatase-like protein 2
PCG	Solyc02g071260.3	SL4.0ch02	38758222	38763749	+	5528	22.678	18.727	23.091	13.708	14.371	16.345	9.62	11.915	10.771	13.497	15.182	10.279	12.289	11.222	12.559	7.964	10.064	3.246	19.513	21.497	12.394	13.646	10.106	9.444	Phytochrome
PCG	Solyc02g071270.3	SL4.0ch02	38764891	38773407	-	8517	33.504	32.474	46.025	36.449	34.919	34.824	26.47	26.082	26.276	43.788	39.492	25.082	43.184	35.562	41.255	28.29	29.629	13.626	32.522	33.404	37.244	40.028	26.815	27.425	Protein MEI2-like 5
PCG	Solyc02g071280.3	SL4.0ch02	38780064	38789891	+	9828	5.786	7.109	12.402	13.897	12.701	15.498	8.079	10.383	9.234	5.547	7.403	11.703	12.32	11.854	8.724	9.569	11.036	7.392	6.907	8.022	13.178	14.901	8.636	9.913	Ribosome maturation factor RimM
PCG	Solyc02g071300.1	SL4.0ch02	38798941	38801007	-	2067	0.653	0.47	0.343	1.5	0.741	0.878	0.88	1.032	0.956	0.339	0.251	0.285	1.437	1.185	1.134	1.028	1.207	0.064	0.681	0.219	1.004	0.863	1.22	0.938	Pentatricopeptide repeat-containing protein, mitochondrial
PCG	Solyc02g071310.3	SL4.0ch02	38803414	38804703	+	1290	1.244	2.912	1.402	0.726	0.615	0.659	1.037	0.844	0.941	1.51	1.6	1.075	1.2	0.411	0.352	0.61	0.847	0.932	2.447	1.222	2.542	1.223	0.845	2.001	Awpm-19-like family protein
PCG	Solyc02g071320.4	SL4.0ch02	38805040	38810151	-	5112	165.139	158.457	134.773	72.172	73.194	65.82	77.839	59.905	68.848	162.103	141.421	75.641	68.472	68.531	57.809	45.791	59.68	23.011	172.553	158.012	76.387	69.767	72.137	67.749	Unknown protein
PCG	Solyc02g071330.4	SL4.0ch02	38820096	38831331	+	11236	25.913	27.354	30.024	38.013	40.671	33.035	38.573	36.137	37.352	27.842	27.039	21.935	36.787	41.094	31.589	31.823	38.878	19.427	27.597	23.674	42.28	36.562	43.32	42.106	SH3 domain-containing protein
PCG	Solyc02g071350.3	SL4.0ch02	38844203	38850569	+	6367	0.591	1.002	5.048	5.433	4.538	8.031	2.232	3.252	2.744	2.003	1.443	1.265	7.645	6.891	8.596	5.555	4.828	1.286	0.465	0.345	8.942	8.156	4.412	6.379	ABC transporter B family member 9
PCG	Solyc02g071360.4	SL4.0ch02	38850542	38854173	-	3632	4.511	5.011	8.289	7.707	8.415	15.09	9.148	7.912	8.529	9.09	8.469	5.851	17.28	18.65	14.157	26.444	17.871	5.688	2.509	1.943	11.06	11.481	9.543	10.194	2-oxoglutarate (2OG) and Fe(II)-dependent oxygenase superfamily protein
PCG	Solyc02g071380.2	SL4.0ch02	38865306	38870356	-	5051	1.431	0.72	1.527	0.063	0	0.094	0	0.031	0.016	0.401	1.035	0.601	0	0	0	0.064	0.031	0	0.991	0.627	0	0	0.094	0.063	2-oxoglutarate (2OG) and Fe(II)-dependent oxygenase superfamily protein
PCG	Solyc02g071410.3	SL4.0ch02	38887299	38890057	-	2759	0.218	0.282	2.15	0.884	0.788	4.282	1.069	1.751	1.411	1.525	1.662	1.328	3.901	3.714	4.25	6.198	4.342	1.446	0.836	0.752	2.259	1.992	1.877	1.954	2-oxoglutarate (2OG) and Fe(II)-dependent oxygenase superfamily protein
PCG	Solyc02g071420.4	SL4.0ch02	38893033	38895359	+	2327	0.218	0.125	0.187	0	0.032	0	0.157	0.391	0.274	0.801	1.035	0.569	0.032	0.19	0.16	0.225	0.376	0	0.619	0.689	0.22	0.031	0.704	0.156	Ypt/Rab-GAP domain of gyp1p superfamily protein
PCG	Solyc02g071430.3	SL4.0ch02	38895138	38897031	-	1894	1.275	1.253	1.558	55.132	55.372	54.996	9.588	17.685	13.647	1.417	2.008	0.648	78.66	59.143	17.768	4.753	4.264	0.418	0.898	1.034	67.319	91.082	6.805	8.506	2-oxoglutarate (2OG) and Fe(II)-dependent oxygenase superfamily protein
PCG	Solyc02g071435.1	SL4.0ch02	38898610	38899099	-	490	0	0	0	0.411	0.252	0.408	0.22	0.125	0.172	0	0.031	0.063	0.553	0.443	0.559	0.064	0.125	0.064	0	0	0.345	0.502	0.11	0.141	mechanosensitive ion channel protein 8-like
PCG	Solyc02g071440.3	SL4.0ch02	38899232	38900843	-	1612	0.062	0.031	0	1.769	4.381	3.184	0.849	0.813	0.831	0.092	0.282	0.822	4.281	3.588	3.579	1.509	1.662	0.932	0	0.063	2.651	3.906	1.095	1.188	2-oxoglutarate (2OG) and Fe(II)-dependent oxygenase superfamily protein
PCG	Solyc02g071450.3	SL4.0ch02	38903765	38906233	-	2469	17.825	18.476	20.629	32.264	34.131	30.102	27.445	28.553	28	20.246	20.609	17.19	36.361	33.823	28.792	30.731	31.134	20.536	17.423	18.3	27.878	35.369	27.409	26.127	2-oxoglutarate (2OG) and Fe(II)-dependent oxygenase superfamily protein
PCG	Solyc02g071470.4	SL4.0ch02	38908906	38910828	-	1923	0.031	0.282	0.125	3.111	2.048	5.239	5.313	1.439	3.371	0.216	0.721	2.056	1.832	2.308	3.355	14.563	8.544	15.073	0.031	0.063	1.02	1.349	2.253	1.564	2-oxoglutarate (2OG) and Fe(II)-dependent oxygenase superfamily protein
PCG	Solyc02g071490.4	SL4.0ch02	38918127	38920364	-	2238	7.062	10.898	6.855	22.078	18.878	11.608	22.761	16.466	19.605	7.242	8.438	39.663	17.627	21.922	26.46	17.661	27.34	28.346	10.5	8.461	15.72	14.446	17.428	15.01	2-oxoglutarate (2OG) and Fe(II)-dependent oxygenase superfamily protein
PCG	Solyc02g071500.2	SL4.0ch02	38921365	38923515	-	2151	1.789	2.505	5.001	5.022	5.137	9.945	4.464	4.597	4.531	3.667	3.858	4.302	6.129	6.859	10.673	9.682	9.375	6.492	2.54	2.726	4.487	3.576	4.912	5.238	2-oxoglutarate (2OG) and Fe(II)-dependent oxygenase superfamily protein
PCG	Solyc02g071510.3	SL4.0ch02	38923906	38929282	-	5377	25.727	25.616	48.767	17.814	22.801	28	17.416	24.3	20.867	42.34	46.299	40.707	21.087	23.961	24.734	25.641	29.472	12.662	33.157	36.256	18.042	22.618	21.668	27.393	Transcription factor GTE12
PCG	Solyc02g071520.3	SL4.0ch02	38930462	38933689	-	3228	25.073	22.86	20.457	8.481	7.926	17.443	16.882	16.575	16.728	20.97	21.361	26.727	7.218	7.729	27.163	8.301	8.12	28.281	27.009	20.306	5.993	5.396	7.462	7.083	Bidirectional sugar transporter SWEET
PCG	Solyc02g071530.2	SL4.0ch02	38936151	38944730	+	8580	4.977	2.537	3.584	2.274	2.222	2.212	3.097	4.957	4.029	2.481	1.553	0.474	2.18	2.529	4.314	2.97	3.088	0.418	2.586	2.523	3.091	2.682	3.426	3.19	Exonuclease 1
PCG	Solyc02g071560.4	SL4.0ch02	38979915	38983021	-	3107	1.618	1.253	1.558	0.569	0.158	1.788	0.22	0.532	0.376	4.437	3.984	0.285	0.885	7.681	0.128	13.615	6.835	0.482	0.681	0.564	0.345	0.251	0.156	0.407	Subtilisin-like protease
PCG	Solyc02g071570.4	SL4.0ch02	38986908	38990075	+	3168	12.272	12.636	16.297	6.649	7.532	10.494	7.058	6.833	6.945	10.832	12.484	9.884	7.376	7.033	5.129	6.085	7.039	2.282	11.847	12.55	7.217	8.407	7.588	7.505	Pentatricopeptide repeat-containing protein, chloroplastic
PCG	Solyc02g071580.4	SL4.0ch02	38989742	38995220	-	5479	6.253	7.171	7.136	1.674	1.292	2.165	2.829	3.409	3.12	9.922	11.7	5.725	0.316	1.486	2.716	8.189	13.733	3.31	7.093	12.816	0.533	0.439	6.633	6.629	Subtilisin-like protease SBT5.3
PCG	Solyc02g071590.3	SL4.0ch02	39000528	39018906	-	18379	1.867	1.096	2.586	1.706	1.922	1.788	1.666	1.376	1.521	1.017	1.474	0.791	1.516	1.422	1.949	0.995	1.599	0.707	1.301	1.911	1.788	2.321	1.846	1.251	Trehalose-6-phosphate synthase
PCG	Solyc02g071600.4	SL4.0ch02	39019908	39022707	+	2800	9.519	14.061	14.848	9.76	10.747	10.353	11.789	9.351	10.567	11.217	12.923	11.387	7.108	6.449	7.893	7.514	8.465	9.191	12.204	13.819	9.193	7.152	10.795	10.101	adenine phosphoribosyltransferase
PCG	Solyc02g071610.3	SL4.0ch02	39024778	39027300	+	2523	152.4	159.741	77.841	21.573	39.678	68.424	77.587	92.101	84.863	154.97	118.287	74.076	13.347	38.486	23.999	56.902	88.792	52.642	184.075	174.996	42.421	17.661	121.308	107.291	GDSL esterase/lipase
PCG	Solyc02g071620.3	SL4.0ch02	39030605	39032855	+	2251	65.421	92.444	36.147	79.073	69.239	121.443	121.505	105.173	113.318	67.701	36.888	76.732	68.599	99.162	58.735	129.956	197.712	112.033	68.761	50.89	77.03	78.55	204.631	192.004	GDSL-motif lipase/hydrolase family protein 1
PCG	Solyc02g071640.3	SL4.0ch02	39037365	39037964	+	600	0.715	0.673	1.262	0.268	0.331	0.439	0.094	0.313	0.204	0.863	0.878	0.095	0.363	0.458	0.639	0.305	0.282	0.145	0.356	0.736	0.345	0.204	0.297	0.297	GDSL esterase/lipase
PCG	Solyc02g071680.1	SL4.0ch02	39059379	39063437	+	4059	0.731	0.548	1.496	0.632	0.252	0.392	0.251	0.031	0.141	0.74	1.145	0.316	0.253	0.221	0.575	0.161	0.219	0	0.852	0.721	0.204	0.125	0.094	0.141	GDSL esterase/lipase
PCG	Solyc02g071700.3	SL4.0ch02	39080130	39083068	+	2939	136.006	167.085	262.581	689.042	476.323	336.298	1108.87	1265.04	1187.16	228.14	250.376	21.476	483.824	498.544	196.514	430.747	195.58	24.489	200.785	184.256	685.396	627.005	440.379	380.505	GDSL esterase/lipase
PCG	Solyc02g071710.3	SL4.0ch02	39095835	39098905	+	3071	14.683	14.844	15.207	11.686	15.978	6.776	90.681	52.727	71.655	15.592	17.472	1.107	2.97	6.48	1.662	10.308	13.607	0.771	33.049	33.404	24.223	9.317	47.497	15.776	GDSL esterase/lipase At1g29670-like
PCG	Solyc02g071720.2	SL4.0ch02	39103389	39106038	+	2650	1.089	1.253	1.153	1.579	1.008	1.443	6.476	3.659	5.064	0.524	1.631	0.538	0.79	1.438	2.748	0.771	1.505	0.546	0.805	0.517	1.286	0.471	2.722	1.782	GDSL esterase/lipase At1g29670-like
PCG	Solyc02g071730.4	SL4.0ch02	39106673	39112298	-	5626	0.156	0.251	0.53	0.158	0.158	0.596	0.283	0.063	0.172	0.247	0.345	0.127	0.221	0.095	0.128	0.417	0.188	0.514	0.062	0.188	0.031	0.22	0.094	0.375	Tomato AGAMOUS 1
PCG	Solyc02g071740.3	SL4.0ch02	39121716	39128802	-	7087	53.724	53.628	37.69	22.994	24.015	40.031	30.29	34.495	32.398	39.043	38.99	39.315	24.135	24.546	24.382	62.762	52.109	25.003	37.695	26.573	25.447	23.935	40.504	43.279	MAP kinase kinase kinase 16
PCG	Solyc02g071750.3	SL4.0ch02	39132723	39137073	-	4351	3.702	5.731	8.85	14.529	15.632	13.302	16.316	13.635	14.972	4.129	3.764	6.041	12.257	11.791	12.079	10.051	8.967	17.901	4.987	5.233	16.567	17.222	13.799	12.821	cyclic phosphodiesterase-like
PCG	Solyc02g071760.4	SL4.0ch02	39137379	39138628	-	1250	0	0	0	7.075	10.195	0.031	0	0	0	0	0	0	1.2	0.348	0	0	0	0	0	0	0.879	3.953	0	0	oil body-associated protein 2A-like
PCG	Solyc02g071770.3	SL4.0ch02	39139295	39141071	-	1777	0.373	0.438	1.246	3.158	3.845	1.757	0.031	0.594	0.314	0.74	0.721	0.886	1.959	2.086	1.949	0.353	0.596	0.193	0.465	0.721	2.416	2.917	0.407	0.657	oil body-associated protein 2A-like
PCG	Solyc02g071780.3	SL4.0ch02	39141463	39147731	-	6269	51.391	53.08	17.622	27.163	23.353	29.459	26.187	26.02	26.103	22.156	17.142	25.999	36.424	42.168	27.131	52.342	47.029	14.237	32.847	14.164	24.003	27.794	37.031	42.059	MACPF domain-containing protein
PCG	Solyc02g071790.3	SL4.0ch02	39156539	39158135	+	1597	1.338	2.286	2.135	2.385	2.285	1.6	0.896	1.204	1.05	1.525	0.941	0.079	1.501	1.059	0.415	0.674	0.925	0.337	1.394	2.507	2.777	1.741	0.876	1.313	Leucine-rich receptor-like kinase family protein
PCG	Solyc02g071800.3	SL4.0ch02	39162741	39169839	+	7099	62.155	76.661	41.367	48.041	41.128	36.11	39.595	31.508	35.541	88.84	69.652	69.821	45.269	48.98	71.709	86.027	133.282	66.734	33.978	29.91	25.18	18.226	21.996	22.609	Protein kinase domain
PCG	Solyc02g071810.4	SL4.0ch02	39172245	39181169	-	8925	16.519	12.15	28.575	6.538	4.979	11.294	6.79	6.13	6.459	7.55	8.908	4.871	6.666	5.753	5.848	6.84	9.704	1.671	8.115	7.74	4.456	6.619	9.512	6.129	Protein kinase domain
PCG	Solyc02g071820.4	SL4.0ch02	39182084	39190985	-	8902	9.768	12.871	2.15	77.983	60.446	98.353	103.648	115.619	109.649	24.159	6.995	14.107	103.68	115.773	90.276	386.032	301.976	68.807	12.947	1.786	123.421	101.23	241.74	263.614	LRR_1 domain-containing protein/Pkinase_Tyr domain-containing protein/Malectin domain-containing protein
PCG	Solyc02g071830.3	SL4.0ch02	39211626	39216505	-	4880	1.602	1.268	2.244	1.958	1.103	1.475	2.405	1.251	1.826	1.602	2.823	1.344	1.722	1.501	3.435	0.947	0.972	1.43	2.648	1.943	2.181	1.929	2.237	1.251	plant/protein (DUF810)
PCG	Solyc02g071860.4	SL4.0ch02	39220207	39230031	-	9825	69.9	55.992	72.699	37.302	29.183	27.984	22.006	25.738	23.877	52.34	53.011	26.315	43.784	34.313	30.646	29.141	31.478	8.806	45.686	56.812	34.891	41.941	26.971	26.58	LRR_1 domain-containing protein/Pkinase_Tyr domain-containing protein/Malectin domain-containing protein
PCG	Solyc02g071870.4	SL4.0ch02	39233384	39245903	-	12520	9.644	10.334	11.717	8.907	6.303	11.357	17.699	11.399	14.541	14.113	13.676	9.615	8.214	11.064	12.99	35.532	25.161	7.842	9.23	6.831	6.668	5.364	18.633	16.683	Protein kinase domain
PCG	Solyc02g071880.3	SL4.0ch02	39257065	39270408	-	13344	35.401	35.982	52.242	35.612	36.18	44.769	38.039	34.37	36.2	39.598	42.942	26.41	37.435	34.677	39.721	31.823	33.422	13.401	37.787	35.253	35.205	35.636	31.758	30.802	Protein kinase domain
PCG	Solyc02g071890.3	SL4.0ch02	39278284	39284952	+	6669	56.431	52.235	57.524	52.463	52.189	57.757	43.038	49.538	46.296	56.176	53.137	57.217	49.376	52.726	55.252	47.012	55.871	62.83	52.995	56.844	53.215	56.826	48.154	51.722	Histidinol dehydrogenase
PCG	Solyc02g071900.3	SL4.0ch02	39287621	39290450	+	2830	9.364	8.424	10.719	6.127	7.091	8.251	9.997	7.818	8.905	7.457	8.689	9.932	6.539	4.963	6.359	8.221	7.493	3.182	8.518	7.599	8.221	6.431	7.807	9.319	Adipose-regulatory protein (Seipin)
PCG	Solyc02g071920.3	SL4.0ch02	39293386	39297394	-	4009	4.573	4.603	8.943	11.197	16.672	29.961	18.234	15.355	16.791	7.704	8.563	6.642	12.368	14.651	30.997	13.872	10.331	14.912	5.575	6.518	10.292	7.497	11.186	11.351	NOD26-like intrinsic protein 1.2
PCG	Solyc02g071930.2	SL4.0ch02	39308737	39309609	+	873	2.706	3.946	0.873	0.79	0.473	0.847	0.754	1.267	1.011	2.018	0.847	0.063	0.885	0.411	0.447	0.835	1.003	0.289	2.478	1.692	0.816	0.612	2.034	1.673	Ctd small phosphatase-like protein
PCG	Solyc02g071940.1	SL4.0ch02	39311746	39312039	-	294	3.049	3.883	2.851	3.253	3.64	4.063	7.639	6.114	6.875	2.758	3.105	2.862	2.338	3.224	3.387	2.135	2.853	7.97	4.058	3.917	3.342	1.616	3.63	3.158	BnaC03g59480D protein
PCG	Solyc02g071950.1	SL4.0ch02	39313324	39313626	+	303	0.047	0.908	0.031	0	0.032	0	0	0	0	0.154	1.38	0.316	0	0.063	0	0.096	0	0.096	0.031	0.407	0.471	0.063	0.031	0.031	Unknown protein
PCG	Solyc02g071970.1	SL4.0ch02	39316896	39317492	+	597	0.218	0.313	0.187	1.611	2.836	4.329	2.138	2.533	2.336	1.387	0.627	0.411	4.596	5.579	1.949	11.769	4.985	1.157	0.155	0.063	1.757	2.29	1.314	2.846	N66 matrix protein
PCG	Solyc02g071980.3	SL4.0ch02	39321071	39326475	+	5405	21.309	22.297	31.379	32.343	32.713	27.765	14.87	20.86	17.872	25.361	26.286	30.332	29.979	28.702	20.484	18.689	18.185	7.488	24.934	21.183	30.059	41.596	16.333	18.575	RING/FYVE/PHD-type zinc finger family protein
PCG	Solyc02g071990.3	SL4.0ch02	39326865	39332018	-	5154	56.057	57.276	26.799	50.631	51.37	66.902	49.073	58.92	54.009	42.602	44.856	71.324	59.422	67.82	64.04	72.251	65.7	74.528	44.478	27.356	47.724	62.316	58.542	60.29	BES1/BZR1
PCG	Solyc02g072000.3	SL4.0ch02	39338420	39341012	+	2593	10.857	10.616	11.187	8.591	9.455	7.561	15.876	13.76	14.815	11.771	10.602	7.907	10.741	12.233	11.376	24.084	28.657	5.174	12.761	10.874	12.143	10.383	23.295	25.533	Heat shock transcription factor
PCG	Solyc02g072010.3	SL4.0ch02	39342239	39343030	+	792	0.731	0.642	1.091	2.132	2.899	2.118	1.399	3.268	2.336	0.585	0.486	0.554	2.543	2.418	2.796	2.778	2.038	2.684	0.898	1.3	2.118	3.811	2.8	2.767	Pentatricopeptide repeat-containing protein
PCG	Solyc02g072020.3	SL4.0ch02	39343082	39343849	+	768	0.56	0.313	0.795	0.9	1.245	1.835	3.285	1.36	2.32	0.293	0.22	0.221	1.311	1.596	2.333	1.445	1.003	1.012	0.341	0.345	0.879	1.568	2.049	1.642	Pentatricopeptide repeat-containing protein
PCG	Solyc02g072030.1	SL4.0ch02	39344178	39345311	-	1134	0.373	0.47	0.763	0.032	0.315	0.376	0.126	0.219	0.172	0.74	0.314	0.19	0.316	0	0.256	0.193	0.439	0.032	0.496	0.47	0.408	0.188	0.375	0.532	ovate family protein 5
PCG	Solyc02g072040.3	SL4.0ch02	39348677	39350612	+	1936	0.622	1.002	0.654	0.884	0.945	1.035	0.786	1.22	1.003	0.308	0.471	0	0.126	0.474	0.415	0.739	0.596	0.064	0.434	0.501	0.753	0.596	0.939	1.532	calcium/calcium/calmodulin-dependent Serine/Threonine-kinase
PCG	Solyc02g072050.2	SL4.0ch02	39353619	39355413	+	1795	0	0.125	0.093	0	0.032	0.094	0.126	0.094	0.11	0.308	0.125	0.063	0.221	0.348	0.192	0.417	0.094	0.032	0	0.094	0.157	0.031	0.125	0.281	calcium/calcium/calmodulin-dependent Serine/Threonine-kinase
PCG	Solyc02g072070.4	SL4.0ch02	39358409	39360916	-	2508	0.202	0.251	0.576	0.726	0.583	1.192	0.613	0.719	0.666	1.048	0.753	0.854	1.643	1.691	2.173	2.922	1.536	0.129	0.403	0.266	0.941	0.502	0.892	0.844	Lectin-domain receptor-like kinase
PCG	Solyc02g072080.1	SL4.0ch02	39365850	39368024	-	2175	31.979	28.513	19.912	18.983	20.044	28.737	26.926	26.254	26.589	24.498	17.88	27.85	28.258	34.582	30.63	42.885	39.959	20.488	37.214	18.52	19.156	20.798	29.772	37.119	RING-type E3 ubiquitin transferase
PCG	Solyc02g072090.2	SL4.0ch02	39377942	39386485	-	8544	27.173	23.283	31.068	13.582	13.552	16.8	12.575	15.246	13.914	26.162	21.8	12.272	8.94	11.348	16.346	9.634	13.889	4.21	26.854	25.711	12.723	11.419	14.143	14.604	DNA polymerase III gamma-tau subunit
PCG	Solyc02g072100.3	SL4.0ch02	39397518	39403709	-	6192	6.813	8.299	6.482	7.422	9.707	7.686	12.355	11.352	11.852	6.841	5.521	8.856	7.424	8.598	9.331	8.863	10.879	11.666	9.323	4.732	8.77	7.341	14.299	13.056	Ubiquitin domain-containing protein
PCG	Solyc02g072105.1	SL4.0ch02	39405228	39411665	+	6438	17.763	16.973	18.354	25.394	26	27.514	34.549	30.648	32.594	14.052	18.35	10.754	24.956	29.967	37.868	25.689	32.419	22.047	18.274	19.115	25.98	27.072	33.135	34.773	Dihydroorotase
PCG	Solyc02g072120.3	SL4.0ch02	39412096	39419294	-	7199	3.733	4.556	6.217	10.77	10.384	6.776	8.127	7.865	7.996	3.189	3.717	2.088	11.183	7.444	8.676	8.237	5.91	5.142	4.321	3.384	11.311	10.76	7.588	6.113	ER lumen protein-retaining receptor
PCG	Solyc02g072130.3	SL4.0ch02	39421647	39426540	+	4894	224.167	228.072	210.728	590.702	549.234	489.223	489.037	492.357	490.701	213.827	233.5	196.828	655.123	605.704	485.429	677.815	629.536	569.997	195.953	175.341	557.049	604.905	598.717	553.387	Protein transport protein Sec61 subunit alpha
PCG	Solyc02g072140.1	SL4.0ch02	39440814	39442184	+	1371	22.242	24.426	33.031	9.539	13.536	16.188	14.021	16.043	15.035	33.126	34.991	35.662	11.609	12.344	18.726	11.913	16.194	10.059	26.513	28.829	14.292	12.219	19.258	21.874	DUF641 domain-containing protein
PCG	Solyc02g072150.3	SL4.0ch02	39445517	39450500	-	4984	65.094	64.792	33.202	20.736	29.294	32.627	12.669	39.155	25.946	60.305	54.266	118.277	25.73	35.325	11.121	47.991	67.111	9.979	76.969	44.575	26.2	52.121	33.464	64.09	Trehalose-6-phosphate synthase
PCG	Solyc02g072160.4	SL4.0ch02	39485373	39493387	+	8015	68.501	65.465	83.762	24.778	22.013	27.263	15.844	17.482	16.665	61.908	63.817	50.638	17.785	18.935	14.668	12.331	15.645	13.771	62.365	71.618	23.407	25.504	13.767	13.634	NAD(P)-binding Rossmann-fold superfamily protein
PCG	Solyc02g072170.3	SL4.0ch02	39504172	39504783	-	612	0.218	0.814	0.467	0.379	0.567	0.58	0.126	0.969	0.549	0.678	0.345	0.981	0.442	0.364	0.543	0.337	0.376	1.028	0.65	0.815	0.628	0.533	0.657	0.813	hypothetical protein
PCG	Solyc02g072180.3	SL4.0ch02	39509803	39516115	+	6313	15.741	22.234	18.167	27.526	28.301	32.392	43.478	30.21	36.827	18.212	12.39	10.153	26.994	31.8	35.152	25.834	33.015	20.633	20.319	19.898	28.835	23.872	40.081	39.026	RAB GTPase
PCG	Solyc02g072190.4	SL4.0ch02	39519328	39520971	-	1644	4.946	5.887	6.404	3.838	7.548	14.808	5.612	7.474	6.545	8.921	11.575	17.27	8.04	7.507	4.474	15.526	16.931	6.99	2.819	4.215	5.852	6.886	6.977	6.473	WRKY transcription factor 79
PCG	Solyc02g072210.1	SL4.0ch02	39538101	39538778	+	678	2.473	3.539	1.948	8.733	13.126	5.976	0.943	2.064	1.505	1.294	1.004	6.342	6.255	3.746	2.748	1.943	1.411	1.382	2.416	1.128	9.476	8.078	1.033	2.08	hypothetical protein (DUF1685)
PCG	Solyc02g072220.1	SL4.0ch02	39542896	39543555	+	660	7.062	5.449	3.88	1.832	1.261	2.18	0.692	0.938	0.815	3.205	2.933	3.558	1.121	1.043	0.591	0.289	0.282	1.221	4.058	4.136	1.898	1.443	0.501	0.344	DUF1685 family protein
PCG	Solyc02g072230.3	SL4.0ch02	39552201	39560593	+	8393	11.012	10.365	15.581	10.581	10.337	11.247	10.374	8.256	9.313	7.673	10.43	10.944	10.046	9.989	9.906	10.404	10.535	6.685	9.942	9.291	11.609	9.631	10.138	9.413	Transducin/WD40 repeat-like superfamily protein
PCG	Solyc02g072240.3	SL4.0ch02	39561464	39566127	+	4664	13.345	17.067	73.634	20.246	17.964	20.298	9.431	30.461	19.973	28.319	15.527	2.815	15.574	12.138	11.92	17.18	18.028	1.414	22.642	22.531	21.838	19.167	10.889	19.513	Cellulose synthase
PCG	Solyc02g072250.1	SL4.0ch02	39569038	39570222	+	1185	0.062	0.094	0	0.032	0	0.094	0.094	0.156	0.125	0.308	0.157	0.127	0.158	0.032	0.128	0.096	0.282	0.225	0.31	0.031	0.063	0.188	0.125	0.281	Leucine-rich repeat family protein
PCG	Solyc02g072260.4	SL4.0ch02	39571632	39574069	+	2438	38.637	42.589	32.922	12.413	11.535	13.49	12.292	12.181	12.236	42.001	31.932	23.342	12.352	12.186	6.934	11.496	10.974	4.467	34.102	36.961	13.147	12.783	13.048	12.352	Rho termination factor
PCG	Solyc02g072270.3	SL4.0ch02	39576877	39579640	-	2764	7.746	5.856	7.479	4.485	5.421	5.992	4.558	4.847	4.703	4.53	4.454	5.63	4.517	4.489	2.013	5.331	5.738	4.596	4.119	3.384	6.024	4.862	5.976	5.535	RING/FYVE/PHD zinc finger superfamily protein
PCG	Solyc02g072300.4	SL4.0ch02	39599377	39606450	+	7074	176.524	175.039	189.399	177.571	178.566	178.259	184.819	181.841	183.326	179.714	192.346	153.212	170.525	183.088	231.49	169.069	174.605	180.679	174.07	180.119	173.483	165.978	185.67	181.247	SHAGGY-like kinase
PCG	Solyc02g072310.3	SL4.0ch02	39608674	39613296	+	4623	2.053	3.085	5.048	2.843	2.836	4.094	1.776	2.846	2.312	3.652	4.078	3.811	2.654	2.861	5.544	4.11	4.374	1.928	2.679	2.617	1.851	2.008	3.27	2.627	Protein NSP-INTERACTING KINASE 1
PCG	Solyc02g072320.1	SL4.0ch02	39613397	39613684	+	288	1.089	1.127	1.527	0.79	0.678	1.49	0.912	0.797	0.854	1.402	1.38	1.487	1.074	1.786	2.013	1.252	1.301	0.771	0.836	0.674	1.083	0.596	1.189	0.641	Protein NSP-INTERACTING KINASE 1
PCG	Solyc02g072400.1	SL4.0ch02	39624615	39632188	-	7574	1.431	1.315	1.714	11.797	5.105	15.529	9.808	7.24	8.521	2.065	1.945	9.552	11.183	11.538	15.131	35.644	49.036	16.358	0.836	0.407	5.805	6.29	19.352	15.854	LRR receptor-like serine/threonine-protein kinase EFR
PCG	Solyc02g072420.1	SL4.0ch02	39642852	39643988	+	1137	0.156	0	0.093	0.379	0.567	1.192	0.063	0.219	0.141	0.277	0.094	0.38	0.758	0.917	0.767	0.257	0.941	0.161	0.124	0.078	0.596	0.423	0.548	0.61	F-box protein
PCG	Solyc02g072450.4	SL4.0ch02	39663481	39671944	-	8464	6.797	6.06	6.404	7.754	6.823	8.565	6.193	5.254	5.722	4.006	7.042	4.934	6.839	5.595	5.193	3.709	3.449	4.419	5.916	7.395	7.938	6.745	5.225	4.05	Unknown protein
PCG	Solyc02g072470.4	SL4.0ch02	39676398	39680485	+	4088	0.684	1.002	1.839	0.711	1.072	1.318	0.472	1.032	0.753	4.838	4.752	0.474	0.948	1.991	1.15	4.977	2.179	0.321	1.084	0.768	0.8	0.769	0.626	0.407	Receptor-like protein kinase
PCG	Solyc02g072480.4	SL4.0ch02	39680297	39685204	+	4908	0	0.016	0.031	0	0.032	0.267	0	0.031	0.016	0.324	0.533	0.032	0.126	0.253	0.16	1.156	0.235	0.193	0	0.063	0.016	0.047	0.188	0.031	LRR receptor-like kinase
PCG	Solyc02g072490.3	SL4.0ch02	39691660	39695217	+	3558	0.949	1.19	6.933	1.658	1.198	1.82	0.786	1.689	1.239	2.003	1.114	0.095	1.58	1.106	0.959	1.573	1.285	0.257	1.982	1.802	1.663	1.584	1.126	1.908	O-fucosyltransferase
PCG	Solyc02g072500.3	SL4.0ch02	39695284	39699658	-	4375	17.374	15.799	23.854	8.149	8.068	15.482	7.529	8.225	7.878	14.344	11.088	14.391	8.292	9.262	14.444	6.599	13.889	17.419	11.77	10.827	7.719	8.972	9.449	12.368	Nucleobase-ascorbate transporter 7
PCG	Solyc02g072510.3	SL4.0ch02	39703429	39711237	-	7809	20.625	20.762	25.241	26.058	25.464	22.4	22.132	20.265	21.196	23.974	24.749	16.922	24.767	27.09	23.679	21.804	25.145	15.908	21.929	22.28	25.572	25.629	23.31	22.828	transcriptional regulator family protein
PCG	Solyc02g072520.3	SL4.0ch02	39715904	39719323	-	3420	48.451	39.834	46.649	22.552	21.62	26.541	23.358	24.972	24.167	43.634	50.031	13.063	26.852	27.628	33.618	22.237	20.285	9.224	46.15	43.949	25.541	22.837	21.308	21.452	Concanavalin A-like lectin/glucanase, subgroup
PCG	Solyc02g072530.3	SL4.0ch02	39732273	39733709	+	1437	48.933	41.258	40.556	42.592	37.661	34.824	28.089	29.913	29.004	51.523	47.741	33.479	32.538	31.405	28.057	21.643	25.615	13.851	48.287	45.234	38.546	34.24	26.549	26.846	Non-specific serine/threonine protein kinase
PCG	Solyc02g072540.3	SL4.0ch02	39742479	39744476	-	1998	68.532	55.288	64.987	45.988	42.703	13.459	1.76	3.815	2.791	62.74	69.322	13.379	25.099	13.735	3.899	0.385	0.596	0.096	85.874	111.854	28.349	35.73	0.907	1.72	Non-specific serine/threonine protein kinase
PCG	Solyc02g072550.1	SL4.0ch02	39745992	39746222	-	231	0.855	0.423	0.81	1.737	1.907	0.596	0	0.407	0.204	0.401	0.816	0	0.9	0.522	0.096	0	0.016	0	0.279	0.345	1.459	1.725	0	0.031	Delay of germination 1
PCG	Solyc02g072560.1	SL4.0ch02	39746366	39746743	-	378	2.084	0.892	2.82	7.438	5.972	2.212	0.44	0.36	0.4	1.602	1.741	0.348	3.68	1.66	1.182	0.032	0.141	0	1.642	2.867	5.177	4.047	0.125	0.375	Delay of germination 1
PCG	Solyc02g072570.2	SL4.0ch02	39747765	39748517	-	753	0.28	0.141	0.062	1.137	1.276	0.675	0.094	0.156	0.125	0.493	0.455	1.265	0.332	0.553	0.927	0.321	1.191	0.836	0.062	0.063	0.816	0.455	0.188	0.063	Transcription factor TGA like domain
PCG	Solyc02g073580.1	SL4.0ch02	39763453	39764112	+	660	0.311	0.063	0	0.632	0.473	0.063	0	0	0	0.046	0	0.016	0.142	0.174	0.032	0	0	0	0.093	0.047	0.471	0.376	0	0.016	transcription factor TGA6-like
PCG	Solyc02g074600.4	SL4.0ch02	45541098	45542156	+	1059	9.006	3.899	6.575	8.165	7.359	6.165	4.684	7.772	6.232	8.397	8.171	4.586	7.961	6.923	7.526	6.037	7.917	2.684	8.131	8.367	7.044	10.493	7.181	7.255	Unknown protein
PCG	Solyc02g075610.4	SL4.0ch02	45591114	45595804	+	4691	73.789	82.893	92.206	66.597	59.753	69.569	67.747	52.415	60.061	69.92	78.952	47.57	62.912	55.524	61.052	50.913	52.438	28.506	69.442	77.008	63.601	61.203	55.523	54.583	Golgin candidate 6
PCG	Solyc02g075620.4	SL4.0ch02	45598534	45600196	+	1663	0.28	0.157	0.031	0	0	0	0.031	0	0.016	0.216	0.094	0.443	0	0	0.064	0	0.157	0.193	0	1.05	0.031	0	0.031	0.031	Pectinesterase
PCG	Solyc02g075630.3	SL4.0ch02	45600470	45609482	-	9013	43.303	41.493	67.028	45.83	43.901	53.867	41.937	47.724	44.838	49.119	68.256	82.521	42.979	41.346	42.981	36.479	37.247	44.768	48.659	52.833	43.802	48.78	39.299	37.838	UPF0183 protein
PCG	Solyc02g076630.1	SL4.0ch02	39781231	39781386	+	156	15.212	19.713	8.974	14.655	17.176	15.09	10.484	8.897	9.689	29.136	22.6	0.996	22.587	18.16	13.438	6.792	8.45	2.169	19.606	17.235	26.404	27.982	9.653	9.772	Unknown protein
PCG	Solyc02g076660.3	SL4.0ch02	39792959	39798027	-	5069	6.657	6.827	9.239	8.196	6.571	5.506	2.075	3.847	2.963	8.628	9.238	0.696	12.131	8.851	3.483	4.672	3.543	0.707	6.752	7.16	12.99	15.967	2.566	3.69	Protein male discoverer 2
PCG	Solyc02g076670.3	SL4.0ch02	39810460	39814469	+	4010	1.587	1.785	1.776	0.569	1.072	1.882	1.981	1.376	1.678	1.941	2.039	1.898	0.727	1.328	1.63	3.918	2.916	2.089	1.208	1.943	0.847	0.878	2.253	1.814	Myb domain, Homeodomain-like protein
PCG	Solyc02g076680.3	SL4.0ch02	39816169	39819512	-	3344	46.554	39.082	44.062	11.908	12.37	29.71	11.852	16.012	13.937	51.739	42.236	7.085	22.524	18.176	31.732	33.043	35.445	11.762	37.385	41.99	16.74	20.359	26.987	30.755	DUF688 domain-containing protein
PCG	Solyc02g076690.3	SL4.0ch02	39825106	39827874	-	2769	5.568	7.641	5.671	27.637	35.14	121.725	47.596	68.177	57.913	2.927	3.639	5.725	23.314	21.337	40.552	26.203	50.98	29.31	2.911	2.977	32.099	37.989	59.95	58.899	Cysteine protease CP14
PCG	Solyc02g076700.1	SL4.0ch02	39830460	39832688	-	2229	0.373	0.689	0.28	1.263	1.182	0.502	0.047	1.016	0.533	0.308	0.345	0.158	0.742	0.759	0.415	1.044	1.035	0.064	0.65	0.627	0.643	1.051	0.829	0.594	Pentatricopeptide repeat
PCG	Solyc02g076710.3	SL4.0ch02	39832829	39835806	-	2978	1.307	1.284	0.654	25.078	14.04	13.051	13.188	15.277	14.235	0.986	0.596	1.392	11.436	13.656	8.229	8.461	6.929	7.36	1.084	1.347	11.923	14.054	8.651	9.913	Cysteine protease CP14
PCG	Solyc02g076720.3	SL4.0ch02	39836335	39842168	-	5834	68.812	56.995	92.985	91.281	90.386	103.78	79.253	91.413	85.349	86.868	83.908	75.183	86.495	98.34	113.188	93.124	110.707	57.077	74.832	75.865	96.296	93.764	90.3	100.098	Phosphoribosylformylglycinamidine synthase
PCG	Solyc02g076730.3	SL4.0ch02	39846468	39847624	-	1157	3.08	3.069	2.431	49.731	34.367	24.549	71.614	48.975	60.265	2.989	3.592	1.819	28.795	34.297	51.066	30.426	31.039	38.806	2.602	3.196	31.989	23.653	32.807	26.893	Cysteine protease CP14
PCG	Solyc02g076750.3	SL4.0ch02	39848695	39850838	-	2144	9.628	8.627	7.338	116.233	88.527	52	76.219	138.761	107.572	11.771	9.614	7.971	73.211	98.878	91.954	103.015	86.456	99.097	9.911	9.134	79.823	92.227	57.869	47.188	Cysteine protease CP14
PCG	Solyc02g076760.3	SL4.0ch02	39854802	39859447	-	4646	14.776	15.016	11.374	25.11	23.006	19.749	22.368	22.142	22.254	10.493	10.916	9.03	22.84	21.464	19.733	20.006	20.395	13.867	9.664	10.717	22.685	22.257	20.776	18.747	N-(5'-phosphoribosyl)anthranilate isomerase
PCG	Solyc02g076780.3	SL4.0ch02	39866962	39893661	+	26700	15.896	15.783	15.02	11.465	11.787	11.514	13.581	12.447	13.012	11.217	10.853	4.555	8.877	9.357	9.363	6.711	10.127	3.503	17.066	17.768	10.919	9.662	11.264	10.288	MAP kinase kinase kinase 17
PCG	Solyc02g076790.4	SL4.0ch02	39894980	39898581	-	3602	25.104	28.889	22.904	22.046	27.765	21.678	23.546	22.329	22.936	26.085	24.294	17.19	24.388	22.57	18.694	19.315	16.398	17.354	23.896	21.152	23.642	21.928	21.214	19.388	ARM repeat superfamily protein
PCG	Solyc02g076800.1	SL4.0ch02	39904131	39904706	+	576	28.029	34.181	29.853	25.884	25.323	17.365	15.671	18.608	17.143	27.949	34.944	28.071	25.778	18.097	10.114	11.897	9.61	10.573	32.073	30.772	25.996	29.048	12.782	15.573	Phosphatidylinositol 4-phosphate 5-kinase MSS4-like protein
PCG	Solyc02g076810.4	SL4.0ch02	39912132	39915812	+	3681	17.483	20.371	25.552	15.003	13.394	17.192	13.314	15.762	14.541	19.044	24.906	23.975	16.711	17.149	14.38	16.666	13.67	12.405	19.142	21.34	19.061	16.359	14.862	14.885	trihelix transcription factor ASIL2-like
PCG	Solyc02g076820.4	SL4.0ch02	39931528	39937344	+	5817	20.843	21.608	33	6.064	8.068	13.961	16.913	16.606	16.759	18.551	14.994	37.164	1.422	3.572	15.914	9.666	13.388	56.273	12.451	8.586	5.554	3.074	13.986	12.696	Protein LIGHT-DEPENDENT SHORT HYPOCOTYLS 6
PCG	Solyc02g076830.1	SL4.0ch02	39937805	39939115	-	1311	0.467	0.172	0.093	1.611	0.473	2.463	0.754	1.235	0.996	0.385	0.831	0.095	1.99	1.96	0.559	18.561	3.167	1.173	0.31	0.188	1.192	1.318	0.297	0.579	Cell attachment protein in somatic embryogenesis
PCG	Solyc02g076840.3	SL4.0ch02	39949386	39959020	+	9635	71.689	53.55	69.459	39.513	37.566	34.604	34.046	48.443	41.263	70.752	69.793	37.923	33.012	30.03	30.262	32.722	38.69	13.466	55.721	68.83	35.738	38.867	32.384	37.682	Protein SCAR1
PCG	Solyc02g076850.2	SL4.0ch02	39966424	39966915	+	492	1.058	1.91	0.81	2.669	3.514	4.455	3.097	4.347	3.723	1.911	1.082	1.866	2.606	2.813	4.666	2.344	4.64	5.592	0.712	0.705	3.153	1.443	4.287	5.207	Dof zinc finger protein4
PCG	Solyc02g076870.4	SL4.0ch02	39973351	39984700	+	11350	32.664	28.654	39.232	33.448	29.435	29.961	28.388	31.649	30.023	33.589	32.371	27.201	29.885	26.869	25.661	21.675	24.016	15.651	31.562	28.171	28.176	30.617	23.936	24.798	Hydrolase-like protein family
PCG	Solyc02g076880.4	SL4.0ch02	39984702	39987939	-	3238	2.551	2.223	1.246	0.284	0.41	1.224	0.975	1.001	0.988	0.462	0.314	8.54	0.158	0.411	0.415	0.161	1.662	2.153	1.92	1.285	0.314	0.376	1.69	2.627	Heavy metal-associated isoprenylated plant protein
PCG	Solyc02g076900.4	SL4.0ch02	40001195	40004495	-	3301	2.675	3.554	5.952	4.864	6.303	7.31	6.885	5.473	6.177	4.314	5.709	7.844	6.887	6.053	8.341	5.812	6.553	6.074	4.429	4.794	5.616	6.039	8.182	7.005	Dual specificity phosphatase
PCG	Solyc02g076910.3	SL4.0ch02	40008485	40010477	+	1993	0	0.031	0	0.221	0.378	1.098	0.126	0.031	0.078	0	0	0	0	0.126	0.288	0	0	0	0	0.094	0.063	0.094	0.031	0	Cysteine protease
PCG	Solyc02g076920.3	SL4.0ch02	40017975	40020744	+	2770	1.058	0.689	1.776	0.332	0.615	0.973	0.063	0.25	0.157	0.709	2.854	0.854	0.569	0.601	0.767	0.417	0.188	0.032	0.527	1.567	0.533	0.282	0.063	0.031	bHLH transcription factor 013
PCG	Solyc02g076930.2	SL4.0ch02	40028163	40031345	+	3183	0.249	0.501	0.156	0.442	0.315	0.988	0.88	0.078	0.478	0.431	0.565	0.538	0.063	0.506	0.32	3.019	1.803	0.354	0.248	0.282	0.282	0.188	0.657	0.391	ARM repeat superfamily protein
PCG	Solyc02g076940.2	SL4.0ch02	40034419	40038066	+	3648	0.156	0.031	0.125	0.316	0.189	0.345	0.157	0.375	0.267	0.154	0	0.063	0.095	0.253	0.16	0.321	0.125	0	0	0.094	0.424	0.329	0.188	0.25	Receptor-like cytosolic serine/threonine-protein kinase RBK2
PCG	Solyc02g076950.2	SL4.0ch02	40038987	40045367	+	6381	6.611	5.731	6.154	3.664	2.884	3.467	2.043	4.3	3.175	4.576	4.925	4.349	3.08	2.181	4.522	1.927	2.383	2.41	5.374	6.847	2.62	1.851	2.581	3.252	Maternal effect embryo arrest 18
PCG	Solyc02g076970.2	SL4.0ch02	40051602	40052999	+	1398	0.467	0.376	0.047	0.347	0.189	0.22	0.189	0.125	0.157	0.247	0.031	0	0.253	0.348	0.032	0.096	0.376	0.129	0.217	0.188	0.22	0.063	0.203	0.313	Cysteine protease
PCG	Solyc02g076980.5.1	SL4.0ch02	40056294	40057736	+	1443	9.053	9.489	2.96	2.527	2.899	8.094	7.513	5.817	6.663	19.968	6.713	2.657	10.267	5.548	3.547	34.873	31.447	6.01	4.088	3.666	31.44	17.002	16.176	21.765	Cysteine protease-like protein
PCG	Solyc02g077000.3	SL4.0ch02	40068648	40070177	+	1530	174.549	164.329	53.66	34.617	57.957	22.008	116.931	107.034	111.97	141.01	87.029	103.238	10.93	30.552	2.62	97.556	250.934	81.582	130.646	137.032	51.395	21.928	318.601	219.147	Phospholipase A1-II 1
PCG	Solyc02g077030.3	SL4.0ch02	40096137	40097674	+	1538	2.349	6.576	2.664	1.832	2.238	2.384	1.698	1.939	1.819	2.373	3.294	1.439	3.127	1.549	0.671	1.541	1.38	0.9	6.628	2.288	8.064	4.282	2.753	4.503	Phospholipase A1-II 1
PCG	Solyc02g077040.4	SL4.0ch02	40102555	40104444	+	1890	5.693	7.61	3.116	4.58	9.581	10.761	5.439	8.6	7.024	6.564	4.423	1.392	27.61	16.975	9.555	20.648	36.385	10.123	9.602	1.723	81.548	48.937	21.496	20.764	phytophthora-inhibited protease 1
PCG	Solyc02g077050.3	SL4.0ch02	40107870	40109738	+	1869	0.871	1.065	0.343	0.379	0.095	0.408	0.314	1.095	0.705	0.37	0.439	0.348	0.316	0.19	0.16	0.61	0.47	0.096	2.044	0.376	0.69	0.408	1.064	1.001	Cysteine protease
PCG	Solyc02g077060.2	SL4.0ch02	40112371	40112850	+	480	0.404	0.877	0	0.047	0.095	0.125	0.063	0.125	0.094	0.2	0.016	0	0.126	0.158	0.032	0.867	0.752	0.386	0.124	0.063	0.126	0.157	0.282	0.36	NB-ARC domains-containing protein
PCG	Solyc02g077070.3	SL4.0ch02	40116331	40117938	-	1608	0.653	1.065	0.156	1.074	1.45	0.847	0.346	0.719	0.533	0.37	0.533	1.676	1.406	1.897	0.447	2.184	1.458	1.703	0.558	0.407	1.255	1.929	0.782	0.969	Unknown protein
PCG	Solyc02g077080.3	SL4.0ch02	40125293	40129804	+	4512	28.495	35.919	31.286	84.932	88.338	63.278	42.975	52.258	47.629	20.061	18.162	28.656	33.675	26.711	36.206	52.695	35.366	12.919	19.575	17.047	36.146	33.064	33.855	37.525	Protein trichome birefringence-like 40
PCG	Solyc02g077090.4	SL4.0ch02	40131002	40135480	-	4479	33.317	29.186	35.617	17.877	19.823	23.843	25.433	39.405	32.437	30.846	33.312	12.051	10.141	8.756	10.514	14.771	17.84	9.802	26.823	30.835	15.939	13.897	21.621	19.92	Protein CHUP1, chloroplastic
PCG	Solyc02g077100.3	SL4.0ch02	40151666	40153626	+	1961	36.257	40.726	45.215	34.87	34.746	35.467	34.832	27.896	31.355	42.617	41.405	27.96	34.986	35.593	37.101	44.25	51.529	13.385	33.234	29.096	32.538	32.468	39.19	40.574	Phospholipase A1-IIgamma
PCG	Solyc02g077110.3	SL4.0ch02	40159551	40161111	+	1561	9.924	15.141	19.974	56.679	59.375	26.729	20.513	27.615	24.073	10.955	6.932	21.381	58.995	53.722	20.548	9.569	15.849	5.753	14.619	12.174	48.211	62.097	21.073	24.047	Phospholipase A1-II 1
PCG	Solyc02g077130.2	SL4.0ch02	40169577	40170188	-	612	3.857	3.664	7.338	0.9	0.615	1.035	0.063	0.203	0.133	3.266	5.944	2.578	0.347	0.316	0.32	0	0.094	0.032	4.011	5.672	0.282	0.518	0.11	0.172	GDSL esterase/lipase
PCG	Solyc02g077140.3	SL4.0ch02	40171972	40173538	-	1567	8.835	5.386	11.623	3.316	3.167	6.698	1.792	2.252	2.022	6.687	7.873	0.933	2.606	2.592	0.543	0.482	0.502	0.354	10.686	10.764	3.326	4.329	1.064	0.625	Phospholipase A1-II 1
PCG	Solyc02g077160.3	SL4.0ch02	40177370	40178906	-	1537	25.727	24.959	21.346	27.921	29.971	27.545	28.608	19.515	24.049	19.937	19.197	9.157	22.698	27.596	23.008	12.652	15.724	5.463	25.77	21.512	31.157	30.272	21.277	18.075	Phospholipase A1-IIgamma
PCG	Solyc02g077190.3	SL4.0ch02	40185477	40187981	+	2505	0.156	0.188	0.327	0.3	0.189	0.173	0.189	0.063	0.125	0.123	0.376	0	0.237	0.3	0.224	0.193	0.11	0	0.046	0.345	0.361	0.173	0.219	0.281	Unknown protein
PCG	Solyc02g077200.3	SL4.0ch02	40188783	40189429	-	647	0.031	0.063	0.374	0.063	0.126	0.392	0	0	0	0	0.125	0	0.063	0	0.096	0.032	0.063	0	0.046	0.063	0.016	0	0.11	0.047	Unknown protein
PCG	Solyc02g077210.1	SL4.0ch02	40189458	40192138	+	2681	0.747	0.72	1.636	1.721	0.977	0.345	1.478	1.11	1.293	0.401	0.533	0.19	1.09	1.296	0.687	0.674	0.439	0.032	0.124	0.674	1.396	1.098	0.641	0.969	hypothetical protein
PCG	Solyc02g077220.3	SL4.0ch02	40206217	40211282	-	5066	6.253	6.42	4.612	3.727	2.962	6.776	5.25	4.222	4.735	10.847	9.896	4.428	4.138	4.71	7.382	7.771	9.422	10.445	7.805	6.424	5.052	5.239	9.309	8.787	GDSL esterase/lipase
PCG	Solyc02g077230.3	SL4.0ch02	40215447	40216926	+	1480	0.249	0.235	0.623	0.853	0.583	0.925	1.116	0.735	0.925	0.74	0.8	1.55	0.49	0.774	0.479	3.356	2.273	1.848	0.542	0.627	0.518	0.627	1.721	1.564	transmembrane protein
PCG	Solyc02g077240.4	SL4.0ch02	40229739	40232831	+	3093	16.643	17.975	12.558	16.203	20.611	19.106	21.503	17.857	19.675	16.671	15.496	6.421	16.459	21.337	24.063	75.655	38.204	22.368	13.845	10.404	19.595	20.735	27.034	30.27	Pyruvate decarboxylase
PCG	Solyc02g077250.2	SL4.0ch02	40233758	40235484	-	1727	1.244	1.284	1.87	0.632	1.292	2.196	0.849	1.251	1.05	1.017	1.004	0.727	0.284	0.664	0.607	0.417	0.721	0.675	0.712	0.971	0.69	0.094	0.907	0.782	TCP transcription factor 1
PCG	Solyc02g077260.3	SL4.0ch02	40239945	40243413	-	3469	23.845	24.458	34.168	32.154	33.532	37.302	18.422	21.141	19.785	42.325	41.593	28.419	47.512	38.96	30.822	20.07	24.142	6.781	37.695	41.928	48.775	52.011	23.827	29.661	SUN-like protein5
PCG	Solyc02g077270.4	SL4.0ch02	40248344	40251974	-	3631	8.493	13.654	6.139	3.032	4.727	4.282	3.505	5.066	4.288	8.32	6.697	2.483	5.434	4.362	4.442	5.636	5.502	0.514	7.852	5.468	6.809	5.396	4.756	7.63	Calcium-binding EF-hand family protein
PCG	Solyc02g077280.4	SL4.0ch02	40254123	40260307	-	6185	18.152	17.333	21.501	7.328	8.95	11.89	6.13	10.571	8.356	13.682	14.021	10.849	7.471	7.381	5.656	7.418	8.669	2.635	10.887	14.681	8.189	7.482	9.606	8.834	GTPase Era
PCG	Solyc02g077290.2	SL4.0ch02	40262545	40266483	+	3939	0	0.157	0.156	0.442	0.252	0.596	0.251	0.125	0.188	1.14	0.423	0.158	3.301	7.381	0.272	9.746	1.85	0.032	0	0.063	0.596	0.439	0.407	0.313	glutamate receptor-like 1.2
PCG	Solyc02g077300.2	SL4.0ch02	40268368	40270362	+	1995	0.264	0.658	1.153	2.685	3.025	3.639	2.153	2.58	2.367	0.308	0.22	0	2.827	1.912	3.643	0.819	1.254	1.012	0.867	0.909	1.961	1.396	1.236	2.048	Peroxidase
PCG	Solyc02g077310.4	SL4.0ch02	40271149	40275017	+	3869	2.738	2.568	5.484	5.843	6.933	7.31	6.602	6.943	6.773	3.082	3.576	2.151	4.991	5.137	9.491	4.945	6.02	7.456	3.624	2.914	6.872	4.58	5.319	5.316	D-aminoacyl-tRNA deacylase
PCG	Solyc02g077320.4	SL4.0ch02	40274896	40283475	-	8580	13.657	15.501	21.034	9.665	8.446	11.576	9.337	9.695	9.516	12.203	13.268	8.635	10.456	9.704	11.824	9.569	9.5	3.953	14.65	14.227	11.358	9.568	10.451	10.914	Negative regulator of systemic acquired resistance (SNI1)
PCG	Solyc02g077330.3	SL4.0ch02	40291255	40294821	+	3567	1.618	0.971	0.561	19.172	30.538	1.914	1.76	1.532	1.646	0.924	0.941	0	10.235	7.618	0.831	0.353	0.251	0.032	1.332	1.097	13.21	18.147	0.375	0.485	GDSL esterase/lipase
PCG	Solyc02g077370.1	SL4.0ch02	40311975	40312460	-	486	1.96	3.57	0	0.316	0.158	0.565	0.189	0.375	0.282	4.453	0.125	0.032	1.295	4.41	0.479	8.558	2.743	0.868	3.268	0.063	0.643	0.314	0.532	1.548	Ethylene Response Factor C.5
PCG	Solyc02g077390.2	SL4.0ch02	40324933	40326867	-	1935	0.156	0.125	0.343	0.063	0.063	0.251	0.063	0.375	0.219	0	0	0	0.063	0.063	0.128	0	0	0	0	0.094	0	0	0.063	0	compound inflorescence
PCG	Solyc02g077400.4	SL4.0ch02	40338398	40340454	-	2057	2.286	2.85	10.782	6.522	7.343	8.188	6.005	6.286	6.146	3.883	2.886	1.993	7.819	5.311	7.43	3.484	5.863	3.808	3.779	2.836	8.44	6.447	5.476	7.677	Rac-like GTP binding protein
PCG	Solyc02g077410.3	SL4.0ch02	40341974	40346488	-	4515	148.869	177.168	176.42	142.243	161.8	164.439	135.321	128.66	131.982	188.004	175.486	143.707	154.604	128.876	127.968	133.762	150.212	89.102	175.402	147.655	151.848	143.752	144.524	159.216	28 kDa heat-and acid-stable phosphoprotein
PCG	Solyc02g077420.3	SL4.0ch02	40349525	40351065	-	1541	36.755	43.419	62.432	197.043	151.116	334.588	207.926	268.485	238.284	35.422	45.216	39.41	156.357	231.958	109.833	139.156	124.158	34.436	92.827	46.91	208.17	189.725	116.927	143.753	Phospholipase A1-II 1
PCG	Solyc02g077430.4	SL4.0ch02	40363439	40365001	-	1563	36.661	41.853	142.703	160.499	145.223	330.384	219.495	290.095	254.887	44.697	63.065	41.371	88.453	174.047	70.495	120.243	88.447	30.065	75.947	57.502	145.369	106.814	80.757	99.848	Phospholipase A1-II 1
PCG	Solyc02g077440.3	SL4.0ch02	40369819	40372996	+	3178	7.653	7.704	10.096	13.234	15.222	16.941	13.832	12.979	13.404	8.967	9.536	13.79	12.131	14.952	12.239	13.487	13.639	20.247	9.973	9.589	17.132	13.928	12.14	12.102	Transcription elongation factor 1 homolog
PCG	Solyc02g077450.3	SL4.0ch02	40373912	40378653	-	4742	44.796	42.887	62.073	41.092	42.609	42.494	25.999	34.604	30.313	50.783	56.258	78.013	40.151	37.869	38.219	30.458	30.177	53.831	55.225	51.156	42.218	49.141	29.302	32.584	Vascular plant one zinc finger transcription factor protein
PCG	Solyc02g077460.3	SL4.0ch02	40383592	40384242	-	651	8.897	8.612	8.881	7.849	9.36	7.216	6.13	7.209	6.671	7.565	8.124	9.947	8.561	7.918	6.247	5.314	5.644	1.446	8.657	8.555	8.566	7.78	7.29	7.13	Octanoyltransferase
PCG	Solyc02g077470.4	SL4.0ch02	40387815	40395053	-	7239	33.955	34.807	13.197	16.819	13.804	18.431	26.046	23.643	24.841	15.331	11.371	14.296	21.324	27.264	24.926	37.474	41.731	25.807	29.115	10.654	18.779	14.901	31.367	37.541	OPA3-like protein
PCG	Solyc02g077480.1	SL4.0ch02	40397257	40397667	+	411	20.951	31.926	28.731	46.556	59.06	43.561	67.354	67.145	67.249	24.205	17.064	13.711	42.221	47.684	44.723	44.924	59.806	43.949	27.799	28.265	61.42	44.247	65.207	79.428	Histone H3
PCG	Solyc02g077520.3	SL4.0ch02	40406535	40408929	+	2395	0.156	0.094	0	0	0	0.125	0.031	0.063	0.047	0.277	0.549	0	0.19	0.411	0.16	2.697	0.752	0	0	0.063	0.22	0.125	0.156	0.125	O-methyltransferase
PCG	Solyc02g077560.3	SL4.0ch02	40447988	40454574	+	6587	105.831	92.303	104.796	71.761	69.775	61.02	70.938	86.722	78.851	104.864	103.795	81.414	47.702	44.839	61.675	43.672	48.879	44.318	101.484	98.708	65.06	61.72	59.684	55.569	auxin response factor 3
PCG	Solyc02g077570.3	SL4.0ch02	40454953	40459799	+	4847	0.42	0.517	0.39	0.237	0.095	0.596	0.314	0.969	0.643	0.308	1.066	0.38	0.616	0.506	0.559	1.365	0.141	0	0.573	0.251	0.22	0.157	0.031	0.125	MLO-like protein
PCG	Solyc02g077580.1	SL4.0ch02	40461379	40461810	+	432	0.482	0.344	0.436	0.095	0.315	0.282	0.22	0.344	0.282	0.154	0.063	0.127	0.3	0.047	0.256	0.145	0.094	0	0.155	0.298	0.188	0.173	0.141	0.141	Glutaredoxin-C9
PCG	Solyc02g077590.1	SL4.0ch02	40466161	40466700	-	540	30.533	41.712	50.544	11.197	15.947	17.412	9.667	14.245	11.962	49.674	53.168	26.837	7.297	10.131	6.583	7.37	5.361	18.945	42.991	48.226	20.144	13.646	19.806	15.745	Homeobox-leucine zipper-like protein
PCG	Solyc02g077600.3	SL4.0ch02	40473596	40482651	+	9056	32.353	28.435	43.221	23.215	22.943	22.18	18.674	22.329	20.506	36.239	29.674	24.038	18.007	18.555	18.055	16.698	23.985	8.002	26.761	28.986	24.129	20.798	23.561	23.547	Guanylate-binding protein
PCG	Solyc02g077610.3	SL4.0ch02	40483346	40487516	-	4171	1.307	2.396	22.374	6.08	5.468	23.012	8.095	5.348	6.718	1.818	1.004	3.274	4.138	4.789	20.372	5.925	3.041	4.596	1.239	1.708	2.557	2.588	2.55	4.3	NAC domain protein
PCG	Solyc02g077630.3	SL4.0ch02	40496095	40500144	-	4050	63.461	55.867	59.861	38.502	41.191	50.51	56.115	52.196	54.15	54.759	43.162	27.802	44.637	47.779	56.754	52.278	59.633	49.364	52.221	52.519	39.441	38.303	58.98	60.228	Receptor-like protein kinase
PCG	Solyc02g077640.1	SL4.0ch02	40526271	40526900	+	630	1.773	1.19	3.085	1.169	0.599	0.439	0.362	0.688	0.525	2.712	1.96	0.633	1.99	1.122	0.799	3.853	1.991	0.386	2.199	1.394	2.008	3.059	1.267	2.267	DUF679 domain-containing protein
PCG	Solyc02g077650.2	SL4.0ch02	40527575	40529014	-	1440	0.809	0.783	2.103	2.321	3.073	2.4	2.374	3.065	2.72	1.094	0.769	0.095	2.922	3.667	3.132	3.773	4.295	0.273	1.239	1.175	3.028	3.074	3.16	3.299	Pentatricopeptide repeat-containing protein
PCG	Solyc02g077660.3	SL4.0ch02	40535021	40547596	+	12576	77.491	59.108	85.662	49.43	45.76	43.827	31.72	37.841	34.789	84.126	76.851	39.726	48.87	44.934	37.676	41.232	47.719	12.791	66.871	68.234	50.485	54.552	37.031	39.824	Homeobox domain-containing protein/DDT domain-containing protein
PCG	Solyc02g077670.3	SL4.0ch02	40547794	40551954	-	4161	25.789	35.794	34.496	31.996	30.475	20.047	27.633	22.799	25.21	53.711	35.351	27.138	29.221	30.441	23.296	21.13	22.762	12.437	63.836	67.905	33.636	33.566	25.469	23.922	DnaJ-like protein
PCG	Solyc02g077680.4	SL4.0ch02	40555606	40568052	+	12447	31.326	26.822	29.728	15.082	10.306	19.827	14.807	14.918	14.862	29.274	26.584	14.66	13.537	11.791	17.24	18.785	15.535	6.428	25.878	26.557	13.304	12.689	16.927	13.493	Alpha-1,4 glucan phosphorylase
PCG	Solyc02g077690.4	SL4.0ch02	40568717	40573492	+	4776	5.226	5.355	5.126	2.116	2.71	6.18	3.662	3.378	3.52	5.192	4.548	3.732	2.938	2.592	4.953	3.661	3.574	3.053	5.234	6.126	2.949	2.447	3.176	4.159	Myosin heavy chain-like protein
PCG	Solyc02g077700.1	SL4.0ch02	40573700	40574158	+	459	15.539	16.707	12.106	2.274	4.869	8.267	3.961	4.91	4.437	10.523	13.206	17.554	2.812	3.446	3.451	5.716	6.866	12.807	12.204	18.285	2.432	3.953	6.352	7.38	transmembrane protein
PCG	Solyc02g077710.1	SL4.0ch02	40582389	40583417	+	1029	858.575	787.871	993.828	511.045	675.705	931.513	629.923	694.776	662.434	873.996	814.083	241.615	645.725	617.969	664.814	608.775	570.656	173.255	766.405	937.402	606.326	715.75	829.866	943.524	protein E6-like
PCG	Solyc02g077720.4	SL4.0ch02	40593682	40595116	+	1435	5.46	5.261	8.304	1.927	2.269	5.176	4.008	4.331	4.17	5.901	5.787	1.581	2.369	2.134	2.349	1.975	2.399	1.527	7.65	6.001	2.291	1.741	3.708	4.034	Unknown protein
PCG	Solyc02g077730.3	SL4.0ch02	40596253	40598899	+	2647	43.614	42.558	52.6	69.724	78.048	76.769	118.047	83.516	100.736	42.987	48.792	57.787	64.129	82.329	117.183	81.692	105.503	195.27	40.544	47.834	63.397	58.489	91.724	99.332	Protein NUCLEAR FUSION DEFECTIVE 6, chloroplastic/mitochondrial
PCG	Solyc02g077740.3	SL4.0ch02	40599759	40602192	-	2434	47.285	56.431	59.83	59.79	65.993	67.78	69.445	58.857	64.137	65.159	56.65	67.592	67.303	69.037	58.544	58.829	65.951	73.564	52.902	46.252	64.73	76.197	69.806	72.205	Nucleic acid-binding, OB-fold
PCG	Solyc02g077750.4	SL4.0ch02	40603731	40604166	+	436	49.929	60.283	80.069	19.583	21.462	29.961	13.377	15.778	14.58	75.328	91.374	111.936	17.296	13.893	14.732	10.131	11.303	15.603	73.717	76.053	16.818	19.183	11.64	12.602	Protein DEHYDRATION-INDUCED 19
PCG	Solyc02g077760.2	SL4.0ch02	40608463	40608657	+	195	6.253	8.894	9.286	1.8	2.584	4.078	1.76	1.939	1.85	7.38	10.163	11.023	2.117	1.581	1.118	1.445	0.941	2.057	7.449	8.288	1.945	1.349	2.159	1.188	Unknown protein
PCG	Solyc02g077770.3	SL4.0ch02	40611886	40612682	+	797	0.498	1.159	3.272	2.227	3.183	6.055	1.446	2.721	2.085	1.464	1.851	31.36	3.728	2.434	0.895	3.019	1.599	3.985	1.332	1.097	3.906	3.811	2.034	3.033	F-box domain-containing protein
PCG	Solyc02g077780.3	SL4.0ch02	40613143	40621603	-	8461	38.481	38.612	37.082	19.456	19.161	27.639	22.32	23.236	22.78	33.311	30.019	36.627	27.484	27.849	28.952	56.292	48.095	35.448	34.102	30.224	26.513	26.257	33.573	37.807	MACPF domain-containing protein
PCG	Solyc02g077840.2	SL4.0ch02	40673557	40674020	-	464	4.962	7.876	9.021	7.407	9.47	16.251	12.166	17.748	14.964	7.627	8.25	17.127	14.232	13.893	32.963	18.32	18.561	36.75	5.668	3.807	11.39	10.87	14.174	19.748	Ethylene-responsive transcription factor 4
PCG	Solyc02g077850.3	SL4.0ch02	40680232	40686684	-	6453	40.783	46.253	70.58	54.768	56.349	74.729	54.544	62.829	58.697	44.836	46.55	46.02	59.453	55.871	68.194	47.012	53.3	31.559	54.265	55.935	61.028	57.94	53.192	48.751	Leucine-rich repeat receptor-like serine/threonine-protein kinase
PCG	Solyc02g077880.3	SL4.0ch02	40699338	40700479	+	1142	111.897	111.954	445.327	383.126	416.98	933.71	253.572	406.026	329.998	147.913	229.391	939.102	387.994	387.987	351.197	238.655	264.337	854	180.761	175.106	491.801	578.742	286.608	341.667	Auxin-repressed protein
PCG	Solyc02g077890.4	SL4.0ch02	40702015	40711195	-	9181	6.844	6.733	9.816	11.908	13.221	12.784	13.046	11.978	12.511	7.735	9.41	12.81	12.731	12.486	14.029	10.404	13.67	7.102	8.332	9.197	13.241	13.301	15.128	14.244	RING 1B
PCG	Solyc02g077900.4	SL4.0ch02	40715664	40723227	+	7564	45.698	43.685	55.935	65.539	66.97	58.573	53.758	61.453	57.615	56.145	54.987	43.965	60.891	60.882	56.722	57.48	62.016	40.269	43.58	45.061	68.935	64.026	59.324	53.552	glyoxysomal processing protease, glyoxysomal
PCG	Solyc02g077910.4	SL4.0ch02	40724030	40727781	+	3752	3.297	2.505	4.768	3.411	3.309	7.341	4.81	5.066	4.938	2.958	2.792	3.321	4.612	3.509	6.615	2.505	3.856	3.567	2.292	3.572	4.518	3.764	4.412	4.816	Mitochondrial substrate carrier family protein
PCG	Solyc02g077920.4	SL4.0ch02	40728780	40731339	-	2560	0.218	0.313	0.156	0.316	0.221	0.314	0.157	0	0.078	0.493	0.627	0.095	0.632	0.379	0.224	0	0	0	0.372	0.658	0.533	0.816	0.125	0.219	Colorless non-ripening
PCG	Solyc02g077940.1	SL4.0ch02	40738599	40738763	+	165	4.526	5.746	3.584	4.596	3.876	3.749	4.165	3.471	3.817	3.498	4.674	1.234	5.734	5.137	4.602	5.25	3.903	5.399	2.4	5.374	4.283	3.529	5.006	5.285	Unknown protein
PCG	Solyc02g077950.3	SL4.0ch02	40755691	40756830	+	1140	80.322	65.841	64.784	33.212	32.256	30.51	26.926	27.802	27.365	89.626	90.762	64.081	39.709	27.944	29.384	36.19	33.234	33.713	78.332	74.815	38.468	39.793	37.907	33.648	Dof zinc finger protein5
PCG	Solyc02g077960.3	SL4.0ch02	40772445	40773341	-	897	3.546	4.572	4.814	2.385	2.206	3.373	1.933	2.83	2.383	3.621	4.376	3.574	2.369	1.581	2.588	2.746	2.351	1.044	4.042	4.262	3.765	2.29	2.722	3.409	Dof zinc finger protein PBF
PCG	Solyc02g077970.4	SL4.0ch02	40777071	40778505	-	1435	0.902	0.658	6.357	86.748	100.156	14.667	0.377	0.532	0.455	1.048	1.223	2.182	59.043	37.537	6.231	0.096	0.314	0.129	2.757	5.734	37.558	65.877	0.25	0.344	Late embryogenesis abundant protein
PCG	Solyc02g077980.3	SL4.0ch02	40780018	40780722	-	705	0.233	0.204	1.698	15.24	16.293	3.075	0.157	0.266	0.212	0.293	0.549	0.095	9.588	6.796	2.125	0.032	0.157	0	1.084	1.238	7.264	9.207	0.078	0.063	Unknown protein
PCG	Solyc02g077990.3	SL4.0ch02	40781095	40784595	-	3501	148.885	157.205	124.334	61.78	67.979	81.757	70.356	73.712	72.039	110.781	128.858	138.441	49.439	55.634	41.735	49.741	61.044	108.53	110.606	215.592	54.345	67.194	72.403	74.487	30S ribosomal protein S5, chloroplastic
PCG	Solyc02g078000.2	SL4.0ch02	40785517	40799404	-	13888	21.885	19.337	33.67	16.756	13.946	28.361	17.856	15.512	16.681	24.96	27.901	15.593	22.208	20.152	24.702	21.467	20.568	7.151	22.657	23.627	20.489	18.163	19.603	19.247	transcriptional corepressor LEUNIG-like
PCG	Solyc02g078010.4	SL4.0ch02	40809098	40811174	-	2077	0.964	0.971	1.698	1.769	2.064	1.443	1.933	1.736	1.834	0.847	1.051	0.838	1.264	1.596	1.039	0.883	1.285	1.061	1.084	0.971	1.365	0.957	1.643	1.126	transmembrane protein
PCG	Solyc02g078020.3	SL4.0ch02	40812013	40818099	-	6087	24.42	25.428	39.139	61.212	74.219	56.439	20.403	30.586	25.507	30.384	34.536	34.792	70.984	57.847	31.86	33.428	32.011	16.262	27.659	34.062	62.283	87.961	26.471	31.615	Telomerase activating protein est1
PCG	Solyc02g078030.3	SL4.0ch02	40827915	40828706	-	792	150.627	172.095	141.161	143.206	196.609	289.255	176.598	158.26	167.406	155.725	226.176	209.559	228.415	182.772	351.708	440.092	232.717	324.448	209.024	193.014	155.723	234.082	266.114	256.172	VQ motif-containing protein 4
PCG	Solyc02g078040.3	SL4.0ch02	40842394	40843535	-	1142	254.995	435.836	684.646	816.882	959.028	1430.59	330.562	557.125	444.139	281.959	320.373	239.544	745.266	413.892	749.034	103.689	82.019	255.544	368.103	589.446	749.311	947.604	222.028	246.947	Pistil-specific extensin-like protein
PCG	Solyc02g078050.4	SL4.0ch02	40845839	40847341	-	1503	0	0	0.312	0.063	0.158	0.533	0.094	0.031	0.063	0.123	0	0	0.095	0.032	0.415	0.289	0.282	0.161	0.031	0.094	0.063	0.282	0.125	0.156	Pistil-specific extensin-like protein
PCG	Solyc02g078100.3	SL4.0ch02	40867244	40868804	-	1561	0	0.438	32.003	0	1.733	59.106	0.063	16.2	8.152	33.342	21.8	21.919	21.166	27.311	85.738	27.134	44.114	43.836	27.783	31.775	1.412	9.097	0.156	22.453	Pistil-specific extensin-like protein
PCG	Solyc02g078120.2	SL4.0ch02	40877919	40882612	-	4694	257.111	212.821	211.554	194.532	211.184	223.749	194.03	204.029	199.043	231.792	234.473	158.937	197.409	213.276	282.619	249.798	269.51	214.552	221.274	229.317	193.627	187.121	219.837	233.907	Eukaryotic translation initiation factor 3 subunit D
PCG	Solyc02g078130.3	SL4.0ch02	40894998	40896610	+	1613	11.759	12.479	30.741	11.323	12.48	30.055	26.313	32.65	29.49	14.021	25.58	6.136	20.471	27.248	50.315	49.5	42.985	26.208	22.44	12.158	37.48	27.386	70.792	80.867	bHLH transcription factor 079
PCG	Solyc02g078140.3	SL4.0ch02	40901819	40905100	-	3282	58.204	56.321	72.138	49.13	42.924	56.141	66.427	44.753	55.561	77.978	87.657	125.742	43.5	50.419	66.596	61.815	75.373	44.816	68.575	76.695	42.986	39.636	58.495	50.034	MAP kinase kinase kinase 18
PCG	Solyc02g078150.4	SL4.0ch02	40915353	40916764	+	1412	43.365	82.392	163.441	40.887	63.078	267.639	11.805	74.619	43.294	139.192	165.339	737.134	96.493	43.923	13.134	68.238	32.497	26.514	164.453	189.097	107.654	119.394	49.39	62.839	PDDEXK-like protein
PCG	Solyc02g078160.3	SL4.0ch02	40919358	40921218	+	1861	96.965	132.058	190.77	45.277	49.794	130.698	49.372	49.819	49.596	156.603	165.276	353.899	52.567	50.751	50.523	41.039	38.392	23.911	211.316	225.635	66.66	62.285	48.764	48.126	DUF506 domain-containing protein
PCG	Solyc02g078170.3	SL4.0ch02	40922824	40925099	-	2276	5.366	5.136	5.095	3.743	4.065	7.984	5.093	6.255	5.675	7.149	6.65	9.204	5.181	6.006	5.033	11.368	8.747	3.021	8.347	5.139	4.126	3.545	5.648	8.443	Lectin receptor kinase
PCG	Solyc02g078180.3	SL4.0ch02	40928771	40935370	+	6600	19.723	19.745	16.516	17.261	18.641	17.004	18.076	14.605	16.336	15.284	13.614	16.416	17.817	18.634	18.566	15.703	19.376	5.656	17.903	17.799	15.155	15.01	18.351	18.184	DUF616 domain-containing protein
PCG	Solyc02g078200.4	SL4.0ch02	40940402	40944662	+	4261	36.723	36.796	36.163	50.504	80.695	54.839	64.886	63.814	64.349	31.616	42.723	28.387	49.929	59.507	59.215	64.513	56.2	58.603	33.281	53.914	50.485	52.341	58.464	60.087	50S ribosomal protein L21, mitochondrial
PCG	Solyc02g078210.3	SL4.0ch02	40950423	40959684	+	9262	1389	1136.78	1025.89	396.992	367.122	334.055	273.598	434.141	354.079	1800.52	1821.63	605.304	363.669	287.813	303.615	366.171	347.893	135.429	1178.57	1031.8	448.375	371.67	310.873	372.156	Ubiquitin-conjugating enzyme
PCG	Solyc02g078220.1	SL4.0ch02	40960448	40963264	+	2817	23.3	19.932	20.021	34.159	36.038	26.729	24.977	29.022	27.005	22.541	20.954	16.384	29.648	26.853	28.169	28.628	27.136	16.181	21.805	21.214	36.836	30.993	26.048	26.596	DUF2921 family protein, putative (DUF2921)
PCG	Solyc02g078230.2	SL4.0ch02	40963918	40972920	-	9003	47.751	38.831	50.513	18.856	21.872	26.51	14.43	20.218	17.332	47.548	48.055	52.663	18.433	15.062	24.127	19.877	26.086	11.023	47.683	48.21	18.669	21.771	19.133	21.905	Callose synthase 12
PCG	Solyc02g078240.4	SL4.0ch02	40978034	40980920	+	2887	30.082	30.956	22.95	10.518	10.006	10.322	8.299	9.898	9.101	29.059	27.039	22.52	8.593	9.072	5.305	7.707	8.12	1.671	23.757	26.949	9.429	10.305	11.514	9.725	Phosphoglycerate mutase
PCG	Solyc02g078250.4	SL4.0ch02	40981314	40982648	-	1335	0.653	0.564	0	0.221	0.221	0.282	0.063	0.094	0.078	0.154	0.816	0.316	0.221	0.537	0.16	0.674	1.285	0.739	0.527	0.188	0.188	0.282	0.25	0.094	CASP-like protein
PCG	Solyc02g078260.3	SL4.0ch02	40989446	40996965	+	7520	152.587	126.813	169.222	154.687	144.813	158.745	105.189	144.609	124.951	168.112	177.478	150.998	133.312	134.013	123.255	106.595	121.399	75.797	160.396	155.082	152.539	163.39	116.333	106.712	RNA polymerase II subunit 2
PCG	Solyc02g078270.3	SL4.0ch02	40997989	41003946	+	5958	14.994	12.808	17.731	15.287	15.064	20.298	15.09	13.229	14.157	15.808	13.018	11.197	15.037	16.406	18.566	12.556	14.736	14.558	13.148	13.976	16.285	13.395	12.61	15.635	LSD1 zinc finger family protein
PCG	Solyc02g078285.1	SL4.0ch02	41008906	41019911	-	11006	17.421	16.253	22.109	10.944	10.038	11.467	13.329	7.772	10.543	17.75	18.256	10.09	12.526	10.305	7.366	9.585	11.005	2.266	13.535	20.509	12.519	10.399	12.547	12.18	Transcription initiation factor TFIID subunit 13
PCG	Solyc02g078300.3	SL4.0ch02	41027466	41030895	-	3430	3.982	7.939	8.18	6.68	7.8	8.173	9.117	5.989	7.549	7.118	6.54	5.662	5.86	5.405	9.954	6.133	6.427	5.319	7.403	6.064	7.217	6.572	8.01	8.396	Transcription initiation factor TFIID subunit 13
PCG	Solyc02g078320.3	SL4.0ch02	41034624	41035319	+	696	33.675	49.119	35.711	68.918	81.814	74.431	62.434	107.409	84.98	32.14	42.064	66.785	77.144	47.858	50.075	58.588	38.533	44.8	52.113	58.755	74.614	69.923	74.734	75.645	E3 ubiquitin-protein ligase RMA1H1-like
PCG	Solyc02g078330.3	SL4.0ch02	41040219	41044143	-	3925	4.822	5.339	7.821	6.917	7.327	6.651	7.529	7.944	7.737	5.285	5.38	2.783	6.381	6.117	5.96	5.716	6.898	2.539	5.962	5.374	6.872	5.678	6.727	7.661	Pentatricopeptide repeat
PCG	Solyc02g078340.4	SL4.0ch02	41049571	41051969	+	2399	0.218	0.188	0.156	2.622	1.844	2.29	1.32	1.579	1.45	0.524	0.329	0.316	3.412	2.308	1.023	2.184	1.975	2.555	0.759	0.658	2.024	2.949	1.69	0.876	Heat stress transcription factor B-2b
PCG	Solyc02g078350.3	SL4.0ch02	41053580	41055640	+	2061	2.815	2.834	2.135	2.779	4.428	3.027	4.087	3.784	3.935	1.726	1.898	1.771	3.791	4.694	3.084	3.789	4.311	2.185	1.75	2.46	3.185	3.466	4.24	4.878	Pentatricopeptide repeat
PCG	Solyc02g078360.4	SL4.0ch02	41058529	41063360	-	4832	21.496	16.957	21.782	24.178	23.526	22.322	19.727	20.938	20.334	18.859	18.632	18.74	28.447	29.84	26.364	22.077	25.615	25.18	21.557	19.021	27.314	30.444	22.81	23.688	Glutaredoxin
PCG	Solyc02g078380.3	SL4.0ch02	41068146	41069600	-	1455	32.104	36.639	41.772	21.351	19.382	50.824	23.264	15.496	19.37	31.277	37.704	111.651	17.596	15.995	9.219	56.083	29.362	28.056	40.172	42.053	25.792	31.354	13.861	17.324	Stem-specific protein TSJT1
PCG	Solyc02g078390.3	SL4.0ch02	41070375	41075543	-	5169	18.758	16.065	24.399	10.802	8.336	14.62	8.095	12.197	10.151	15.438	15.747	16.763	8.972	9.388	8.053	16.313	13.607	4.66	15.858	17.956	10.621	11.434	12.062	14.275	DNA mismatch repair protein MutS
PCG	Solyc02g078400.3	SL4.0ch02	41075707	41083123	-	7417	0.062	0.063	0.374	35.707	27.024	8.376	5.03	11.321	8.184	0.678	0.659	1.392	69.294	42.674	27.578	28.467	10.629	5.303	0.279	0.564	43.488	46.647	12.672	12.071	Allantoinase
PCG	Solyc02g078410.1	SL4.0ch02	41090243	41090731	-	489	10.53	11.493	10.844	14.545	15.71	17.49	13.769	14.214	13.992	11.109	10.273	12.082	13.315	13.213	10.593	14.001	11.773	6.653	12.56	10.905	13.869	13.85	14.518	12.665	1,4-dihydroxy-2-naphthoyl-CoA thioesterase 1
PCG	Solyc02g078440.3	SL4.0ch02	41096847	41103544	+	6698	18.292	18.476	20.068	16.993	16.955	18.949	17.228	17.576	17.402	17.257	15.496	13	15.511	13.245	22.209	17.565	18.153	6.074	17.345	17.266	15.971	16.595	21.433	17.136	RNA polymerase II transcription factor B subunit 2
PCG	Solyc02g078450.3	SL4.0ch02	41103760	41105600	+	1841	62.186	51.765	29.884	31.901	33.847	52.392	57.059	73.431	65.266	81.475	77.572	60.38	54.494	45.74	31.988	52.471	70.983	54.859	53.522	59.288	60.212	53.172	69.243	62.761	tetraspanin-19-like
PCG	Solyc02g078460.3	SL4.0ch02	41105723	41110368	-	4646	31.886	31.566	68.976	52.368	51.465	57.459	51.18	60.796	56	45.576	54.266	56.585	57.542	56.172	39.274	49.934	54.46	17.322	44.137	49.072	63.695	76.511	51.877	62.542	RING/U-box superfamily protein
PCG	Solyc02g078470.4	SL4.0ch02	41121452	41124869	+	3418	24.576	24.426	26.674	32.454	32.666	30.839	31.091	33.244	32.17	22.218	21.738	21.729	31.511	30.852	24.574	35.339	32.921	10.573	22.27	23.063	33.542	35.087	30.663	30.864	Tetratricopeptide-like helical
PCG	Solyc02g078480.3	SL4.0ch02	41127678	41129947	-	2270	46.258	61.316	20.972	28.111	26.189	25.537	42.314	39.999	41.154	26.378	25.784	24.354	37.166	28.766	31.796	43.656	41.762	18.929	31.004	23.753	25.447	25.315	42.71	41.653	CBS domain-containing protein
PCG	Solyc02g078490.3	SL4.0ch02	41142060	41147255	+	5196	6.439	6.279	10.112	5.227	2.868	3.812	4.118	3.346	3.731	5.007	7.356	1.882	5.007	3.872	3.371	3.613	2.916	1.35	5.018	7.207	4.44	3.89	3.551	3.659	splicing factor U2af large subunit A isoform X1
PCG	Solyc02g078500.2	SL4.0ch02	41149311	41151806	+	2496	4.324	5.245	6.139	0.347	0.252	3.373	0.44	2.377	1.411	6.44	7.152	20.859	0.253	0.221	0.16	2.537	1.427	0.868	5.018	5.515	0.345	0.816	2.347	3.424	Aluminum induced protein with YGL and LRDR motifs
PCG	Solyc02g078520.4	SL4.0ch02	41155948	41173740	-	17793	57.613	49.354	81.082	53.142	49.18	59.231	34.722	43.705	39.225	82.662	83.422	90.649	59.516	52.868	57.649	47.943	49.146	56.739	70.526	67.748	57.153	60.575	39.831	41.919	Mediator of rna polymerase ii transcription subunit 16
PCG	Solyc02g078530.3	SL4.0ch02	41180944	41185997	+	5054	0.436	1.096	1.402	1.642	1.828	5.239	2.484	2.471	2.477	1.017	1.757	0.727	3.538	3.414	3.228	9.489	4.327	2.073	0.867	0.282	2.039	1.129	2.816	2.658	Protein kinase domain
PCG	Solyc02g078540.4	SL4.0ch02	41186517	41190448	-	3932	422.669	416.53	341.715	606.21	626.462	537.898	826.578	650.305	738.212	362.387	289.303	291.748	559.846	623.39	709.297	528.528	745.229	977.859	387.632	345.762	601.933	560.046	787.359	782.806	Clathrin light chain
PCG	Solyc02g078550.3	SL4.0ch02	41191790	41202347	-	10558	28.153	21.169	53.722	35.47	36.81	33.914	25.558	29.866	27.718	34.297	38.3	24.101	36.266	36.32	32.947	34.649	38.313	13.434	29.146	36.663	39.409	40.938	32.666	29.426	RNA polymerase II C-terminal domain phosphatase-like 1
PCG	Solyc02g078560.4	SL4.0ch02	41206897	41217617	+	10721	43.676	38.236	57.742	37.934	37.44	41.569	30.84	36.215	33.534	49.859	54.486	40.928	36.992	30.883	34.129	36.222	33.83	17.965	46.088	53.083	35.675	35.04	34.606	34.898	WAPL (Wings apart-like protein regulation of heterochromatin) protein
PCG	Solyc02g078570.3	SL4.0ch02	41218350	41220659	-	2310	5.102	6.357	5.578	8.117	9.108	6.086	10.28	10.352	10.316	4.961	4.987	2.594	7.045	8.883	10.45	5.266	6.741	6.974	7.031	7.583	9.633	9.16	10.482	11.32	Epoxide hydrolase
PCG	Solyc02g078580.1	SL4.0ch02	41228556	41230493	+	1938	29.755	28.857	37.627	27.511	32.146	32.282	32.553	29.647	31.097	32.633	28.921	28.213	30.974	30.615	31.301	31.068	35.727	20.906	32.243	29.581	31.314	31.119	33.432	37.087	RNA polymerase-associated protein RTF1
PCG	Solyc02g078590.1	SL4.0ch02	41235457	41236746	+	1290	3.142	3.006	2.727	1.927	3.356	4.22	3.568	4.097	3.833	2.696	2.76	1.313	3.649	3.367	3.995	3.789	3.621	1.43	3.345	3.134	3.875	3.482	3.457	4.112	Alpha 1,4-glycosyltransferase family protein
PCG	Solyc02g078600.3	SL4.0ch02	41238788	41241430	-	2643	3.609	4.823	7.541	5.401	6.193	4.878	5.91	9.538	7.729	2.912	2.98	6.958	3.412	5.627	5.56	2.762	5.957	4.082	4.398	4.293	5.836	5.333	7.103	7.192	polyol monosaccharide transporter 1
PCG	Solyc02g078610.4	SL4.0ch02	41242522	41252917	+	10396	68.376	55.429	67.838	71.856	69.397	62.431	60.8	61.703	61.252	72.909	77.541	53.959	72.911	69.037	64.583	56.26	72.331	36.476	64.858	66.62	71.79	76.731	66.896	68.64	Splicing factor 3B subunit 2
PCG	Solyc02g078620.1	SL4.0ch02	41256663	41257517	+	855	9.379	11.164	9.613	2.811	2.773	2.463	2.955	3.706	3.331	10.477	8.846	15.909	2.353	2.118	0.879	1.75	2.696	0.868	13.473	12.503	3.593	3.278	3.692	3.831	Dof zinc finger protein DOF5.3
