## Supplementary material for "Role of the tomato *MARS1/ROUGH* gene encoding a LYSINE-SPECIFIC HISTONE DEMETHYLASE 1 in adventitious root and fruit skin formation": Suppl. Table S2 (part 2 of 3)

### Sheet: Table S2A (continued)
Type	GeneID	Chromosome	Start position	End position	Strand	Length	MT_T0-R1	MT_T0-R2	MT_T0-R3	MT_T8H-R1	MT_T8H-R2	MT_T8H-R3	MT_T8S-R1	MT_T8S-R2	MT-T8S-RV	32-5_T0-R1	32-5_T0-R2	32-5_T0-R3	32-5_T8H-R1	32-5_T8H-R2	32-5_T8H-R3	32-5_T8S-R1	32-5_T8S-R2	32-5_T8S-R3	P19E6_T0-R1	P19E6_T0-R2	P19E6_T8H-R1	P19E6_T8H-R2	P19E6_T8S-R1	P19E6_T8S-R2	Annot
PCG	Solyc02g078630.2	SL4.0ch02	41258830	41262227	-	3398	4.76	9.097	12.823	4.264	4.538	4.58	5.832	4.472	5.15	8.181	8.281	6.895	4.296	3.256	3.771	3.436	3.919	3.182	9.695	9.902	5.161	3.341	5.444	4.816	DUF1218 domain-containing protein
PCG	Solyc02g078640.3	SL4.0ch02	41262722	41286664	-	23943	126.735	105.346	161.198	94.123	90.859	94.369	82.586	93.258	87.936	138.484	128.639	68.604	81.124	78.331	92.928	78.128	98.041	31.142	132.752	150.632	94.821	83.193	84.418	85.307	Protein MOR1
PCG	Solyc02g078650.4	SL4.0ch02	41301776	41304562	+	2787	0.404	3.226	11.935	0.474	0.756	6.055	0.409	2.439	1.427	8.505	6.995	3.163	5.528	18.619	6.487	55.072	19.815	4.789	1.177	2.413	0.69	1.443	0.563	2.47	Polyphenol oxidase, chloroplastic
PCG	Solyc02g078660.4	SL4.0ch02	41307670	41312180	-	4511	57.644	46.88	36.116	5.433	4.444	10.243	8.174	8.538	8.356	26.162	34.818	83.991	8.419	11.032	7.03	24.084	16.147	5.978	37.617	38.935	6.966	6.086	13.939	15.323	Hydroxyproline-rich glycoprotein family protein
PCG	Solyc02g078670.3	SL4.0ch02	41314302	41319500	-	5199	210.635	222.529	249.883	426.271	422.905	290.604	600.733	527.431	563.986	246.152	183.187	191.799	246.595	389.757	419.583	408.285	647.753	169.784	189.495	156.367	317.22	234.49	604.193	509.529	COP1-interacting protein 7
PCG	Solyc02g078690.2	SL4.0ch02	41340075	41344946	-	4872	0.062	0.251	1.963	0	0	0.408	0.251	0.031	0.141	0.524	0.69	0.38	0	0.19	0.032	0.578	0.345	0.161	0.217	0.063	0	0.031	0.094	0.25	Carboxypeptidase
PCG	Solyc02g078700.3	SL4.0ch02	41355552	41359356	+	3805	1.275	2.02	2.493	1.311	1.198	1.929	1.729	1.126	1.427	1.51	1.161	0.696	1.185	1.075	0.703	1.734	1.317	0.129	1.704	2.272	1.663	1.616	1.564	1.329	LisH and RanBPM domains containing protein
PCG	Solyc02g078720.4	SL4.0ch02	41370746	41375651	+	4906	2.146	2.38	7.697	1.832	3.025	3.357	1.666	1.313	1.489	2.219	4.297	1.708	1.485	2.118	2.141	0.963	1.003	0.225	2.199	2.632	1.757	1.223	0.97	1.001	multidrug resistance protein
PCG	Solyc02g078740.4	SL4.0ch02	41378556	41379095	-	540	0.436	0.47	0.576	1.058	0.977	0.863	0.424	0.844	0.635	0.216	0.235	0.142	0.679	0.632	0.927	0.401	0.502	0.193	0.449	0.47	0.847	1.192	1.033	1.251	Unknown protein
PCG	Solyc02g078750.3	SL4.0ch02	41377392	41383929	+	6538	17.654	18.273	11.436	4.043	2.647	3.482	2.138	1.939	2.038	17.102	19.166	9.362	7.471	7.144	3.643	7.691	7.196	0.996	0.712	0.877	0.784	0.972	0.657	0.688	G-type lectin S-receptor-like serine/threonine-protein kinase
PCG	Solyc02g078760.1	SL4.0ch02	41386977	41387738	-	762	46.227	58.858	31.395	12.176	13	14.463	27.885	18.999	23.43	25.577	26.521	63.575	5.528	10.858	11.233	10.244	20.254	39.064	53.785	46.268	9.256	5.866	27.159	25.705	hypothetical protein
PCG	Solyc02g078780.3	SL4.0ch02	41403140	41410152	+	7013	62.963	56.055	63.787	28.711	29.451	44.141	27.193	34.276	30.744	71.923	74.278	27.328	24.956	21.906	38.124	25.4	30.444	13.819	51.973	48.069	26.67	24.249	29.068	33.147	Protein STRUBBELIG-RECEPTOR FAMILY 3
PCG	Solyc02g078790.4	SL4.0ch02	41410715	41419641	+	8927	34.935	28.936	42.862	24.668	25.59	27.106	17.479	23.143	20.318	39.875	39.868	16.953	27.958	23.012	18.726	20.808	24.048	5.56	30.818	37.415	26.764	25.347	23.655	22.89	Lysine-specific demethylase JMJ25
PCG	Solyc02g078800.4	SL4.0ch02	41428956	41442716	+	13761	53.817	44.719	59.113	38.802	36.841	34.149	28.231	34.808	31.528	49.505	55.003	38.524	31.654	31.468	32.34	29.671	31.572	10.316	49.619	48.978	33.887	38.083	29.099	31.615	Katanin p80 WD40 repeat-containing subunit B1
PCG	Solyc02g078810.4	SL4.0ch02	41446656	41450893	+	4238	8.026	5.574	7.946	6.743	6.114	4.863	2.201	1.501	1.85	9.306	7.716	2.056	5.528	3.793	3.547	1.67	2.195	0.643	6.52	8.476	5.036	7.466	2.284	2.22	Bromodomain protein
PCG	Solyc02g078820.3	SL4.0ch02	41458959	41466535	+	7577	14.372	15.219	10.906	21.288	21.115	17.38	14.147	17.92	16.038	13.959	10.79	8.287	26.046	20.768	17.416	15.221	15.238	8.838	15.022	11.657	26.011	27.543	15.457	18.231	Lysine ketoglutarate reductase trans-splicing-like protein (DUF707)
PCG	Solyc02g078830.4	SL4.0ch02	41467422	41470623	+	3202	83.837	87.527	72.388	57.611	66.434	73.537	83.969	67.051	75.488	83.54	89.743	56.727	63.339	60.66	79.89	70.068	80.295	135.911	92.053	95.058	54.188	52.356	80.632	76.27	p21-activated protein kinase-interacting protein 1-like
PCG	Solyc02g078840.4	SL4.0ch02	41472201	41478488	+	6288	29.584	27.824	34.792	40.334	43.964	43.984	34.235	39.342	36.795	40.275	43.726	41.703	46.154	39.877	43.237	60.82	46.136	50.199	31.748	30.49	52.839	48.372	51.455	44.624	Secretory carrier-associated membrane protein
PCG	Solyc02g078850.1	SL4.0ch02	41479422	41479859	-	438	5.288	4.04	6.154	3.411	4.097	5.365	6.099	5.019	5.558	2.65	3.184	2.609	2.101	2.987	1.949	3.837	4.578	10.348	4.15	4.418	5.24	2.933	8.166	7.974	glycine-rich protein
PCG	Solyc02g078860.3	SL4.0ch02	41481726	41485115	-	3390	13.688	11.649	18.011	29.721	31.704	57.474	20.906	30.711	25.821	10.6	12.327	41.877	48.886	43.717	54.102	29.607	38.47	72.664	12.111	11.156	38.531	50.051	33.573	39.996	PAP-specific phosphatase HAL2-like
PCG	Solyc02g078870.1	SL4.0ch02	41497281	41497433	+	153	17.032	28.106	10.408	12.444	14.938	15.686	45.835	25.128	35.455	14.052	5.834	18.566	5.639	8.155	9.139	13.824	22.747	57.045	21.465	7.771	10.182	4.831	32.979	29.723	BnaA08g25420D protein
PCG	Solyc02g078880.4	SL4.0ch02	41502585	41508545	-	5961	38.326	40.616	43.719	31.332	29.593	36.643	26.219	26.364	26.291	44.59	48.087	21.286	32.728	28.228	30.071	28.804	31.353	13.048	32.801	34.031	29.965	28.264	26.596	25.017	RNA helicase DEAD8
PCG	Solyc02g078890.1	SL4.0ch02	41511459	41511653	+	195	14.263	23.393	9.567	5.338	7.075	26.243	8.237	14.37	11.311	7.858	4.768	12.905	5.449	6.591	3.515	6.262	6.521	2.925	20.83	3.228	8.236	4.674	9.027	13.493	BnaA08g25420D protein
PCG	Solyc02g078900.3	SL4.0ch02	41513325	41518484	-	5160	22.771	28.153	31.691	51.104	50.425	34.227	61.208	57.168	59.183	23.851	20.797	15.277	59.611	61.735	71.39	69.554	64.493	30.177	31.19	23.126	53.843	49.219	56.477	59.415	Alternative NAD(P)H dehydrogenase mitochondrial-like
PCG	Solyc02g078910.3	SL4.0ch02	41521578	41523572	-	1995	1.804	1.613	2.244	1.39	1.938	1.506	0.472	0.844	0.658	2.003	1.255	0.506	1.722	1.454	1.166	2.473	0.972	0.418	1.765	2.006	2.824	2.792	0.986	1.126	endonuclease AM238701
PCG	Solyc02g078920.4	SL4.0ch02	41523900	41533260	-	9361	21.854	21.044	29.136	25.805	26.126	32.973	16.363	19.327	17.849	14.699	12.971	14.217	18.022	16.248	18.055	15.815	12.933	10.718	22.099	20.823	23.47	23.825	14.612	14.072	Endonuclease 3
PCG	Solyc02g078940.3	SL4.0ch02	41536132	41540597	+	4466	79.606	90.314	111.682	174.317	172.452	136.659	111.162	104.454	107.799	103.539	100.69	129.174	213.867	182.55	150.833	121.704	99.671	144.91	94.531	105.665	185.092	232.011	97.09	105.665	Oxidoreductase, zinc-binding dehydrogenase family protein
PCG	Solyc02g078950.4	SL4.0ch02	41540859	41547085	-	6227	5.164	5.042	14.023	8.402	7.375	11.482	7.545	7.631	7.588	6.903	6.556	8.508	10.614	10.179	22.241	4.255	5.205	5.528	8.301	6.988	9.162	8.282	5.601	6.285	Beta-galactosidase
PCG	Solyc02g078960.4	SL4.0ch02	41553827	41557942	+	4116	25.027	30.815	26.892	25.789	31.437	28.878	29.975	31.023	30.501	26.686	30.019	29.225	29.948	26.648	27.674	32.369	27.042	24.152	27.257	22.484	31.691	32.201	27.628	31.005	Organic solute transporter ostalpha protein (DUF300)
PCG	Solyc02g078970.4	SL4.0ch02	41558513	41563119	-	4607	68.407	56.149	80.832	61.37	57.421	57.757	55.047	52.164	53.602	68.533	74.31	65.662	58.821	59.649	55.827	58.122	65.528	46.664	62.597	59.1	58.926	62.865	53.16	56.507	Transducin/WD40 repeat-like superfamily protein
PCG	Solyc02g078980.3	SL4.0ch02	41572530	41573923	-	1394	6.719	6.388	7.946	6.08	6.398	6.808	5.659	7.396	6.53	5.963	5.63	4.396	5.892	5.816	5.449	4.688	5.988	2.25	5.9	7.333	6.244	7.027	5.992	6.692	TatD related DNase
PCG	Solyc02g078990.4	SL4.0ch02	41577907	41590463	+	12557	26.473	26.274	32.19	39.039	38.26	38.243	35.398	38.842	37.125	27.395	26.286	32.293	35.192	37.395	38.603	29.703	36.652	35.191	25.615	29.675	37.276	39.369	36.295	37.369	thiosulfate sulfurtransferase
PCG	Solyc02g079000.4	SL4.0ch02	41591999	41607707	+	15709	23.3	20.136	22.872	20.562	19.603	22.306	20.434	25.582	23.015	19.444	20.891	9.9	19.902	20.167	20.867	21.932	28.249	7.52	24.221	27.544	18.575	18.289	22.747	21.421	ATP-dependent zinc metalloprotease FTSH 12, chloroplastic
PCG	Solyc02g079010.4	SL4.0ch02	41618741	41620097	+	1357	3.36	3.727	1.589	1.548	2.017	1.82	1.1	2.439	1.772	4.437	1.349	5.409	3.317	4.678	2.493	2.762	5.016	4.853	3.004	2.444	4.581	3.294	4.412	6.285	Cotton fiber expressed protein
PCG	Solyc02g079020.4	SL4.0ch02	41621350	41632620	-	11271	22.802	20.982	36.739	27.795	24.582	26.667	22.32	19.265	20.789	29.336	32.152	22.077	30.58	25.446	22.689	21.74	23.389	7.488	21	27.262	25.698	28.547	22.778	22.077	B3 domain-containing transcription repressor VAL1
PCG	Solyc02g079030.3	SL4.0ch02	41636014	41643029	-	7016	4.915	5.167	3.054	6.98	5.011	6.588	6.445	6.38	6.412	3.328	2.98	1.17	7.803	9.167	7.925	12.074	11.287	4.917	5.575	3.854	8.66	8.689	10.889	10.007	Sphingosine kinase
PCG	Solyc02g079040.3	SL4.0ch02	41646361	41653510	+	7150	99.609	81.515	38.235	29.816	30.286	34.855	30.211	40.468	35.353	55.621	39.241	34.413	37.087	45.614	30.997	45.47	50.635	21.629	92.208	31.273	40.037	36.358	44.837	58.539	Calmodulin binding protein-like
PCG	Solyc02g079050.3	SL4.0ch02	41653702	41667510	-	13809	4.697	6.983	9.94	8.054	9.927	11.796	9.4	9.914	9.657	5.701	6.085	5.503	8.403	8.155	12.527	7.771	8.183	7.263	7	8.993	11.233	10.885	9.168	9.944	Anaphase-promoting complex subunit 4
PCG	Solyc02g079060.3	SL4.0ch02	41668552	41675149	-	6598	152.618	152.914	133.246	139.606	146.389	151.561	151.622	145.892	148.749	164.307	135.916	151.883	167.493	169.116	152.558	160.928	169.087	79.156	140.588	128.666	151.738	149.383	165.676	174.211	Eukaryotic translation initiation factor 3 subunit J
PCG	Solyc02g079070.4	SL4.0ch02	41683106	41685282	+	2177	0.342	0.407	1.262	0.158	0.284	0.722	0.44	0.719	0.58	1.263	0.439	0.127	0.411	0.284	0.447	0.417	0.094	0	0.743	0.564	0.267	0.22	0.313	0.719	IQ motif
PCG	Solyc02g079080.2	SL4.0ch02	41690760	41693986	+	3227	0	0	0.312	0.411	0.41	0.376	0.566	0	0.282	0	0.094	0.19	0.032	0.158	0	0	0.031	0.257	0	0.031	0.251	0.188	0.125	0.266	F-box/RNI-like superfamily protein
PCG	Solyc02g079090.4	SL4.0ch02	41694938	41697573	+	2636	7.124	7.578	6.855	4.106	4.002	3.702	3.474	4.347	3.912	6.225	6.556	5.092	3.775	3.035	2.972	3.5	3.59	1.414	5.761	6.722	3.922	3.702	3.723	2.971	Bifunctional riboflavin kinase/FMN phosphatase
PCG	Solyc02g079100.3	SL4.0ch02	41699699	41704778	+	5080	39.01	38.55	59.175	51.294	50.33	55.184	48.728	47.004	47.864	47.271	44.856	34.95	65.266	58.764	46.816	43.447	38.125	25.742	45.066	46.409	60.714	64.653	46.589	45.218	Riboflavin kinase/FMN hydrolase
PCG	Solyc02g079110.3	SL4.0ch02	41705090	41711823	+	6734	6.782	7.453	8.943	8.023	5.956	8.251	4.527	6.38	5.456	5.085	5.991	5.598	5.402	6.227	8.149	7.161	5.361	4.596	5.947	4.293	6.777	7.372	7.103	7.255	Transducin/WD40 repeat-like superfamily protein
PCG	Solyc02g079130.3	SL4.0ch02	41720609	41725639	-	5031	18.338	16.973	18.853	33.985	36.432	32.816	38.825	37.872	38.347	16.871	18.162	16.163	43.058	45.472	41.575	46.145	45.587	27.189	17.841	20.697	37.715	37.738	48.592	41.653	SEC-C motif containing protein
PCG	Solyc02g079140.2	SL4.0ch02	41730154	41735792	-	5639	0.342	0.752	1.309	9.823	9.738	3.435	2.075	3.925	3.002	0.308	0	0.38	13.41	9.862	5.113	0.514	0.439	0.675	0.403	0.454	13.037	11.779	0.594	1.626	heterogeneous nuclear ribonucleoprotein U-like protein 1
PCG	Solyc02g079150.2	SL4.0ch02	41740247	41740922	-	676	0	0.219	0.062	0.948	0.457	0.345	0.566	0.344	0.455	0.324	0.063	0	1.343	0.711	0.543	0.257	0.172	0.064	0.093	0.125	1.13	0.659	0.344	0.328	F-box family protein
PCG	Solyc02g079160.2	SL4.0ch02	41755381	41756620	+	1240	4.542	6.827	4.035	0.49	0.961	0.8	1.179	1.032	1.105	4.807	3.168	1.692	1.185	0.774	1.087	0.819	1.129	0.755	4.661	4.356	0.863	0.533	1.001	1.282	Unknown protein
PCG	Solyc02g079170.3	SL4.0ch02	41764590	41770575	+	5986	7.559	8.455	4.487	44.677	37.692	27.278	75.386	70.366	72.87	7.057	2.854	2.847	67.667	65.023	88.39	133.954	107.384	62.155	6.288	3.87	45.936	41.989	87.954	88.95	External alternative NAD(P)H-ubiquinone oxidoreductase B1, mitochondrial
PCG	Solyc02g079190.3	SL4.0ch02	41784889	41790204	+	5316	131.246	173.332	160.512	108.589	113.802	107.169	89.156	119.278	104.256	134.662	169.511	63.923	105.259	84.558	66.309	69.779	67.66	24.939	153.38	192.247	100.186	86.204	82.916	87.527	Protein AUXIN SIGNALING F-BOX 3
PCG	Solyc02g079200.1	SL4.0ch02	41798726	41800456	+	1731	12.614	13.121	10.922	11.56	16.75	14.714	17.872	16.966	17.418	13.466	14.351	14.723	9.761	13.672	11.6	15.895	24.361	6.235	12.482	13.757	13.445	11.026	24.593	23.109	ARM repeat superfamily protein
PCG	Solyc02g079210.3	SL4.0ch02	41800246	41806112	-	5867	70.305	68.112	91.412	110.121	119.16	112.314	145.271	127.487	136.356	71.445	73.557	76.29	98.673	127.011	140.031	132.14	151.372	170.234	68.575	77.948	95.794	94.204	132.322	148.24	Multiple organellar RNA editing factor 5, mitochondrial
PCG	Solyc02g079220.4	SL4.0ch02	41814355	41817906	+	3552	23.238	39.552	17.762	14.276	11.818	40.565	37.442	34.088	35.761	31.74	20.389	43.996	17.943	20.294	18.247	152.852	88.76	52.095	18.739	11.25	15.437	12.83	66.051	66.013	Sugar transporter protein 1
PCG	Solyc02g079230.3	SL4.0ch02	41824857	41828987	-	4131	26.878	29.186	31.878	26.342	27.103	34.918	27.916	25.957	26.934	29.583	28.686	23.754	30.327	27.77	34.465	46.273	37.153	24.971	28.124	22.891	31.236	30.084	32.822	34.367	vesicle-associated protein 4-1-like
PCG	Solyc02g079240.1	SL4.0ch02	41833996	41834235	-	240	0.016	0.063	0.234	0.237	0.252	1.522	0.157	0.188	0.172	0.277	0.22	16.937	0.126	0.032	0	0.145	0	0.032	0.062	0.157	0.094	0.533	0.219	0.313	Unknown protein
PCG	Solyc02g079250.4	SL4.0ch02	41836839	41848198	+	11360	19.318	20.34	22.685	10.012	8.919	13.929	11.758	9.069	10.41	18.982	18.005	32.831	10.077	10.179	10.386	10.693	12.604	20.15	18.956	18.081	10.762	11.575	10.763	13.29	Inositol monophosphatase family protein (3',5'-bisphosphate nucleotidase)
PCG	Solyc02g079260.2	SL4.0ch02	41850373	41853743	-	3371	3.469	2.834	6.497	4.406	4.018	3.325	2.798	2.877	2.838	3.528	3.545	1.044	4.549	3.951	2.924	3.275	3.668	0.643	3.934	4.152	4.659	4.847	2.707	3.205	Pentatricopeptide repeat-containing protein
PCG	Solyc02g079270.4	SL4.0ch02	41854684	41863516	+	8833	11.883	11.148	18.011	11.655	9.896	10.761	6.696	7.897	7.298	12.48	17.252	12.557	10.235	6.954	7.19	6.198	6.349	4.082	10.748	14.791	8.942	9.097	6.758	5.598	Inositol monophosphatase
PCG	Solyc02g079280.3	SL4.0ch02	41872520	41873978	+	1459	0.124	0.063	1.496	8.402	9.392	6.933	1.163	1.626	1.395	0.247	0.565	0	9.003	4.109	4.698	0.193	0.282	0.289	0.836	1.441	6.15	7.497	0.72	0.281	MYB transcription factor
PCG	Solyc02g079290.3	SL4.0ch02	41887986	41889245	+	1260	0.093	0.219	0.779	8.781	12.669	3.859	0.692	0.375	0.533	0.401	0.721	0.949	10.899	8.219	4.154	0.899	0.533	0.386	1.425	0.501	9.476	16.469	0.563	0.438	FLOWERING LOCUS T/ TERMINAL FLOWER 1-like protein
PCG	Solyc02g079300.3	SL4.0ch02	41889786	41899105	-	9320	13.47	12.213	14.926	17.293	16.955	16.549	11.852	13.151	12.503	5.608	6.368	3.827	10.346	10.921	6.423	7.787	11.193	3.117	9.106	8.915	13.602	16.265	10.451	10.226	Transcription factor jumonji (JmjC) domain-containing protein
PCG	Solyc02g079320.3	SL4.0ch02	41908847	41911545	-	2699	2.644	3.711	5.142	2.511	3.514	3.969	4.118	3.487	3.802	2.357	2.604	3.242	2.654	2.829	3.755	2.2	3.465	3.616	2.989	2.617	3.012	3.419	3.786	3.862	Unknown protein
PCG	Solyc02g079330.3	SL4.0ch02	41912417	41915353	-	2937	2.629	2.192	2.306	1.548	1.828	2.588	2.515	1.923	2.218	2.296	2.745	4.396	1.58	1.47	4.026	6.551	7.791	4.644	2.4	2.084	2.259	1.945	7.29	7.052	Equilibrative nucleotide transporter like
PCG	Solyc02g079340.3	SL4.0ch02	41922031	41924798	-	2768	4.417	4.682	7.261	4.975	3.482	7.012	6.005	6.067	6.036	6.117	4.235	4.602	3.949	3.967	4.458	4.062	5.126	5.126	4.6	5.327	4.11	3.545	6.32	7.052	Unknown protein
PCG	Solyc02g079350.3	SL4.0ch02	41925668	41928667	-	3000	0.047	0.157	0.062	0.126	0.126	0.173	0.094	0.328	0.212	0.231	0.141	0.142	0.663	0.142	1.31	0.61	0.204	0.402	0.387	0.047	0.439	0.408	0.469	0.579	Equilibrative nucleotide transporter like
PCG	Solyc02g079360.3	SL4.0ch02	41938062	41939219	+	1158	75.033	79.213	45.355	18.13	14.812	20.596	12.591	20.703	16.657	91.614	100.988	148.894	16.727	14.272	9.858	24.598	22.48	30.402	56.604	59.695	14.371	15.356	18.023	19.576	Phox/Bem1p
PCG	Solyc02g079370.3	SL4.0ch02	41944963	41946719	+	1757	1.835	2.333	2.415	2.132	2.679	1.882	2.766	2.017	2.391	2.172	1.662	1.234	1.343	1.675	1.933	2.36	3.151	0.514	1.796	1.05	1.302	1.145	2.8	2.58	cyclinD6_3
PCG	Solyc02g079380.2	SL4.0ch02	41949178	41951613	-	2436	3.095	2.458	3.038	6.443	6.634	5.443	4.307	6.036	5.174	2.989	4.031	3.78	7.139	7.144	5.321	6.872	7.838	2.234	3.5	4.826	5.993	6.65	6.336	6.348	Pentatricopeptide repeat-containing protein
PCG	Solyc02g079390.4	SL4.0ch02	41952343	41954923	-	2581	26.069	33.602	25.225	12.113	13.851	19.592	11.805	18.905	15.364	34.898	40.056	101.656	14.374	17.085	10.609	25.497	30.992	21.034	27.799	27.027	12.723	18.963	21.965	28.675	Protein PLANT CADMIUM RESISTANCE like
PCG	Solyc02g079400.3	SL4.0ch02	41958930	41961647	-	2718	42.836	41.932	49.453	37.381	39.079	43.043	35.524	31.211	33.362	49.612	44.573	45.388	36.819	37.364	39.082	33.717	41.699	29.245	51.478	43.181	37.417	38.13	42.991	43.951	nitric oxide synthase-interacting protein
PCG	Solyc02g079410.2	SL4.0ch02	41962898	41965839	+	2942	70.616	64.056	64.769	50.283	54.332	46.212	40.177	47.427	43.811	65.113	65.056	102.067	54.099	48.569	43.045	53.916	51.701	79.381	59.19	65.539	50.376	63.398	55.476	54.286	Adenine nucleotide alpha hydrolases-like superfamily protein
PCG	Solyc02g079415.1	SL4.0ch02	41966366	41972175	-	5810	31.139	27.025	32.034	21.952	19.161	26.698	39.391	26.676	33.017	22.372	19.385	6.041	19.017	25.383	38.986	29.736	39.034	12.277	31.221	25.508	24.694	17.975	34.105	41.715	S-adenosyl-L-methionine-dependent methyltransferases superfamily protein
PCG	Solyc02g079430.4	SL4.0ch02	41979281	41980365	-	1085	37.454	46.472	39.918	33.069	28.553	25.82	51.604	24.565	38.05	48.041	45.358	46.874	26.031	18.081	40.648	10.228	11.914	17.194	46.445	52.582	37.652	17.159	26.987	15.604	Zinc finger protein CONSTANS-LIKE 13
PCG	Solyc02g079440.3	SL4.0ch02	41985298	41986914	-	1617	0.498	0.658	0.156	7.012	4.775	3.435	0.833	2.158	1.497	3.405	3.623	1.139	12.415	6.069	2.173	10.372	7.54	0.996	2.633	0.893	11.876	11.058	4.662	5.332	FAD-binding Berberine family protein
PCG	Solyc02g079460.1	SL4.0ch02	41995454	41997052	+	1599	63.15	68.096	5.983	69.55	37.062	65.788	20.859	15.731	18.288	16.255	10.885	156.359	25.873	13.909	6.711	20.214	19.094	8.79	33.467	18.849	38.107	55.556	9.309	7.224	FAD-binding Berberine family protein
PCG	Solyc02g079470.1	SL4.0ch02	41997918	41999537	-	1620	0.404	0.564	0.873	0.695	0.299	0.345	0.817	0.5	0.658	0.385	0.502	0.206	0.253	0.269	0	0.257	0.125	0	0.248	0.924	0.518	0.439	0.219	0.25	FAD-binding Berberine family protein
PCG	Solyc02g079480.1	SL4.0ch02	42000072	42001757	-	1686	25.042	22.234	29.042	59.648	49.274	25.741	71.362	80.811	76.099	23.327	22.538	8.777	23.835	26.395	12.175	22.318	37.718	11.698	21.248	30.647	38.311	37.581	47.919	38.87	FAD-binding Berberine family protein
PCG	Solyc02g079500.4	SL4.0ch02	42022814	42025349	-	2536	8.508	37.297	30.772	3.822	4.491	22.086	8.912	17.701	13.318	151.21	89.507	36.532	25.099	158.021	30.422	575.539	156.232	93.505	4.708	10.2	17.367	5.411	2.879	4.096	Peroxidase
PCG	Solyc02g079510.3	SL4.0ch02	42027249	42029722	-	2474	10.406	13.528	11.421	22.82	18.893	17.945	13.691	21.141	17.426	23.851	17.895	6.8	7.787	16.532	8.692	26.396	5.455	7.601	3.748	5.719	5.852	5.913	2.175	1.876	Peroxidase
PCG	Solyc02g079520.3	SL4.0ch02	42038244	42038590	-	347	2.769	7.813	0.561	0.284	0.347	0.722	0.283	0.625	0.455	1.294	0.251	2.293	0.663	0.553	0	0.851	2.304	0.466	1.688	0.376	0.533	0.173	3.473	2.142	Calcium-binding protein PBP1
PCG	Solyc02g079530.4	SL4.0ch02	42046610	42050414	+	3805	1.991	2.239	0.265	3.222	3.467	5.349	3.993	4.316	4.155	1.695	2.353	2.499	7.44	10.305	5.305	17.71	9.296	2.057	0.527	0.595	3.232	4.047	5.006	4.784	G-type lectin S-receptor-like serine/threonine-protein kinase
PCG	Solyc02g079540.2	SL4.0ch02	42052255	42055487	+	3233	0.187	0.407	0.28	0.221	0.284	1.192	0	0.188	0.094	1.417	0.753	0.506	0.505	1.517	0.256	3.035	0.815	0.064	0.062	0.251	0.126	0.157	0.094	0.031	G-type lectin S-receptor-like serine/threonine-protein kinase
PCG	Solyc02g079550.3	SL4.0ch02	42057369	42059936	+	2568	0.218	0.094	0.312	0.316	0.457	3.843	0.251	0.031	0.141	0.971	0.502	0.127	0.979	1.359	0.959	2.28	0.878	0.193	0.155	0.251	0.816	0.643	0.219	0.313	G-type lectin S-receptor-like serine/threonine-protein kinase
PCG	Solyc02g079560.1	SL4.0ch02	42064890	42065431	+	542	0.031	0.031	0.093	0.158	0.315	1.71	0.063	0.094	0.078	0.185	0.047	0.253	0.411	0.506	0.655	0.61	0.674	0.225	0.186	0.031	0.486	0.439	0.11	0.156	G-type lectin S-receptor-like serine/threonine-protein kinase
PCG	Solyc02g079570.4	SL4.0ch02	42075597	42079498	+	3902	16.923	20.7	9.006	6.349	6.429	7.718	7.796	10.571	9.187	9.861	4.956	6.705	6.95	10.621	4.522	18.288	18.655	2.41	22.518	4.732	5.915	4.36	10.044	11.523	G-type lectin S-receptor-like serine/threonine-protein kinase
PCG	Solyc02g079580.4	SL4.0ch02	42080940	42085426	+	4487	5.008	5.011	8.18	8.228	6.902	10.024	7.215	6.865	7.039	4.53	8.501	1.708	9.145	6.986	7.11	10.693	9.186	1.446	2.679	4.23	8.032	8.862	7.447	9.147	S-receptor kinase-like protein 1
PCG	Solyc02g079590.3	SL4.0ch02	42099030	42104997	+	5968	65.141	57.433	39.544	76.183	71.319	49.255	61.68	72.055	66.881	60.459	40.59	10.722	91.802	86.265	81.073	103.689	99.326	36.123	46.677	24.317	79.634	76.26	74.374	71.892	Receptor protein kinase
PCG	Solyc02g079600.3	SL4.0ch02	42106125	42109318	+	3194	3.515	4.666	2.524	2.243	0.473	2.039	4.008	1.845	2.924	5.809	4.172	1.36	0.253	0.79	0.543	10.083	6.177	0.675	2.416	1.488	0.282	0.094	2.472	2.283	Receptor-like protein kinase
PCG	Solyc02g079640.3	SL4.0ch02	42137463	42141447	+	3985	5.879	2.286	10.751	6.033	5.105	8.031	4.275	4.847	4.562	11.155	12.077	2.91	9.098	9.704	7.989	7.45	5.8	0.9	4.956	5.829	7.028	6.305	4.349	3.409	G-type lectin S-receptor-like serine/threonine-protein kinase
PCG	Solyc02g079700.1	SL4.0ch02	42152947	42153204	-	258	0	0	0.125	1.706	1.828	4.769	0.472	0.516	0.494	0.478	0.376	0.047	7.676	9.088	4.857	4.704	2.446	0.321	0.015	0.031	3.185	4.36	0.329	0.704	S-receptor kinase-like protein
PCG	Solyc02g079710.4	SL4.0ch02	42153276	42156329	-	3054	0.062	0.047	0.499	5.322	5.09	8.894	0.692	1.611	1.152	1.063	0.69	0	17.627	18.745	6.311	12.973	4.813	0.964	0.217	0.063	9.021	10.195	1.126	0.985	S receptor kinase
PCG	Solyc02g079730.4	SL4.0ch02	42164624	42166494	+	1871	7.964	8.236	8.897	10.928	10.636	15.106	11.317	13.948	12.636	7.396	7.199	8.983	12.968	11.585	10.482	13.953	16.601	8.468	9.664	9.824	11.97	10.681	15.066	15.151	Thioredoxin-like fold protein
PCG	Solyc02g079740.1	SL4.0ch02	42168769	42169884	+	1116	55.171	46.332	56.823	86.495	73.872	56.251	44.939	61.844	53.414	56.839	64.915	38.619	75.296	45.013	49.037	44.218	37.451	50.039	64.161	65.289	66.739	75.146	39.675	41.59	RING-type E3 ubiquitin transferase
PCG	Solyc02g079750.4	SL4.0ch02	42179568	42182135	+	2568	68.625	78.352	94.232	152.871	158.38	210.29	166.696	134.242	150.427	60.244	57.183	82.394	191.012	157.91	148.404	219.532	169.902	142.885	81.553	65.586	153.15	183.012	160.857	164.423	Quinone reductase
PCG	Solyc02g079760.3	SL4.0ch02	42187855	42190523	-	2669	55.715	78.508	49.671	59.822	62.81	52.957	29.331	32.759	31.05	41.909	47.334	38.967	129.252	59.522	93.951	55.2	45.556	18.158	43.61	32.887	81.235	77.013	41.02	50.487	Basic helix-loop-helix (BHLH) DNA-binding superfamily protein
PCG	Solyc02g079770.3	SL4.0ch02	42210403	42212472	+	2070	34.997	36.311	47.568	68.018	78.379	86.4	70.749	70.397	70.573	30.322	35.273	53.042	62.407	61.356	62.314	55.473	72.206	87.029	27.133	41.301	64.103	60.497	76.768	77.505	Multiple organellar RNA editing factor 9, chloroplastic
PCG	Solyc02g079780.1	SL4.0ch02	42213624	42214601	+	978	51.593	54.254	37.923	42.529	57.909	82.918	21.645	43.83	32.766	63.803	70.138	138.805	58.679	41.71	19.078	41.007	40.978	23.043	68.745	53.162	53.733	84.761	49.327	54.724	hypothetical protein
PCG	Solyc02g079790.3	SL4.0ch02	42219407	42220354	+	948	12.879	17.427	18.868	6.791	10.904	13.176	26.989	15.027	20.992	13.62	9.708	11.592	4.028	7.824	15.211	10.549	16.57	29.213	13.613	10.764	6.181	4.141	21.433	20.404	DUF538 domain-containing protein
PCG	Solyc02g079800.1	SL4.0ch02	42222068	42222379	-	312	3.857	3.852	0.53	0.253	0.252	0.282	1.855	0.813	1.333	3.082	0.549	3.131	0.537	0.98	0.543	2.746	4.327	3.117	3.02	0.94	0.424	0.251	4.756	3.815	transmembrane protein
PCG	Solyc02g079810.3	SL4.0ch02	42223162	42224188	-	1027	0.062	0.219	0.187	0.095	0.158	0.251	0.314	0.219	0.267	0	0	0.158	0.095	0.032	0	0.064	0.063	0.096	0.093	0	0	0	0.172	0.453	bHLH transcription factor 080
PCG	Solyc02g079820.4	SL4.0ch02	42225476	42226930	+	1455	0.995	1.816	2.088	2.748	3.025	2.792	2.106	2.377	2.242	0.678	0.596	1.234	3.664	3.035	2.716	1.991	2.994	1.318	1.765	1.159	2.447	2.29	2.409	2.877	Pentatricopeptide repeat-containing protein
PCG	Solyc02g079830.1	SL4.0ch02	42227836	42229038	+	1203	11.075	12.244	12.87	19.156	21.32	19.969	20.843	19.828	20.334	10.323	10.822	11.987	19.918	18.777	23.632	23.361	21.179	20.199	12.343	12.44	20.693	20.704	20.557	21.905	Pentatricopeptide repeat-containing protein
PCG	Solyc02g079850.4	SL4.0ch02	42239348	42245480	-	6133	28.62	25.24	36.365	30.969	28.647	34.698	26.47	29.929	28.204	41.631	35.728	26.094	31.085	34.234	34.417	35.612	37.467	14.173	32.615	32.715	34.922	34.005	30.319	32.928	Unknown protein
PCG	Solyc02g079860.1	SL4.0ch02	42254753	42258291	-	3539	0.809	1.002	0.795	1.99	1.56	1.004	1.635	1.611	1.623	0.632	0.502	0.569	1.485	1.407	0.399	1.333	1.411	0.225	1.177	1.206	1.585	1.129	1.69	1.079	BTB domain-containing protein/NPH3 domain-containing protein
PCG	Solyc02g079870.4	SL4.0ch02	42258026	42258861	+	836	8.524	9.536	11.156	1.39	1.135	4.58	1.572	2.439	2.007	8.613	7.293	30.317	0.537	1.233	1.31	3.95	7.885	18.061	10.066	11.328	1.537	1.129	5.257	3.909	Unknown protein
PCG	Solyc02g079880.3	SL4.0ch02	42258928	42264526	-	5599	117.481	118.718	117.914	114.417	113.503	108.565	75.056	101.405	88.265	86.591	76.647	93.021	71.837	75.754	69.201	66.359	80.656	62.251	69.396	66.902	74.771	84.636	79.099	75.957	Eukaryotic translation initiation factor-related protein
PCG	Solyc02g079890.2	SL4.0ch02	42266710	42269882	-	3173	1.12	1.441	0.748	0.537	0.158	0.094	0.094	1.032	0.564	0.062	0.22	0	0	0	0	0	0	0	0.372	0.282	0	0.031	0	0	Terpene synthase
PCG	Solyc02g079920.3	SL4.0ch02	42295832	42297962	-	2131	0.871	1.127	1.527	2.874	4.065	3.294	2.263	3.565	2.916	0.678	0.816	0.032	1.2	1.154	0.767	0.739	0.941	0.096	0.836	1.065	1.788	1.788	2.159	1.564	Zinc finger, C2H2
PCG	Solyc02g079930.3	SL4.0ch02	42300735	42304451	-	3717	10.11	13.121	15.269	51.594	48.408	17.38	8.96	13.197	11.084	10.909	8.846	4.997	47.623	32.369	13.997	6.005	4.891	1.221	26.234	30.866	49.105	60.92	8.417	7.521	phosphosulfolactate synthase
PCG	Solyc02g079940.3	SL4.0ch02	42311917	42313343	+	1427	0.062	0.188	0.062	0.19	0.189	0	0.094	0.125	0.11	0.308	0.596	0.443	0.158	0.063	0.288	0.353	0.47	0.45	0.65	0.501	0.847	0.345	0.188	0.469	Transmembrane protein, putative (DUF1218)
PCG	Solyc02g079950.3	SL4.0ch02	42313667	42315570	-	1904	425.874	479.6	402.978	244.578	241.029	371.074	262.563	315.129	288.915	385.714	347.02	592.763	180.271	218.776	174.975	177.739	298.355	446.813	503.782	518.094	279.929	243.273	273.31	297.496	photosystem II oxygen-evolving complex protein 3
PCG	Solyc02g079960.3	SL4.0ch02	42317209	42321242	+	4034	58.173	63.101	56.823	24.731	23.904	67.467	21.66	24.331	22.999	71.923	78.905	164.535	33.739	28.639	22.401	22.96	22.151	38.871	73.732	61.998	36.585	47.321	22.247	25.924	Thioredoxin
PCG	Solyc02g079970.4	SL4.0ch02	42326852	42330027	+	3176	210.697	232.018	217.039	99.524	102.11	124.957	135.557	138.105	136.834	243.579	219.808	173.043	94.835	97.297	114.371	115.859	131.98	122.51	189.557	167.71	99.182	81.405	143.805	143.878	bHLH transcription factor 014
PCG	Solyc02g079980.3	SL4.0ch02	42330357	42332805	-	2449	1.058	0.501	1.683	1.232	1.008	1.067	0.503	1.001	0.753	0.123	0.157	0.158	0.505	0.601	0.607	0.739	0.502	0.803	0.465	0.376	0.69	0.91	0.313	0.86	Sulfite exporter TauE/SafE family protein 2
PCG	Solyc02g079990.3	SL4.0ch02	42337340	42340438	-	3099	0.498	0.783	1.683	0.284	0.536	1.914	0.503	0.751	0.627	3.004	4.235	1.866	1.58	1.802	2.333	5.523	3.794	0.996	0.836	0.721	1.726	1.004	1.971	2.377	Cysteine-rich receptor-like protein kinase 10
PCG	Solyc02g080010.2	SL4.0ch02	42344187	42348553	-	4367	5.071	4.744	9.146	4.138	3.687	9.741	4.684	4.441	4.562	11.756	9.159	4.966	8.766	13.466	10.881	20.359	10.425	5.881	3.593	3.76	4.989	3.576	8.104	6.411	Cysteine-rich receptor-like protein kinase 10
PCG	Solyc02g080040.4	SL4.0ch02	42358144	42360414	-	2271	14.045	24.364	9.208	15.098	9.076	17.412	28.781	15.621	22.184	7.966	4.297	5.741	6.934	7.966	2.588	31.486	8.34	0.932	9.122	1.974	3.561	4.266	8.745	7.677	Cysteine-rich receptor-like protein kinase 29
PCG	Solyc02g080050.1	SL4.0ch02	42360688	42361149	-	462	8.819	13.481	5.874	7.628	4.507	8.329	10.61	9.804	10.206	3.698	2.306	2.325	2.891	3.05	1.406	17.501	3.574	0.659	5.08	1.128	1.694	1.961	4.255	3.002	Cysteine-rich receptor-like protein kinase
PCG	Solyc02g080070.3	SL4.0ch02	42366334	42370546	-	4213	2.146	3.617	2.244	18.177	14.466	51.2	23.908	20.813	22.356	25.007	10.398	7.876	62.675	79.058	51.785	162.839	99.279	30.033	7.557	2.413	29.965	30.46	46.746	41.919	Cysteine-rich receptor-like protein kinase 29
PCG	Solyc02g080080.3	SL4.0ch02	42375060	42378675	-	3616	4.013	8.988	0.841	0.632	0.772	2.055	1.147	1.141	1.144	14.622	6.352	5.092	2.97	7.349	1.853	15.349	9.296	1.591	2.075	1.128	1.475	0.753	2.112	3.393	Cysteine-rich receptor-like protein kinase 29
PCG	Solyc02g080100.1	SL4.0ch02	42390355	42391098	-	744	0.156	0.814	0.218	0.19	0.126	0.188	0.189	0.125	0.157	0.308	0.345	0.095	0.095	0.063	0	0.305	0.282	0.161	0.588	0.219	0.502	0.125	0.313	0.657	Late embryogenesis abundant (LEA) hydroxyproline-rich glycoprotein family
PCG	Solyc02g080110.3	SL4.0ch02	42398853	42402369	+	3517	30.984	33.633	31.146	78.41	73.163	60.863	30.714	33.744	32.233	16.733	16.688	9.046	35.16	29.856	9.395	19.107	15.582	6.653	18.119	11.438	47.426	51.823	21.324	22.734	transmembrane protein
PCG	Solyc02g080120.3	SL4.0ch02	42415919	42420724	+	4806	0.031	0.031	0.218	44.677	80.474	31.78	28.545	60.468	44.548	0.216	0.188	0.158	109.303	85.08	34.896	5.074	9.547	2.796	0	0	63.067	108.728	29.412	21.311	Gibberellin 2-beta-dioxygenase 8
PCG	Solyc02g080130.4	SL4.0ch02	42423254	42427865	+	4612	60.568	63.633	54.501	176.307	186.161	163.231	145.711	153.648	149.69	68.81	66.217	62.499	208.687	200.031	153.581	182.138	179.59	98.679	70.495	70.255	168.211	167.687	159.152	162.359	Chaperone protein dnaJ 50
PCG	Solyc02g080140.4	SL4.0ch02	42428559	42431498	-	2940	15.772	19.197	24.493	17.466	21.872	26.855	20.183	18.608	19.393	22.449	24.122	21.476	18.291	17.528	16.074	16.297	20.097	17.065	18.816	20.008	19.595	21.347	18.836	20.78	Cysteine-rich PDZ-binding protein
PCG	Solyc02g080145.1	SL4.0ch02	42434226	42439044	-	4819	0.311	0.251	0.467	0.569	0.851	0.439	0.472	0.438	0.455	1.263	1.302	1.17	3.491	1.754	2.109	0.867	0.752	2.266	2.029	2.35	3.028	2.572	0.907	0.829	Unknown protein
PCG	Solyc02g080150.3	SL4.0ch02	42442351	42442755	+	405	4.075	5.339	4.923	6.127	7.375	7.012	6.429	8.178	7.306	8.289	5.991	5.962	9.651	10.732	10.13	9.072	10.237	11.73	4.677	5.484	9.633	9.035	11.796	10.445	DDE_4 domain-containing protein
PCG	Solyc02g080160.4	SL4.0ch02	42444522	42446427	-	1906	5.786	6.921	2.555	1.453	3.624	1.976	6.979	7.287	7.133	2.681	2.227	0.791	0.821	2.497	2.205	1.702	5.424	1.735	8.022	11.72	2.918	0.816	7.541	6.504	Xyloglucan endotransglucosylase/hydrolase
PCG	Solyc02g080170.1	SL4.0ch02	42455581	42457335	+	1755	2.644	2.396	4.285	3.016	1.844	2.447	2.609	2.643	2.626	3.467	4.909	3.353	3.159	3.224	3.228	2.617	2.336	0.803	3.438	6.017	2.306	3.059	3.191	2.814	Pentatricopeptide repeat-containing protein
PCG	Solyc02g080180.1	SL4.0ch02	42458291	42459319	+	1029	0.404	0.407	0.53	1.216	2.143	0.925	1.32	0.938	1.129	0.462	0.612	0.332	0.727	1.201	1.406	1.236	0.972	1.446	0.294	0.877	1.286	1.584	1.486	1.11	Oligosaccharyltransferase complex/magnesium transporter family protein
PCG	Solyc02g080190.3	SL4.0ch02	42461508	42462550	+	1043	0.529	1.096	0.904	0.916	1.024	1.412	1.006	1.845	1.427	0.308	0.627	0.285	2.148	0.885	1.023	0.963	1.881	0.868	1.316	0.47	3.263	1.474	2.096	3.252	Nuclear transport factor 2
PCG	Solyc02g080200.4	SL4.0ch02	42462523	42464533	-	2011	24.669	24.348	28.84	11.576	11.346	31.059	28.891	41.438	35.181	10.6	12.359	8.429	3.428	6.591	8.9	11.913	9.077	13.53	10.484	12.691	11.076	2.557	5.616	3.878	Pectinesterase
PCG	Solyc02g080220.3	SL4.0ch02	42480817	42483316	+	2500	1.867	0.752	2.244	1.706	0.504	1.882	1.006	0.657	0.831	4.468	4.925	1.107	1.358	0.948	0.799	7.161	1.913	0.386	1.549	1.911	1.035	1.004	1.158	0.688	Pectinesterase
PCG	Solyc02g080230.3	SL4.0ch02	42490562	42493397	+	2836	4.666	3.742	2.337	1.2	1.702	1.192	4.637	3.8	4.217	2.049	2.431	1.297	0.411	0.632	0.192	0.803	1.238	0.161	4.677	5.39	1.726	0.753	2.785	2.736	CRIB domain-containing protein RIC10
PCG	Solyc02g080260.4	SL4.0ch02	42515828	42519802	+	3975	10.235	5.559	10.439	8.591	8.998	10.416	6.523	11.071	8.803	7.38	8.281	3.195	5.781	8.219	3.435	7.209	7.917	2.587	7.852	10.529	8.974	8.94	7.854	8.99	Woolly
PCG	Solyc02g080270.3	SL4.0ch02	42526973	42530720	-	3748	36.552	35.074	38.157	43.745	45.335	42.604	40.287	41.344	40.817	44.374	45.122	36.484	46.691	44.413	47.375	33.733	34.77	52.995	33.467	34.282	43.692	47.604	37.5	38.354	Vacuolar protein sorting-associated protein 28 homolog
PCG	Solyc02g080290.3	SL4.0ch02	42537114	42540892	+	3779	12.054	13.826	8.367	11.071	9.187	14.824	15.31	15.559	15.435	20.846	18.099	13.031	13.758	15.963	20.196	39.176	32.105	8.468	10.175	8.461	10.48	9.019	20.698	20.529	Beta-glucosidase 46
PCG	Solyc02g080300.3	SL4.0ch02	42541546	42545225	+	3680	2.878	5.418	3.599	5.543	5.468	8.314	4.637	4.019	4.327	4.514	3.529	2.182	4.596	4.71	11.408	6.856	5.079	1.896	2.664	2.977	4.801	4.157	5.523	4.8	Beta-glucosidase 46
PCG	Solyc02g080310.2	SL4.0ch02	42545761	42550410	+	4650	3.811	3.57	12.371	15.666	14.229	24.973	18.061	20.437	19.252	2.65	4.235	3.131	9.951	10.368	21.283	3.211	3.12	1.816	6.35	5.515	10.292	9.05	6.305	5.785	Beta-glucosidase 46
PCG	Solyc02g080320.4	SL4.0ch02	42550708	42555150	-	4443	10.561	8.8	9.629	12.634	11.093	10.165	11.632	11.008	11.319	7.103	8.987	4.27	11.341	8.614	13.469	10.372	15.692	7.938	8.92	11.579	8.66	8.188	12.797	10.788	RNA pseudouridine synthase 6, chloroplastic
PCG	Solyc02g080330.4	SL4.0ch02	42561052	42563281	+	2230	1.898	1.534	4.923	7.738	15.947	2.98	2.672	3.284	2.979	2.095	3.199	0.949	10.772	10.084	2.78	2.151	3.794	1.8	3.81	4.262	8.66	12.548	2.222	3.596	Cytochrome P450
PCG	Solyc02g080340.3	SL4.0ch02	42574565	42583517	+	8953	26.271	20.058	20.613	23.404	21.383	19.624	18.029	23.377	20.71	23.25	19.448	6.104	21.371	25.367	24.782	25.497	24.126	12.405	21.248	24.332	21.399	19.355	20.854	19.279	Patatin
PCG	Solyc02g080350.1	SL4.0ch02	42583778	42585148	+	1371	1.135	0.877	1.075	2.432	3.561	2.808	1.698	2.471	2.085	0.801	0.816	1.234	2.938	3.714	4.218	2.922	2.979	1.575	1.595	1.097	3.64	3.811	2.816	3.596	Pentatricopeptide repeat-containing protein
PCG	Solyc02g080360.1	SL4.0ch02	42587179	42587583	+	405	0.249	0.72	1.356	0.505	0.394	1.192	0.959	0.453	0.705	0.616	0.721	0.585	0.632	0.948	1.246	0.466	0.517	0.916	0.759	0.548	1.192	0.878	0.641	0.922	transcription factor SOX-4
PCG	Solyc02g080370.3	SL4.0ch02	42590259	42597555	+	7297	130.888	122.194	98.08	141.185	150.013	134.463	155.96	143.984	149.956	107.976	128.403	165.895	143.484	135.925	130.541	147.393	134.253	175.216	109.444	99.069	121.209	129.338	132.65	128.086	obamovirus multiplication 1
PCG	Solyc02g080380.4	SL4.0ch02	42598253	42605506	-	7254	54.657	53.268	66.249	70.908	72.139	62.118	68.219	65.299	66.755	52.001	57.905	62.12	75.454	65.339	63.305	67.997	57.972	79.606	52.407	45.187	70.253	73.703	60.732	60.588	Derlin
PCG	Solyc02g080390.2	SL4.0ch02	42611017	42620840	+	9824	3.982	4.384	3.085	1.516	0.945	1.6	1.666	3.143	2.407	3.605	2.039	0.395	1.516	1.486	1.15	2.264	2.414	0.45	3.361	2.883	2.636	2.165	2.175	3.502	Binding / calmodulin binding protein
PCG	Solyc02g080400.3	SL4.0ch02	42620951	42621622	+	672	1.462	1.785	1.293	0.49	0.299	0.549	0.66	1.157	0.909	1.125	0.549	0.047	0.6	0.569	0.224	0.53	0.58	0.032	1.688	1.003	1.192	0.643	1.017	1.079	binding / calmodulin binding protein
PCG	Solyc02g080410.3	SL4.0ch02	42622783	42623619	-	837	7.87	10.82	5.874	9.681	10.983	27.42	21.707	21.078	21.392	6.348	6.556	58.988	9.082	10.969	7.526	60.483	72.88	93.585	4.429	4.763	9.994	10.007	50.391	55.913	18.8 kDa class V heat shock protein
PCG	Solyc02g080420.4	SL4.0ch02	42627145	42633349	+	6205	66.261	68.801	79.119	143.254	149.635	156.173	150.333	131.537	140.91	77.716	78.827	81.034	140.356	146.957	197.712	127.837	166.955	232.325	70.743	65.398	147.44	147.877	144.462	145.895	RNA-binding protein
PCG	Solyc02g080430.3	SL4.0ch02	42633913	42636279	-	2367	28.931	29.625	36.833	22.583	24.866	34.824	34.046	30.445	32.241	33.958	33.657	33.717	28.052	28.513	27.195	27.295	32.544	28.41	29.92	30.678	26.325	24.123	35.419	37.822	Mediator of RNA polymerase II transcription subunit 21
PCG	Solyc02g080440.3	SL4.0ch02	42636916	42641638	+	4723	59.946	54.145	54.875	35.28	27.718	27.859	19.271	24.737	22.011	55.144	61.794	52.251	27.168	23.566	16.745	22.831	21.148	8.806	54.42	58.755	29.981	29.943	22.591	23.453	Fe-S cluster assembly protein SufB
PCG	Solyc02g080450.1	SL4.0ch02	42645169	42645516	+	348	4.34	5.59	2.836	2.922	3.813	4.643	5.36	5.004	5.181	3.482	3.45	4.507	4.407	3.651	4.394	9.168	4.907	3.776	2.571	2.946	4.456	4.313	6.586	5.488	hypothetical protein
PCG	Solyc02g080470.3	SL4.0ch02	42656247	42668437	+	12191	46.569	38.894	34.496	29.627	25.748	28.016	28.356	29.773	29.066	43.203	31.305	21.065	30.485	29.335	25.629	28.034	33.203	9.963	36.672	34.47	29.682	29.394	30.288	33.616	Heat shock protein 70 family
PCG	Solyc02g080480.3	SL4.0ch02	42668738	42671792	-	3055	17.607	18.633	14.397	6.175	5.326	5.459	4.244	7.443	5.848	11.556	15.747	6.136	7.771	5.184	6.04	3.821	7.399	2.892	12.405	12.66	7.138	7.701	8.135	9.022	Protein DETOXIFICATION
PCG	Solyc02g080490.3	SL4.0ch02	42676825	42681004	-	4180	12.661	14.249	10.938	10.739	13.079	9.914	18.296	16.919	17.606	10.323	9.316	7.464	10.678	9.357	14.764	15.093	20.035	13.401	11.305	9.369	11.782	9.944	19.118	18.45	Protein DETOXIFICATION
PCG	Solyc02g080500.3	SL4.0ch02	42682616	42691585	-	8970	48.902	47.976	54.19	49.81	54.616	46.839	67.527	65.8	66.661	48.472	49.906	38.746	44.321	47.542	55.763	51.154	59.477	50.456	58.633	62.108	48.195	49.627	65.989	62.01	hypothetical protein
PCG	Solyc02g080510.1	SL4.0ch02	42699863	42700483	-	621	45.838	49.839	50.886	44.361	43.57	28.58	45.427	28.506	36.944	51.199	46.157	48.187	41.099	33.823	93.839	27.118	28.139	122.51	54.56	42.68	45.355	34.648	36.123	28.863	Senescence regulator S40
PCG	Solyc02g080520.4	SL4.0ch02	42713946	42716601	-	2656	8.415	8.612	9.426	19.725	23.022	23.639	14.996	11.978	13.483	11.864	10.885	8.666	22.098	20.705	26.3	13.455	11.914	8.87	10.221	10.999	22.403	22.084	14.237	14.979	Actin cytoskeleton-regulatory complex pan-like protein
PCG	Solyc02g080530.3	SL4.0ch02	42722600	42724263	-	1664	1161.06	1438.08	1868.98	2162.91	2242.25	2851.23	2639.88	2753.77	2696.97	1209.4	1254.39	818.437	1781.73	1628.16	2176.88	1088.11	954.479	1925.44	1711.49	1672.37	2163.48	2048.89	1488.66	1456.95	Peroxidase
PCG	Solyc02g080540.1	SL4.0ch02	42730559	42731692	+	1134	484.559	430.825	331.806	70.071	80.301	183.796	55.738	91.116	73.473	329.26	382.104	449.372	64.524	66.983	57.425	66.552	112.118	134.577	344.61	484.894	69.5	81.405	91.927	98.316	ATP synthase gamma chain, chloroplastic
PCG	Solyc02g080550.1	SL4.0ch02	42734097	42734405	-	309	3.78	4.854	1.698	6.317	5.452	3.2	14.65	18.029	16.344	2.619	1.71	1.945	5.323	7.697	9.347	9.232	13.936	20.504	3.593	2.444	11.578	7.654	15.05	21.045	Unknown protein
PCG	Solyc02g080560.1	SL4.0ch02	42737423	42737719	-	297	12.008	9.097	6.123	14.829	16.356	11.592	32.49	30.961	31.724	7.257	4.972	5.314	15.748	24.103	33.953	38.839	40.9	131.315	8.363	6.847	18.795	20.547	36.89	40.887	Unknown protein
PCG	Solyc02g080570.3	SL4.0ch02	42740905	42758352	+	17448	101.942	76.473	96.382	45.419	41.947	46.776	34.958	39.749	37.36	78.856	72.93	51.05	36.613	34.961	47.199	27.391	40.539	16.712	84.898	90.122	44.022	41.973	35.388	33.053	Soluble starch synthase
PCG	Solyc02g080580.1	SL4.0ch02	42762148	42762615	+	468	0.653	0.548	1.496	0.395	0.599	0.737	0.063	0.594	0.329	0.955	0.957	0.996	0.19	0.205	0.032	0.096	0.58	0.354	1.069	1.034	0.314	0.345	0.125	0.485	senescence regulator (Protein of unknown function%2C DUF584)
PCG	Solyc02g080590.3	SL4.0ch02	42771546	42774350	+	2805	8.586	12.182	13.898	16.298	20.327	18.573	16.096	16.372	16.234	13.774	13.112	12.778	17.849	18.05	16.633	20.487	17.934	16.037	12.389	12.628	18.889	17.849	18.554	19.091	Autophagy-related protein
PCG	Solyc02g080600.1	SL4.0ch02	42774981	42775178	-	198	16.581	22.297	16.531	10.486	10.179	8.408	8.237	7.693	7.964	22.125	20.263	19.246	8.624	7.302	6.247	2.922	7.164	8.179	20.257	15.997	7.97	6.745	5.663	7.818	Unknown protein
PCG	Solyc02g080610.4	SL4.0ch02	42776379	42778631	-	2253	10.126	10.005	7.635	2.89	3.341	3.388	4.244	2.533	3.386	7.95	4.956	1.075	1.959	2.213	4.01	0.995	2.414	3.262	7.976	7.098	2.51	2.055	4.349	3.643	Ankyrin repeat
PCG	Solyc02g080620.3	SL4.0ch02	42789060	42796493	+	7434	24.342	23.377	14.864	11.829	12.716	13.145	26.423	20.766	23.587	13.713	12.861	6.452	8.94	10.89	16.106	11.079	12.384	13.739	14.015	14.65	13.037	9.489	15.379	14.525	Arogenate dehydratase
PCG	Solyc02g080630.4	SL4.0ch02	42797644	42802896	-	5253	90.059	110.419	116.388	280.506	260.317	205.772	225.782	225.233	225.507	116.05	95.138	80.022	302.479	263.758	217.493	177.385	177.364	90.34	122.283	110.992	307.399	308.522	208.667	204.356	Lactoylglutathione lyase
PCG	Solyc02g080640.4	SL4.0ch02	42811398	42814907	+	3510	359.877	366.769	406.827	274.031	224.768	226.008	397.083	306.263	351.555	366.316	284.802	519.604	247.369	208.676	435.018	443.624	454.07	663.872	310.911	152.152	202.93	186.745	341.583	380.662	adenylyl-sulfate reductase
PCG	Solyc02g080650.3	SL4.0ch02	42815162	42818868	+	3707	10.064	8.158	8.834	8.165	8.509	7.576	7.859	8.46	8.16	8.829	9.661	3.59	9.082	9.894	8.516	6.454	6.208	2.748	9.153	8.586	9.131	8.391	9.105	7.177	ataxin-10-like
PCG	Solyc02g080660.3	SL4.0ch02	42819963	42823327	+	3365	98.474	92.851	65.314	56.853	46.328	28.831	72.494	59.154	65.807	80.258	62.641	40.517	28.795	34.171	38.859	33.557	64.587	43.386	86.571	93.225	42.421	31.401	70.51	51.066	Glucan endo-1,3-beta-glucosidase 1
PCG	Solyc02g080670.3	SL4.0ch02	42828659	42832629	+	3971	69.014	63.837	30.445	84.49	69.381	26.51	121.615	71.21	96.347	23.265	10.445	19.8	12.036	34.866	62.538	33.38	95.47	76.054	45.624	52.457	35.77	14.273	104.537	78.787	L-ascorbate oxidase-like protein
PCG	Solyc02g080780.3	SL4.0ch02	42895905	42899666	-	3762	40.099	35.355	36.241	9.886	10.148	17.224	9.337	11.008	10.175	36.824	36.575	39.505	10.346	9.515	9.683	9.923	10.096	4.114	34.009	34.908	10.794	12.234	10.232	11.164	orotidine 5'-phosphate decarboxylase
PCG	Solyc02g080800.4	SL4.0ch02	42917003	42922164	-	5162	18.478	22.297	24.524	34.838	38.606	31.435	38.982	38.498	38.739	24.067	19.322	24.354	38.572	36.668	47.71	39.144	36.181	38.148	21.434	17.799	38.813	37.424	38.971	37.525	deoxyhypusine synthase
PCG	Solyc02g080810.3	SL4.0ch02	42924102	42927620	-	3519	216.872	219.053	189.648	67.039	59.533	75.247	78.09	67.958	73.011	123.738	107.732	221.278	48.886	56.519	55.012	49.837	73.46	85.985	155.641	167.883	60.793	57.281	82.259	81.414	Aminomethyltransferase
PCG	Solyc02g080820.3	SL4.0ch02	42928526	42933044	+	4519	14.217	14.781	20.442	26.184	26.883	37.365	31.814	30.023	30.916	17.102	15.747	18.914	25.936	27.185	34.864	24.405	24.863	34.87	15.673	16.044	30.09	27.856	31.227	31.146	Peroxisomal membrane protein PMP22
PCG	Solyc02g080830.1	SL4.0ch02	42937870	42939117	+	1248	0	0.078	0.093	0	0.047	0.031	0	0.156	0.078	0.062	0.031	0	0.158	0.68	0	0.835	0.376	0.032	0.155	0.031	0.031	0.031	0.063	0.031	F-box plant-like protein, putative
PCG	Solyc02g080850.1	SL4.0ch02	42950887	42952155	+	1269	0	0.031	0	0.095	0	0.031	0.031	0	0.016	0.092	0	0	0.19	0.253	0.032	0.546	0.502	0	0.062	0	0	0.031	0	0.031	F-box plant-like protein, putative
PCG	Solyc02g080860.3	SL4.0ch02	42952492	42954537	-	2046	0.249	0.219	0.218	0	0.063	0	0.157	0.031	0.094	0.493	0.298	0.854	0	0	0.032	0	0	0.032	0.031	0.157	0	0	0.094	0.109	protein PHOSPHATE STARVATION RESPONSE 1-like
PCG	Solyc02g080880.4	SL4.0ch02	42961604	42967316	-	5713	34.344	39.176	65.19	40.966	51.811	29.773	15.499	31.055	23.297	48.719	45.42	19.041	42.931	32.97	31.093	13.551	13.137	12.148	55.535	42.46	57.122	47.745	22.278	24.735	Aspartic proteinase
PCG	Solyc02g080890.3	SL4.0ch02	42977155	42979712	-	2558	14.185	12.37	15.425	25.805	32.429	44.298	44.578	42.563	43.568	16.178	16.625	14.866	63.307	68.658	42.949	87.826	64.963	28.538	9.013	13.224	28.835	35.385	47.121	58.008	WRKY transcription factor 6
PCG	Solyc02g080900.3	SL4.0ch02	42994501	42995975	+	1475	7.497	11.399	8.85	4.469	7.186	8.173	8.315	8.037	8.176	7.211	4.674	2.372	5.813	2.592	8.021	3.516	5.361	5.11	9.091	5.202	6.715	4.549	7.196	8.521	Wall-associated receptor kinase-like protein
PCG	Solyc02g080920.3	SL4.0ch02	43004266	43004760	-	495	0	0	0	0.032	0.095	0.063	0	0.063	0.031	0	0	0	0.19	0.063	0.064	1.718	0.439	0.161	0	0	0.126	0	0.25	0.094	Stigma-specific protein Stig1
PCG	Solyc02g080940.3	SL4.0ch02	43013983	43018457	+	4475	34.344	37.673	42.816	51.389	55.53	67.169	59.636	51.633	55.624	36.824	30.05	43.269	52.44	54.591	61.739	51.957	55.338	43.45	40.637	36.318	53.764	53.203	59.981	60.916	Pyridoxal phosphate homeostasis protein
PCG	Solyc02g080950.3	SL4.0ch02	43018711	43020972	+	2262	3.515	3.883	2.914	8.181	10.195	7.592	4.967	7.255	6.114	2.496	4.344	2.356	9.082	10.258	7.669	9.987	8.011	1.88	3.221	5.437	7.17	10.478	8.667	9.256	Pentatricopeptide repeat-containing protein
PCG	Solyc02g080955.1	SL4.0ch02	43020979	43022649	+	1671	0.653	1.206	1.324	1.958	2.395	2.525	1.871	1.626	1.748	0.539	0.549	0.174	1.674	1.644	1.678	1.59	1.897	0.659	0.697	0.815	1.788	1.568	1.987	1.829	Unknown protein
PCG	Solyc02g080960.3	SL4.0ch02	43023482	43023709	+	228	0.684	0.282	0.717	0.9	1.355	1.004	1.383	1.032	1.207	0.616	0.282	0.411	1.074	1.264	1.422	0.706	0.752	0.627	0.263	0.517	0.753	1.051	1.205	1.079	Transmembrane protein, putative (DUF1068)
PCG	Solyc02g080970.4	SL4.0ch02	43024007	43030300	-	6294	13.066	11.712	15.861	19.583	21.21	17.208	10.437	13.01	11.727	13.22	13.661	8.508	24.893	21.653	20.931	9.377	11.115	6.749	13.164	15.887	23.282	26.806	14.33	13.431	Core-2 i-branching beta-n-acetylglucosaminyltransferase family protein
PCG	Solyc02g080990.2	SL4.0ch02	43032857	43050143	-	17287	24.778	21.639	35.867	13.961	11.866	16.643	11.239	13.995	12.62	22.125	20.028	15.862	13.315	13.782	12.255	13.937	17.84	5.64	17.686	24.426	12.504	13.567	16.787	16.965	Leucine--tRNA ligase
PCG	Solyc02g081010.3	SL4.0ch02	43052209	43060914	-	8706	12.972	12.636	16.438	12.981	11.96	14.541	10.123	12.244	11.186	15.377	15.715	4.871	14.437	14.288	11.44	13.985	14.877	1.559	12.498	12.19	15.39	15.23	12.031	13.978	Lysine-specific demethylase JMJ25
PCG	Solyc02g081030.4	SL4.0ch02	43070446	43082746	-	12301	89.25	83.582	103.284	280.696	316.02	283.984	216.178	303.792	260.099	75.22	83.94	137.524	257.51	266.034	268.591	178.863	253.896	170.041	77.371	72.277	244.222	269.216	266.051	282.268	ERD (Early-responsive to dehydration stress) family protein
PCG	Solyc02g081040.4	SL4.0ch02	43090245	43094186	-	3942	3.235	3.445	4.487	0.853	1.828	2.855	2.012	1.626	1.819	3.42	2.227	0.411	1.106	1.012	2.333	1.959	1.63	0.514	1.394	1.316	1.475	1.474	2.753	2.721	Lyk11
PCG	Solyc02g081050.4	SL4.0ch02	43095488	43099680	-	4193	0.156	0.094	0.561	0.063	0.189	0.439	0.534	0.219	0.376	0	0.125	0.127	0.063	0.063	0	0.128	0	0	0.031	0.031	0.031	0.188	0.125	0.125	Lyk12
PCG	Solyc02g081060.4	SL4.0ch02	43105924	43112126	+	6203	0.482	0.407	0.125	1.074	0.851	2.871	0.566	0.516	0.541	0.154	0.298	0.87	0.19	0.648	0.192	0.096	0.267	0.241	0.186	0.58	0.675	0.753	0.266	0.344	Chaperonin-like RbcX
PCG	Solyc02g081070.4	SL4.0ch02	43127967	43135105	+	7139	124.838	106.082	99.077	214.146	193.268	173.82	230.466	227.594	229.026	86.776	81.885	46.321	119.428	135.435	245.598	128.431	153.583	161.75	109.677	100.526	129.728	126.295	169.884	150.367	Kinase
PCG	Solyc02g081080.3	SL4.0ch02	43140675	43145769	+	5095	15.648	16.691	18.541	18.793	19.76	17.192	12.261	13.886	13.075	16.024	17.378	12.936	15.985	15.015	15.914	14.932	14.234	7.231	18.429	16.232	18.293	15.622	16.865	16.73	O-fucosyltransferase
PCG	Solyc02g081120.4	SL4.0ch02	43175431	43179388	+	3958	13.999	19.29	18.479	2.937	3.876	4.173	4.606	4.754	4.68	23.05	22.051	10.833	2.117	2.213	4.33	6.214	8.512	1.51	20.783	14.697	4.895	3.043	9.418	12.336	class 1 knotted-like homeodomain protein
PCG	Solyc02g081130.3	SL4.0ch02	43186550	43189791	+	3242	0.684	0.188	0.312	0.032	0.158	0.031	0.157	0.313	0.235	0.663	0.816	1.392	0.221	0.379	0.192	0.225	0.314	0.161	1.827	1.081	0.188	0.188	0.188	0.469	PHD finger family protein / bromo-adjacent homology (BAH) domain-containing protein
PCG	Solyc02g081140.3	SL4.0ch02	43190831	43194366	-	3536	83.339	89.093	103.674	87.048	90.512	92.204	101.762	112.022	106.906	141.164	119.448	90.744	82.009	93.409	126.131	119.199	126.447	143.271	103.854	79.907	90.554	88.683	117.522	115.484	plant UBX domain-containing protein 4
PCG	Solyc02g081150.1	SL4.0ch02	43198062	43199111	-	1050	84.817	84.083	104.157	14.498	22.313	47.435	31.909	43.189	37.564	102.661	114.649	62.31	15.953	18.761	24.958	23.859	22.95	37.73	98.666	122.587	15.924	13.113	37.422	35.039	serine/arginine repetitive matrix-like protein
PCG	Solyc02g081160.3	SL4.0ch02	43210854	43217737	-	6884	165.932	154.386	164.002	295.509	310.741	226.071	313.586	332.126	322.88	136.296	136.01	119.938	299.825	289.71	297.511	316.558	357.016	280.499	196.092	175.513	293.593	277.372	351.909	338.884	Pyrophosphate--fructose 6-phosphate 1-phosphotransferase subunit beta
PCG	Solyc02g081170.4	SL4.0ch02	43219112	43221005	-	1894	101.04	101.682	133.09	467.758	396.306	173.302	131.879	133.789	132.836	97.099	130.583	123.986	347.179	270.396	150.721	136.539	91.441	104.962	119.278	171.095	289.373	336.002	91.02	82.587	plastid lipid associated protein CHRC
PCG	Solyc02g081180.2	SL4.0ch02	43226779	43227390	+	612	9.846	10.585	2.649	0.6	0.851	2.055	2.829	3.362	3.096	2.188	1.615	5.994	0.411	0.853	0.623	4.271	7.478	5.271	8.394	2.178	0.784	0.423	5.163	5.629	RING/U-box superfamily protein
PCG	Solyc02g081190.4	SL4.0ch02	43237037	43238746	+	1710	170.94	205.666	102.801	79.515	111.974	77.286	175.875	172.271	174.069	117.298	83.924	83.628	56.579	72.167	102.164	256.316	470.028	284.356	218.114	109.801	190.081	85.593	640.019	734.039	1-aminocyclopropane-1-carboxylate oxidase 4
PCG	Solyc02g081200.1	SL4.0ch02	43240584	43242920	-	2337	52.153	42.041	39.871	28.253	30.239	30.4	23.578	28.459	26.025	50.075	38.206	30.775	29.126	36.052	32.164	31.02	41.527	21.42	37.787	39.452	35.142	30.413	33.73	37.854	Octicosapeptide/Phox/Bem1p (PB1) domain-containing protein / tetratricopeptide repeat (TPR)-containing protein
PCG	Solyc02g081210.3	SL4.0ch02	43246052	43248953	+	2902	14.559	13.92	11.202	15.65	21.809	19.984	31.594	28.49	30.038	8.413	8.814	6.073	13.063	15.394	33.202	15.622	21.634	45.025	13.241	10.842	16.489	12.705	37.328	33.022	Expansin
PCG	Solyc02g081230.4	SL4.0ch02	43250020	43253999	-	3980	14.434	13.935	15.176	8.623	9.439	9.71	9.164	7.506	8.333	12.187	14.241	5.456	7.487	7.871	7.877	6.406	4.844	3.696	10.376	15.621	9.899	5.85	7.353	5.926	PC-Esterase
PCG	Solyc02g081240.1	SL4.0ch02	43254627	43255573	+	947	0.187	0.125	0.093	0.095	0.063	0.314	0.409	0.375	0.392	0.339	0.345	0	0.063	0.49	0.096	0	0.094	0.064	0.186	0.157	0.126	0	0.063	0.031	Glutathione S-transferase
PCG	Solyc02g081250.3	SL4.0ch02	43265264	43281904	+	16641	36.568	29.28	30.912	14.734	17.286	16.596	17.086	16.966	17.026	36.778	35.132	6.104	14.074	14.146	13.901	9.023	13.011	1.607	35.821	46.221	18.277	12.673	15.379	13.728	Pentatricopeptide repeat-containing protein, mitochondrial
PCG	Solyc02g081270.4	SL4.0ch02	43286312	43295744	+	9433	3.484	4.917	4.098	7.58	10.463	8.251	7.168	10.383	8.779	1.572	2.29	0.253	3.475	2.15	2.109	2.151	2.007	1.157	2.493	3.118	3.263	4.141	3.692	4.222	NAC domain-containing protein 53
PCG	Solyc02g081290.4	SL4.0ch02	43298984	43301456	+	2473	62.994	58.31	96.289	63.77	65.678	70.51	51.431	51.992	51.713	81.414	94.197	83.975	67.777	68.152	68.066	56.581	62.972	46.407	69.922	71.399	68.119	72.213	55.444	57.163	RNA helicase DEAD9
PCG	Solyc02g081300.3	SL4.0ch02	43301932	43306219	-	4288	3.982	6.357	4.986	2.558	2.017	2.729	2.043	3.972	3.01	4.684	5.646	2.024	3.222	1.517	2.109	2.505	2.947	1.286	7.65	3.541	7.844	4.266	2.331	7.88	Sucrose synthase
PCG	Solyc02g081310.3	SL4.0ch02	43309295	43313050	-	3756	29.677	29.468	26.799	32.232	37.472	37.38	34.204	30.273	32.233	27.087	28.827	23.406	42.505	45.709	44.099	39.562	41.699	69.836	30.354	31.931	37.935	35.275	37.359	38.995	50S ribosomal protein L15
PCG	Solyc02g081320.4	SL4.0ch02	43313929	43316628	-	2700	13.874	14.468	18.821	11.592	11.44	13.114	11.396	11.884	11.641	16.64	15.684	9.204	11.088	9.704	12.75	10.308	9.5	5.881	13.969	13.694	9.037	9.662	12.046	10.82	Protein SET DOMAIN GROUP 40
PCG	Solyc02g081330.4	SL4.0ch02	43321079	43325440	+	4362	78.549	68.456	80.739	41.455	39.237	21.49	12.166	20.203	16.195	63.695	63.959	58.83	44.432	29.129	33.362	4.624	7.337	5.078	96.234	86.017	44.759	39.997	9.793	12.352	phytoene synthase 2,Pfam:PF00494
PCG	Solyc02g081340.3	SL4.0ch02	43327302	43328660	+	1359	69.652	61.332	53.753	12.587	20.17	23.325	109.967	79.404	94.646	185.061	225.988	29.542	11.72	39.229	64.36	74.58	84.01	26.417	183.78	206.238	38.17	10.148	138.799	60.29	Glutathione S-transferase
PCG	Solyc02g081345.1	SL4.0ch02	43330767	43331418	-	652	1.275	1.347	1.418	0.19	0.52	0.533	0.88	3.565	2.226	1.14	0.863	0.316	0.363	0.648	0.783	1.413	1.881	0.386	2.23	2.46	2.071	1.051	1.611	3.002	AMP-dependent synthetase/ligase
PCG	Solyc02g081360.4	SL4.0ch02	43342783	43345151	+	2369	3.36	8.862	9.987	30.732	37.692	27.122	36.436	47.27	41.867	4.006	5.191	3.131	60.18	44.508	51.513	13.005	23.954	11.971	7.635	5.656	80.058	50.035	33.745	53.082	AMP-dependent synthetase/ligase
PCG	Solyc02g081370.2	SL4.0ch02	43352010	43354345	+	2336	0.031	0.094	0.047	0.284	0.63	0.816	0.487	0.61	0.549	0	0.141	0.127	0.3	0.537	0.383	0.112	0.549	0.064	0.108	0.078	0.533	0.361	0.235	0.844	AMP-dependent synthetase/ligase
PCG	Solyc02g081380.3	SL4.0ch02	43358428	43363144	-	4717	25.136	28.967	27.858	34.207	33.217	31.09	39.737	35.308	37.517	28.566	25.345	23.311	33.928	30.757	31.317	28.708	29.817	23.075	26.142	24.755	32.632	29.519	32.76	31.928	Ras-related protein Rab-5C
PCG	Solyc02g081390.3	SL4.0ch02	43363869	43369111	-	5243	43.521	41.994	24.306	113.864	120.01	70.651	154.923	139.105	146.993	31.432	23.494	17.617	142.82	161.308	173.138	294.112	296.098	159.661	39.243	23.909	130.779	116.947	225.282	215.285	Lysine-specific histone demethylase 1
PCG	Solyc02g081400.3	SL4.0ch02	43374619	43378900	-	4282	39.414	39.536	51.541	128.298	123.209	87.09	99.53	97.636	98.581	43.234	39.821	64.46	136.502	126.379	122.967	102.982	110.394	149.505	52.748	54.76	122.778	138.231	89.018	96.299	Protein DJ-1
PCG	Solyc02g081410.3	SL4.0ch02	43380524	43384606	+	4083	45.356	42.057	51.136	52.621	56.066	58.541	55.267	55.229	55.248	45.73	43.35	35.425	53.672	62.462	69.089	53.306	73.491	38.405	49.898	46.189	61.467	50.882	68.242	67.045	Beta-catenin-like protein 1-like
PCG	Solyc02g081420.3	SL4.0ch02	43385002	43391330	-	6329	7.03	5.449	6.014	4.58	4.633	4.957	7.325	4.316	5.816	5.023	4.58	2.119	4.897	5.437	7.414	5.331	5.644	1.028	6.814	5.797	5.146	4.455	6.227	6.411	P-loop containing nucleoside triphosphate hydrolase
PCG	Solyc02g081430.3	SL4.0ch02	43394666	43396531	+	1866	33.784	43.748	30.974	58.906	50.85	57.882	87.82	74.744	81.265	37.61	36.23	31.345	86.637	70.728	119.628	120.307	101.019	116.211	39.46	31.837	62.393	47.463	100.782	88.262	Microsomal glutathione s-transferase
PCG	Solyc02g081440.4	SL4.0ch02	43399744	43402503	+	2760	6.097	7.704	6.045	2.211	2.521	3.451	2.515	4.41	3.465	5.701	3.419	1.518	1.864	1.391	1.598	3.115	2.79	0.643	5.173	6.769	2.887	2.227	3.536	4.566	rho GTPase-activating protein
PCG	Solyc02g081450.2	SL4.0ch02	43402945	43404230	-	1286	10.204	8.361	4.83	8.923	8.446	12.455	9.588	10.946	10.269	7.411	5.238	5.788	12.968	12.897	11.824	20.439	13.999	16.487	5.173	4.324	8.44	7.293	9.731	10.788	Late embryogenesis abundant (LEA) hydroxyproline-rich glycoprotein family
PCG	Solyc02g081460.4	SL4.0ch02	43406230	43414764	-	8535	24.202	22.078	28.076	23.626	23.321	26.102	22.981	26.301	24.645	24.683	24.373	14.929	22.935	21.874	29.527	20.423	27.026	10.123	26.916	26.949	25.29	23.935	25.125	23.062	Gamma-tubulin complex component
PCG	Solyc02g081470.4	SL4.0ch02	43416343	43418173	-	1831	0	0.282	0	0.19	0.819	0.314	0	0.125	0.063	0	0.031	0	0.569	0.253	0.256	0.161	0	0	0.031	0.094	0.377	0.518	0.031	0.063	Receptor-like protein kinase
PCG	Solyc02g081480.4	SL4.0ch02	43420684	43422845	+	2162	1.727	1.691	1.324	1.374	2.411	4.016	3.442	3.659	3.551	3.836	2.854	1.518	3.57	6.875	1.869	12.267	7.086	0.739	1.223	0.987	2.902	2.902	4.13	5.05	Receptor-like protein kinase
PCG	Solyc02g081500.3	SL4.0ch02	43423502	43430532	+	7031	79.14	67.892	34.885	13.85	13	18.525	20.23	29.773	25.014	54.62	40.715	15.593	16.143	25.541	14.268	67.772	50.792	9.738	78.92	26.26	15.045	12.658	29.161	35.211	Receptor kinase LRK10
PCG	Solyc02g081510.3	SL4.0ch02	43431890	43433244	+	1355	0.062	0.031	0	0.126	0.315	0.063	0.094	0	0.047	0.077	0.125	0.047	0.142	0.506	0.032	0.305	0.298	0.096	0	0.031	0.22	0.627	0	0	Receptor-like protein kinase
PCG	Solyc02g081520.3	SL4.0ch02	43433371	43445949	-	12579	16.767	14.624	24.43	14.655	12.149	16.816	10.311	12.322	11.319	16.147	19.667	12.209	13.9	12.265	11.888	12.459	12.071	5.721	14.186	17.705	14.057	15.12	11.733	11.132	Nijmegen breakage syndrome 1
PCG	Solyc02g081530.1	SL4.0ch02	43448271	43449494	+	1224	12.537	10.193	10.408	4.375	6.051	4.973	3.034	4.3	3.669	9.429	14.758	9.489	5.781	6.828	6.695	7.065	5.361	4.178	10.469	22.546	3.357	6.086	5.46	5.488	Plant organelle RNA recognition domain protein
PCG	Solyc02g081540.2	SL4.0ch02	43451451	43452086	-	636	0.498	0.532	1.496	0.032	0.158	0.063	0.22	0.375	0.298	0.539	0.596	0.601	0	0.126	0.128	0.032	0.063	0	1.487	1.285	0.157	0	0.031	0.156	hypothetical protein
PCG	Solyc02g081550.3	SL4.0ch02	43453730	43456434	+	2705	37.517	39.145	113.412	9.365	8.446	5.929	4.244	4.816	4.531	57.27	60.555	16.716	7.266	5.058	5.608	0.674	0.627	0.064	92.75	155.693	9.586	9.646	1.439	1.814	LeftsH6FtsH protease
PCG	Solyc02g081560.1	SL4.0ch02	43457138	43457338	-	201	1.633	2.302	2.742	1.674	1.528	2.196	2.374	1.579	1.975	2.619	1.757	6.373	2.306	2.402	1.806	3.019	2.853	2.667	2.741	1.864	2.62	2.619	2.362	2.893	Methionyl-tRNA synthetase
PCG	Solyc02g081570.4	SL4.0ch02	43457775	43461894	-	4120	0.56	0.877	1.589	0.316	0.693	0.69	0.251	0.782	0.517	2.188	2.258	0.981	0.284	0.443	1.087	0.626	1.238	0.546	0.898	1.191	0.675	0.533	0.657	0.907	YELLOW STRIPE like 8
PCG	Solyc02g081580.3	SL4.0ch02	43463922	43466799	-	2878	59.013	64.385	56.558	47.346	49.29	44.455	42.66	44.721	43.694	70.166	72.647	73.158	52.029	47.637	46.208	38.727	43.487	46.857	66.314	57.909	53.341	57.909	46.339	45.155	LRAT domain-containing protein
PCG	Solyc02g081590.3	SL4.0ch02	43472768	43475759	+	2992	49.649	50.575	73.759	45.94	47.966	47.78	38.731	45.034	41.891	60.429	72.945	62.31	55.157	53.232	39.913	95.629	80.859	28.153	55.04	42.617	54.298	64.12	55.131	68.39	FACT complex subunit SPT16
PCG	Solyc02g081600.4	SL4.0ch02	43482011	43484431	+	2421	68.236	65.074	65.688	27.005	31.374	18.729	49.561	45.206	47.378	54.851	71.408	83.058	31.527	37.743	47.103	48.007	46.34	33.295	51.416	49.323	26.953	35.103	46.777	46.172	Zinc transporter protein
PCG	Solyc02g081610.3	SL4.0ch02	43485514	43486425	-	912	11.23	12.62	11.327	17.861	17.286	13.176	17.306	13.948	15.623	9.106	10.9	8.682	19.381	17.828	21.363	13.937	12.008	15.217	10.748	12.895	15.375	19.089	17.444	15.182	Phosphatidylinositol N-acetylglucosaminyltransferase
PCG	Solyc02g081620.3	SL4.0ch02	43494028	43501610	+	7583	94.663	83.331	99.093	101.009	89.441	88.22	95.38	77.183	86.258	86.806	92.487	41.371	108.987	100.015	122.871	93.156	86.315	64.019	71.734	92.911	95.543	108.132	91.99	91.655	Zinc finger (C2H2 type) family protein
PCG	Solyc02g081640.4	SL4.0ch02	43502725	43509291	+	6567	36.21	32.443	43.283	33.67	31.043	28.518	25.621	25.019	25.319	34.76	40.872	13.284	30.327	25.067	27.642	25.433	25.615	9.031	30.664	36.303	33.197	31.746	27.19	24.172	Myb_DNA-binding domain-containing protein
PCG	Solyc02g081650.3	SL4.0ch02	43510508	43518573	+	8066	26.504	25.24	35.804	22.394	25.717	24.345	20.623	26.989	23.814	30.106	33.438	28.308	21.703	19.093	22.944	14.868	19.784	11.248	29.827	33.436	25.541	22.21	21.715	24.767	Enhancer of polycomb-like protein
PCG	Solyc02g081660.3	SL4.0ch02	43518979	43525907	+	6929	26.224	24.27	27.064	22.046	21.178	24	26.093	20.734	23.407	26.84	30.27	14.012	21.008	19.662	28.057	28.676	31.698	8.838	23.075	27.513	20.709	17.912	30.131	28.613	GTP-binding protein ERG
PCG	Solyc02g081670.1	SL4.0ch02	43532098	43533465	+	1368	0.156	0.83	0.187	0	0.016	0	0	0.031	0.016	0.354	0.549	0.032	0	0.047	0	0.016	0.031	0	0.139	0.329	0.078	0	0.016	0	anantha
PCG	Solyc02g081680.4	SL4.0ch02	43534394	43539856	-	5463	30.58	25.178	36.739	39.229	41.38	43.42	45.647	41.422	43.529	27.888	28.137	11.007	40.657	44.918	47.758	49.163	62.048	16.294	28.681	30.521	38.75	37.675	53.849	54.286	Nucleolar complex protein 2-like protein
PCG	Solyc02g081690.1	SL4.0ch02	43541409	43542854	+	1446	5.351	6.842	8.289	4.106	3.798	5.82	2.704	4.535	3.622	7.257	13.88	3.036	3.886	3.54	2.78	13.615	5.785	2.057	8.239	8.727	4.016	5.207	3.348	4.034	Glycosyltransferase
PCG	Solyc02g081700.1	SL4.0ch02	43546831	43547577	+	747	65.141	78.54	79.57	124.587	138.494	128.282	165.847	131.052	148.404	63.68	46.612	48.298	119.617	129.382	131.292	122.009	120.568	86.692	59.964	52.441	112.894	117.245	135.185	142.267	Proteasome subunit alpha type
PCG	Solyc02g081730.3	SL4.0ch02	43551587	43558658	+	7072	14.745	17.662	20.847	43.319	37.566	37.992	62.214	51.32	56.753	13.62	13.221	10.469	29.964	43.053	69.92	34.055	37.702	24.071	25.166	21.246	36.303	27.919	35.075	31.74	3beta-hydroxysteroid-dehydrogenase/decarboxylase isoform 1
PCG	Solyc02g081770.2	SL4.0ch02	43581222	43582553	-	1332	0.218	0.344	0.218	0.19	0.189	0.282	0.314	0.188	0.251	1.186	1.945	0.032	0.221	0	0.064	0.128	0.031	0.193	0.248	0.752	0.063	0	0.219	0.188	HXXXD-type acyl-transferase family protein
PCG	Solyc02g081810.4	SL4.0ch02	43606851	43609116	+	2266	190.85	174.945	151.039	148.797	153.165	200.533	205.159	166.032	185.545	174.352	165.119	65.789	160.037	162.004	229.253	239.297	267.551	172.259	162.424	152.998	141.886	124.287	237.078	250.011	H/ACA ribonucleoprotein complex subunit 4
PCG	Solyc02g081830.4	SL4.0ch02	43613930	43617822	-	3893	4.728	5.668	4.768	7.296	6.87	7.059	6.35	7.224	6.788	4.591	4.046	4.681	6.223	7.176	6.487	8.156	6.898	3.921	4.119	4.857	6.464	7.717	6.821	8.818	Haloacid dehalogenase-like hydrolase (HAD) superfamily protein ,Pfam:PF00702
PCG	Solyc02g081840.4	SL4.0ch02	43622944	43627542	+	4599	6.891	8.017	10.922	9.065	8.95	11.122	11.475	7.709	9.587	6.194	7.387	4.46	10.141	7.776	11.312	10.372	12.024	3.166	6.923	7.38	9.037	6.023	13.016	10.804	translocator assembly/maintenance protein
PCG	Solyc02g081850.4	SL4.0ch02	43628718	43630678	+	1961	24.016	20.559	30.351	15.887	18.169	28.267	13.204	15.824	14.517	20.092	24.639	79.215	16.838	21.29	14.588	22.013	20.975	14.591	27.349	27.56	18.544	24.657	11.968	14.385	Cationic amino acid transporter 1
PCG	Solyc02g081860.3	SL4.0ch02	43633527	43635680	-	2154	2.566	1.503	1.948	1.5	2.206	2.416	1.462	2.002	1.732	1.633	2.541	1.645	1.99	1.865	1.662	2.184	1.662	0.289	1.595	2.241	2.416	2.227	1.799	1.861	Pentatricopeptide repeat-containing protein
PCG	Solyc02g081880.3	SL4.0ch02	43648545	43652130	-	3586	23.393	28.623	35.898	131.741	125.667	118.635	116.852	121.655	119.26	26.47	32.622	37.829	115.163	108.424	109.961	71.93	80.091	63.665	29.827	29.08	145.243	131.816	91.724	87.527	Molybdenum cofactor sulfurase
PCG	Solyc02g081890.4	SL4.0ch02	43653156	43655028	-	1873	0.871	1.409	4.612	4.58	5.421	2.133	1.415	2.596	2.007	2.095	1.004	0.411	4.517	3.777	2.349	3.147	1.38	1.237	1.456	1.864	4.863	5.443	2.19	2.689	Core-2/I-branching beta-16-N-acetylglucosaminyltransferase family protein
PCG	Solyc02g081900.4	SL4.0ch02	43656007	43658751	+	2745	10.639	10.209	11.623	2.148	2.742	4.235	1.478	2.94	2.211	8.906	9.661	11.766	2.954	3.161	1.406	2.408	2.289	0.675	7.248	12.597	2.542	3.106	2.66	3.971	Pentatricopeptide repeat
PCG	Solyc02g081910.2	SL4.0ch02	43660397	43671381	-	10985	25.447	17.224	25.521	29.974	26.315	29.929	24.207	27.802	26.009	22.249	22.836	16.795	24.167	28.955	37.389	25.272	34.708	16.583	23.106	24.442	28.427	26.445	25.219	28.206	DNA topoisomerase 1
PCG	Solyc02g081920.3	SL4.0ch02	43673749	43681746	-	7998	48.031	48.79	56.464	41.85	41.443	52.424	40.334	47.192	43.772	39.135	41.154	48.994	37.814	36.352	31.892	36.254	45.963	17.001	38.624	56.687	40.476	41.847	47.81	46.062	Ribulose-1,5 bisphosphate carboxylase/oxygenase large subunit N-methyltransferase, chloroplastic
PCG	Solyc02g081930.3	SL4.0ch02	43684774	43685259	-	486	4.666	3.758	4.254	3.348	5.232	4.063	3.175	3.424	3.3	3.328	4.188	3.274	4.123	3.319	4.714	2.681	2.493	4.194	3.376	4.998	3.546	3.968	3.066	4.519	pentatricopeptide repeat-containing protein At4g11690-like
PCG	Solyc02g081940.3	SL4.0ch02	43690133	43698446	+	8314	16.487	14.75	22.841	26.5	27.639	25.318	25.307	27.427	26.37	17.287	17.691	8.413	24.198	24.403	20.196	28.323	29.817	6.878	16.106	19.021	30.216	26.57	26.189	31.052	multiple RNA-binding domain-containing protein 1 isoform X1
PCG	Solyc02g081950.4	SL4.0ch02	43699135	43700646	+	1512	24.762	26.587	25.677	30.132	35.549	32.627	40.051	35.12	37.579	28.997	30.646	29.731	32.949	32.875	37.644	37.507	36.244	52.513	27.938	24.16	34.216	29.676	39.111	35.868	RNA ligase/cyclic nucleotide phosphodiesterase ,Pfam:PF13563
PCG	Solyc02g081960.3	SL4.0ch02	43703722	43707242	+	3521	62.761	64.776	94.543	81.537	70.468	72.596	61.303	66.285	63.8	68.702	83.093	70.928	72.958	72.799	77.222	64.673	55.024	58.844	60.243	75.677	66.895	81.593	60.013	60.322	SWAP (Suppressor-of-White-APricot)/surp domain-containing protein
PCG	Solyc02g081970.4	SL4.0ch02	43708553	43712779	-	4227	31.015	27.151	42.473	23.878	20.8	27.42	14.996	20.703	17.857	41.323	43.413	14.802	21.039	20.009	13.07	39.465	25.49	9.641	38.964	21.747	23.501	22.712	16.646	19.013	Vacuolar-sorting receptor 1
PCG	Solyc02g081980.3	SL4.0ch02	43720130	43724177	-	4048	13.439	14.311	12.527	22.994	20.706	28.361	62.874	117.886	90.452	9.06	11.731	5.662	13.647	23.202	10.673	65.893	66.468	3.632	30.447	22.593	39.221	26.445	92.428	102.913	Apyrase
PCG	Solyc02g082000.3	SL4.0ch02	43733923	43736576	-	2654	434.428	495.539	473.995	411.173	451.615	560.659	548.831	453.828	501.205	517.418	461.355	458.433	489.842	487.686	516.921	540.521	617.434	550.216	432.125	443.749	392.65	409.69	589.205	594.336	40S ribosomal protein S15
PCG	Solyc02g082010.3	SL4.0ch02	43741833	43743038	+	1206	13.143	12.417	18.525	13.076	13.205	15.624	15.373	13.886	14.627	16.825	16.045	12.035	11.467	13.134	16.218	12.026	12.651	7.424	14.294	16.545	13.774	13.191	16.239	15.604	Mitochondrial transcription termination factor family protein
PCG	Solyc02g082020.3	SL4.0ch02	43743880	43745826	-	1947	22.149	24.207	25.023	24.447	27.198	31.31	36.561	29.178	32.86	27.764	28.231	24.639	31.559	38.47	42.086	31.47	38.564	49.299	24.593	22.719	27.549	29.582	39.143	41.559	Unknown protein
PCG	Solyc02g082030.3	SL4.0ch02	43747410	43751237	+	3828	26.349	28.309	28.7	23.215	21.273	30.149	23.043	22.924	22.983	30.291	27.666	25.082	21.166	20.357	28.729	24.18	26.807	17.258	29.177	27.858	22.842	20.202	25.782	28.238	Protein TRIGALACTOSYLDIACYLGLYCEROL 2, chloroplastic
PCG	Solyc02g082040.3	SL4.0ch02	43771743	43773069	+	1327	0.56	1.253	6.824	0.379	0.536	1.914	0.849	0.782	0.815	1.633	1.317	1.392	0.253	0.19	3.803	0.45	0.376	1.35	0.991	1.191	0.596	0.251	1.001	1.251	R2R3MYB transcription factor 56
PCG	Solyc02g082050.3	SL4.0ch02	43779975	43785774	+	5800	1.493	2.599	2.96	1.484	0.725	1.098	0.849	1.282	1.066	1.849	2.258	0.791	1.422	0.601	0.703	0.739	0.658	0.257	2.788	2.225	2.604	1.788	1.001	1.501	Disease resistance protein (TIR-NBS-LRR class)
PCG	Solyc02g082060.2	SL4.0ch02	43786052	43786693	-	642	14.839	30.658	31.722	23.989	29.955	32.188	19.774	35.496	27.655	47.579	41.421	16.858	41.51	25.636	15.419	62.297	69.4	18.881	30.602	21.089	55.098	54.74	66.223	84.291	PPPDE putative thiol peptidase family protein
PCG	Solyc02g082070.4	SL4.0ch02	43791526	43794310	+	2785	16.067	20.23	21.065	24.778	24.109	26.055	15.231	17.154	16.195	20.585	24.012	36.864	26.552	24.925	17.544	24.164	21.006	12.116	22.58	20.791	28.977	30.021	16.302	15.761	Cytochrome 71AV8
PCG	Solyc02g082080.1	SL4.0ch02	43794303	43794752	-	450	88.363	100.539	60.811	202.033	196.293	129.004	170.185	197.353	183.804	120.549	108.579	43.601	208.165	159.601	122.248	189.267	132.294	162.216	93.478	71.932	182.77	197.803	164.284	155.745	Copper transporter
PCG	Solyc02g082100.4	SL4.0ch02	43810192	43815863	+	5672	50.582	30.376	20.286	12.002	14.403	10.824	11.695	13.886	12.793	22.649	18.538	4.839	11.246	12.834	6.743	15.478	16.304	1.96	42.526	24.442	13.555	12.015	15.238	17.903	RING/U-box superfamily protein
PCG	Solyc02g082110.4	SL4.0ch02	43817832	43820591	-	2760	23.471	20.011	22.763	17.577	15.632	14.651	12.15	14.214	13.185	21.139	22.193	15.229	14.468	13.008	12.862	9.393	11.569	6.588	25.321	23.298	16.175	17.41	12.39	13.29	Zinc finger transcription factor 18
PCG	Solyc02g082120.3	SL4.0ch02	43831386	43833807	+	2422	63.632	79.041	66.483	28.932	95.98	136.157	42.472	64.174	53.351	37.44	39.304	12.873	17.912	34.187	7.717	10.581	13.497	4.628	60.785	79.249	56.604	28.845	64.612	83.306	DNA-3-methyladenine glycosylase I
PCG	Solyc02g082130.2	SL4.0ch02	43842267	43843340	-	1074	104.4	96.64	107.273	76.941	81.704	92.094	82.381	79.623	80.998	106.497	108.077	110.085	80.856	87.577	82.926	97.251	109.516	84.298	98.759	88.054	82.552	79.381	95.072	109.167	Surfeit locus protein 6
PCG	Solyc02g082140.3	SL4.0ch02	43849105	43852013	+	2909	231.617	240.99	222.71	171.459	174.453	144.408	188.136	179.386	183.749	236.661	231.618	402.197	145.379	152.995	201.387	96.656	139.913	231.521	287.309	254.245	168.149	129.95	187.218	156.23	galactan beta-1,4-galactosyltransferase GALS3
PCG	Solyc02g082150.1	SL4.0ch02	43855518	43856567	-	1050	2.318	2.584	0.935	2.811	2.71	1.318	3.207	2.58	2.893	1.14	0.784	0.316	1.437	2.497	4.378	1.028	1.521	2.314	3.175	0.987	4.048	1.333	5.961	4.175	BnaCnng18720D protein
PCG	Solyc02g082160.2	SL4.0ch02	43858794	43860917	-	2124	1.322	0.861	1.714	1.958	1.544	1.459	1.823	1.845	1.834	0.924	0.816	0.158	0.869	1.233	1.118	1.461	1.458	0.064	0.604	0.783	1.051	0.925	1.564	1.048	Pentatricopeptide repeat
PCG	Solyc02g082180.3	SL4.0ch02	43873572	43879221	+	5650	30.486	23.393	19.414	24.289	18.153	18.227	30.903	35.12	33.017	13.836	8.438	5.44	38.983	45.898	50.586	43.078	48.942	27.51	30.571	22.249	38.688	36.169	39.831	48.439	DNA helicase
PCG	Solyc02g082190.3	SL4.0ch02	43880153	43886056	+	5904	28.495	24.959	29.136	19.33	19.508	26.165	31.972	30.242	31.104	31.894	25.784	13.885	22.082	28.165	30.646	37.892	44.49	20.44	27.597	25.696	23.846	22.712	38.423	42.779	CTP synthase
PCG	Solyc02g082200.4	SL4.0ch02	43886342	43890243	+	3902	39.554	51.264	48.44	57.406	54.742	64.957	74.726	60.608	67.649	49.582	43.35	64.587	51.303	60.787	73.403	48.665	57.548	95.514	41.845	43.291	57.828	52.435	60.091	59.352	Glutaredoxin
PCG	Solyc02g082210.4	SL4.0ch02	43892523	43896902	-	4380	9.177	8.33	12.262	19.677	18.846	17.835	16.002	19.39	17.7	6.872	7.356	8.793	18.559	16.09	18.023	9.409	13.858	11.409	8.177	8.555	17.822	16.626	16.036	14.291	transmembrane protein
PCG	Solyc02g082220.3	SL4.0ch02	43900337	43912858	+	12522	138.308	103.436	135.614	174.223	171.79	139.733	120.122	143.484	131.833	144.554	166.374	111.619	158.9	146.009	148.148	147.329	149.491	114.957	130.553	150.507	163.003	178.432	139.831	126.116	Protein transport protein Sec24-like
PCG	Solyc02g082230.4	SL4.0ch02	43913692	43919756	-	6065	88.41	71.619	71.765	57.074	63.598	77.098	58.913	59.952	59.434	85.79	75.659	89.163	56.041	57.752	56.882	63.838	68.005	84.362	63.371	76.961	64.26	60.105	63.048	70.735	Serine/threonine-protein phosphatase
PCG	Solyc02g082240.1	SL4.0ch02	43929170	43929607	+	438	0.218	0.157	1.091	0.537	0.599	1.443	0.377	0.188	0.282	0.385	0.878	1.107	0.695	1.296	1.342	0.385	0.063	0.482	0.619	0.752	1.537	1.161	0.047	0.219	Unknown protein
PCG	Solyc02g082250.4	SL4.0ch02	43932959	43937599	+	4641	39.974	42.668	40.229	32.88	33.753	52.298	39.029	30.93	34.969	41.323	35.1	32.009	43.089	39.64	55.588	51.861	46.873	81.1	40.234	34.062	40.162	36.232	37.875	41.184	Thioredoxin reductase
PCG	Solyc02g082260.3	SL4.0ch02	43939819	43943150	-	3332	129.473	111.452	71.141	347.024	234.191	197.333	594.886	558.454	576.623	62.555	57.779	44.218	194.913	300.426	540.665	312.48	277.944	225.351	152.946	99.429	259.455	163.562	353.723	276.779	3-hydroxy-3-methylglutaryl CoA reductase
PCG	Solyc02g082270.3	SL4.0ch02	43962565	43967068	+	4504	81.831	90.847	102.427	57.864	66.466	64.706	61.978	72.352	67.179	117.313	127.682	239.639	64.824	67.725	49.5	80.119	97.837	91.239	120.006	108.188	64.981	72.182	78.645	89.998	RNA-binding protein 38-like
PCG	Solyc02g082280.3	SL4.0ch02	43972914	43981696	+	8783	45.263	42.887	51.26	45.072	48.943	46.902	42.047	44.08	43.066	45.175	49.624	32.309	47.449	43.654	52.04	42.259	49.444	26.546	46.367	48.508	45.873	50.302	46.23	45.953	Trafficking protein particle complex subunit 11
PCG	Solyc02g082290.4	SL4.0ch02	43985185	43997576	+	12392	0.467	1.159	2.01	1.105	1.324	2.259	0.723	0.876	0.8	0.709	0.941	0.348	0.948	0.759	2.301	0.61	1.066	0.321	1.177	1.034	1.726	1.427	1.001	1.564	Histidine kinase-like ATPase domain, Zinc finger, CW-type
PCG	Solyc02g082300.3	SL4.0ch02	43998702	44000644	+	1943	0.591	0.783	3.319	1.879	2.112	2.165	3.065	2.408	2.736	0.986	1.286	1.328	1.264	2.086	1.885	1.493	1.411	2.346	0.712	1.692	2.51	1.255	2.253	2.126	AT-hook motif nuclear-localized protein 10
PCG	Solyc02g082310.2	SL4.0ch02	44001727	44003987	+	2261	0.218	0.407	1.2	0.505	0.678	1.537	0.55	1.345	0.948	1.186	1.066	0.474	1.011	1.328	1.23	1.381	1.238	1.832	0.465	0.909	1.349	1.208	1.783	1.548	Receptor-like protein kinase
PCG	Solyc02g082315.2	SL4.0ch02	44004946	44005502	+	557	0.093	0.094	0.561	0.032	0	0.251	0.251	0.031	0.141	0.247	0.125	0.411	0.253	0.158	0.128	0.128	0.125	0.225	0.124	0.125	0.22	0.22	0.219	0.094	F-box protein At4g19940
PCG	Solyc02g082330.1	SL4.0ch02	44027728	44028042	+	315	0.124	0.031	0.545	0.142	0.221	0.329	0.031	0.219	0.125	0.123	0.204	0.063	0.253	0.158	0.032	0.177	0.031	0.289	0.062	0.204	0.298	0.173	0.282	0.219	Unknown protein
PCG	Solyc02g082340.3	SL4.0ch02	44029553	44037149	-	7597	216.934	228.448	249.665	107.705	108.823	133.898	94.626	108.301	101.481	261.96	311.606	298.896	94.582	90.675	116.224	85.257	99.122	83.109	256.645	291.77	102.853	110.234	96.245	90.811	RNA polymerase I-specific transcription initiation factor RRN3
PCG	Solyc02g082350.3	SL4.0ch02	44043746	44046784	+	3039	29.211	36.232	41.974	27.447	33.438	36.329	35.021	46.301	40.676	31.986	33.736	40.311	19.839	24.403	18.119	26.011	37.498	9.32	32.646	34.156	26.294	23.653	41.02	41.403	Plant intracellular Ras-group-related LRR protein
PCG	Solyc02g082360.4	SL4.0ch02	44049787	44053376	+	3590	1.213	0.877	1.324	2.1	2.679	1.6	5.281	3.518	4.398	1.248	2.023	1.518	1.99	1.47	2.828	3.821	3.762	1.735	1.332	1.191	2.134	1.819	2.785	2.424	Eukaryotic translation initiation factor 6
PCG	Solyc02g082400.4	SL4.0ch02	44087220	44096757	+	9538	28.9	23.111	34.106	50.473	44.689	43.702	45.112	40.468	42.784	25.762	28.388	25.493	45.901	42.326	50.331	35.034	46.371	18.447	28.588	32.151	50.219	43.824	45.463	45.875	Transcription factor jumonji (JmjC) domain-containing protein
PCG	Solyc02g082410.4	SL4.0ch02	44097658	44102663	+	5006	0.622	0.783	0.374	0.869	0.819	0.471	0.346	0.782	0.564	0.339	0.627	0.221	0.979	0.632	0.575	0.225	0.627	0.257	0.31	0.376	0.69	0.471	0.438	0.594	Tonoplast monosaccharide transporter 3
PCG	Solyc02g082420.3	SL4.0ch02	44108433	44109433	-	1001	7.653	10.804	10.969	8.275	11.755	17.459	11.679	12.791	12.236	12.757	17.221	18.424	6.666	8.314	15.083	5.363	6.082	15.876	11.863	13.819	9.664	6.305	11.045	11.695	RING/U-box superfamily protein
PCG	Solyc02g082430.4	SL4.0ch02	44113545	44119931	-	6387	32.664	36.123	21.751	15.682	12.701	18.008	13.424	19.405	16.422	25.084	19.26	29.984	13.41	13.972	13.006	28.499	20.223	17.965	22.487	14.321	13.116	11.45	17.866	19.607	MLO-like protein
PCG	Solyc02g082440.2	SL4.0ch02	44124920	44136221	-	11302	18.323	12.401	19.678	15.508	9.187	7.686	6.979	7.615	7.298	9.137	13.159	1.518	14.705	8.946	5.864	9.345	7.164	0.305	8.456	12.801	11.625	8.564	8.636	5.848	Unknown protein
PCG	Solyc02g082450.3	SL4.0ch02	44143438	44147670	+	4233	3.951	3.633	5.858	10.47	9.896	9.129	7.734	8.069	7.902	2.373	4.423	10.121	28.495	22.428	9.795	44.892	23.656	3.953	3.593	5.515	14.669	19.402	16.364	14.619	Auxin efflux carrier
PCG	Solyc02g082460.3	SL4.0ch02	44149316	44167812	-	18497	80.446	74.594	93.204	55.463	54.994	62.902	41.026	54.541	47.801	84.649	99.247	52.663	58.379	51.936	58.735	51.154	58.097	20.279	76.938	80.565	55.851	55.619	53.411	57.945	Ribonuclease II family protein
PCG	Solyc02g082470.4	SL4.0ch02	44170978	44178422	+	7445	83.215	64.009	88.436	100.188	88.211	80.188	52.091	81.155	66.661	75.959	81.493	75.973	89.18	80.449	72.029	72.797	69.76	35.962	72.509	69.503	99.716	124.319	65.426	62.167	Serine/threonine-protein kinase/endoribonuclease IRE1b
PCG	Solyc02g082480.3	SL4.0ch02	44178589	44183375	-	4787	43.334	37.892	40.323	17.877	19.035	22.808	24.71	29.366	27.044	40.43	44.322	23.216	15.321	14.335	25.693	25.625	24.957	10.091	40.296	41.144	18.293	14.979	28.942	32.147	glutamate receptor-like 3.5
PCG	Solyc02g082490.4	SL4.0ch02	44186855	44190066	+	3212	14.185	12.949	5.905	2.716	2.679	3.78	2.924	2.627	2.775	10.2	7.591	2.673	3.554	3.509	2.077	2.007	3.637	1.414	12.08	11.798	4.691	3.121	3.583	4.722	Protein phosphatase 2C family protein
PCG	Solyc02g082500.1	SL4.0ch02	44190929	44191396	+	468	23.673	29.64	24.275	41.55	43.491	41.506	62.167	52.368	57.255	28.735	21.644	26.078	37.403	45.835	71.086	49.998	65.967	122.333	27.349	26.463	42.814	31.982	58.12	65.2	50S ribosomal protein L11
PCG	Solyc02g082510.1	SL4.0ch02	44195586	44196863	+	1278	62.046	54.474	31.192	28.916	27.214	32.486	32.632	34.683	33.66	43.588	38.661	59.953	25.272	26.648	33.873	53.53	55.714	82.434	45.515	22.687	25.337	21.567	45.401	48.501	Amino acid transporter
PCG	Solyc02g082540.4	SL4.0ch02	44199425	44211439	-	12015	265.199	206.871	263.126	180.003	183.924	185.004	130.842	171.818	151.383	273.67	301.96	199.485	163.765	157.167	166.491	144.471	158.96	108.626	248.592	283.34	176.542	184.047	148.029	137.874	Calcium-binding EF hand family protein
PCG	Solyc02g082550.3	SL4.0ch02	44220013	44223378	+	3366	18.23	20.199	8.195	7.17	6.681	6.714	6.287	7.349	6.82	9.429	7.277	6.864	6.981	9.704	4.57	8.863	9.97	2.507	14.805	9.777	6.934	6.18	8.667	9.725	Protein kinase - like protein
PCG	Solyc02g082560.1	SL4.0ch02	44229545	44230109	-	565	0.871	0.939	0.763	1.327	0.536	0.596	0.251	0.297	0.274	1.156	1.129	0.032	0.995	1.201	0.543	0.61	1.082	0	0.619	0.846	0.737	0.8	0.407	0.391	CTP synthase
PCG	Solyc02g082570.3	SL4.0ch02	44233508	44234622	+	1115	76.184	68.127	67.573	44.977	44.594	47.984	46.7	51.351	49.032	75.22	76.38	47.159	44.084	47.194	50.379	48.248	56.89	38.71	67.321	69.033	45.387	40.749	51.58	55.443	PHD finger-like protein
PCG	Solyc02g082590.3	SL4.0ch02	44239885	44243197	+	3313	0.793	1.409	2.477	1.421	1.371	1.349	1.053	1.72	1.387	1.525	2.008	0.917	1.264	1.359	1.246	1.525	1.207	0.321	1.254	0.909	1.679	1.27	1.471	1.657	Protease Do-like 14-like protein
PCG	Solyc02g082600.4	SL4.0ch02	44246849	44249697	+	2849	1.384	1.409	3.132	1.516	1.198	1.427	1.399	0.625	1.011	1.88	2.666	0.427	1.358	1.359	1.262	1.252	1.317	0.611	1.022	1.582	1.443	1.27	1.189	1.157	Trypsin family protein with PDZ domain-containing protein
PCG	Solyc02g082610.1	SL4.0ch02	44255652	44255807	+	156	0.264	0.705	0.249	0.19	0.236	0.078	0.204	0.375	0.29	0.123	0.22	0.047	0.095	0.111	0.176	0.193	0.063	0.129	0.155	0.141	0.392	0.063	0.031	0	Unknown protein
PCG	Solyc02g082630.2	SL4.0ch02	44266153	44270007	+	3855	1.633	0.532	2.368	1.816	0.772	0.533	0.283	0.61	0.447	0.585	0.565	0.095	0.711	0.806	0.575	0.771	0.705	0	0.542	0.799	0.879	0.769	0.469	0.438	Phosphoinositide phosphatase family protein
PCG	Solyc02g082633.1	SL4.0ch02	44272747	44275724	+	2978	4.122	3.288	5.266	4.659	2.238	1.427	2.484	1.329	1.905	1.741	2.431	0.411	4.249	3.05	1.566	2.537	1.724	0.386	1.456	2.272	2.902	2.98	2.049	0.891	DNA mismatch repair protein MLH3
PCG	Solyc02g082635.1	SL4.0ch02	44275799	44281012	+	5214	6.346	6.326	8.429	5.938	3.388	2.322	4.244	1.736	2.987	2.496	4.501	1.044	5.56	3.477	3.004	3.34	1.975	0.386	3.097	3.823	4.456	3.231	2.769	2.033	Unknown protein
PCG	Solyc02g082637.1	SL4.0ch02	44286938	44288788	+	1851	0.373	0.344	0.935	0.963	0.378	0.471	1.289	0.438	0.862	0.524	1.333	0.127	1.279	0.885	0.879	0.626	0.909	0	0.573	0.392	0.549	0.784	0.704	0.391	Unknown protein
PCG	Solyc02g082660.3	SL4.0ch02	44301706	44313680	+	11975	14.683	12.949	16.391	26.768	21.304	18.024	17.888	20.39	19.142	13.543	14.225	4.333	26.173	19.267	18.63	20.873	21.963	4.339	14.449	17.893	27.408	22.006	22.387	20.357	DNA mismatch repair protein MLH3
PCG	Solyc02g082670.3	SL4.0ch02	44314641	44317577	-	2937	70.149	71.995	95.198	94.344	88.558	148.674	123.391	129.88	126.644	124.154	96.142	65.504	125.856	154.67	196.274	171.557	147.14	63.247	79.044	64.427	111.074	120.382	142.365	177.4	WUSCHEL-related homeobox 13
PCG	Solyc02g082680.4	SL4.0ch02	44323889	44329388	-	5500	55.124	54.552	60.733	49.399	54.837	48.063	44.798	58.513	51.673	50.66	43.036	20.369	48.144	45.456	37.516	34.311	37.498	7.424	52.128	58.63	60.369	65.814	52.409	53.63	RB1-inducible coiled-coil protein
PCG	Solyc02g082690.3	SL4.0ch02	44338202	44353640	+	15439	20.5	15.783	24.742	41.913	34.856	22.808	13.738	20.234	16.995	10.508	10.508	8.793	49.313	42.832	19.397	8.702	10.472	4.692	12.699	14.665	47.097	76.637	12.078	12.759	Transducin/WD40 repeat-like superfamily protein
PCG	Solyc02g082700.3	SL4.0ch02	44354512	44356067	-	1556	101.351	118.718	151.943	185.846	168.544	177.192	144.815	137.401	141.099	103.816	94.73	73.38	173.937	164.438	133.065	120.002	171.03	117.207	128.075	85.391	247.187	213.064	177.628	210.704	High mobility group family
PCG	Solyc02g082710.3	SL4.0ch02	44359518	44363947	+	4430	7.062	7.547	10.034	11.086	9.896	11.075	11.38	9.601	10.488	6.471	7.528	6.927	10.993	8.061	9.906	11.496	10.754	14.976	6.566	5.829	12.3	9.254	11.514	10.632	tail-anchored protein insertion receptor WRB-like protein
PCG	Solyc02g082720.4	SL4.0ch02	44364675	44369127	-	4453	1.618	1.033	2.244	1.942	1.954	2.243	1.132	1.83	1.482	0.878	1.129	0.443	1.358	0.759	1.326	1.028	1.897	1.093	1.131	1.316	2.4	1.631	2.972	2.377	Protease Do-like 14-like protein
PCG	Solyc02g082730.3	SL4.0ch02	44376952	44383748	+	6797	40.285	42.683	40.058	31.159	32.114	30.776	26.156	31.743	28.957	34.112	47.177	32.578	31.638	27.912	36.366	28.066	29.158	38.598	39.057	47.693	27.047	33.785	32.76	27.737	Guanosine nucleotide diphosphate dissociation inhibitor
PCG	Solyc02g082733.1	SL4.0ch02	44384117	44385079	+	963	0.373	0.846	0.187	0.063	0.032	0.063	0.157	0.188	0.172	0.57	0.863	0.3	0.111	0.3	0.08	0.45	0.361	0	0.976	0.282	0.345	0.094	0.454	0.188	Unknown protein
PCG	Solyc02g082740.1	SL4.0ch02	44390019	44390591	+	573	5.708	14.014	7.572	1.927	3.01	9.961	1.493	2.518	2.007	18.736	15.417	5.725	7.487	9.151	15.003	24.71	17.887	16.165	12.374	7.254	15.516	8.925	11.561	13.087	Dirigent protein
PCG	Solyc02g082750.4	SL4.0ch02	44391215	44399201	-	7987	0.296	0.564	0.218	0.821	0.615	0.376	0.251	0.563	0.408	0.416	0.282	0.253	0.379	0.19	0.543	0.128	0.219	0.321	0.217	0.313	0.612	0.502	0.501	0.219	Phosphoinositide phosphatase family protein
PCG	Solyc02g082760.3	SL4.0ch02	44402141	44406538	-	4398	801.554	642.065	956.185	256.154	194.292	388.91	123.957	154.899	139.468	520.099	512.641	1230.47	244.7	238.39	134.919	117.465	143.064	78.834	563.189	628.413	188.638	290.61	138.72	153.978	ethylene-responsive catalase
PCG	Solyc02g082770.3	SL4.0ch02	44422940	44427659	+	4720	8.601	10.428	11.81	10.455	8.289	6.933	5.03	4.456	4.742	6.024	6.258	1.044	9.319	6.559	8.596	7	3.888	0.643	4.088	6.299	7.421	6.399	5.21	4.034	Phosphoinositide phosphatase family protein
PCG	Solyc02g082800.3	SL4.0ch02	44444172	44452488	-	8317	201.987	171.72	227.789	243.173	218.086	237.271	201.072	215.538	208.324	235.983	227.541	230.672	251.523	255.349	232.001	215.566	241.198	269.251	192.004	187.295	240.598	253.06	209.449	211.251	Ubiquitin domain-containing protein DSK2b
PCG	Solyc02g082810.3	SL4.0ch02	44455153	44466026	+	10874	18.136	18.508	17.357	9.381	9.675	9.255	11.317	9.32	10.316	18.982	15.715	6.136	9.761	11.253	9.459	12.491	13.874	2.282	12.358	14.07	8.503	7.309	12.797	12.446	Poly(A) polymerase I
PCG	Solyc02g082820.3	SL4.0ch02	44470313	44473487	+	3175	1.898	2.975	2.368	1.058	0.898	1.976	0.754	2.314	1.536	2.989	1.129	0.095	0.979	0.695	0.687	1.702	2.414	0.064	2.602	1.285	1.6	1.255	1.658	2.377	cyclin B2
PCG	Solyc02g082830.3	SL4.0ch02	44477886	44479184	+	1299	82.546	79.949	74.943	163.184	154.819	137.694	176.033	181.825	178.936	98.624	105.975	71.324	137.197	170.254	355.575	157.123	195.251	328.562	97.009	175.701	139.109	155.108	179.052	164.298	Phosphoserine aminotransferase
PCG	Solyc02g082840.3	SL4.0ch02	44480259	44491680	-	11422	44.641	44.969	52.725	71.287	65.678	63.153	64.698	75.088	69.906	46.315	43.977	23.406	57.463	57.721	53.91	53.306	66.217	15.362	52.314	51.203	67.523	58.944	73.842	65.7	Protein GRIP
PCG	Solyc02g082850.3	SL4.0ch02	44493141	44499139	-	5999	62.606	56.431	68.493	92.528	78.331	85.474	75.716	78.888	77.306	42.679	52.023	151.599	67.651	58.985	59.438	62.891	61.311	75.588	52.097	46.252	74.944	91.882	66.536	82.978	Serine acetyltransferase 2
PCG	Solyc02g082860.3	SL4.0ch02	44510612	44516461	+	5850	15.181	15.157	14.334	14.434	14.119	14.839	16.913	15.668	16.289	16.425	14.837	14.866	15.574	16.627	18.343	15.478	18.655	18.254	15.549	12.91	15.594	17.316	16.208	16.699	Isocitrate dehydrogenase [NAD] subunit, mitochondrial
PCG	Solyc02g082870.4	SL4.0ch02	44518371	44521096	+	2726	0.031	0.157	0.187	0.316	0.189	0.376	0.094	0.156	0.125	0.524	0.721	0	0.347	0.632	0.639	0.193	0.502	0.129	0.093	0.188	0.157	0.125	0.188	0.25	AMP-dependent synthetase/ligase
PCG	Solyc02g082880.2	SL4.0ch02	44526372	44528632	+	2261	11.572	11.054	17.232	8.402	9.707	20.267	15.404	13.26	14.329	10.539	10.351	3.036	7.203	11.569	12.782	9.923	13.106	7.392	9.478	16.028	9.539	9.881	13.799	11.539	AMP-dependent synthetase/ligase
PCG	Solyc02g082890.1	SL4.0ch02	44528920	44529696	-	777	0.156	0.423	0.218	0.032	0.079	0.267	0	0.063	0.031	0.216	0.031	0.158	0.174	0.111	0	0.337	0	0.032	0.015	0.376	0.063	0.141	0.094	0.172	RING/U-box superfamily protein
PCG	Solyc02g082900.3	SL4.0ch02	44530555	44533567	-	3013	27.282	31.034	26.331	40.808	29.624	98.384	34.801	23.017	28.894	36.085	46.989	94.287	49.755	63.742	42.534	92.064	56.341	48.528	23.942	30.083	32.13	33.785	23.592	22.515	Protein STRICTOSIDINE SYNTHASE-LIKE 6
PCG	Solyc02g082910.4	SL4.0ch02	44540322	44544826	-	4505	0.809	1.691	0.904	2.148	2.017	2.98	3.269	3.378	3.324	0.616	1.27	0.854	4.391	6.132	3.579	16.698	7.525	0.964	1.208	1.034	11.704	6.713	8.307	9.131	Acyl-CoA synthetase
PCG	Solyc02g082920.4	SL4.0ch02	44549857	44551014	+	1158	32.415	74.985	33.343	51.168	63.157	229.004	33.355	42.845	38.112	142.274	62.359	14.391	284.488	637.883	97.913	642.284	415.239	148.477	26.622	30.678	164.195	138.749	46.715	62.229	acidic extracellular 26 kD chitinase
PCG	Solyc02g082930.3	SL4.0ch02	44553114	44554687	+	1574	54.751	72.919	121.529	32.28	51.937	49.647	15.97	41.688	28.862	93.339	120.514	20.179	135.965	147.447	10.801	36.607	45.807	6.556	133.573	165.736	106.446	114.406	65.3	86.152	acidic extracellular 27 kD chitinase
PCG	Solyc02g082950.3	SL4.0ch02	44560473	44562773	+	2301	3.173	2.756	2.212	1.642	1.828	2.886	1.855	1.407	1.63	3.544	2.98	2.119	4.359	4.773	2.269	6.872	4.546	0.611	2.695	1.692	1.726	2.039	2.722	3.158	Protein trichome birefringence-like 34
PCG	Solyc02g082960.3	SL4.0ch02	44563278	44564979	+	1702	1.244	2.443	1.683	0.884	1.418	1.129	2.546	2.002	2.273	6.718	6.838	1.834	1.295	4.078	10.45	7.771	8.152	2.507	3.469	2.507	5.899	1.004	6.79	7.818	Chitinase
PCG	Solyc02g082970.1	SL4.0ch02	44567659	44569068	+	1410	27.655	24.379	22.265	26.91	36.873	27.059	27.115	33.76	30.446	25.777	28.827	22.283	22.761	25.004	24.255	33.701	34.049	55.149	21.279	26.354	22.999	24.704	28.191	33.397	Pentatricopeptide repeat-containing protein
PCG	Solyc02g083000.1	SL4.0ch02	44585557	44586414	+	858	0.124	0	0	1.911	0.583	0.282	0.063	0	0.031	0	0.063	0	0.648	0.19	0.272	0	0	0	0.155	0	0.533	0.282	0.063	0	DUF241 domain-containing protein
PCG	Solyc02g083010.1	SL4.0ch02	44587748	44588605	+	858	1.338	1.503	0.763	0.505	0.315	0.031	0.251	0.453	0.353	0.894	0.251	2.151	0.158	0.19	0.224	0.128	0.564	0.193	0.991	1.018	0.377	0.204	0.673	0.375	DUF241 domain-containing protein
PCG	Solyc02g083020.1	SL4.0ch02	44590865	44591725	+	861	1.213	1.691	0.156	0.853	0.362	0.125	0.786	0.61	0.698	1.31	0.659	1.518	0.442	0.126	0.096	0.273	1.113	0.354	2.013	1.128	0.894	0.267	1.408	1.157	DUF241 domain-containing protein
PCG	Solyc02g083030.1	SL4.0ch02	44595934	44596791	+	858	0.156	0.282	0.249	2.321	0.867	0.314	0	0.156	0.078	0.154	0.188	0.063	0.411	0.269	0.591	0.032	0.031	0	0.279	0.251	0.973	0.502	0.156	0.063	DUF241 domain-containing protein
PCG	Solyc02g083040.1	SL4.0ch02	44598616	44599437	+	822	0.529	0.814	1.605	0.063	0.236	0.282	0	0.625	0.314	1.233	1.161	0.411	0.142	0.063	0	0.241	0.282	0.161	1.487	1.316	0.188	0.063	0.313	0.375	DUF241 domain-containing protein
PCG	Solyc02g083060.1	SL4.0ch02	44614936	44617070	-	2135	0.124	0.063	0.171	0.3	0.315	0.345	0.204	0.532	0.368	0.062	0	0.127	0.079	0.253	0.288	0.032	0.219	0.209	0.077	0.016	0.094	0.298	0.11	0.344	Unknown protein
PCG	Solyc02g083090.1	SL4.0ch02	44622737	44623546	+	810	0.187	0.125	0.343	0.284	0.347	0.345	0.283	0.25	0.267	0.031	0.031	0.127	0.126	0.095	0.415	0.064	0.188	0	0.155	0.094	0.141	0.031	0.172	0.063	Heat shock protein 90-1
PCG	Solyc02g083110.1	SL4.0ch02	44628695	44630125	-	1431	49.665	45.784	48.581	53.916	48.014	39.404	59.039	59.092	59.065	39.798	44.762	62.452	25.051	33.792	43.492	22.815	34.865	70.848	52.717	53.522	39.347	28.845	47.387	40.871	DUF641 domain-containing protein
PCG	Solyc02g083120.3	SL4.0ch02	44635870	44636823	+	954	7.87	6.576	1.854	16.029	13.347	6.353	12.198	12.431	12.315	2.419	1.976	3.021	7.992	9.23	4.682	3.388	3.041	2.603	5.916	3.369	11.97	12.783	13.72	8.256	DUF241 domain-containing protein
PCG	Solyc02g083130.4	SL4.0ch02	44639472	44643014	+	3543	22.242	21.389	41.756	75.646	66.592	49.631	15.341	27.662	21.518	28.751	26.537	12.051	96.856	79.089	82.606	5.587	7.995	5.849	50.487	42.053	99.339	111.237	11.108	18.481	Regulator of Vps4 activity in the MVB pathway protein
PCG	Solyc02g083140.3	SL4.0ch02	44643980	44651469	+	7490	25.633	20.731	35.524	11.497	11.282	12.267	10.626	11.29	10.959	16.702	17.534	14.739	13.489	14.288	10.226	10.822	13.858	3.921	16.973	21.403	12.268	13.238	14.08	12.508	ribonuclease E
PCG	Solyc02g083150.3	SL4.0ch02	44652668	44658920	-	6253	19.878	21.811	27.344	27.321	23.668	20.502	24.364	22.783	23.571	18.027	17.864	11.545	22.666	23.423	21.203	19.572	22.574	17.917	21.588	22.672	23.972	21.943	22.841	22.656	S-acyltransferase
PCG	Solyc02g083170.3	SL4.0ch02	44672999	44674958	+	1960	15.648	11.054	10.346	9.349	11.755	11.075	8.111	12.947	10.535	10.2	12.108	14.549	10.772	10.021	10.322	9.441	13.513	5.624	15.27	8.273	11.955	11.074	12.516	13.884	F-box family protein
PCG	Solyc02g083180.4	SL4.0ch02	44675128	44676996	-	1869	19.878	18.57	24.68	21.067	17.617	23.718	17.416	13.667	15.537	21.478	27.572	21.318	21.102	15.299	21.187	15.093	13.701	10.798	20.566	25.539	19.485	18.979	15.895	13.822	UPF0548 protein
PCG	Solyc02g083190.2	SL4.0ch02	44680036	44681316	+	1281	13.89	13.81	9.021	8.117	8.068	5.82	9.871	12.556	11.217	10.616	11.512	7.085	6.018	4.931	7.685	4.335	5.816	3.792	16.153	17.391	6.872	7.074	9.058	10.147	F-box family protein
PCG	Solyc02g083220.2	SL4.0ch02	44690540	44702751	+	12212	33.162	27.934	40.962	28.995	27.355	26.29	28.608	26.739	27.671	28.103	34.724	13.063	27.926	24.877	26.396	23.313	28.092	5.913	26.978	34.626	27.58	28.798	26.033	23.391	DNA-directed RNA polymerase subunit
PCG	Solyc02g083250.3	SL4.0ch02	44705297	44706541	-	1245	25.26	25.898	69.677	42.355	50.992	32.22	50.111	83.939	67.069	102.769	84.379	294.088	74.585	49.186	44.579	126.071	80.483	61.64	61.544	59.225	58.424	68.104	131.508	143.753	Cellular retinaldehyde-binding/triple function, C-terminal
PCG	Solyc02g083260.3	SL4.0ch02	44712214	44715429	-	3216	17.95	18.007	16.204	23.183	22.66	23.435	25.747	21.61	23.673	19.475	18.977	13.158	24.167	20.262	24.223	23.345	20.379	17.033	17.5	16.232	20.834	22.084	26.064	20.92	GPI mannosyltransferase 1
PCG	Solyc02g083270.4	SL4.0ch02	44716100	44721171	-	5072	53.755	55.429	65.813	48.451	49.81	68.58	55.329	57.888	56.612	55.098	61.355	75.531	46.975	48.49	50.299	48.906	49.883	58.555	56	60.698	50.83	51.352	52.378	53.004	anti-PCD protein 2
PCG	Solyc02g083280.4	SL4.0ch02	44726662	44729385	+	2724	22.942	28.936	122.495	344.955	320.889	234.071	65.751	122.577	94.238	36.855	48.149	243.513	352.581	272.593	114.978	52.599	57.031	33.359	42.898	45.469	350.385	526.135	45.76	73.846	Rhodanese-like domain
PCG	Solyc02g083285.2	SL4.0ch02	44730915	44731980	+	1066	0.093	0.251	0.405	1.232	1.544	1.694	1.556	0.844	1.199	0.154	0.094	0	1.2	1.359	1.79	0.257	0.439	0.418	0.279	0.251	1.632	1.161	0.594	0.782	Protein IQ-DOMAIN 31
PCG	Solyc02g083290.4	SL4.0ch02	44732153	44742936	-	10784	75.811	76.974	96.803	21.952	23.195	50.949	19.805	32.9	26.37	84.156	77.29	70.596	32.064	30.852	23.136	61.59	43.737	15.169	69.969	76.836	31.032	35.605	45.181	52.785	Protein kinase domain
PCG	Solyc02g083310.3	SL4.0ch02	44762101	44766727	-	4627	5.631	5.919	11	37.365	40.34	57.976	15.341	37.091	26.244	6.903	7.371	28.561	42.157	36.336	18.023	26.797	24.016	12.807	7.588	7.129	46.077	60.873	20.025	34.898	Bifunctional nuclease 2
PCG	Solyc02g083320.3	SL4.0ch02	44768311	44771741	-	3431	48.56	53.487	80.801	60.454	62.495	64.408	50.362	45.597	47.973	55.437	68.789	87.803	63.718	53.232	50.523	56.902	54.617	34.452	49.898	52.927	63.413	57.626	51.377	51.566	RNA-binding (RRM/RBD/RNP motif) family protein
PCG	Solyc02g083340.4	SL4.0ch02	44778224	44786418	-	8195	42.867	36.796	48.736	35.596	35.36	44.329	28.576	42.47	35.541	38.272	33.783	43.459	28.589	32.274	31.732	27.231	36.84	24.296	47.668	49.824	39.409	39.824	36.17	40.465	Phospholipase D
PCG	Solyc02g083350.4	SL4.0ch02	44788455	44797029	-	8575	181.642	165.002	222.336	177.492	217.755	213.992	175.294	203.498	189.433	175.292	269.275	187.213	209.318	227.785	264.852	159.242	163.568	142.178	197.656	273.297	162.595	257.876	156.899	164.438	RNA polymerase 2 largest subunit 1
PCG	Solyc02g083360.1	SL4.0ch02	44802257	44802637	+	381	5.428	6.67	8.538	6.349	7.469	7.812	6.13	6.88	6.506	5.762	8.563	10.88	6.508	5.864	6.311	6.535	5.597	11.055	7.31	7.63	6.432	7.56	6.133	5.598	Protein methionine S-oxide reductase
PCG	Solyc02g083370.1	SL4.0ch02	44805091	44805506	+	416	1.975	1.769	1.153	2.211	1.639	1.098	1.65	1.22	1.435	0.616	1.004	0.3	2.543	2.434	1.342	1.927	1.348	0.209	1.1	0.736	1.585	1.318	1.439	1.188	Unknown protein
PCG	Solyc02g083380.3	SL4.0ch02	44808390	44809193	+	804	70.709	81.546	42.769	6.601	7.17	15.937	18.957	20.375	19.668	77.885	75.11	62.705	5.039	5.342	7.382	28.21	36.213	31.913	70.913	59.883	7.985	6.87	32.744	38.354	Big1
PCG	Solyc02g083390.4	SL4.0ch02	44810943	44814782	+	3840	33.162	35.794	30.133	75.63	77.811	56.91	77.587	73.305	75.441	32.294	26.38	20.78	68.267	75.423	59.023	83.362	81.236	53.863	34.535	30.333	74.865	64.151	78.16	76.974	2-oxoglutarate (2OG) and Fe(II)-dependent oxygenase superfamily protein
PCG	Solyc02g083400.3	SL4.0ch02	44822638	44824480	+	1843	6.066	6.42	7.183	7.928	8.099	10.102	13.078	11.477	12.276	6.055	7.607	12.494	11.989	10.242	9.731	22.109	25.38	26.739	5.73	3.572	8.88	9.944	13.767	13.149	RING/U-box superfamily protein
PCG	Solyc02g083410.4	SL4.0ch02	44826344	44830663	+	4320	49.556	50.277	44.903	6.127	9.045	26.369	4.37	15.215	9.806	44.143	57.45	73.886	9.698	9.72	3.467	14.306	16.868	23.589	49.186	70.302	11.939	15.512	13.673	18.528	Phytoene dehydrogenase chloroplastic chromoplastic-like
PCG	Solyc02g083420.3	SL4.0ch02	44831320	44834832	-	3513	28.869	32.631	31.052	27.621	24.96	26.494	29.284	28.6	28.941	28.535	21.267	19.167	27.705	27.485	28.601	31.935	29.707	11.554	29.022	28.108	26.655	24.139	30.006	27.487	Protein phosphatase 2C homolog
PCG	Solyc02g083430.1	SL4.0ch02	44842643	44845138	+	2496	16.363	14.499	18.666	15.871	17.081	14.635	13.156	19.437	16.305	20.045	18.899	25.145	15.606	15.9	15.339	16.12	14.595	20.183	18.073	17.407	15.5	18.116	15.269	14.963	ERD (Early-responsive to dehydration stress) family protein
PCG	Solyc02g083450.3	SL4.0ch02	44848587	44854004	+	5418	20.189	24.113	15.082	16.677	17.743	16.627	26.124	21.454	23.783	14.73	17.566	13.379	15.005	15.078	19.365	18.175	22.637	14.88	23.602	21.34	16.159	12.924	21.589	18.262	Eukaryotic aspartyl protease family protein
PCG	Solyc02g083460.3	SL4.0ch02	44857307	44861412	+	4106	70.243	70.116	94.325	86.448	103.607	96.204	59.07	74.869	66.99	62.894	60.289	49.721	134.749	144.286	86.841	172.601	112.839	80.216	71.022	58.88	100.5	121.872	81.571	106.822	Eukaryotic aspartyl protease family protein
PCG	Solyc02g083470.3	SL4.0ch02	44861652	44866373	-	4722	52.138	45.846	53.005	49.209	54.08	58.729	69.099	48.287	58.666	54.111	52.353	14.802	51.113	58.1	54.773	70.742	92.491	20.922	49.681	46.189	49.952	44.733	72.935	80.554	pre-rRNA-processing protein esf1
PCG	Solyc02g083480.3	SL4.0ch02	44868284	44869781	+	1498	1.493	2.599	16.266	6.412	5.547	4.894	6.319	10.946	8.638	3.39	2.666	0.538	5.418	6.591	6.104	5.298	7.462	4.467	3.655	4.136	6.024	4.988	6.618	9.319	Peroxidase
PCG	Solyc02g083490.3	SL4.0ch02	44870895	44872247	+	1353	57.675	79.182	91.786	49.92	49.873	99.765	71.913	70.757	71.333	69.55	39.962	25.778	51.319	40.604	96.811	26.958	43.487	68.213	45.035	47.27	50.219	49.58	52.081	67.405	Peroxidase
PCG	Solyc02g083500.3	SL4.0ch02	44873843	44877453	+	3611	45.34	50.872	43.735	39.892	38.559	45.176	40.507	37.841	39.171	30.153	41.782	48.171	35.666	27.469	33.075	24.549	29.879	43.997	38.732	55.089	34.687	37.55	36.295	33.835	cell wall integrity/stress response component
PCG	Solyc02g083520.2	SL4.0ch02	44886671	44887623	+	953	0.98	2.568	3.319	0.679	0.425	0.329	0.031	0.156	0.094	3.359	4.329	1.898	0.442	0.316	0.479	0.032	0.188	0	3.144	2.977	0.267	0.282	0.047	0.188	self-pruning G-box protein
PCG	Solyc02g083540.3	SL4.0ch02	44896506	44902370	-	5865	15.103	17.615	26.736	15.792	15.001	18.259	18.815	20.969	19.895	13.79	14.46	8.856	14.342	13.466	12.239	11.56	14.799	2.892	14.031	18.582	15.61	13.897	16.552	17.105	PLAC8 family protein
PCG	Solyc02g083560.3	SL4.0ch02	44919202	44928684	+	9483	32.011	31.817	34.184	38.439	35.707	36.737	41.529	39.248	40.386	31.37	33.156	15.024	30.895	32.243	37.293	33.075	37.091	12.791	34.597	31.869	38.688	32.656	37.954	32.115	Vacuolar protein sorting-associated protein 35
PCG	Solyc02g083570.3	SL4.0ch02	44928767	44930267	-	1501	69.216	108.274	46.243	25.331	35.864	21.365	37.285	34.808	36.043	80.458	71.769	45.103	55.631	39.798	60.892	59.359	65.199	35.32	70.062	47.333	54.298	50.725	67.412	68.139	Ubiquitin-conjugating enzyme
PCG	Solyc02g083580.4	SL4.0ch02	44931610	44935031	-	3422	33.628	36.702	23.511	37.807	42.924	37.741	45.993	38.936	42.455	25.546	20.954	11.703	40.183	31.073	47.583	28.339	38.047	54.699	27.164	25.32	40.068	34.915	49.593	49.721	Rac-like GTP binding protein
PCG	Solyc02g083590.3	SL4.0ch02	44936576	44941863	-	5288	90.525	83.174	101.119	118.665	109.547	107.357	95.538	100.701	98.126	94.325	105.928	113.533	131.574	127.042	148.787	151.857	121.555	205.168	88.677	85.14	94.821	106.94	97.747	92.281	dehydroquinate synthase
PCG	Solyc02g083600.4	SL4.0ch02	44946802	44953518	+	6717	1.773	1.253	1.028	2.148	2.222	2.212	1.902	2.236	2.069	1.079	1.725	1.85	2.559	1.786	3.771	2.986	2.383	1.012	1.827	1.473	3.718	2.321	2.675	2.783	Cell cycle checkpoint protein RAD17
PCG	Solyc02g083610.4	SL4.0ch02	44954641	44957707	-	3067	3.562	4.055	5.547	4.39	4.601	5.082	5.502	4.128	4.813	5.254	4.972	4.333	5.276	5.405	8.628	4.769	5.158	6.106	5.08	6.941	4.832	4.204	4.693	5.41	Ras domain-containing protein/DUF632 domain-containing protein/DUF630 domain-containing protein
PCG	Solyc02g083620.3	SL4.0ch02	44961719	44965518	+	3800	2.8	4.165	2.181	19.993	16.908	4.847	13.549	13.416	13.483	1.88	1.38	1.834	11.499	8.819	7.893	3.227	5.126	4.692	3.004	1.582	17.728	15.889	8.667	9.366	Ascorbate peroxidase
PCG	Solyc02g083630.3	SL4.0ch02	44967223	44969529	+	2307	4.946	5.324	4.518	3.064	3.057	2.384	1.54	3.221	2.383	4.314	5.646	4.839	5.781	3.509	2.109	2.89	2.069	4.114	8.827	4.293	10.229	6.117	3.191	9.475	Ascorbate peroxidase
PCG	Solyc02g083640.4	SL4.0ch02	44969578	44971900	-	2323	2.955	5.512	3.147	0.758	1.292	2.573	1.195	3.002	2.101	5.023	1.662	0.253	0.537	0.632	0.927	1.83	1.975	0.386	4.088	3.04	1.286	1.412	2.128	2.908	Protein POLLENLESS 3-LIKE 2
PCG	Solyc02g083650.3	SL4.0ch02	44973316	44976684	-	3369	16.674	17.474	18.977	27.953	31.957	30.494	30.683	27.083	28.878	19.198	16.562	18.788	28.811	28.955	30.422	24.919	24.079	53.799	16.88	18.958	28.49	25.441	29.928	30.114	hypothetical protein
PCG	Solyc02g083660.1	SL4.0ch02	44980101	44980601	+	501	7.746	10.068	11.779	11.75	12.732	13.161	12.984	12.197	12.589	10.339	10.681	30.475	9.998	11.554	18.471	11.576	13.043	23.573	11.119	10.78	11.029	11.215	11.014	12.43	RING/U-box superfamily protein
PCG	Solyc02g083670.4	SL4.0ch02	44980010	44986144	-	6135	71.083	63.931	88.374	45.861	57.169	46.51	41.026	44.252	42.643	70.906	74.969	23.342	37.482	38.818	27.802	27.183	32.231	10.316	67.228	70.788	45.904	41.847	35.529	30.833	Histidine kinase 1
PCG	Solyc02g083690.2	SL4.0ch02	44994681	44997318	-	2638	0.062	0	0.093	0.316	0.252	0.282	0.314	0.5	0.408	0.092	0.251	0.158	0.379	0.095	0.415	0.193	0.251	0.386	0.279	0.063	0.126	0.22	0.219	0.532	Senescence/dehydration-associated protein-like protein
PCG	Solyc02g083700.4	SL4.0ch02	44997529	45006114	-	8586	0.031	0.157	0.031	12.666	6.87	7.467	9.903	7.224	8.56	0.216	0.345	0	21.639	13.782	4.761	8.189	3.606	2.442	0.527	0.219	10.574	13.677	5.444	5.003	Alpha-mannosidase
PCG	Solyc02g083710.3	SL4.0ch02	45008905	45015222	-	6318	65.094	68.957	85.226	100.219	103.496	100.831	110.156	92.695	101.403	71.337	67.817	64.998	124.53	123.439	135.845	109.116	117.73	75.91	73.624	72.277	111.702	119.833	113.705	121.113	26S proteasome non-ATPase regulatory subunit 4-like protein
PCG	Solyc02g083720.4	SL4.0ch02	45017398	45023337	-	5940	6.019	5.292	6.123	3.127	3.971	2.761	4.118	4.284	4.202	7.457	7.136	1.328	1.374	2.387	1.71	0.658	0.784	0.225	6.381	10.717	3.593	2.917	2.441	2.58	MLO-like protein
PCG	Solyc02g083730.4	SL4.0ch02	45026080	45027526	-	1447	0.467	0.407	0.53	0.411	0.41	0.659	0.503	0.25	0.376	0.339	0.502	0.253	0.126	0.284	0.192	0.867	0.282	0.225	0.403	0.501	0.533	0	0.344	0.25	Rhodanese-like domain
PCG	Solyc02g083740.2	SL4.0ch02	45029482	45035261	+	5780	21.278	19.666	13.477	7.47	9.124	13.318	13.927	19.421	16.681	16.193	13.723	10.406	4.533	5.706	14.684	11.352	12.886	5.512	19.513	25.523	8.864	4.611	14.205	16.323	Oligopeptide transporter
PCG	Solyc02g083750.1	SL4.0ch02	45037948	45039213	-	1266	38.979	38.064	43.688	51.562	55.262	57.459	47.234	45.957	46.594	39.798	40.464	64.935	47.133	46.926	70.735	39.096	45.509	58.7	35.991	39.405	50.125	50.019	38.611	41.215	DNA-binding storekeeper transcriptional regulator
PCG	Solyc02g083760.4	SL4.0ch02	45041126	45042951	-	1826	90.105	82.642	58.427	168.901	148.091	125.035	174.555	193.912	184.259	65.174	55.866	96.785	108.513	103.856	203.72	86.156	107.556	221.751	80.469	80.095	159.206	115.833	133.964	137.358	Thaumatin-like protein 1
PCG	Solyc02g083765.1	SL4.0ch02	45048095	45048636	-	542	1.835	1.206	1.574	1.674	1.718	1.553	2.279	1.564	1.921	1.248	1.192	0.648	1.121	1.786	1.374	1.766	1.521	0.546	1.765	1.567	1.6	1.365	2.096	1.923	Phosphotransferases/inositol or phosphatidylinositol kinase
PCG	Solyc02g083780.3	SL4.0ch02	45048759	45052803	-	4045	12.319	10.6	12.231	13.297	14.812	12.282	14.791	14.12	14.455	11.956	10.508	7.48	13.584	16.437	15.019	11.303	16.664	4.612	13.427	14.462	13.257	15.528	13.767	13.916	Pentatricopeptide repeat
PCG	Solyc02g083785.1	SL4.0ch02	45053731	45058329	+	4599	8.01	9.254	7.105	7.644	6.413	6.353	7.985	7.162	7.572	6.456	9.238	4.238	7.755	7.239	8.021	6.438	8.058	6.556	7.17	9.338	7.609	6.901	10.576	9.194	Unknown protein
PCG	Solyc02g083790.4	SL4.0ch02	45060092	45062136	-	2045	2.862	2.317	1.901	3.616	2.773	1.945	3.882	2.33	3.104	1.726	2.023	1.265	2.338	2.292	3.467	2.617	2.54	1.639	2.106	1.614	3.844	2.478	4.693	4.784	Thaumatin-like protein 1
PCG	Solyc02g083800.4	SL4.0ch02	45065983	45067090	-	1108	5.351	5.699	7.51	8.623	8.446	9.286	10.594	7.756	9.171	6.209	6.274	3.669	9.082	9.056	9.603	8.975	12.165	18.544	8.487	4.622	10.15	8.438	11.546	11.664	Cold-shock protein
PCG	Solyc02g083810.4	SL4.0ch02	45067542	45070920	-	3379	526.634	507.408	437.505	93.018	98.643	185.145	90.036	117.62	103.864	424.017	409.159	579.921	82.957	92.208	62.091	88.789	147.61	118.749	447.72	550.104	83.525	99.913	136.264	135.966	Ferredoxin--NADP reductase, chloroplastic
PCG	Solyc02g083820.1	SL4.0ch02	45074683	45076650	-	1968	25.027	21.827	19.133	13.913	15.569	15.89	14.807	18.795	16.806	21.509	17.519	26.031	12.652	17.481	14.939	16.377	21.054	8.115	25.878	20.932	13.696	12.862	19.822	17.778	Armadillo repeat only 2
PCG	Solyc02g083835.1	SL4.0ch02	45106289	45106840	-	552	58.53	96.484	70.051	40.16	81.089	138.573	38.463	103.141	70.886	99.887	124.231	311.231	66.087	43.97	12.079	102.26	75.749	107.357	74.135	77.431	59.851	87.459	112.625	93.36	Chaperone protein DnaJ
PCG	Solyc02g083850.3	SL4.0ch02	45112947	45118226	-	5280	16.285	23.706	4.861	8.054	5.625	7.843	10.547	9.695	10.12	3.944	4.235	4.713	6.634	7.049	3.132	28.355	15.112	4.146	6.365	1.974	5.24	5.051	12.938	10.695	Calcium-dependent kinase
PCG	Solyc02g083860.3	SL4.0ch02	45122808	45124818	-	2011	66.385	61.41	47.988	21.936	24.487	24.078	69.775	57.731	63.737	83.463	95.593	17.807	10.267	27.232	32.995	43.8	63.615	13.851	130.32	100.98	32.804	14.963	101.705	40.261	2-oxoglutarate (2OG) and Fe(II)-dependent oxygenase superfamily protein
PCG	Solyc02g083870.3	SL4.0ch02	45133545	45134247	+	703	1.462	2.098	0.53	25.71	9.455	4	32.192	9.007	20.569	0.462	0.533	24.861	4.944	8.93	3.323	4.72	19.846	16.374	3.81	1.598	7.389	9.035	21.574	10.429	Gibberellin-regulated protein 3
PCG	Solyc02g083880.3	SL4.0ch02	45138282	45138924	+	643	238.166	324.117	39.731	327.441	93.38	60.973	944.012	412.422	677.524	55.375	26.176	435.281	9.414	111.648	70.543	398.668	750.12	1237.53	231.727	85.171	64.119	24.343	1060.09	673.264	Gibberellin-regulated protein 3
PCG	Solyc02g083890.4	SL4.0ch02	45141923	45143421	+	1499	5.879	8.988	5.609	0.979	1.544	3.827	1.666	4.847	3.261	8.474	2.541	1.044	1.485	1.422	0.991	3.757	4.201	1.543	7.186	6.173	2.824	2.07	4.334	5.003	Chalcone-flavanone isomerase family protein
PCG	Solyc02g083900.3	SL4.0ch02	45143796	45166456	-	22661	146.754	102.277	202.954	122.234	114.023	104.031	62.057	106.237	84.204	149.762	160.414	117.692	104.485	98.814	73.691	85.706	108.23	28.121	152.048	173.288	121.523	144.333	74.28	81.117	Transformation/transcription domain associated protein
PCG	Solyc02g083920.1	SL4.0ch02	45171808	45172200	+	393	0.062	0.063	0.421	0.079	0	0.047	0.44	0.219	0.329	0.216	0.063	0.158	0	0.095	0.256	0.145	0.361	0.064	0.279	0.219	0.157	0.031	0.407	0.235	WEB family protein At2g17940-like isoform X2
PCG	Solyc02g083930.1	SL4.0ch02	45176233	45176556	+	324	0.031	0.157	0.53	0.411	0.315	1.208	0.283	0.5	0.392	0.308	0.016	0.032	0.648	0.332	1.454	0.434	0.564	1.141	0	0.11	0.204	0.502	0.219	0.438	BnaCnng52580D protein
PCG	Solyc02g083940.3	SL4.0ch02	45179499	45187221	+	7723	5.942	6.889	6.388	6.696	5.673	5.49	6.712	7.693	7.204	5.054	5.615	4.997	7.74	8.187	5.912	6.647	7.399	3.439	4.398	4.888	7.593	7.215	7.009	8.756	Transducin/WD40 repeat-like superfamily protein
PCG	Solyc02g083960.4	SL4.0ch02	45204919	45210738	-	5820	14.652	15.971	14.428	9.997	11.03	12.392	10.343	14.261	12.307	15.747	18.35	15.909	11.815	13.34	11.28	18.336	17.62	11.666	16.168	15.48	10.809	11.921	13.548	16.933	2-oxoglutarate (2OG) and Fe(II)-dependent oxygenase superfamily protein
PCG	Solyc02g083980.3	SL4.0ch02	45211713	45215998	+	4286	30.58	33.884	46.368	19.204	21.493	29.506	12.04	19.953	16.007	21.293	26.412	33.337	15.29	13.735	8.98	10.886	13.513	7.97	34.659	39.123	18.026	22.006	17.303	16.98	Endoglucanase
PCG	Solyc02g083990.3	SL4.0ch02	45218669	45222381	+	3713	45.138	49.322	42.52	43.019	48.124	50.588	48.712	48.552	48.632	42.54	39.492	32.325	49.155	46.673	40.488	39.883	46.308	17.419	41.473	37.823	47.238	45.408	52.065	56.272	Polyamine-modulated factor 1-binding protein
PCG	Solyc02g084000.3	SL4.0ch02	45223168	45226545	+	3378	7.684	11.837	14.973	11.149	12.858	15.184	10.311	13.323	11.821	10.57	15.37	16.605	11.183	10.273	11.76	10.228	8.967	10.959	10.686	11.375	11.092	11.419	11.17	11.727	Transcription initiation factor TFIID subunit 14b
PCG	Solyc02g084020.3	SL4.0ch02	45240960	45245363	-	4404	15.399	18.226	22.654	20.499	21.714	23.639	28.734	23.549	26.135	18.843	18.632	20.432	24.562	26.347	24.606	20.535	29.174	27.269	18.336	18.175	22.733	23.904	29.38	30.474	Small nuclear ribonucleoprotein Sm D3
PCG	Solyc02g084030.3	SL4.0ch02	45247461	45252595	+	5135	35.028	36.264	31.753	28.679	34.005	33.631	27.162	35.027	31.104	37.348	32.152	31.692	31.369	30.947	34.64	22.157	25.678	25.967	37.911	39.922	34.264	31.589	30.35	29.019	Peptide methionine sulfoxide reductase MsrA
PCG	Solyc02g084130.4	SL4.0ch02	45319242	45326315	-	7074	2.52	1.065	0.343	0.426	0.441	0.408	0.534	0.5	0.517	0.616	0.674	0.127	1.2	0.648	0.655	0.305	0.752	0.032	0.619	0.423	1.239	0.722	0.751	0.532	Unknown protein
PCG	Solyc02g084173.1	SL4.0ch02	45354522	45362030	-	7509	0.964	0.282	0.312	0.316	0.189	0.063	0.157	0.063	0.11	0.031	0.282	0.127	0.347	0.158	0.128	0.161	0.094	0	0.062	0.031	0.392	0.157	0.125	0.25	Unknown protein
PCG	Solyc02g084200.3	SL4.0ch02	45375248	45379094	-	3847	0.062	0.031	0.374	1.121	0.882	1.161	1.037	1.063	1.05	0.185	0.376	0.285	1.232	1.486	1.182	0.899	1.599	1.028	0.155	0.345	1.067	0.784	0.986	1.094	Zinc finger transcription factor 19
PCG	Solyc02g084210.1	SL4.0ch02	45380869	45381954	+	1086	0.311	0.219	0.249	2.227	2.647	0.91	4.37	2.94	3.653	1.387	1.129	1.139	2.101	6.322	13.406	3.243	4.922	9.304	1.905	1.739	3.797	2.227	6.446	6.348	GDP-mannose 4,6-dehydratase
PCG	Solyc02g084220.3	SL4.0ch02	45383544	45390179	-	6636	3.422	5.292	3.272	8.844	7.091	6.996	8.614	6.724	7.666	5.069	4.266	4.903	7.266	8.314	5.784	7.996	7.556	2.25	4.816	3.98	6.903	4.643	7.541	8.162	hypothetical protein
PCG	Solyc02g084230.3	SL4.0ch02	45390775	45391641	-	867	46.429	55.601	45.433	55.368	54.002	47.498	41.12	41.891	41.506	49.982	49.31	56.917	46.706	45.74	30.726	31.678	38.157	34.5	51.787	59.335	51.129	51.447	38.658	40.543	GAGA-binding transcriptional activator
PCG	Solyc02g084240.3	SL4.0ch02	45398307	45399475	+	1169	35.992	50.136	105.824	59.064	61.581	122.823	25.496	46.785	36.168	72.231	88.331	138.821	40.499	29.745	43.78	26.974	26.775	27.124	62.504	58.379	70.818	69.265	29.005	34.773	H1 histone-like protein
PCG	Solyc02g084280.3	SL4.0ch02	45432768	45434930	+	2163	0.156	0.83	0.234	0.19	0.126	0	0.534	0.109	0.321	0.416	0.188	0.474	0.837	0.537	0.671	0.193	0.564	0.482	0.867	0.266	0.565	0.627	0.313	0.469	nuclear pore complex protein NUP98B-like isoform X4
PCG	Solyc02g084290.3	SL4.0ch02	45440269	45443268	+	3000	0.404	0.125	0	0.047	0.095	0.031	0.031	0.141	0.086	0.185	0.11	0	0.19	0.237	0.431	0.08	0.251	0.064	0.093	0.063	0.157	0.314	0.094	0.156	CTP synthase 2 isoform X1
PCG	Solyc02g084340.3	SL4.0ch02	45456538	45457893	+	1356	14.636	15.548	17.575	21.715	20.548	23.059	17.479	18.889	18.186	16.301	18.585	20.812	18.591	19.14	17.991	15.976	17.903	6.685	14.325	14.712	18.104	19.543	17.725	18.872	Pre-mRNA-splicing factor CWC25-like protein
PCG	Solyc02g084350.3	SL4.0ch02	45464479	45466927	-	2449	3.08	4.619	10.486	5.054	4.932	6.494	4.527	3.596	4.061	5.917	5.474	2.23	5.133	3.777	4.138	2.36	2.587	1.125	5.668	5.249	5.522	4.831	3.989	4.8	NAC domain-containing protein
PCG	Solyc02g084360.3	SL4.0ch02	45478247	45480893	+	2647	377.018	396.629	354.974	519.178	549.959	367.419	443.988	440.208	442.093	314.454	330.897	335.111	388.168	293.14	278.465	277.927	269.98	452.276	425.078	395.774	488.726	364.659	346.621	323.311	V-type proton ATPase proteolipid subunit
PCG	Solyc02g084370.2	SL4.0ch02	45482968	45486315	-	3348	19.038	20.058	15.191	4.485	5.342	8	11.255	8.71	9.979	13.251	10.696	3.052	4.928	5.453	8.644	7.049	11.444	9.834	15.363	16.702	5.507	5.113	12.484	13.634	Receptor-like protein kinase
PCG	Solyc02g084380.3	SL4.0ch02	45505894	45507251	+	1358	8.197	9.896	14.116	15.619	12.748	15.012	15.153	13.166	14.157	8.767	10.069	8.745	14.058	11.775	13.869	10.613	11.757	7.697	9.757	9.557	13.272	11.999	12.719	11.836	Translation elongation factor EF1B/ribosomal protein S6 family protein
PCG	Solyc02g084390.3	SL4.0ch02	45507497	45512826	-	5330	44.423	40.961	20.255	15.824	22.313	17.067	29.928	27.208	28.565	36.763	25.816	8.603	14.595	24.814	18.247	14.547	22.982	4.853	40.234	31.305	20.144	10.791	28.411	23.641	Kinesin-like protein
PCG	Solyc02g084400.4	SL4.0ch02	45517684	45522604	-	4921	17.047	13.842	14.77	9.633	8.541	6.275	13.204	14.417	13.812	18.181	14.774	9.014	6.571	7.713	7.446	6.069	5.581	3.31	21.093	20.243	7.53	6.745	11.014	8.318	Protein kinase superfamily protein
PCG	Solyc02g084410.3	SL4.0ch02	45526267	45527663	+	1397	0.187	0.313	1.091	0.537	0.536	0.376	0.189	0.407	0.298	0.185	0.063	0	0.411	0.158	0.16	0.289	0.752	0.321	0.372	0.517	0.533	0.784	0.845	0.719	Lactoylglutathione lyase
PCG	Solyc02g084420.3	SL4.0ch02	45530564	45532151	+	1588	16.752	14.123	11.545	1.453	1.592	0.816	1.415	1.173	1.293	14.19	14.994	6.215	3.57	1.691	0.911	2.264	1.05	0.305	19.405	19.084	1.506	1.49	1.846	1.861	Zinc finger, B-box
PCG	Solyc02g084430.3	SL4.0ch02	45532376	45533484	+	1109	13.174	14.092	10.377	1.627	1.56	0.831	0.88	1.407	1.144	13.482	14.068	6.958	2.164	1.754	1.198	1.654	1.63	1.012	14.232	16.357	1.271	1.035	1.83	1.47	B-box zinc finger protein 19
PCG	Solyc02g084440.4	SL4.0ch02	45534098	45536603	-	2506	4373.24	3907.1	5213.6	734.888	580.45	921.537	263.192	360.836	312.141	4004.8	4687.14	8503.85	452.912	479.973	311.38	268.647	388.15	571.315	3998.16	4255.82	529.484	665.009	316.646	298.888	Fructose-bisphosphate aldolase
PCG	Solyc02g084450.4	SL4.0ch02	45542951	45545695	+	2745	17.778	14.687	17.092	21.225	19.13	18.792	17.275	22.72	20.005	16.008	14.837	14.945	21.023	22.08	22.433	16.265	22.888	6.99	17.004	19.021	23.533	22.116	21.277	20.842	NBS-LRR resistance protein
PCG	Solyc02g084480.3	SL4.0ch02	45565036	45565914	+	879	65.001	46.942	71.998	59.017	51.307	42.165	30.447	37.544	34.005	61.923	94.024	38.92	43.563	43.97	50.507	51.218	37.859	25.967	55.938	87.804	34.154	63.916	38.486	35.477	golgin candidate 6-like isoform X2
PCG	Solyc02g084490.1	SL4.0ch02	45582839	45587003	+	4165	119.985	97.157	135.988	99.066	83.5	84.204	59.542	79.748	69.671	126.404	129.909	67.323	82.925	72.293	78.053	78.706	87.099	37.971	110.358	120.252	91.024	93.592	72.184	70.813	Golgin candidate 6
PCG	Solyc02g084510.3	SL4.0ch02	45618252	45624619	+	6368	6.891	5.668	9.224	7.059	6.729	6.306	3.097	5.864	4.484	8.413	7.167	3.115	6.46	7.46	4.937	5.989	7.274	1.253	6.148	8.508	6.338	10.07	4.928	5.379	Zinc finger CCCH domain-containing protein 19
PCG	Solyc02g084520.3	SL4.0ch02	45625196	45628523	+	3328	30.035	29.531	34.231	27.605	26.741	27.827	24.332	26.504	25.421	32.633	31.148	17.76	32.933	31.958	30.598	26.203	30.569	8.934	29.301	28.939	28.396	31.699	27.034	27.049	Zinc finger transcription factor 20
PCG	Solyc02g084540.3	SL4.0ch02	45644965	45649087	+	4123	1.851	2.036	3.989	1.927	1.198	2.416	1.32	1.532	1.427	1.972	4.109	1.898	1.2	1.391	4.729	1.156	1.724	1.35	2.819	3.604	2.604	1.694	2.362	2.095	Transmembrane/coiled-coil protein (DUF726)
PCG	Solyc02g084550.3	SL4.0ch02	45649612	45654617	+	5006	28.309	35.199	32.844	24.542	34.446	27.545	25.433	31.242	28.345	30.846	32.058	35.551	28.874	26.332	28.888	26.878	27.434	39.497	32.367	30.897	28.553	30.711	32.056	28.081	altered inheritance of mitochondria protein
PCG	Solyc02g084560.4	SL4.0ch02	45655106	45658499	+	3394	2.986	2.818	3.303	2.053	2.521	3.812	4.213	3.659	3.935	3.143	2.933	2.404	3.759	3.256	2.205	4.239	3.574	1.928	2.973	2.632	3.326	4.831	3.786	3.252	Coiled-coil domain-containing protein 90B, mitochondrial
PCG	Solyc02g084570.4	SL4.0ch02	45661366	45665216	-	3851	29.88	26.65	26.331	16.14	14.875	39.718	16.787	16.982	16.885	23.111	23.792	64.792	23.519	23.186	13.885	44.266	29.754	28.153	18.847	15.496	15.422	14.916	13.564	19.482	Cytochrome P450
PCG	Solyc02g084590.4	SL4.0ch02	45692697	45694051	-	1355	4.122	7.03	12.2	8.212	8.257	12.392	8.74	9.538	9.14	6.702	7.779	8.413	10.851	9.009	8.404	7.354	8.246	12.694	6.381	6.847	10.998	10.383	9.465	11.398	GATA transcription factor
PCG	Solyc02g084600.4	SL4.0ch02	45705316	45707924	-	2609	0.964	1.566	1.776	1.105	1.387	2.165	1.509	2.252	1.881	1.079	0.69	1.455	0.6	1.201	1.182	0.674	1.348	0.643	0.805	1.426	0.941	0.816	1.252	1.001	Leucine-rich repeat receptor-like protein kinase family protein
PCG	Solyc02g084610.1	SL4.0ch02	45711446	45712693	-	1248	29.18	29.108	48.207	18.856	20.044	23.498	21.597	22.705	22.152	17.21	17.66	16.273	14.5	14.541	18.934	5.122	9.625	12.437	31.856	42.554	16.63	13.787	12.187	17.637	Leucine-rich repeat receptor-like protein kinase PXL2
PCG	Solyc02g084620.3	SL4.0ch02	45716478	45725974	-	9497	20.843	16.128	25.77	17.656	17.144	16.941	12.826	17.419	15.129	23.188	26.255	21.255	15.653	15.995	12.623	11.946	17.714	3.985	20.721	21.998	18.199	18.038	14.471	15.792	Forkhead-associated (FHA) domain
PCG	Solyc02g084630.3	SL4.0ch02	45728154	45731924	-	3771	16.114	18.445	19.787	7.296	7.91	11.043	9.903	9.069	9.485	15.562	17.77	10.944	8.656	7.507	7.222	7.867	8.434	1.8	17.035	15.323	8.032	6.556	10.951	9.694	TDR6 transcription factor
PCG	Solyc02g084640.4	SL4.0ch02	45753858	45758189	+	4332	41.934	32.349	52.569	49.731	55.845	45.427	42.55	38.06	40.299	48.626	43.272	14.897	41.384	55.113	50.874	17.613	28.61	11.055	50.161	57.032	46.453	43.024	33.245	26.315	Aldehyde dehydrogenase
PCG	Solyc02g084650.3	SL4.0ch02	45758251	45759707	+	1457	20.189	24.505	17.902	19.646	19.508	20.816	25.401	18.248	21.815	22.403	17.582	27.217	19.302	21.906	20.404	19.251	21.665	29.936	24.206	19.491	16.536	16.124	22.966	22.531	UPF0651 protein, mitochondrial
PCG	Solyc02g084660.3	SL4.0ch02	45764769	45767539	+	2771	21.745	24.802	31.753	30.448	33.312	42.494	41.434	33.744	37.579	28.905	30.238	25.177	36.013	31.863	38.188	38.823	35.648	26.996	25.088	27.45	35.205	32.217	42.678	35.618	Glutaredoxin-C4
PCG	Solyc02g084680.3	SL4.0ch02	45792909	45795155	+	2247	9.317	7.547	8.102	2.243	2.71	3.859	4.401	5.191	4.797	7.858	9.003	2.625	3.096	2.339	3.036	3.083	3.417	3.053	8.734	7.834	2.322	3.451	4.255	4.847	Protein SHI RELATED SEQUENCE 5 ,Pfam:PF05142
PCG	Solyc02g084690.3	SL4.0ch02	45803422	45811744	-	8323	133.579	111.546	116.762	208.871	205.291	172.863	147.047	163.155	155.122	125.757	146.549	133.475	211.467	206.922	168.568	160.655	160.182	146.259	103.42	101.435	200.906	220.154	163.736	159.701	FG-GAP repeat-containing protein
PCG	Solyc02g084700.3	SL4.0ch02	45813124	45827030	-	13907	43.801	41.243	61.98	41.692	36.684	44.329	39.359	38.373	38.865	48.842	53.607	24.924	41.699	37.806	39.945	43.431	41.888	11.088	42.805	47.161	47.379	41.832	41.583	42.31	Histidine kinase-, DNA gyrase B-, and HSP90-like ATPase family protein
PCG	Solyc02g084710.3	SL4.0ch02	45830560	45832243	+	1684	9.986	11.336	13.088	10.865	12.827	14.275	22.069	15.074	18.562	8.474	6.242	10.121	13.394	16.943	24.766	12.973	19.125	37.601	11.212	11.469	13.994	12.924	20.275	17.887	Thioredoxin
PCG	Solyc02g084720.3	SL4.0ch02	45832167	45838767	-	6601	175.949	121.599	188.137	747.49	553.693	232.957	470.458	558.908	514.798	113.261	93.46	60.38	303.474	321.731	440.211	128.431	173.727	161.412	155.285	141.702	268.366	237.611	243.429	223.134	beta-galactosidase 6
PCG	Solyc02g084730.3	SL4.0ch02	45852916	45854595	+	1680	1.058	1.096	0.935	1.974	1.765	1.992	1.792	3.284	2.54	0.601	0.863	0.664	2.29	3.777	2.349	2.585	3.167	1.028	0.635	0.752	2.165	2.792	2.55	2.924	rRNA adenine N(6)-methyltransferase
PCG	Solyc02g084740.4	SL4.0ch02	45856106	45862096	-	5991	163.537	166.224	155.589	64.56	74.408	99.89	132.131	110.365	121.219	146.434	160.414	79.421	38.825	47.258	81.264	50.833	40.79	50.681	158.986	157.495	64.73	52.639	94.994	87.778	Cytochrome P450
PCG	Solyc02g084750.4	SL4.0ch02	45864506	45869472	-	4967	42.992	35.888	37.3	35.186	31.326	37.365	31.752	33.869	32.813	34.02	37.265	39.442	35.602	34.234	37.133	29.832	31.98	28.892	37.168	44.654	34.577	35.448	35.388	31.318	tRNA-2-methylthio-N(6)-dimethylallyladenosine synthase
PCG	Solyc02g084760.3	SL4.0ch02	45875313	45879919	+	4607	41.374	47.569	53.13	45.703	51.023	54.965	47.816	52.446	50.137	64.157	55.019	50.828	57.842	47.1	51.034	59.021	49.945	62.926	45.345	38.261	55.129	53.141	50.313	54.443	Ubiquitin-conjugating enzyme
PCG	Solyc02g084770.3	SL4.0ch02	45880963	45887717	-	6755	7.062	7.86	5.547	9.744	9.927	9.631	13.738	13.354	13.545	5.762	4.674	2.088	8.94	7.697	7.925	9.328	10.252	4.178	5.73	4.512	7.436	7.874	12.954	10.194	Mitochondrial carrier protein, expressed
PCG	Solyc02g084780.4	SL4.0ch02	45888341	45890160	-	1820	150.44	140.999	9.317	9.665	7.847	3.357	27.822	11.571	19.675	35.499	58.736	68.904	5.149	10.179	6.487	20.054	19.078	23.252	64.409	36.914	15.641	5.27	3.317	4.691	Peroxidase
PCG	Solyc02g084790.3	SL4.0ch02	45894290	45895996	-	1707	113.67	112.423	7.759	0.442	0.189	1.788	2.342	3.424	2.885	30.368	41.374	65.551	0.474	2.197	1.853	11.239	12.667	10.734	62.241	43.056	3.483	0.376	0.219	0.063	Peroxidase
PCG	Solyc02g084800.4	SL4.0ch02	45902020	45903383	-	1364	204.133	192.513	14.661	2.385	1.324	4.424	7.906	6.646	7.274	61.245	94.62	183.022	3.428	5.5	5.353	28.836	19.69	11.313	113.254	69.143	5.977	2.212	1.158	1.438	Peroxidase
PCG	Solyc02g084810.3	SL4.0ch02	45910925	45921728	-	10804	16.176	15.345	14.303	20.878	19.13	16.878	21.755	21.141	21.447	11.371	10.853	9.236	22.177	20.515	24.606	16.505	20.473	14.398	15.518	14.571	18.355	17.63	20.901	19.826	G-protein coupled receptor
PCG	Solyc02g084820.3	SL4.0ch02	45924906	45930278	+	5373	40.348	36.326	31.457	55.274	57.642	41.129	52.123	52.321	52.222	34.667	35.759	20.464	44.037	45.709	54.741	37.41	47.312	20.183	38.376	37.447	48.352	46.992	49.781	51.863	UDP-Glycosyltransferase superfamily protein
PCG	Solyc02g084830.4	SL4.0ch02	45930642	45932779	+	2138	3.189	1.863	4.939	7.896	7.658	6.635	4.511	8.241	6.381	1.818	2.478	3.637	7.819	7.966	6.088	6.76	6.804	3.117	2.462	3.4	7.342	8.188	6.023	7.958	Pentatricopeptide repeat-containing protein
PCG	Solyc02g084840.3	SL4.0ch02	45934672	45935640	-	969	21.838	17.819	32.595	20.688	20.453	41.098	6.35	5.973	6.161	21.016	20.044	48.835	34.37	20.326	21.602	3.34	5.769	17.644	15.239	20.619	26.011	30.946	2.847	4.159	Dehydrin
PCG	Solyc02g084850.3	SL4.0ch02	45939682	45940823	-	1142	0.062	0.251	3.023	4349.49	5620.86	1316.85	90.13	106.456	98.314	0.092	0.847	0.38	4491.52	2772.28	605.184	27.456	48.848	26.385	1.146	2.35	4488.4	5062.9	111.076	131.682	Abscisic acid and environmental stress-inducible protein TAS14
PCG	Solyc02g084860.1	SL4.0ch02	45945390	45945824	-	435	0	0.031	0.234	0.332	0.425	0.188	0.754	0.219	0.486	0.647	0.659	0.285	0.253	0.379	0	0.401	0.439	0.032	0.341	0.799	0.533	0.392	0.469	0.407	BZIP transcription factor
PCG	Solyc02g084870.3	SL4.0ch02	45949418	45952957	-	3540	19.334	20.841	12.776	35.644	45.24	26.039	28.199	28.787	28.494	13.805	13.268	6.073	37.198	32.369	29.352	22.237	19.784	16.937	13.938	9.871	37.229	39.353	25.344	28.816	mitogen-activated protein kinase 8
PCG	Solyc02g084880.3	SL4.0ch02	45960466	45964098	+	3633	6.299	6.686	4.643	13.661	13.252	12.157	13.172	14.136	13.655	8.104	7.058	7.148	17.706	15.631	16.362	12.797	16.617	5.126	7.542	5.687	18.104	18.885	16.004	21.217	Basic helix-loop-helix (BHLH) DNA-binding superfamily protein
PCG	Solyc02g084890.3	SL4.0ch02	45964634	45967186	-	2553	15.787	12.605	7.666	5.591	6.602	10.384	8.158	10.617	9.391	8.305	8.391	8.287	8.561	12.265	7.638	15.542	16.162	3.133	29.874	5.891	8.691	9.285	12.61	16.292	Disease resistance RPP13-like protein 4
PCG	Solyc02g084900.2	SL4.0ch02	45970545	45972501	-	1957	54.16	43.842	36.054	27.163	30.917	19.514	40.255	50.007	45.144	37.317	34.285	40.485	28.842	43.022	38.795	67.467	80.922	41.763	45.872	28.187	32.459	30.695	60.982	72.142	P-loop containing nucleoside triphosphate hydrolases superfamily protein
PCG	Solyc02g084920.3	SL4.0ch02	45984082	45990123	-	6042	273.598	282.295	282.509	267.477	280.187	280.22	323.332	298.288	310.777	277.953	270.012	314.9	258.236	270.712	297.831	240.26	269.62	245.485	301.464	253.994	258.89	271.867	289.174	287.849	fruit-specific protein TOM2A11
PCG	Solyc02g084930.3	SL4.0ch02	45991948	45995134	+	3187	0	0	0.156	0	0	0.063	0.189	0	0.094	0	0.471	0	0	0.032	0	1.477	0.564	0.032	0.062	0	0.094	0	0	0	Cytochrome P450
PCG	Solyc02g084940.1	SL4.0ch02	45995210	45995530	-	321	0.031	0.094	0.062	0.537	0.473	0.157	0.141	0.063	0.102	0.015	0.204	0	0.253	0.458	0.447	0.193	0.408	0.193	0.093	0.094	0.533	0.345	0.141	0.016	Heavy metal-associated isoprenylated plant protein
PCG	Solyc02g084950.3	SL4.0ch02	46000606	46003189	+	2584	58.328	67.892	75.005	45.309	41.569	37.898	41.434	35.308	38.363	51.615	71.675	21.413	45.49	32.432	29.24	15.221	15.081	3.664	66.035	52.3	53.403	38.177	24.312	26.08	S-adenosyl-L-methionine-dependent methyltransferases superfamily protein
PCG	Solyc02g084960.1	SL4.0ch02	46007808	46008557	-	750	4.122	4.713	6.03	2.211	1.907	5.035	3.207	5.301	4.256	3.914	2.713	1.407	0.663	1.596	1.422	3.243	1.928	0.82	4.119	3.337	1.49	1.192	2.628	2.83	tRNA-methyltransferase non-catalytic subunit trm6MTase subunit
PCG	Solyc02g084970.4	SL4.0ch02	46021052	46022912	+	1861	0.56	0.438	0.841	0.411	0.189	1.035	0.283	0.407	0.345	1.756	1.662	0.822	1.137	2.118	0.639	2.553	1.474	0.418	0.418	0.658	0.941	0.816	1.048	0.594	Phosphatidic acid phosphatase
PCG	Solyc02g084980.3	SL4.0ch02	46025626	46027231	-	1606	3.546	2.756	6.388	26.468	23.101	9.788	2.326	4.034	3.183	8.782	13.08	0.949	28.653	18.619	2.237	0.642	0.564	0.032	7.465	7.364	24.945	31.778	1.283	1.251	Hexosyltransferase
PCG	Solyc02g084990.3	SL4.0ch02	46032090	46035650	-	3561	463.017	371.153	582.779	163.231	141.725	118.306	58.913	112.429	85.741	319.338	312.766	71.672	90.222	59.807	42.629	18.978	26.211	6.267	400.733	371.99	81.58	115.504	37.328	48.783	Mannan endo-1,4-beta-mannosidase
PCG	Solyc02g085000.3	SL4.0ch02	46046431	46050203	-	3773	39.041	36.107	39.575	31.174	34.178	28.722	18.862	21.047	19.958	27.487	29.862	22.741	30.832	26.711	24.894	18.095	17.903	8.613	36.92	30.443	27.91	32.421	17.522	19.795	netrin receptor DCC
PCG	Solyc02g085005.1	SL4.0ch02	46053743	46055086	-	1344	1.12	1.394	2.057	3.285	4.948	6.118	3.238	2.658	2.947	2.681	2.964	1.139	3.538	4.173	3.963	6.326	3.167	1.35	0.991	1.191	1.788	2.29	0.986	1.407	hypothetical protein
PCG	Solyc02g085010.1	SL4.0ch02	46056197	46056562	-	366	9.799	12.479	1.574	3.001	3.435	11.922	7.529	10.539	9.038	10.832	4.595	3.811	9.651	17.607	5.049	27.311	17.087	6.701	9.648	2.977	2.432	2.274	5.898	10.288	hypothetical protein
PCG	Solyc02g085020.4	SL4.0ch02	46065285	46067689	+	2405	81.877	64.949	52.195	8.749	15.663	28.235	60.862	66.55	63.714	293.268	351.192	24.26	16.237	68.452	93.056	96.496	129.739	18.64	270.707	282.15	58.204	19.198	158.824	71.548	dihydroflavonol 4-reductase
PCG	Solyc02g085030.4	SL4.0ch02	46067495	46074782	-	7288	30.595	22.939	46.056	26.342	25.811	38.51	25.779	23.143	24.457	41.061	38.927	14.296	22.666	23.36	24.223	25.529	33.908	8.484	31.361	28.046	25.666	21.504	24.359	29.004	Auxilin-like protein 1
PCG	Solyc02g085040.3	SL4.0ch02	46078246	46083595	-	5350	43.956	54.802	55.498	71.382	73.62	65.098	70.985	63.736	67.351	44.559	45.608	42.51	74.775	74.696	73.882	63.003	72.331	80.955	44.942	49.48	69.28	66.253	65.676	64.606	GAMMA carbonic anhydrase
PCG	Solyc02g085050.3	SL4.0ch02	46084836	46088242	-	3407	20.438	24.019	24.96	24.763	28.805	27.514	27.633	21.579	24.598	20.061	16.343	19.357	34.907	30.631	33.778	28.29	26.65	23.653	22.487	19.554	35.487	29.237	26.064	28.019	Soluble inorganic pyrophosphatase
PCG	Solyc02g085080.4	SL4.0ch02	46099088	46101591	+	2504	8.788	9.426	11.28	9.349	9.171	9.475	11.82	9.445	10.629	6.764	10.445	8.35	9.73	7.65	13.358	5.652	8.309	11.345	8.394	13.913	8.221	9.411	8.495	7.755	alpha/beta-Hydrolases superfamily protein
PCG	Solyc02g085090.1	SL4.0ch02	46103246	46104145	+	900	0.389	0.344	0.499	0.316	0.205	0.282	0.377	0.344	0.361	0.293	0.204	0.221	0.537	0.443	0.352	0.369	0.58	0.225	0.232	0.329	0.58	0.596	0.25	0.516	syntaxin-112
PCG	Solyc02g085100.3	SL4.0ch02	46104431	46108792	-	4362	34.157	36.357	31.94	41.124	34.383	43.357	44.484	49.1	46.798	17.873	15.778	22.646	29.584	35.119	37.644	37.603	39.191	57.495	28.526	31.367	37.37	34.287	39.221	36.087	Glucose-6-phosphate 1-epimerase
PCG	Solyc02g085110.4	SL4.0ch02	46109240	46111779	-	2540	14.761	7.578	21.953	5.733	3.01	3.937	1.305	7.068	4.194	8.906	3.356	1.724	5.513	4.173	1.47	4.72	3.104	0.048	5.885	8.476	5.554	7.137	1.752	4.331	Laccase
PCG	Solyc02g085120.3	SL4.0ch02	46114443	46116897	-	2455	17.094	5.512	17.887	7.107	4.601	3.184	1.147	5.379	3.269	15.485	5.803	1.819	5.165	3.129	1.853	11.528	4.734	1.88	7.527	8.335	8.252	11.685	2.096	4.988	Laccase
PCG	Solyc02g085130.4	SL4.0ch02	46124439	46126586	+	2148	8.244	10.6	12.355	11.923	10.92	7.514	12.575	10.398	11.484	6.702	6.885	8.524	7.471	9.246	8.548	7.081	11.115	6.974	8.595	7.333	8.786	9.207	9.355	9.85	Tubby-like F-box protein
PCG	Solyc02g085140.4	SL4.0ch02	46128049	46132025	-	3977	62.497	58.873	50.575	18.114	22.927	30.635	38.338	42.876	40.613	72.909	67.895	23.848	23.124	27.09	29.032	63.308	61.42	11.762	50.006	35.927	24.474	16.548	54.38	55.459	RING-type E3 ubiquitin transferase
PCG	Solyc02g085150.4	SL4.0ch02	46149668	46152976	+	3309	0	0	0	0.995	1.686	0.361	0	0	0	0	0	0	0.948	0.632	0.192	0	0	0	0	0	0.91	0.69	0	0	Late embryogenesis abundant (LEA) protein
PCG	Solyc02g085160.1	SL4.0ch02	46154370	46155251	-	882	10.561	12.166	14.88	18.651	27.67	19.012	25.024	26.504	25.766	4.992	8.234	7.085	10.662	12.707	9.683	9.296	13.513	3.953	12.157	14.274	13.21	16.532	23.702	22.202	Zinc-finger homeodomain protein 6
PCG	Solyc02g085165.1	SL4.0ch02	46155266	46155992	-	727	1.135	1.362	1.465	0.537	0.898	0.502	0.55	0.938	0.745	0.447	0.376	0.237	0.205	0.063	0.591	0.305	0.267	0.209	0.805	0.705	0.424	0.423	0.735	0.579	Unknown protein
PCG	Solyc02g085170.4	SL4.0ch02	46166115	46171903	+	5789	0.156	0.767	0.218	0.426	0.567	0.376	0.346	0.641	0.494	0.123	0.235	0.063	0.095	0.221	0.32	0.096	0.094	0	0.31	0.125	0.141	0.125	0.094	0.281	Sugar facilitator protein 10
PCG	Solyc02g085180.5.1	SL4.0ch02	46171367	46174481	-	3115	10.857	10.178	23.651	6.822	7.406	12.361	7.671	5.567	6.616	11.987	19.448	12.43	7.771	6.29	7.126	9.023	5.769	8.452	11.553	13.976	5.428	6.462	5.882	5.16	alpha/beta fold family protein
PCG	Solyc02g085190.2	SL4.0ch02	46178992	46179843	-	852	0.342	0.705	0.171	0	0	0.031	0	0.125	0.063	0.185	0.22	0	0.095	0	0.16	0	0	0.032	0.403	0.141	0	0	0	0	GATA transcription factor 19-like
PCG	Solyc02g085210.1	SL4.0ch02	46193640	46194425	+	786	14.279	15.58	16.812	13.771	12.086	12.549	17.762	13.823	15.787	13.867	15.668	28.909	10.456	12.075	16.729	17.051	18.592	39.931	14.805	17.313	10.998	9.709	18.617	21.812	Protein-lysine N-methyltransferase rrg1
PCG	Solyc02g085220.4	SL4.0ch02	46194563	46206164	-	11602	2.986	2.787	5.048	5.748	3.845	3.733	2.389	3.69	3.041	1.479	1.819	1.36	4.454	4.173	6.966	1.573	2.634	0.546	1.425	2.883	4.644	3.796	2.753	1.908	Vacuolar sorting protein 39
PCG	Solyc02g085230.3	SL4.0ch02	46207081	46219917	-	12837	17.638	17.412	24.244	22.299	28.143	33.631	32.066	30.898	31.481	12.757	15.182	10.248	22.461	26.079	48.509	33.107	44.302	26	20.257	19.178	23.282	19.355	32.416	36.931	U3 small nucleolar RNA-associated protein 22
PCG	Solyc02g085240.4	SL4.0ch02	46220922	46223425	+	2504	3.297	3.539	3.677	4.232	5.137	5.647	4.967	4.378	4.672	2.003	2.635	2.088	4.044	4.584	4.889	4.496	3.668	4.949	3.655	3.572	5.177	5.207	6.352	5.472	AP complex subunit sigma
PCG	Solyc02g085250.4	SL4.0ch02	46224258	46234156	-	9899	26.629	26.039	40.26	28.363	28.774	40.863	27.036	36.277	31.669	25.546	24.733	23.975	27.847	29.682	32.723	28.242	33.391	19.186	27.504	27.905	31.973	36.06	29.208	33.288	FAD dependent oxidoreductase
PCG	Solyc02g085280.1	SL4.0ch02	46240676	46240984	-	309	12.692	15.658	13.898	17.846	16.987	20.455	21.456	16.434	18.939	13.512	11.873	14.692	17.564	17.971	20.052	16.281	16.758	35.384	15.27	13.835	18.544	17.489	18.648	19.232	Ribosomal protein L6
PCG	Solyc02g085290.3	SL4.0ch02	46244671	46249123	-	4453	13.812	12.448	15.612	2.622	2.647	3.294	2.641	2.783	2.712	8.135	8.25	7.338	2.685	2.086	2.141	2.087	2.665	0.739	7.96	10.592	2.604	2.07	3.16	3.409	Maf-like protein
PCG	Solyc02g085300.4	SL4.0ch02	46250845	46256177	-	5333	19.909	22.391	27.718	58.148	51.212	64.235	48.193	51.539	49.87	15.5	18.476	9.172	63.434	50.355	53.862	60.242	49.961	21.693	15.765	13.631	64.683	60.199	49.859	48.189	Unknown protein
PCG	Solyc02g085320.1	SL4.0ch02	46261016	46261174	-	159	0.56	0.438	0.374	1.232	0.914	1.318	0.959	1.048	1.003	0.585	0.376	0.127	1.564	0.933	1.294	2.216	1.113	1.494	0.403	0.376	0.91	1.035	1.189	0.985	Unknown protein
PCG	Solyc02g085330.1	SL4.0ch02	46262527	46264269	-	1743	0.156	0.031	0.467	0.032	0.126	0.314	0.063	0.25	0.157	0.031	0.267	0.032	0.19	0.126	0.16	0.771	0.376	0.193	0.372	0.157	0.094	0.188	0.501	0.516	late embryogenesis abundant protein
PCG	Solyc02g085340.1	SL4.0ch02	46269865	46271694	-	1830	51.718	49.886	55.327	44.408	42.325	63.953	45.348	49.225	47.292	55.098	54.266	83.422	48.697	42.374	75.097	55.056	50.384	40.687	45.856	43.056	50.187	43.165	54.631	58.492	Transcription factor GRAS
PCG	Solyc02g085350.4	SL4.0ch02	46282964	46290278	-	7315	272.354	267.311	260.727	453.576	431.193	372.329	385.389	392.641	389.024	222.101	200.063	207.741	502.873	488.84	407.248	412.572	397.744	293.82	240.57	246.536	469.351	510.011	392.006	403.693	Succinate dehydrogenase [ubiquinone] flavoprotein subunit, mitochondrial
PCG	Solyc02g085360.4	SL4.0ch02	46295818	46300194	-	4377	40.612	46.144	43.751	53.458	44.515	54.714	42.55	33.041	37.783	17.58	12.547	2.72	22.208	17.702	37.181	15.51	12.478	10.204	35.077	26.589	43.535	33.817	24.312	20.029	CYP90B3 mRNA for cytochrome P450
PCG	Solyc02g085370.3	SL4.0ch02	46312707	46318743	-	6037	3.126	4.228	5.562	9.681	8.226	8.471	6.869	7.803	7.337	2.234	3.403	2.167	8.83	8.282	10.354	5.78	6.365	4.323	3.345	2.632	7.876	8.689	7.572	6.207	Unknown protein
PCG	Solyc02g085380.3	SL4.0ch02	46320423	46322558	+	2136	0.156	0.282	0.156	0.158	0.473	0.722	0.534	0.281	0.408	0.092	0.282	0	0.316	0.474	0.735	0.161	0.862	0.177	0	0.251	0.345	0.251	0.626	0.375	Protein LIKE COV 2
PCG	Solyc02g085390.4	SL4.0ch02	46323361	46331346	-	7986	10.017	7.923	9.473	6.601	5.515	6.902	7.671	9.914	8.795	4.437	2.321	0.411	6.255	6.132	5.209	8.445	6.96	3.857	6.566	4.794	8.221	7.246	8.824	10.038	ATP-dependent DNA helicase DDM1
PCG	Solyc02g085400.3	SL4.0ch02	46332448	46335529	-	3082	1.587	0.438	0.561	0	0	0.031	0.063	0.094	0.078	0.062	0.314	0.158	0.221	0.095	0.192	0.08	0.063	0.096	0.619	0.345	0.094	0.094	0.031	0.313	Sulfite exporter TauE/SafE family protein
PCG	Solyc02g085420.4	SL4.0ch02	46339659	46345634	-	5976	314.288	270.975	405.752	348.382	333.653	333.49	273.095	298.539	285.85	333.759	344.275	259.233	383.35	366.017	335.507	336.499	363.945	263.948	283.84	293.822	349.632	340.896	312.015	327.345	U1 small nuclear ribonucleoprotein 70 kDa
PCG	Solyc02g085430.4	SL4.0ch02	46346328	46350273	-	3946	2.24	2.474	6.45	3.632	3.971	5.678	1.729	3.19	2.461	2.989	5.96	4.681	4.233	3.92	7.094	3.243	4.264	2.989	4.863	8.884	3.546	4.705	4.005	3.018	Proline-rich receptor-like protein kinase PERK7
PCG	Solyc02g085440.4	SL4.0ch02	46351261	46353561	-	2301	0.436	0.438	0.031	0.126	0.095	0.016	0.063	0.156	0.11	0.354	0.22	0.032	0.095	0.126	0.128	0.193	0.408	0.354	0.062	0.157	0.063	0.345	0.266	0.36	Ribosome biogenesis protein BMS1-like protein
PCG	Solyc02g085450.1	SL4.0ch02	46358045	46358530	-	486	1.167	0.939	1.231	1.042	1.639	1.427	1.195	0.876	1.035	0.832	0.863	1.139	1.2	0.964	0.959	0.867	1.082	0.257	0.79	0.94	1.49	1.474	1.017	0.969	F-box protein At5g07610-like
PCG	Solyc02g085460.1	SL4.0ch02	46358635	46359042	-	408	0.715	1.644	1.449	1.374	1.954	2.745	1.336	1.376	1.356	2.065	1.71	1.882	1.343	1.628	1.614	1.461	1.317	0.659	1.951	1.849	1.647	2.525	1.627	1.157	Unknown protein
PCG	Solyc02g085470.3	SL4.0ch02	46361509	46365289	-	3781	23.767	26.133	33.966	27.637	27.371	28.973	23.358	27.677	25.523	33.034	41.499	49.342	30.058	29.066	32.116	25.336	21.759	26.867	25.987	32.652	24.286	34.444	22.247	21.389	Transcription initiation factor IIB-like protein
PCG	Solyc02g085480.4	SL4.0ch02	46366600	46371158	+	4559	0.591	0.783	2.119	1.074	1.67	3.42	2.358	1.72	2.038	2.095	1.6	3.258	3.222	2.845	3.739	1.862	3.292	4.371	2.447	2.601	2.73	3.043	3.692	4.628	DUF1195 domain-containing protein
PCG	Solyc02g085490.2	SL4.0ch02	46371905	46373286	-	1382	0.28	0.344	0.935	0.032	0.063	0.251	0.283	0.094	0.188	0.185	0.188	0.411	0.063	0.032	0.447	0.161	0.094	0	0.588	0.439	0.188	0.031	0.282	0.031	DUF620 domain-containing protein
PCG	Solyc02g085500.4	SL4.0ch02	46380291	46382023	+	1733	0.902	1.221	4.113	0.853	1.198	2.635	1.132	0.751	0.941	0.924	1.317	1.36	1.232	1.296	3.004	0.642	1.16	0.868	0.743	0.909	0.722	1.192	0.657	0.985	ovate
PCG	Solyc02g085520.4	SL4.0ch02	46384477	46393281	-	8805	30.191	28.341	32.345	26.358	23.668	30.588	27.067	27.474	27.271	22.957	22.24	30.649	27.91	35.277	38.922	28.323	38.015	43.113	24.221	27.748	26.953	25.457	33.026	32.694	Adenylosuccinate synthetase
PCG	Solyc02g085540.1	SL4.0ch02	46396503	46396835	-	333	211.195	224.847	232.962	250.864	262.948	258.729	313.728	289.704	301.684	278.076	230.442	336.376	223.787	269.653	292.446	243.118	278.963	505.368	251.349	190.899	236.158	242.536	247.356	247.791	ESSS subunit of NADH:ubiquinone oxidoreductase (Complex I) protein
PCG	Solyc02g085560.3	SL4.0ch02	46399693	46413213	+	13521	25.198	18.069	26.799	24.099	23.038	21.349	21	23.831	22.419	18.612	24.122	11.165	22.208	22.507	24.798	23.602	33.924	11.377	18.274	22.656	22.278	18.665	26.189	25.361	DNA-directed RNA polymerase III subunit Rpc5
PCG	Solyc02g085570.4	SL4.0ch02	46413732	46419836	+	6105	78.922	71.932	86.255	44.282	39.615	65.882	44.641	36.965	40.793	85.666	80.207	39.283	46.343	39.608	52.536	46.129	50.792	43.129	77	72.731	49.215	42.443	44.665	50.55	U2 snRNP auxiliary factor large subunit
PCG	Solyc02g085580.4	SL4.0ch02	46424544	46427396	+	2853	39.601	42.558	48.191	24.952	26.646	57.631	34.408	49.475	41.961	72.832	90.558	169.279	31.053	36.968	52.855	86.541	64.43	77.018	51.509	46.189	31.189	32.797	59.168	71.329	Protein indeterminate-domain 1
PCG	Solyc02g085590.4	SL4.0ch02	46431146	46433982	-	2837	0.187	0.219	0.156	24.699	28.395	0.91	0.094	0.156	0.125	0.185	0	0.063	9.825	4.425	1.342	0.482	0.314	0.193	0.093	0.094	8.346	12.328	0.125	0.188	vicilin-like seed storage protein At2g18540
PCG	Solyc02g085600.1	SL4.0ch02	46442806	46444416	+	1611	25.82	29.077	15.721	28.774	32.855	12.016	12.386	20.125	16.266	14.391	12.673	7.117	34.197	25.778	24.494	18.818	17.228	8.774	17.438	11.861	36.068	36.546	19.556	27.831	Scarecrow-like protein 15
PCG	Solyc02g085610.4	SL4.0ch02	46444893	46450443	-	5551	17.732	13.982	19.04	20.088	19.697	18.635	15.247	17.185	16.218	19.044	17.817	16.874	20.486	21.384	14.396	16.73	17.244	9.191	18.971	20.243	22.513	18.791	14.956	18.419	LEGBF4G L.esculentum GBF4G-box binding protein
PCG	Solyc02g085615.1	SL4.0ch02	46450720	46455371	-	4652	5.802	4.603	5.266	5.906	6.571	4.439	3.364	4.128	3.747	5.947	6.446	4.823	6.176	5.769	3.595	5.507	4.107	1.96	4.878	7.051	5.867	5.662	3.645	4.315	Unknown protein
PCG	Solyc02g085620.3	SL4.0ch02	46456131	46462708	-	6578	0.498	0.251	0.187	0.458	0.441	0.298	0.094	0.782	0.439	0.123	0.063	0.032	0.505	0.537	0.831	0.321	0.502	0.546	0	0.407	0.69	0.376	0.782	1.001	Protein kinase
PCG	Solyc02g085630.3	SL4.0ch02	46475754	46477844	+	2091	0	0.251	5.858	0.095	0.063	1.82	0.094	1.032	0.564	1.048	1.129	0.886	0.19	0.284	0.447	0.385	0.094	0.257	1.642	2.35	0.22	0.125	0.094	0.344	Homeobox-leucine zipper protein ATHB-21
PCG	Solyc02g085640.4	SL4.0ch02	46485454	46494461	+	9008	40.721	41.556	63.46	83.905	80.585	87.325	68.69	79.92	74.32	43.665	44.605	43.569	80.571	77.272	83.421	86.605	84.481	45.684	37.772	34.799	80.184	79.083	72.325	73.362	Xaa-Pro aminopeptidase 1
PCG	Solyc02g085650.4	SL4.0ch02	46496512	46502361	+	5850	17.39	15.376	17.746	21.02	23.826	24.518	23.043	21.845	22.443	20.554	26.349	14.312	23.424	27.264	40.456	27.552	30.773	38.083	18.723	23.33	19.877	22.649	25.438	27.206	Pentatricopeptide repeat-containing protein, mitochondrial
PCG	Solyc02g085660.1	SL4.0ch02	46503363	46504835	-	1473	0	0	0	0	0	0	0.031	0.125	0.078	0	0.533	0	0	0	0.192	0.385	0.47	0.482	0	0.031	0.063	0	0.297	3.565	Glycosyltransferase
PCG	Solyc02g085670.3	SL4.0ch02	46509982	46513606	+	3625	35.572	29.719	45.496	19.788	21.289	20.816	13.769	17.232	15.505	24.097	29.517	20.749	18.749	14.92	15.179	23.923	21.884	14.591	25.119	31.336	18.387	17.018	19.681	22.015	Major facilitator superfamily protein
PCG	Solyc02g085690.4	SL4.0ch02	46521494	46525401	-	3908	2.613	3.946	3.397	6.57	7.28	7.216	6.932	7.349	7.141	4.191	3.199	4.713	4.833	6.259	8.053	5.266	6.459	6.653	4.027	3.134	5.977	5.145	7.963	7.302	Ubiquitin-conjugating enzyme
PCG	Solyc02g085700.1	SL4.0ch02	46535275	46536357	+	1083	26.909	26.18	24.882	17.64	16.388	18.102	15.451	12.65	14.047	17.811	17.88	27.106	11.546	12.66	11.041	12.684	17.652	18.045	25.677	23.267	13.257	13.756	15.864	17.387	geranylgeranyl pyrophosphate synthetase
PCG	Solyc02g085710.4	SL4.0ch02	46537243	46538361	+	1119	2.878	3.46	2.695	3.79	4.396	4.11	2.263	3.268	2.767	2.974	3.529	1.439	4.154	3.683	2.732	2.713	3.919	2.121	2.54	3.322	3.232	4.705	3.489	3.471	Geranylgeranyl pyrophosphate synthase, chloroplastic
PCG	Solyc02g085720.1	SL4.0ch02	46539960	46541081	+	1122	7.015	6.796	8.398	9.191	9.25	11.969	10.531	9.054	9.791	9.784	9.991	5.456	9.809	10.716	13.901	9.553	12.62	2.635	10.082	10.623	9.758	8.548	10.529	12.164	Geranylgeranyl pyrophosphate synthase, chloroplastic
PCG	Solyc02g085725.1	SL4.0ch02	46541283	46542352	+	1070	0.669	1.472	1.839	1.737	2.222	1.757	1.21	1.204	1.207	1.602	2.133	0.901	2.353	1.533	2.381	1.862	2.226	0	1.564	2.084	2.589	1.631	1.705	2.064	exopolygalacturonase-like
PCG	Solyc02g085730.3	SL4.0ch02	46544464	46545942	+	1479	102.953	125.122	86.255	220.653	179.039	131.671	222.858	235.85	229.371	67.686	77.603	41.181	189.053	185.127	190.362	173.323	99.06	149.12	90.132	96.076	162.516	159.186	144.618	141.235	allene oxide cyclase
PCG	Solyc02g085740.4	SL4.0ch02	46550270	46559602	+	9333	26.38	22.673	24.399	20.309	18.531	15.718	17.636	15.449	16.54	19.66	22.208	9.615	17.375	13.276	13.422	11.56	10.879	7.295	17.872	20.932	16.504	17.63	12.672	12.571	atherin isoform X1
PCG	Solyc02g085750.4	SL4.0ch02	46561303	46563621	+	2319	3.095	3.304	2.072	0.379	0.126	0.753	0.597	0.125	0.361	1.726	2.337	0.759	0.221	0.221	0.064	0.61	0.392	0.129	4.305	3.745	0.565	0.376	0.516	0.469	Mental retardation GTPase activating protein
PCG	Solyc02g085760.2	SL4.0ch02	46564824	46567857	+	3034	341.399	328.548	303.371	43.177	49.495	107.545	50.771	81.874	66.363	296.242	349.357	141.572	40.862	38.17	12.846	79.252	114.815	42.904	289.121	334.951	59.506	71.962	101.611	102.663	Rhomboid domain-containing protein
PCG	Solyc02g085770.4	SL4.0ch02	46568249	46569485	+	1237	30.922	27.354	38.578	1.105	0.961	8	1.54	3.565	2.555	12.989	19.777	3.495	0.458	0.759	0.096	1.622	2.54	1.976	12.281	34.25	0.973	1.239	3.942	3.987	AWPM-19-like protein
PCG	Solyc02g085780.3	SL4.0ch02	46569527	46574850	-	5324	85.61	90.722	93.811	81.568	85.958	85.867	107.169	87.144	97.131	92.23	73.118	56.363	98.752	101.722	111.91	96.223	97.179	108.353	105.278	91.705	93.095	95.051	105.585	104.805	Regulator of chromosome condensation (RCC1) family protein
PCG	Solyc02g085790.3	SL4.0ch02	46577600	46584980	+	7381	54.284	54.082	57.96	68.16	68.42	57.867	77.084	75.338	76.209	48.041	42.001	36.595	67.319	72.451	77.781	72.508	90.892	46.889	59.004	59.758	71.084	71.147	84.762	90.248	T-complex protein 1 subunit zeta
PCG	Solyc02g085800.2	SL4.0ch02	46589702	46590712	+	1011	0	0.532	0	0.19	0.095	0	0	0.344	0.172	0.092	0	0.917	1.753	0.316	0.447	1.734	0.721	0.803	0	0	0.502	0.659	0.469	0.547	Alpha/beta-Hydrolases superfamily protein
PCG	Solyc02g085810.3	SL4.0ch02	46595354	46626776	+	31423	72.731	59.876	76.376	73.34	59.69	62.212	58.065	63.736	60.908	66.746	63.3	22.362	63.718	53.295	59.854	71.32	76.219	14.494	63.371	76.836	61.467	55.87	70.964	64.418	HEAT repeat-containing protein 5B
PCG	Solyc02g085820.3	SL4.0ch02	46627291	46636714	+	9424	27.438	21.044	22.498	29.279	27.954	27.89	24.301	29.929	27.122	25.361	22.867	16.479	31.148	32.559	30.422	29.992	29.597	17.869	22.301	22.969	30.09	31.464	28.066	25.705	NADPH-dependent diflavin oxidoreductase 1
PCG	Solyc02g085830.4	SL4.0ch02	46637109	46638720	-	1612	7.746	6.326	1.589	5.559	3.057	7.749	8.834	4.066	6.443	6.594	2.635	7.18	9.793	13.498	9.874	34.006	38.94	18.061	3.283	1.097	5.585	6.713	17.178	15.761	Regulator of Vps4 activity in the MVB pathway protein
PCG	Solyc02g085840.2	SL4.0ch02	46639312	46644920	-	5609	106.826	101.056	116.419	102.367	100.912	118.18	110.062	102.265	106.153	132.659	122.051	142.236	104.691	118.381	136.037	104.749	119.016	165.992	113.703	112.026	105.238	101.387	107.635	106.29	RAD23 homolog
PCG	Solyc02g085850.1	SL4.0ch02	46649049	46649510	+	462	4.355	3.852	5.297	7.817	7.784	5.427	5.124	7.756	6.443	5.762	6.932	5.757	5.797	6.622	5.065	6.214	6.631	8.758	4.305	5.562	6.103	7.278	6.837	5.16	Alpha-1,3-glucosyltransferase
PCG	Solyc02g085860.4	SL4.0ch02	46649562	46656472	+	6911	7.762	9.614	9.239	12.997	14.119	11.671	11.758	12.072	11.915	8.906	10.555	9.599	12.731	11.317	12.127	9.617	8.465	14.109	8.688	9.887	11.782	8.674	10.92	10.898	Alpha-1,3-glucosyltransferase
PCG	Solyc02g085870.3	SL4.0ch02	46663799	46666123	+	2325	137.406	120.346	150.447	331.263	494.318	172.392	140.021	169.128	154.613	145.694	170.138	55.351	349.738	399.556	185.281	167.527	172.598	62.219	152.327	160.002	328.421	423.43	135.576	155.604	beta-ketoacyl-coenzyme A synthase
PCG	Solyc02g085880.3	SL4.0ch02	46680827	46683386	+	2560	0	0.063	0.031	0.158	0.032	0.031	0	0	0	0.123	0.094	0.206	0.284	0.253	0.128	0.53	0.596	0.852	0	0	0.251	0.596	0.501	0.156	Cytochrome P450
PCG	Solyc02g085910.4	SL4.0ch02	46705247	46706388	-	1142	0.156	0.219	0.717	0.884	2.962	0.816	0.409	1.876	1.144	0.216	0.518	0.886	1.042	5.563	0.479	3.821	7.399	1.446	0.186	0.188	0.847	2.886	2.065	6.88	LOB domain-containing protein
PCG	Solyc02g085920.3	SL4.0ch02	46709237	46712598	-	3362	31.373	34.275	45.246	29.753	27.214	31.796	27.099	25.081	26.088	45.113	49.404	44.771	24.04	24.814	17.16	27.215	24.581	12.662	37.741	44.764	28.098	25.284	23.342	28.629	antigenic heat-stable protein
PCG	Solyc02g085930.3	SL4.0ch02	46713928	46717498	+	3571	2.395	3.085	1.823	1.216	0.725	1.129	2.719	2.048	2.383	2.65	2.102	4.096	0.679	0.885	1.758	1.59	2.32	1.382	3.469	2.632	0.91	0.596	2.409	1.876	Peroxidase
PCG	Solyc02g085937.1	SL4.0ch02	46723662	46726576	-	2915	2.971	3.085	3.739	2.748	3.262	2.855	4.496	3.206	3.849	3.498	4.046	3.195	3.901	3.683	3.244	3.452	2.571	2.732	2.277	3.369	2.887	4.078	3.692	3.33	Complex 1 LYR protein
PCG	Solyc02g085940.4	SL4.0ch02	46733989	46737239	+	3251	11.215	10.788	5.703	3.348	1.97	1.459	1.776	3.127	2.454	4.129	5.458	14.296	0.616	1.691	2.413	0.417	1.677	6.363	7.248	8.837	1.49	1.129	1.298	1.048	Ribulose bisphosphate carboxylase small chain
PCG	Solyc02g085950.4	SL4.0ch02	46727868	46728893	+	1026	27.375	27.605	13.727	7.47	4.68	3.247	4.857	6.317	5.589	10.755	11.637	25.351	1.974	3.619	4.714	0.723	3.135	13.61	19.668	19.131	4.063	3.294	3.051	2.345	cell wall protein X77373
PCG	Solyc02g085965.1	SL4.0ch02	46761715	46765774	+	4060	0.093	0.094	0.218	0.379	0.362	1.004	0.283	0.094	0.188	0.339	0.894	1.218	1.832	1.059	1.502	1.172	1.16	0.803	0.434	0.423	1.412	1.318	0.939	0.766	caffeoylshikimate esterase-like
PCG	Solyc02g086010.3	SL4.0ch02	46819274	46829647	+	10374	0.28	0.532	0.623	0.411	0.504	1.192	0.472	1.001	0.737	0.339	0.376	0	0.821	0.474	0.415	0.674	0.596	0.08	0.155	0.407	0.58	0.627	0.892	0.625	Alpha/beta-Hydrolases superfamily protein
PCG	Solyc02g086030.2	SL4.0ch02	46848890	46849054	-	165	0	0	0	0	0	0	0	0	0	0.169	0.22	0.063	0.095	0.3	0.176	0.112	0.282	0.562	0.093	0.219	0.282	0.078	0.094	0.266	Unknown protein
PCG	Solyc02g086050.3	SL4.0ch02	46857777	46860929	+	3153	13.625	13.889	15.082	13.55	14.466	13.49	17.699	14.667	16.179	9.845	10.759	9.394	12.099	10.273	12.527	7.739	9.531	7.488	12.358	14.227	13.163	11.544	14.346	13.165	Abscisic acid (Aba)-deficient 4
PCG	Solyc02g086060.4	SL4.0ch02	46863010	46864440	-	1431	3.5	2.787	3.474	3.474	3.467	4.361	5.061	5.786	5.424	3.066	2.447	3.463	4.233	4.425	5.305	4.447	4.891	4.676	2.71	3.134	4.785	4.047	6.164	5.316	Zinc transporter
PCG	Solyc02g086070.2	SL4.0ch02	46864487	46867198	-	2712	3.577	2.443	2.711	3.616	2.884	3.012	2.609	3.659	3.136	3.143	1.945	2.04	2.748	2.513	3.483	4.03	3.417	2.234	2.648	2.538	3.373	3.153	4.271	3.096	Zinc transporter
PCG	Solyc02g086080.4	SL4.0ch02	46876889	46880075	+	3187	8.119	7.203	7.884	5.622	4.286	7.624	5.784	7.381	6.585	7.057	8.124	8.603	6.16	5.089	8.085	4.977	8.089	6.894	7.217	8.492	4.989	4.925	5.382	6.504	Alpha/beta-Hydrolases superfamily protein
PCG	Solyc02g086090.4	SL4.0ch02	46880433	46884539	-	4107	4.651	4.807	6.482	3.285	3.561	4.047	3.238	2.94	3.088	5.793	8.218	7.939	3.08	2.829	4.442	2.408	1.693	1.157	6.473	7.881	3.169	3.874	2.972	2.814	Mannose-6-phosphate isomerase
PCG	Solyc02g086100.4	SL4.0ch02	46891969	46898239	+	6271	8.524	8.299	12.496	8.56	9.77	12.047	8.708	9.069	8.889	9.306	10.351	9.236	10.693	11.38	13.773	9.441	11.13	8.195	9.447	10.372	10.762	11.105	11.202	11.602	Elongator complex protein 5
PCG	Solyc02g086110.3	SL4.0ch02	46896404	46900620	-	4217	0.342	0.157	0.436	0.474	0.158	0.094	0.472	0.719	0.596	0	0.031	0	0.158	0.284	0.224	0.482	0.251	0.161	0.155	0.345	0.486	0.533	0.282	0.5	peptidase M50B-like protein ,Pfam:PF13398
PCG	Solyc02g086130.4	SL4.0ch02	46910206	46915171	+	4966	45.48	41.149	45.854	20.357	21.651	32.941	34.078	40.327	37.211	38.766	43.523	24.971	14.753	17.307	21.586	19.379	25.161	7.392	43.471	49.95	19.328	14.744	32.65	35.665	Zinc finger A20 and AN1 domain-containing stress-associated protein 8
PCG	Solyc02g086140.2	SL4.0ch02	46915472	46916157	-	686	1.742	2.129	1.418	0.569	0.819	1.004	0.707	1.72	1.215	1.587	1.208	0.522	0.458	0.284	0.943	1.124	0.627	0.691	1.626	1.629	0.69	0.627	0.86	1.298	homeobox Hox-B3-like protein
PCG	Solyc02g086150.4	SL4.0ch02	46916622	46920459	-	3838	28.775	31.785	40.338	20.278	22.486	25.725	17.809	20.797	19.307	28.504	27.164	34.444	22.382	18.018	8.277	14.98	17.777	6.62	26.064	33.075	20.426	25.661	20.964	20.952	Peptidyl-tRNA hydrolase
PCG	Solyc02g086160.4	SL4.0ch02	46924664	46934384	+	9721	175.187	180.003	135.365	127.666	130.757	123.341	104.277	126.002	115.168	145.078	140.37	99.474	132.743	135.388	126.131	98.101	101.772	108.401	175.588	182.861	133.101	148.285	106.195	104.57	plastidic glucose translocator 1
PCG	Solyc02g086170.3	SL4.0ch02	46934319	46936815	-	2497	1.213	1.942	1.776	2.4	2.647	2.98	2.169	1.188	1.678	1.849	2.102	2.562	2.59	2.718	2.972	1.541	1.756	1.286	1.518	2.507	2.353	1.38	2.441	2.627	hypothetical protein
PCG	Solyc02g086180.4	SL4.0ch02	46939295	46941824	+	2530	19.132	29.124	19.133	507.665	371.881	206.839	360.349	359.022	359.684	15.716	21.377	4.997	328.762	386.928	337.84	143.09	113.059	86.29	70.124	46.675	299.555	304.036	154.991	148.021	Delta(7)-sterol-C5(6)-desaturase
PCG	Solyc02g086200.3	SL4.0ch02	46949739	46957874	+	8136	6.346	5.042	9.504	11.813	9.234	8.847	5.627	8.131	6.882	4.869	5.772	2.214	9.145	8.724	6.359	5.636	6.396	1.093	3.686	5.484	8.315	9.27	7.306	6.098	Chloroplastic group IIA intron splicing facilitator CRS1, chloroplastic
PCG	Solyc02g086210.4	SL4.0ch02	46957889	46960390	-	2502	3.049	3.852	2.54	0.379	0.914	2.384	0.503	1.908	1.207	5.285	4.533	2.309	2.18	5.058	3.579	11.207	6.615	2.475	2.973	0.846	1.318	1.067	2.879	2.893	Protein kinase family protein
PCG	Solyc02g086220.3	SL4.0ch02	46961322	46967159	-	5838	41.063	44.484	46.524	22.046	24.093	26.102	16.85	19.749	18.304	42.648	52.196	48.82	22.761	20.152	21.219	15.189	14.548	15.105	49.728	52.174	21.556	22.273	17.24	16.198	Alpha/beta-Hydrolases superfamily protein
PCG	Solyc02g086223.1	SL4.0ch02	46967767	46969101	-	1335	2.8	2.756	4.16	1.548	2.175	1.647	2.814	2.549	2.681	2.45	2.086	1.313	2.527	1.723	2.301	1.911	1.552	0.193	3.097	3.275	1.945	2.008	2.253	1.97	Unknown protein
PCG	Solyc02g086227.1	SL4.0ch02	46969102	46971184	-	2083	1.68	1.394	1.839	1.642	1.938	1.427	1.729	1.673	1.701	2.342	2.321	0.538	1.627	1.407	1.534	1.333	1.975	0.193	1.27	1.786	2.024	1.474	1.455	1.376	Unknown protein
PCG	Solyc02g086230.2	SL4.0ch02	46971191	46972573	-	1383	1.929	1.785	1.589	1.453	1.513	1.067	1.179	2.736	1.96	2.172	2.243	0.158	1.532	1.723	1.774	1.911	1.787	0.193	1.502	2.021	1.334	1.725	1.596	1.001	Pentatricopeptide repeat-containing protein
PCG	Solyc02g086240.3	SL4.0ch02	46974957	46977930	+	2974	105.613	109.323	103.3	118.286	118.466	135.498	136.029	133.351	134.686	119.933	102.384	87.486	150.687	152.71	180.552	173.05	200.502	229.529	116.801	106.041	133.305	120.366	169.274	194.208	60S ribosomal protein L11
PCG	Solyc02g086250.4	SL4.0ch02	46980863	46985563	-	4701	2.924	2.443	3.895	3.158	2.017	2.573	3.332	2.94	3.136	2.712	2.415	2.657	2.117	2.402	3.547	3.019	2.979	2.057	2.819	2.632	3.059	2.745	1.971	3.19	titan9
PCG	Solyc02g086260.1	SL4.0ch02	46989621	46990082	-	462	2.862	4.995	4.098	4.548	5.121	5.522	3.442	3.284	3.363	3.498	2.98	2.736	4.612	3.825	7.685	3.308	2.884	6.749	2.834	2.914	5.083	4.313	2.926	3.471	50S ribosomal-like protein
PCG	Solyc02g086270.4	SL4.0ch02	46993145	47002159	-	9015	6.004	7.406	10.221	12.192	12.338	13.976	6.822	9.226	8.027	11.432	9.677	4.112	25.746	32.085	14.812	45.39	20.113	12.309	5.234	6.675	11.955	14.901	10.075	9.194	Protein kinase family protein
PCG	Solyc02g086290.2	SL4.0ch02	47005013	47005852	-	840	0.436	0.204	0.374	0.316	1.008	0.675	0.44	0.125	0.282	0.247	0.282	0	0.426	0.474	0.16	0.225	0.204	0.45	0.403	0.157	0.377	0.659	0.156	0.078	Protein kinase, catalytic domain-containing protein
PCG	Solyc02g086300.4	SL4.0ch02	47008456	47010410	-	1955	67.972	79.37	25.926	19.077	17.743	57.882	26.313	37.435	31.888	178.343	93.946	138.125	64.871	52.932	22.497	103.56	77.363	12.052	51.354	34.188	52.807	60.465	31.446	37.244	Class I glutamine amidotransferase-like superfamily protein
PCG	Solyc02g086310.2	SL4.0ch02	47016624	47016907	-	284	0	0	0.031	26.816	45.902	8.659	3.537	2.486	3.01	0	0	0.285	37.482	22.823	4.793	2.73	2.351	4.949	0	0.251	51.489	24.061	6.148	6.301	lipid-transfer protein 7k-LTP precursor
PCG	Solyc02g086320.1	SL4.0ch02	47020085	47020378	-	294	6.299	6.67	6.263	7.091	7.17	7.106	9.966	7.427	8.693	4.884	4.533	2.309	7.108	8.408	9.635	5.042	6.647	2.169	6.04	5.562	6.997	5.568	8.996	6.379	HEAT repeat-containing protein-like
PCG	Solyc02g086330.4	SL4.0ch02	47021319	47030519	-	9201	28.931	25.569	27.547	34.554	27.891	23.639	22.163	30.648	26.417	24.082	22.804	8.682	26.757	27.912	22.497	22.109	28.014	8.051	23.571	27.482	28.474	27.966	26.783	23.641	HEAT repeat-containing protein-like
PCG	Solyc02g086350.3	SL4.0ch02	47033612	47035945	+	2334	70.289	56.572	41.133	11.56	11.125	11.169	13.329	12.447	12.887	75.482	63.441	22.931	9.272	10.684	5.305	15.06	19.564	3.921	48.737	47.427	9.476	8.407	14.706	15.229	Protein PLASTID MOVEMENT IMPAIRED 2
PCG	Solyc02g086360.3	SL4.0ch02	47036419	47039481	-	3063	8.99	7.985	17.357	11.592	14.087	16.22	14.933	11.509	13.216	10.261	17.221	27.264	14.058	16.659	20.276	18.721	14.83	17.547	7.991	10.717	12.99	11.074	12.14	13.103	Octicosapeptide/Phox/Bem1p family protein
PCG	Solyc02g086370.4	SL4.0ch02	47044904	47048523	+	3620	13.968	15.141	12.574	11.465	11.739	7.639	7.954	8.209	8.082	9.322	10.571	7.148	6.666	5.579	6.599	2.778	3.731	4.017	9.679	10.639	8.456	8.172	6.946	5.066	Lipid phosphate phosphatase
PCG	Solyc02g086380.1	SL4.0ch02	47048582	47049010	-	429	4.044	6.357	4.955	5.654	5.373	7.969	9.683	8.319	8.999	4.776	4.282	5.282	5.718	8.377	7.845	11.416	12.087	14.751	6.195	3.839	6.385	5.521	9.825	11.586	keratin, type II cytoskeletal I
PCG	Solyc02g086410.3	SL4.0ch02	47068410	47089363	-	20954	0.653	0.438	0.841	0.237	0.126	0.22	0.409	0	0.204	0.092	0.314	0.095	0.347	0.221	0.256	0.289	0.345	0.129	0.031	0.188	0.157	0.282	0.188	0.219	CTP synthase
PCG	Solyc02g086430.4	SL4.0ch02	47110848	47111913	+	1066	0.389	0.736	5.531	4.532	4.27	3.561	3.6	3.643	3.622	1.679	1.302	0.032	2.559	2.213	4.042	1.429	3.48	0.884	1.502	0.94	3.844	2.102	2.441	3.706	Zinc finger transcription factor 21
PCG	Solyc02g086440.4	SL4.0ch02	47119269	47122137	+	2869	18.665	16.754	20.8	13.266	12.827	10.98	8.677	9.163	8.921	20.014	21.691	9.299	12.21	7.555	5.209	11.48	6.788	3.985	16.246	20.274	11.358	9.662	8.824	8.146	F-box/LRR-repeat protein 3
PCG	Solyc02g086450.1	SL4.0ch02	47130929	47131246	-	318	1.384	0.642	1.2	0.474	0.567	0.753	1.006	1.485	1.246	1.525	0.674	0.158	0.964	1.438	0.479	1.012	0.972	1.414	0.743	0.83	1.804	1.223	1.392	1.657	Cyclin-dependent protein kinase inhibitor SMR6
PCG	Solyc02g086452.1	SL4.0ch02	47137803	47144326	+	6524	64.068	24.52	39.84	131.962	99.872	39.749	21.173	48.646	34.945	95.127	56.148	22.046	81.172	94.673	12.191	123.534	147.751	13.225	28.557	32.354	90.334	102.062	94.415	61.197	titin isoform X3
PCG	Solyc02g086454.1	SL4.0ch02	47144355	47147316	+	2962	58.406	28.654	42.722	123.355	92.214	38.259	25.008	52.118	38.598	94.51	51.27	21.239	82.435	85.712	13.23	118.541	137.687	10.123	27.628	29.143	88.279	89.718	95.432	71.532	titin isoform X6
PCG	Solyc02g086456.1	SL4.0ch02	47147335	47147981	+	647	14.185	5.668	11.405	25.363	18.263	8.173	6.225	10.492	8.364	18.689	12.437	5.061	21.118	20.626	3.323	24.421	30.146	2.137	5.606	6.769	19.783	18.712	19.227	14.26	titin isoform X6
PCG	Solyc02g086458.1	SL4.0ch02	47148316	47154676	+	6361	326.482	257.321	270.683	617.628	486.818	367.89	356.969	331.313	344.108	474.415	294.918	204.957	557.208	531.482	172.051	660.042	653.819	75.717	145.451	147.546	549.409	461.968	645.839	533.827	titin isoform X2
PCG	Solyc02g086470.3	SL4.0ch02	47159538	47164618	+	5081	3.546	2.568	1.963	4.39	2.742	2.855	7.419	7.287	7.353	1.602	1.317	0.696	4.865	7.112	5.72	6.326	5.706	2.764	2.803	2.679	6.621	6.18	6.571	7.474	Transducin/WD40 repeat-like superfamily protein
PCG	Solyc02g086480.1	SL4.0ch02	47170170	47170619	+	450	0	0	0.421	0.032	0.173	0.188	0	0.094	0.047	0.046	0.376	0.743	0.379	0.19	0.863	0.257	0.643	0.53	0.124	0.031	0.345	0.423	0.047	0.031	LOB domain-containing protein
PCG	Solyc02g086500.3	SL4.0ch02	47181088	47194687	+	13600	18.121	12.307	17.326	17.087	14.938	17.569	12.166	16.982	14.58	13.528	13.363	8.445	16.696	15.616	18.375	14.771	17.683	7.97	11.863	15.543	18.857	18.947	16.333	16.402	Protein RST1
PCG	Solyc02g086510.4	SL4.0ch02	47195074	47201476	-	6403	39.819	34.98	45.402	38.028	36.778	39.247	31.437	33.807	32.625	46.808	44.573	28.403	40.167	38.533	38.092	37.539	38.219	21.532	37.23	35.723	39.849	41.785	34.23	36.243	Zinc finger transcription factor 22
PCG	Solyc02g086520.3	SL4.0ch02	47202798	47207793	-	4996	59.448	58.059	65.563	107.705	138.352	120.847	95.223	104.079	99.663	53.865	83.846	74.93	142.568	145.787	178.698	62.714	66.029	147.449	62.04	110.146	105.52	197.003	102.284	94.47	Proline-rich receptor-like kinase, putative (DUF1421)
PCG	Solyc02g086530.4	SL4.0ch02	47209794	47214051	-	4258	1.431	1.973	2.462	13.55	20.296	5.522	1.352	2.658	2.007	3.42	3.419	0.348	11.151	9.104	1.182	0.257	0.502	0.064	2.726	2.664	10.229	18.32	0.594	0.5	Raffinose synthase
PCG	Solyc02g086550.3	SL4.0ch02	47226477	47232842	-	6366	24.047	26.274	37.004	25.552	27.229	25.788	28.073	35.089	31.59	30.476	32.12	20.78	26.789	24.119	28.281	32.979	32.011	9.256	29.487	29.174	33.51	30.084	35.419	34.617	Core-2 i-branching beta-n-acetylglucosaminyltransferase family protein
PCG	Solyc02g086560.3	SL4.0ch02	47236103	47238869	+	2767	28.309	25.146	33.311	11.971	13.016	16.722	13.109	11.696	12.401	26.1	27.603	27.075	13.268	12.865	11.376	11.817	11.601	12.984	23.849	24.975	13.523	11.23	11.827	14.103	Sirohydrochlorin ferrochelatase-like protein
PCG	Solyc02g086565.1	SL4.0ch02	47239294	47239602	+	309	0.202	0.078	0.748	0.347	0.662	0.925	0.77	0.907	0.839	0.216	0.314	0.981	0.158	0.411	0.288	0.225	0.408	2.346	0.155	0.157	0.408	0.188	0.125	0.469	Unknown protein
PCG	Solyc02g086570.3	SL4.0ch02	47239689	47241872	+	2184	1.089	1.221	1.184	1.263	1.733	2.149	1.493	2.033	1.764	0.647	1.521	0.917	1.99	2.387	1.31	2.168	1.724	0.498	1.038	1.222	1.632	1.616	1.564	1.97	Pentatricopeptide repeat
PCG	Solyc02g086580.4	SL4.0ch02	47243522	47252148	+	8627	1.835	1.347	2.119	0.569	0.347	1.6	0.975	1.282	1.129	1.356	2.039	0.854	2.59	2.181	1.278	1.525	1.724	0.225	2.54	2.679	1.992	2.243	1.69	2.517	ATP-dependent DNA helicase MER3-like protein
PCG	Solyc02g086590.3	SL4.0ch02	47258356	47262292	-	3937	11.292	14.029	11.966	26.468	32.902	34.259	21.566	32.118	26.856	21.047	15.433	12.051	47.417	51.968	40.776	101.088	71.626	15.49	13.628	8.962	44.743	39.495	48.404	61.072	Cysteine-rich receptor-like protein kinase 42
PCG	Solyc02g086600.3	SL4.0ch02	47269216	47278015	-	8800	9.27	8.079	15.892	15.54	14.655	18.447	17.165	14.73	15.944	8.474	9.755	7.306	13.552	15.521	21.443	15.606	22.355	9.673	10.469	13.38	15.186	10.979	17.115	19.294	Polyribonucleotide nucleotidyltransferase
PCG	Solyc02g086610.4	SL4.0ch02	47281621	47287090	+	5470	32.944	32.036	38.765	31.364	35.171	45.239	29.771	36.277	33.033	33.25	32.685	31.376	36.139	34.613	44.643	38.277	43.518	32.234	32.894	31.399	33.448	32.123	42.647	39.026	Isocitrate dehydrogenase [NADP]
PCG	Solyc02g086620.3	SL4.0ch02	47289757	47292679	-	2923	0.156	0.689	0.156	0.395	0.662	0.863	0.707	0.453	0.58	0.169	0.282	0.474	0.916	0.664	0.911	0.755	0.643	0.386	0.573	0.266	0.8	0.392	0.641	1.173	sister chromatid cohesion protein PDS5 homolog B-like isoform X1
PCG	Solyc02g086630.3	SL4.0ch02	47302124	47302378	-	255	0.389	0.266	0.795	0.411	0.236	0.298	0.472	0.25	0.361	0.062	0.204	0	0.3	0.095	0.192	0.128	0.063	0.016	0.449	0.219	0.235	0.11	0.156	0.125	Sister chromatid cohesion PDS5-like protein
PCG	Solyc02g086640.4	SL4.0ch02	47308038	47312010	+	3973	14.745	14.75	13.804	13.566	14.655	15.624	17.919	18.076	17.998	16.116	15.747	12.051	18.781	18.302	20.963	19.074	20.223	21.757	13.411	15.229	16.63	15.591	19.039	20.139	Unknown protein
PCG	Solyc02g086650.3	SL4.0ch02	47315487	47319418	+	3932	158.824	150.942	68.773	63.612	52.032	36.204	66.175	83.282	74.751	95.034	97.365	35.045	37.561	57.816	59.087	26.589	26.556	4.049	186.707	149.63	57.733	41.283	48.467	40.214	Phosphoenolpyruvate/phosphate translocator 2, chloroplastic
PCG	Solyc02g086660.4	SL4.0ch02	47319511	47329763	-	10253	26.349	24.364	30.071	26.674	26.095	28.706	24.71	26.27	25.492	21.786	21.863	34.697	27.01	29.335	30.007	21.611	28.876	27.221	25.832	21.183	28.741	27.794	25.782	25.861	RNA helicase DEAD10
PCG	Solyc02g086670.4	SL4.0ch02	47332724	47339952	-	7229	201.893	186.187	248.2	72.551	68.451	95.467	37.096	59.389	48.271	213.519	249.686	212.2	92.307	71.819	45.058	50.448	40.132	32.909	213.933	217.488	86.129	100.917	41.458	50.034	Shaggy-related protein kinase gamma
PCG	Solyc02g086680.4	SL4.0ch02	47340839	47344418	-	3580	35.09	36.42	31.333	32.706	30.444	34.761	27.838	29.491	28.667	32.51	31.932	43.569	30.99	30.583	27.802	29.639	29.676	24.071	27.613	27.701	29.871	30.586	28.723	29.864	peptide deformylase AF250958
PCG	Solyc02g086690.3	SL4.0ch02	47353666	47356323	+	2658	0.855	0.282	0.732	0.616	0.583	0.565	0.22	0.516	0.368	0.601	0.392	0.253	0.569	0.569	0.096	0.289	0.031	0	0.294	0.783	0.518	0.471	0.297	0.438	MYB transcription factor
PCG	Solyc02g086700.4	SL4.0ch02	47359997	47361990	-	1994	16.363	27.151	4.737	1.674	1.954	3.576	2.546	3.659	3.104	51.554	19.134	0.633	4.296	15.11	1.182	57.432	19.251	1.125	6.628	27.764	6.526	3.545	2.691	2.189	Glucan endo-1,3-beta-glucosidase
PCG	Solyc02g086710.3	SL4.0ch02	47365054	47370705	+	5652	70.865	64.886	54.127	55.558	60.762	41.631	33.323	36.778	35.055	57.994	53.89	53.39	82.104	63.822	37.932	37.185	34.582	19.476	55.256	51.579	64.401	81.311	36.859	35.586	Monodehydroascorbate reductase
PCG	Solyc02g086730.3	SL4.0ch02	47372193	47372765	+	573	173.74	181.161	130.083	68.239	66.923	114.008	71.551	80.326	75.95	109.178	195.232	277.499	68.804	67.283	55.939	94.682	77.332	161.653	121.648	264.1	54.031	78.785	72.81	90.186	Ribosomal protein L7/L12
PCG	Solyc02g086740.1	SL4.0ch02	47376299	47376859	+	561	52.791	59.39	44.498	11.023	14.387	20.329	11.789	18.076	14.941	38.966	71.895	62.072	12.147	8.993	6.807	19.636	17.934	26.867	39.847	114.878	10.197	11.607	18.773	24.47	50S ribosomal protein L12, chloroplastic
PCG	Solyc02g086750.3	SL4.0ch02	47379533	47382041	+	2509	45.029	39.364	57.134	37.855	31.531	31.906	28.608	26.802	27.702	43.157	45.216	31.091	35.334	30.994	29.128	27.151	29.44	8.372	36.734	42.006	36.57	32.531	30.397	30.302	Tudor/PWWP/MBT superfamily protein
PCG	Solyc02g086760.1	SL4.0ch02	47384403	47385071	-	669	21.854	18.617	14.911	3.001	3.545	2.227	3.961	6.051	5.009	12.773	14.021	24.687	1.121	1.501	0.543	1.156	3.966	3.905	26.467	31.367	2.73	2.917	7.15	6.442	transmembrane protein
PCG	Solyc02g086770.3	SL4.0ch02	47395623	47399013	-	3391	14.248	13.685	8.289	6.127	5.547	14.306	12.984	12.76	12.871	15.901	15.997	10.311	7.487	7.239	10.577	16.666	14.736	11.602	17.624	13.506	7.907	5.176	13.892	11.32	Cinnamoyl-CoA reductase
PCG	Solyc02g086780.4	SL4.0ch02	47409999	47411096	+	1098	5.631	7.547	6.902	10.407	10.022	12.973	15.2	13.588	14.392	5.038	4.909	5.029	10.362	12.028	13.054	12.01	14.093	13	7.387	6.737	10.009	7.984	15.207	12.931	Proteasome assembly chaperone 3
PCG	Solyc02g086790.4	SL4.0ch02	47412007	47422338	-	10332	62.777	59.093	63.569	92.354	84.902	84.298	82.334	84.22	83.279	74.419	62.39	28.656	93.16	82.598	86.249	76.972	82.646	26.289	61.203	61.481	94.413	99.96	80.069	84.338	Protein kinase
PCG	Solyc02g086800.4	SL4.0ch02	47427557	47435771	+	8215	8.088	8.549	15.659	16.661	15.647	11.42	5.879	7.756	6.82	9.46	8.657	2.815	18.559	11.807	11.025	6.76	5.847	0.964	9.029	10.654	16.41	19.041	6.68	7.364	Phospholipid-transporting ATPase
PCG	Solyc02g086810.1	SL4.0ch02	47438768	47439589	+	822	3.92	5.903	4.472	15.982	16.987	13.208	16.615	11.79	14.196	2.773	3.137	3.542	16.727	11.712	35.615	12.957	8.7	9.416	4.243	2.773	18.371	12.579	12.907	14.025	Nipped-B-like protein
PCG	Solyc02g086820.3	SL4.0ch02	47446615	47450066	+	3452	50.567	42.041	56.309	13.155	4.948	3.608	3.301	4.097	3.7	5.516	7.544	73.19	2.338	2.971	6.615	1.156	1.944	11.473	16.695	27.168	3.106	3.074	2.19	1.689	chloroplast carbonic anhydrase
PCG	Solyc02g086830.3	SL4.0ch02	47452104	47456373	+	4270	42.992	42.151	53.909	21.099	18.058	26.604	19.963	18.577	19.268	47.671	51.035	47.76	19.807	18.84	23.616	20.07	19.94	21.147	53.15	51.328	22.811	20.328	18.805	20.482	Protease Do-like chloroplastic-like
PCG	Solyc02g086840.3	SL4.0ch02	47456729	47459623	-	2895	7.855	8.612	12.527	7.644	6.098	6.275	10.28	9.851	10.065	4.992	2.635	3.606	6.887	7.049	8.053	9.682	14.219	4.258	5.018	4.575	6.997	5.945	8.213	8.834	Tetratricopeptide repeat (TPR)-like superfamily protein
PCG	Solyc02g086860.4	SL4.0ch02	47475132	47478719	-	3588	21.558	19.071	25.178	27.037	26.158	27.984	15.027	15.856	15.442	24.344	30.301	18.44	29.569	21.89	26.332	12.973	11.35	16.262	25.708	23.847	27.11	25.911	14.346	13.884	CASP-like protein
PCG	Solyc02g086870.4	SL4.0ch02	47479301	47491329	-	12029	14.465	13.121	20.863	9.507	10.526	12.204	9.211	8.037	8.623	14.637	14.931	11.26	10.551	10.337	12.559	8.381	7.587	9.224	15.703	15.825	11.547	12.015	8.073	9.647	farnesyl protein transferase subunit B
PCG	Solyc02g086880.4	SL4.0ch02	47497138	47501725	+	4588	98.147	122.538	84.416	4811.39	4603.35	2700.05	2514.68	3239.11	2877.84	142.058	89.115	111.936	7641.05	6442.27	3319.02	4413.23	3502.19	1631.46	107.385	60.855	6698.14	7708.64	4111.97	3673.89	formate dehydrogenase
PCG	Solyc02g086890.3	SL4.0ch02	47502126	47503916	-	1791	73.478	74.97	72.544	11.939	10.022	19.043	16.127	13.635	14.878	69.303	57.371	61.645	3.949	7.65	12.782	8.189	14.893	14.43	63.836	66.182	6.903	4.517	11.733	11.914	Calcium homeostasis regulator CHoR1
PCG	Solyc02g086900.4	SL4.0ch02	47504503	47511466	+	6964	27.842	25.037	32.688	36.812	30.885	28.8	25.354	26.536	25.946	23.882	22.773	15.72	22.54	18.887	26.444	17.533	23.264	14.719	21.929	23.377	23.548	24.5	25.563	22.327	HD domain-containing metal-dependent phosphohydrolase family protein
PCG	Solyc02g086910.4	SL4.0ch02	47512351	47516135	-	3785	64.13	63.07	37.456	15.129	16.798	30.055	15.954	26.317	21.149	38.088	46.361	33.242	13.379	15.363	8.053	23.377	24.11	10.541	50.44	74.282	16.598	20.061	25.751	27.878	Peptidyl-prolyl cis-trans isomerase protein
PCG	Solyc02g086930.4	SL4.0ch02	47531788	47535567	+	3780	178.718	196.193	280.608	287.644	310.395	207.906	177.306	171.411	174.351	216.215	207.12	146.57	290.032	209.941	246.573	110.561	106.976	153.137	222.977	174.009	273.763	276.086	144.305	143.252	Homeobox-leucine zipper protein HAT5
PCG	Solyc02g086940.3	SL4.0ch02	47538861	47542997	+	4137	26.893	27.683	26.736	35.786	42.089	39.969	46.401	37.278	41.828	22.064	21.565	19.373	32.601	30.789	44.195	23.891	34.3	27.639	26.172	24.113	34.122	30.617	39.08	40.496	ARM repeat superfamily protein
PCG	Solyc02g086970.4	SL4.0ch02	47547770	47552694	-	4925	14.994	13.466	34.947	8.623	6.319	14.369	10.673	7.287	8.975	16.918	16.876	7.48	7.945	7.207	19.877	15.285	9.766	3.696	11.181	11.955	9.46	6.07	10.2	8.959	Aldehyde dehydrogenase
PCG	Solyc02g086980.3	SL4.0ch02	47557956	47558637	+	682	1.882	3.053	3.194	0.869	1.04	2.275	3.662	1.548	2.602	2.681	3.403	1.423	1.027	0.774	4.522	1.686	2.257	1.607	2.168	1.802	0.784	1.004	2.55	1.485	Unknown protein
PCG	Solyc02g086990.4	SL4.0ch02	47558297	47562215	-	3919	4.557	3.727	6.248	11.607	8.336	6.682	5.329	7.74	6.538	4.453	4.721	4.207	12.004	10.51	9.619	5.909	5.471	2.491	6.35	5.343	10.747	10.964	7.15	6.739	Cyclic nucleotide-gated ion channel-like protein
PCG	Solyc02g087000.4	SL4.0ch02	47571696	47577325	+	5630	42.23	36.937	55.872	19.283	17.633	38.055	19.114	25.738	22.435	42.325	42.236	46.969	21.118	22.443	42.31	21.097	19.721	17.146	39.181	32.01	17.916	20.202	13.173	16.902	Potassium transporter
PCG	Solyc02g087010.2	SL4.0ch02	47578535	47582412	+	3878	10.732	15.125	14.584	14.987	18.626	15.639	11.192	17.169	14.188	14.021	12.923	11.133	18.259	14.604	17.192	9.345	14.563	3.374	15.703	10.874	27.141	20.735	17.084	24.079	NHL domain-containing protein
PCG	Solyc02g087030.1	SL4.0ch02	47588269	47588718	+	450	2.706	4.134	3.35	1.042	1.859	1.835	1.006	1.204	1.105	4.884	3.215	5.472	1.516	1.075	1.694	1.413	1.74	1.832	3.717	3.181	1.208	1.129	1.674	1.392	NHL domain protein
PCG	Solyc02g087040.1	SL4.0ch02	47592500	47593672	-	1173	16.705	14.797	12.511	8.686	10.006	8.659	12.622	7.897	10.253	16.948	15.072	9.441	9.066	8.266	13.901	8.911	9.186	6.492	11.832	11.657	9.539	7.388	9.449	9.225	RING/U-box superfamily protein
PCG	Solyc02g087050.2	SL4.0ch02	47597155	47600438	+	3284	14.59	18.883	15.596	10.107	8.746	14.604	16.725	13.323	15.019	15.007	12.312	20.274	7.234	9.831	18.806	14.418	21.383	24.296	13.009	11.908	7.97	6.039	14.706	13.884	WAT1-related protein
PCG	Solyc02g087060.4	SL4.0ch02	47602305	47605744	+	3440	155.511	153.979	183.197	64.149	73.904	102.369	84.409	100.514	92.482	206.477	265.699	181.156	79.576	73.02	109.258	79.043	109.704	88.427	156.973	142.798	76.497	82.848	85.701	94.251	WAT1-related protein
PCG	Solyc02g087070.4	SL4.0ch02	47611718	47615562	+	3845	0	0	0	2.085	0.945	2.416	1.729	2.064	1.897	2.003	1.255	0	7.203	8.535	0.863	43.495	13.795	2.539	0	0	1.192	1.506	1.408	1.22	alpha-DOX1
PCG	Solyc02g087120.4	SL4.0ch02	47637028	47639522	-	2495	0.249	0.532	0.405	0	0.032	0.345	0	0.407	0.204	0.308	0.125	0	0	0.063	0.32	0.032	0.219	0	0.279	0.376	0.031	0.157	0	0.188	Protein ALTERED XYLOGLUCAN 4-like
PCG	Solyc02g087130.4	SL4.0ch02	47641181	47648032	+	6852	22.958	24.426	29.12	23.215	20.737	25.067	24.898	25.488	25.194	23.358	22.867	23.627	21.482	21.274	19.845	21.451	24.675	13.209	28.743	20.462	24.097	23.653	24.937	25.329	Ribonuclease H
PCG	Solyc02g087140.3	SL4.0ch02	47648300	47655573	+	7274	15.196	14.593	19.071	14.15	14.812	16.047	13.895	14.824	14.361	15.099	15.558	13.474	14.168	12.834	14.284	11.785	11.945	12.502	18.104	15.95	16.504	12.987	14.127	12.383	Ribonuclease H
PCG	Solyc02g087150.3	SL4.0ch02	47655989	47659111	+	3123	64.083	66.295	50.809	45.451	39.615	59.404	46.433	49.053	47.746	42.926	41.405	49.816	41.004	40.098	33.394	29.976	41.48	31.399	45.5	57.784	43.692	49.706	50.641	48.626	Heavy metal transport/detoxification superfamily protein
PCG	Solyc02g087170.4	SL4.0ch02	47660558	47669384	+	8827	28.62	28.184	28.388	31.553	31.326	23.561	23.987	30.242	27.122	28.35	28.513	12.114	32.949	28.481	28.409	32.24	33.83	15.008	26.544	25.539	29.682	29.456	34.043	26.643	GPI ethanolamine phosphate transferase 1
PCG	Solyc02g087180.4	SL4.0ch02	47669479	47672130	+	2652	28.184	25.569	37.752	23.31	22.565	21.365	20.34	23.784	22.066	24.698	39.351	22.014	25.715	21.637	25.149	19.604	18.2	15.073	21.294	39.217	19.532	25.08	22.231	17.637	Mediator of RNA polymerase II transcription subunit 4
PCG	Solyc02g087190.1	SL4.0ch02	47677365	47678351	+	987	192.561	207.967	110.498	88.027	90.039	73.035	198.306	142.358	170.259	110.334	86.857	203.36	35.334	77.461	110.296	88.966	158.113	355.573	188.984	177.456	57.122	38.663	191.145	165.658	Peroxidase
PCG	Solyc02g087200.2	SL4.0ch02	47680124	47681568	-	1445	80.944	85.414	45.838	25.173	30.286	29.396	53.883	42.892	48.373	85.543	92.283	40.738	19.175	21.147	40.824	44.266	54.272	58.973	77.573	67.921	23.125	15.277	56.399	57.679	RING-type E3 ubiquitin transferase
PCG	Solyc02g087210.3	SL4.0ch02	47686820	47688062	+	1243	77.833	66.421	5.391	16.772	15.348	10.667	26.344	27.302	26.824	6.841	2.447	11.956	25.557	22.159	23.743	26.813	31.698	25.068	33.42	4.763	20.74	13.269	29.474	32.209	Zinc finger AN1 domain-containing stress-associated protein 12
PCG	Solyc02g087220.4	SL4.0ch02	47686851	47691784	-	4934	15.088	15.564	26.02	14.971	15.821	21.725	17.542	17.169	17.355	18.766	23.024	26.569	15.385	16.374	18.662	14.932	17.683	19.026	19.389	20.337	18.606	16.501	17.678	18.45	HhH-GPD domain
PCG	Solyc02g087230.3	SL4.0ch02	47693556	47699112	-	5557	51.578	48.477	54.19	43.524	44.106	56.58	38.338	37.2	37.767	45.021	44.291	77.365	42.505	39.813	46.432	24.437	30.052	42.293	48.133	44.92	44.712	48.372	34.7	34.461	Ferredoxin-thioredoxin reductase, catalytic chain
PCG	Solyc02g087240.4	SL4.0ch02	47702613	47706534	+	3922	181.828	152.351	166.713	255.333	262.365	192.533	244.927	250.158	247.549	171.178	153.262	166.243	261.474	299.367	248.299	237.691	259.101	289.434	142.601	145.462	252.427	274.298	235.263	239.974	NADH dehydrogenase [ubiquinone] flavoprotein 1, mitochondrial
PCG	Solyc02g087250.4	SL4.0ch02	47707524	47719268	-	11745	61.532	60.752	66.685	62.949	68.136	75.953	58.159	73.556	65.877	58.426	55.176	57.28	57.368	56.646	53.718	58.251	62.079	41.458	53.15	65.336	67.052	65.72	71.245	67.108	Chloroplastic group IIA intron splicing facilitator CRS1, chloroplastic
PCG	Solyc02g087260.1	SL4.0ch02	47751118	47752128	+	1011	14.916	15.627	10.595	14.908	18.043	13.365	17.841	15.809	16.822	14.637	13.127	12.636	14.579	13.482	14.109	21.113	20.787	17.628	17.035	12.472	15.83	13.018	20.369	19.044	DUF716 domain-containing protein
PCG	Solyc02g087270.2	SL4.0ch02	47754449	47755610	+	1162	1.524	0.438	0.857	1.374	0.93	0.894	1.006	0.657	0.831	0.478	0.533	0.348	1.279	1.28	1.182	1.092	0.721	0	0.619	0.642	1.302	0.58	0.986	0.938	F-box domain
PCG	Solyc02g087280.3	SL4.0ch02	47756029	47759732	-	3704	12.443	14.562	11.53	4.911	7.296	3.42	3.301	8.319	5.816	13.096	14.696	5.503	2.575	3.825	2.94	2.473	4.139	0.707	10.5	9.573	3.922	1.851	2.487	3.596	Protein NRT1/ PTR FAMILY 5.9
PCG	Solyc02g087290.3	SL4.0ch02	47765242	47771240	-	5999	55.56	41.806	73.416	80.068	74.597	74.039	60.359	69.24	64.811	56.638	68.726	56.173	84.694	85.822	84.652	77.229	76.25	44.415	60.212	63.33	76.622	92.384	64.612	67.076	Alpha-mannosidase
PCG	Solyc02g087300.1	SL4.0ch02	47774798	47775706	+	909	70.849	74.062	60.889	87.885	90.67	78.227	92.614	77.34	84.957	66.992	55.474	53.691	94.045	97.076	101.988	79.91	97.163	155.756	72.617	62.829	85.58	84.902	100.688	100.239	WD40 repeat
PCG	Solyc02g087310.3	SL4.0ch02	47779577	47784449	+	4873	7.093	6.514	8.04	6.033	6.555	5.961	8.299	8.6	8.45	4.807	4.705	3.226	8.245	6.859	7.893	6.005	5.926	2.603	6.659	8.398	9.099	6.431	7.666	8.13	E2F transcription factor-like E2FE
PCG	Solyc02g087320.2	SL4.0ch02	47786371	47787911	-	1541	0.093	0.125	0.374	0.316	0.473	0.267	0.346	0.469	0.408	0.092	0.11	0.095	0.316	0.411	0.16	0.289	0.251	0.225	0	0.094	0.157	0.423	0.297	0.297	Unknown protein
PCG	Solyc02g087330.3	SL4.0ch02	47792411	47794326	-	1916	16.145	25.428	14.802	54.753	61.518	56.094	108.411	71.179	89.746	19.136	12.547	17.776	80.319	84.163	83.821	117.754	108.497	156.769	16.726	15.323	64.542	54.552	117.616	107.041	B12D protein
PCG	Solyc02g087340.3	SL4.0ch02	47798880	47802187	+	3308	177.364	186.798	175.314	115.032	100.25	106.839	93.903	121.123	107.548	163.567	219.542	223.397	124.261	95.116	102.675	99.675	85.719	122.027	166.358	223.301	96.233	100.478	83.292	81.993	Seed maturation-like protein
PCG	Solyc02g087350.3	SL4.0ch02	47803285	47804385	-	1101	10.25	5.84	0.436	0.869	0.725	0.816	1.1	1.97	1.536	1.263	0.659	2.309	2.812	4.584	0.32	5.989	2.649	2.089	7.914	1.332	1.239	1.223	1.643	2.752	Hexosyltransferase
PCG	Solyc02g087360.4	SL4.0ch02	47809902	47818404	-	8503	46.989	32.239	55.888	47.377	43.507	43.059	30.636	42.767	36.717	53.125	46.471	34.001	42.916	46.104	41.351	41.376	49.271	15.474	38.422	44.152	47.52	46.569	40.034	39.12	Paired amphipathic helix protein Sin3-like 1
PCG	Solyc02g087400.1	SL4.0ch02	47886735	47887841	+	1107	63.959	65.512	61.544	23.341	28.915	49.349	18.831	33.385	26.127	46.562	54.58	68.967	26.331	25.636	11.249	24.02	30.271	39.321	63.139	71.07	28.882	29.754	29.068	28.457	Ankyrin repeat-containing protein
PCG	Solyc02g087410.4	SL4.0ch02	47888771	47895061	-	6291	20.843	24.583	11.187	40.334	45.634	22.024	40.051	37.435	38.739	24.313	15.37	6.231	35.508	36.795	47.327	18.4	27.214	14.333	10.066	6.236	41.355	30.962	26.283	28.832	ABC transporter B family member 18
PCG	Solyc02g087430.4	SL4.0ch02	47912997	47916399	-	3403	19.101	19.04	31.847	10.486	10.778	11.388	11.443	13.385	12.417	19.475	17.252	11.292	8.261	8.503	14.188	7.578	9.719	2.7	15.58	18.018	8.691	6.086	8.792	7.849	inositol-1,4,5-triphosphate-5-phosphatase 4
PCG	Solyc02g087440.4	SL4.0ch02	47920995	47922015	-	1021	6.128	8.737	10.657	8.275	10.621	8.769	10.956	5.567	8.254	9.599	7.528	2.024	10.093	11.854	8.245	1.702	2.226	1.607	4.15	4.92	11.515	10.634	6.039	5.973	DUF761 domain-containing protein
PCG	Solyc02g087450.3	SL4.0ch02	47924355	47927842	-	3488	5.351	4.353	2.368	1.263	1.513	1.349	1.226	2.033	1.63	2.712	0.847	1.803	1.58	2.229	1.278	2.473	3.292	0.643	3.5	1.629	2.228	1.725	2.722	3.502	hypothetical protein
PCG	Solyc02g087460.1	SL4.0ch02	47932703	47934508	+	1806	52.76	46.88	51.011	51.389	49.117	52.769	43.069	51.602	47.346	55.221	55.787	43.205	54.667	58.985	49.596	61.398	54.852	42.502	52.639	45.845	54.423	59.101	45.776	48.251	Inactive receptor kinase
PCG	Solyc02g087470.4	SL4.0ch02	47935534	47937195	-	1662	0.451	1.065	3.101	0.442	0.378	1.647	0.817	0.5	0.658	1.032	1.051	0.759	1.058	0.853	1.518	0.305	0.392	0.161	0.991	1.144	0.879	0.722	0.814	0.235	CLAVATA3/ESR-RELATED 26
PCG	Solyc02g087480.4	SL4.0ch02	47950510	47954781	+	4272	25.167	22.954	18.385	11.813	12.244	13.804	11.38	9.601	10.488	14.021	10.947	9.172	14.31	12.391	15.083	13.102	10.629	4.853	22.146	13.412	13.21	12.862	12.61	12.477	Protein ENHANCED DISEASE RESISTANCE 2
PCG	Solyc02g087510.3	SL4.0ch02	47963201	47965468	-	2268	1.649	1.409	1.527	3.411	3.845	3.42	2.877	2.846	2.861	0.894	1.255	0.87	3.143	2.703	3.355	3.195	2.571	1.96	1.874	1.457	2.447	2.117	3.019	2.846	Protein kinase G11A
PCG	Solyc02g087520.3	SL4.0ch02	47969613	47971471	+	1859	4.635	1.942	16.671	7.896	6.965	7.278	1.069	2.095	1.583	6.933	4.203	2.467	9.114	6.543	5.624	7.707	2.414	5.142	3.779	3.854	9.288	13.991	1.314	3.565	Thaumatin
PCG	Solyc02g087550.3	SL4.0ch02	47992018	47996132	-	4115	57.582	53.706	59.799	99.493	104.757	79.843	66.773	76.37	71.584	46.408	49.279	35.425	98.436	80.765	80.657	60.627	62.643	75.042	53.336	56.75	85.016	98.815	72.184	73.393	Core-2/I-branching beta-16-N-acetylglucosaminyltransferase family protein
PCG	Solyc02g087560.1	SL4.0ch02	48000262	48002259	+	1998	7.279	7.234	5.796	8.291	9.392	11.435	7.513	11.571	9.548	5.223	6.681	6.041	8.34	9.167	7.733	9.377	12.4	5.688	6.319	7.082	9.539	9.866	9.34	10.179	Pentatricopeptide repeat
PCG	Solyc02g087580.3	SL4.0ch02	48005946	48009858	+	3913	1.711	2.631	3.116	3.759	3.908	5.271	8.472	8.069	8.27	2.743	1.976	0.538	4.423	4.362	4.698	17.18	12.698	4.049	2.044	1.849	4.361	3.451	10.169	10.226	Actin cross-linking
PCG	Solyc02g087600.3	SL4.0ch02	48011547	48014198	+	2652	9.535	11.806	14.225	11.529	11.472	12.314	11.396	12.9	12.15	13.035	13.645	12.905	11.23	11.174	10.29	10.709	11.256	4.756	12.637	11.657	11.405	11.826	10.857	11.852	DTW domain protein
PCG	Solyc02g087610.1	SL4.0ch02	48015063	48016601	+	1539	1.695	1.895	2.337	4.927	6.524	5.506	5.203	4.472	4.837	0.955	1.506	3.669	6.018	6.322	6.295	4.977	5.142	7.119	2.261	2.382	6.181	6.227	5.069	6.254	Pentatricopeptide repeat
PCG	Solyc02g087620.3	SL4.0ch02	48020664	48040331	+	19668	65.359	53.832	58.427	37.776	38.606	52.925	30.526	46.629	38.598	69.519	58.312	30.744	46.706	39.829	41.383	51.058	50.76	12.791	44.726	57.69	51.662	45.643	51.22	49.783	Inositol hexakisphosphate and diphosphoinositol-pentakisphosphate kinase
PCG	Solyc02g087630.3	SL4.0ch02	48040989	48041942	-	954	36.615	49.385	37.394	53.284	61.802	61.239	88.59	57.153	72.83	43.326	33.061	40.201	60.053	63.727	70.479	68.703	65.434	110.538	36.703	31.336	57.42	48.419	67.272	66.67	Thioredoxin
PCG	Solyc02g087640.3	SL4.0ch02	48042419	48047629	-	5211	14.528	11.368	13.804	27.89	33.627	28.486	25.999	33.213	29.615	9.984	10.54	10.153	33.075	32.654	37.484	29.511	31.949	29.053	10.345	13.663	26.482	34.491	28.817	30.677	Protein arginine methyltransferase NDUFAF7
PCG	Solyc02g087650.4	SL4.0ch02	48051570	48052252	+	683	7.933	7.171	7.853	12.16	10.999	11.451	14.304	9.069	11.68	8.459	5.709	8.129	11.373	14.019	13.134	9.89	11.538	19.99	8.549	6.784	10.543	10.744	11.64	13.228	homeobox prospero protein
PCG	Solyc02g087670.3	SL4.0ch02	48058137	48060130	+	1994	0.093	0.125	0.187	0.442	0.378	0.22	0.283	0.25	0.267	0.123	0.125	0.19	0.063	0.095	0.16	0.096	0	0.064	0	0.094	0.094	0.188	0.188	0.281	Pectate lyase
PCG	Solyc02g087710.3	SL4.0ch02	48063843	48070771	-	6929	102.689	96.061	118.257	93.413	100.313	99.514	93.934	85.424	89.668	102.414	95.608	64.571	100.473	100.537	102.403	89.014	100.314	53.124	97.349	87.945	107.889	104.618	92.272	100.552	FACT complex subunit SSRP1
PCG	Solyc02g087720.1	SL4.0ch02	48072180	48074216	-	2037	43.101	37.281	32.813	49.051	48.234	32.58	38.856	38.107	38.481	33.08	41.656	27.169	50.055	44.508	55.412	46.161	42.985	62.83	33.622	45.061	35.487	50.207	36.64	34.164	Transmembrane protein
PCG	Solyc02g087730.3	SL4.0ch02	48076201	48083882	+	7682	15.616	16.535	27.017	16.614	17.68	16.596	13.99	14.104	14.047	15.315	16.248	8.224	16.016	13.276	15.595	12.652	11.945	8.966	11.677	14.571	15.343	14.242	14.894	14.697	F-box domain, cyclin-like protein
PCG	Solyc02g087740.3	SL4.0ch02	48086480	48089362	+	2883	8.213	10.459	12.246	17.988	23.747	7.31	14.178	14.495	14.337	9.922	7.701	7.433	19.397	30.03	7.094	19.363	24.675	10.011	8.765	7.834	22.544	33.409	12.813	18.841	Plant cysteine oxidase 2
PCG	Solyc02g087750.3	SL4.0ch02	48091726	48096844	+	5119	63.15	64.009	66.779	77.288	76.771	57.945	83.277	74.306	78.78	60.86	60.069	55.984	80.098	83.926	89.637	54.847	63.051	82.048	61.389	57.784	80.356	83.93	72.121	68.296	Ubiquitin-conjugating enzyme
PCG	Solyc02g087760.3	SL4.0ch02	48099134	48105281	+	6148	129.317	118.452	147.222	119.549	122.217	114.008	140.681	153.726	147.221	116.913	109.74	105.42	86.289	107.523	124.756	79.204	118.702	103.195	138.915	151.102	111.498	95.082	138.423	135.091	SUN-like protein 7
PCG	Solyc02g087770.3	SL4.0ch02	48109062	48111735	+	2674	89.157	135.409	87.719	162.284	137.344	247.514	289.945	246.155	267.993	117.052	98.839	88.593	142.82	200.837	231.122	423.506	343.629	320.222	94.655	91.768	153.339	137.4	288.22	248.901	Aldose 1-epimerase
PCG	Solyc02g087780.3	SL4.0ch02	48112411	48115002	+	2592	40.659	41.368	47.895	74.256	63.44	60.643	40.853	50.538	45.708	40.83	43.538	28.877	78.739	62.968	37.788	39.369	31.134	11.762	49.588	44.027	59.475	69.547	30.006	31.631	Aldose 1-epimerase
PCG	Solyc02g087790.2	SL4.0ch02	48116009	48117561	+	1553	0.031	0.031	0.436	0.379	0.315	1.318	0.283	0.5	0.392	0.092	0.439	0.316	0.806	1.106	0.895	1.22	1.003	0.161	0	0.063	0.094	0.345	0.344	0.407	Aldose 1-epimerase
PCG	Solyc02g087800.3	SL4.0ch02	48118814	48121129	+	2316	15.508	17.631	26.456	37.239	37.661	36.565	32.82	32.775	32.798	11.371	9.567	10.517	26.094	29.461	38.619	24.196	22.731	18.865	15.239	15.997	18.042	22.508	25.688	18.184	Aldose 1-epimerase
PCG	Solyc02g087810.3	SL4.0ch02	48122917	48123999	+	1083	5.211	3.46	8.008	5.212	3.971	6.478	4.794	2.236	3.512	3.359	5.38	3.305	6.239	7.16	5.113	7.996	7.478	1.848	3.407	4.481	5.993	4.847	4.161	4.112	Aldose 1-epimerase
PCG	Solyc02g087830.4	SL4.0ch02	48126340	48129198	-	2859	2.458	2.474	1.776	1.137	1.04	0.69	1.949	2.095	2.022	1.695	2.588	0.506	0.616	0.379	0.383	0.064	0.282	0.193	3.407	2.852	1.161	0.816	1.189	0.876	Receptor-like protein kinase
PCG	Solyc02g087840.3	SL4.0ch02	48132075	48133709	-	1635	71.736	76.269	134.259	27.795	69.097	60.078	66.002	57.372	61.676	80.952	80.756	47.46	15.195	30.678	18.55	8.847	17.761	20.793	84.464	115.379	39.613	16.595	60.763	50.737	Leucine zipper, homeobox-associated, Homeodomain-like protein
PCG	Solyc02g087850.1	SL4.0ch02	48149269	48150528	+	1260	53.102	52.375	37.316	24.494	25.102	33.098	28.073	35.152	31.622	33.496	28.576	14.36	25.067	28.639	20.851	35.612	38.831	13.867	60.754	26.072	25.211	23.778	30.507	40.715	Glutaredoxin
PCG	Solyc02g087860.3	SL4.0ch02	48159342	48161066	-	1725	0.56	0.47	0.686	0.032	0.284	0.455	0.126	0	0.063	0.585	0.251	0.095	0.063	0.063	0.08	0	0.063	0	0.558	0.721	0.126	0	0.156	0.235	Transcription factor PRE5
PCG	Solyc02g087870.3	SL4.0ch02	48170768	48178471	-	7704	55.326	54.646	67.682	45.751	54.837	62.431	40.067	47.38	43.733	63.772	49.969	13.174	46.628	46.831	44.738	23.281	30.412	9.24	49.108	60.87	57.812	55.65	49.875	50.503	ABC transporter
PCG	Solyc02g087880.3	SL4.0ch02	48185797	48187738	+	1942	17.483	28.529	18.603	6.57	6.461	14.431	7.073	18.045	12.573	20.862	10.477	1.866	8.814	6.417	10.418	12.652	14.077	4.789	23.973	17.924	11.766	12.846	15.519	18.434	Tubulin alpha chain
PCG	Solyc02g087890.4	SL4.0ch02	48187715	48188704	-	990	0.093	0.094	1.309	29.911	34.037	6.557	0.094	0.188	0.141	0.339	0.439	0.095	35.018	14.161	2.652	0.225	0.219	0.032	0.465	0.376	32.004	38.412	0.094	0.125	Unknown protein
PCG	Solyc02g087900.3	SL4.0ch02	48195632	48199980	+	4349	43.241	43.466	44.436	48.641	50.708	40.502	38.982	40.75	39.868	51.739	41.876	17.301	51.872	52.094	38.219	40.268	45.399	11.698	38.035	44.842	53.498	51.164	40.175	42.122	Cullin
PCG	Solyc02g087920.3	SL4.0ch02	48205424	48207044	+	1621	2.846	2.944	4.285	1.074	1.481	3.702	0.66	1.423	1.043	3.066	5.05	14.249	1.437	1.091	0.224	0.658	0.768	0.418	3.763	4.481	1.459	2.996	0.892	1.079	NAC domain
PCG	Solyc02g087930.3	SL4.0ch02	48208302	48210532	-	2231	164.097	195.598	216.322	143.806	180.016	224	201.544	156.431	178.929	284.147	255.677	262.427	159.674	188.177	183.556	150.203	207.557	177.481	212.291	194.785	180.793	146.623	195.76	202.151	60S ribosomal protein L34
PCG	Solyc02g087940.4	SL4.0ch02	48212550	48216018	+	3469	17.172	17.787	21.065	19.788	20.958	19.718	22.996	17.795	20.389	16.594	16.703	17.017	20.234	20.784	18.694	15.638	20.05	14.526	14.527	18.238	16.881	16.955	19.837	21.202	coiled-coil protein
PCG	Solyc02g087950.3	SL4.0ch02	48216507	48220458	-	3952	19.894	17.552	11.343	3.001	2.584	5.804	4.307	4.238	4.272	9.383	9.191	1.265	3.317	3.161	3.004	6.695	7.086	0.418	13.845	9.025	2.259	2.133	4.521	5.238	DUF1666 domain-containing protein
PCG	Solyc02g087960.3	SL4.0ch02	48230237	48231819	+	1583	4.728	2.818	1.433	0.884	0.945	2.886	3.112	2.346	2.728	2.835	2.196	3.1	0.569	1.644	1.15	2.89	5.111	1.928	4.181	3.666	0.596	0.878	4.224	4.19	R2R3MYB transcription factor 94
PCG	Solyc02g087970.1	SL4.0ch02	48238505	48238777	+	273	0	0.063	0.53	0	0	0.329	0	0.125	0.063	0.031	0.016	0.032	0	0	0	0.032	0	0.611	0.124	0	0.031	0.031	0.063	0	Mini zinc finger protein
PCG	Solyc02g087980.3	SL4.0ch02	48243992	48253363	+	9372	10.966	11.602	10.065	8.086	4.822	6.039	9.447	17.701	13.585	8.936	5.207	0.474	8.024	7.602	3.643	13.631	13.074	1.318	10.454	9.009	13.759	8.909	12.187	14.619	Structural maintenance of chromosomes protein
PCG	Solyc02g087990.4	SL4.0ch02	48254840	48258247	+	3408	0.404	0.094	0.062	0.063	0.189	0.063	0.251	0	0.125	0.37	2.164	0.38	0.284	0.221	0.064	0.289	0.094	0	0.124	1.222	0.157	0.188	0.031	0.063	Ribosomal protein L34Ae
PCG	Solyc02g088000.3	SL4.0ch02	48263211	48269675	+	6465	55.715	43.028	55.779	35.375	30.885	39.686	31.374	35.12	33.252	47.702	55.395	51.998	34.465	34.424	41.351	37.828	32.2	39.626	63.681	53.616	33.542	35.479	29.38	29.895	Starch synthase, chloroplastic/amyloplastic
PCG	Solyc02g088010.3	SL4.0ch02	48272080	48277134	-	5055	7.808	9.019	11.872	11.529	12.89	10.635	9.211	12.072	10.645	9.83	9.755	9.014	10.614	9.831	9.874	8.574	8.967	3.857	8.858	9.808	11.358	10.634	11.17	9.757	Defective in cullin neddylation protein
PCG	Solyc02g088040.1	SL4.0ch02	48292469	48293143	-	675	4.884	5.699	3.241	3.174	3.341	3.325	4.213	3.862	4.037	4.9	4.156	3.115	3.396	3.904	7.334	5.395	6.067	4.772	4.243	4.606	3.091	3.168	5.1	4.456	Ribosomal protein L34e superfamily protein
PCG	Solyc02g088070.3	SL4.0ch02	48299929	48303159	+	3231	49.198	41.196	21.626	0.9	1.229	1.443	1.556	1.532	1.544	47.116	51.38	26.173	0.758	0.885	0.767	3.468	2.602	0.836	34.675	33.702	1.02	0.439	2.581	2.095	Dof zinc finger protein
PCG	Solyc02g088090.1	SL4.0ch02	48312015	48312560	+	546	1.68	1.3	0.561	0.9	2.048	0.973	1.776	5.567	3.676	1.34	0.925	0.601	3.838	5.69	1.294	4.11	3.59	1.864	6.009	1.175	1.804	1.427	2.894	6.52	Calmodulin-like protein 45
PCG	Solyc02g088100.3	SL4.0ch02	48322181	48324053	-	1873	245.321	229.857	118.787	22.046	60.856	76.894	113.771	129.16	121.486	154.199	83.124	91.598	5.623	28.797	15.083	33.653	72.582	32.845	203.743	270.179	54.941	11.764	154.725	145.285	expansin precursor 5
PCG	Solyc02g088110.4	SL4.0ch02	48329418	48337911	-	8494	51.111	46.316	46.991	41.471	42.01	44.831	40.397	37.309	38.849	57.224	60.822	40.422	44.669	41.346	42.853	31.598	38.596	39.369	43.796	48.101	44.994	43.416	39.299	37.838	Polypyrimidine tract-binding protein
PCG	Solyc02g088120.4	SL4.0ch02	48339432	48343807	+	4376	1.727	0.846	1.262	2.448	1.465	1.396	2.295	1.783	2.038	1.387	1.098	0.095	2.654	2.197	2.253	1.959	2.242	0.321	0.898	1.394	2.73	1.584	2.472	2.205	KH domain-containing protein
PCG	Solyc02g088130.1	SL4.0ch02	48347402	48347551	-	150	1.322	1.331	1.371	4.343	4.617	7.514	8.63	5.238	6.93	3.205	3.827	1.993	7.913	7.223	4.921	15.173	13.027	16.133	1.812	2.288	8.158	6.415	9.715	8.709	transmembrane protein
PCG	Solyc02g088140.3	SL4.0ch02	48351346	48352724	+	1379	0.622	0.235	0.312	0.063	0.347	0.314	0.346	0.063	0.204	0.308	0.518	0.032	0.411	0.379	0.064	0.417	0.392	0.048	0.465	0.219	0.188	0.471	0.391	0.109	Pentatricopeptide repeat-containing protein
PCG	Solyc02g088160.4	SL4.0ch02	48354312	48358892	+	4581	0.404	1.002	0.187	0.284	0.236	0.345	0.189	0.328	0.259	0.57	0.549	0	0.679	0.379	0.479	0.819	0.502	0.193	0.496	0.376	0.518	0.314	0.329	0.579	Casparian strip membrane protein 1
PCG	Solyc02g088170.2	SL4.0ch02	48358771	48360390	-	1620	4.029	3.617	5.391	8.228	8.32	7.169	8.504	7.975	8.239	5.192	4.595	3.416	8.735	7.918	9.347	7.289	8.293	3.23	5.715	6.33	6.887	9.16	8.292	8.615	Pentatricopeptide repeat-containing protein
PCG	Solyc02g088180.3	SL4.0ch02	48369081	48370615	+	1535	1.213	1.033	1.246	2.906	3.971	2.227	1.195	0.907	1.05	2.065	4.046	1.265	3.917	2.94	0.959	3.5	2.602	0.707	1.084	1.441	2.761	4.109	2.222	1.407	NAC domain-containing protein
PCG	Solyc02g088190.4	SL4.0ch02	48386100	48388450	+	2351	11.666	8.737	19.569	3.601	4.097	9.663	8.205	9.57	8.889	10.724	15.715	10.438	2.527	4.773	2.62	3.853	4.703	4.403	11.119	16.483	4.048	2.761	6.383	5.566	MYB transcription factor
PCG	Solyc02g088200.4	SL4.0ch02	48400246	48403279	-	3034	1.618	2.85	4.955	4.232	3.372	4.455	3.647	3.44	3.543	4.068	6.65	2.72	5.686	4.994	7.222	9.088	6.302	0.9	2.23	2.194	3.953	3.231	4.224	3.971	Putative eukaryotic LigT
PCG	Solyc02g088210.3	SL4.0ch02	48405445	48410352	+	4908	10.577	9.269	11.093	11.402	12.48	9.004	12.984	10.664	11.821	4.669	6.274	7.085	9.303	9.072	9.459	5.491	6.835	7.874	6.814	8.711	11.625	11.387	9.481	10.742	SPX domain-containing protein 4
PCG	Solyc02g088220.3	SL4.0ch02	48410903	48415156	-	4254	36.35	32.521	30.04	20.909	25.717	23.906	17.888	24.175	21.039	39.274	37.688	31.439	22.303	25.415	14.125	37.86	42.107	16.31	32.832	36.24	21.226	23.057	27.222	29.535	Phosphate transporter PHO1-like protein 9
PCG	Solyc02g088230.3	SL4.0ch02	48422639	48426638	-	4000	56.679	51.624	77.607	28.648	30.475	36.173	26.722	34.448	30.595	63.202	50.957	31.487	32.317	32.717	36.542	15.911	24.455	5.688	55.179	47.74	28.035	27.307	24.312	27.284	Phosphate transporter PHO1-like protein 9
PCG	Solyc02g088240.4	SL4.0ch02	48432486	48436646	-	4161	44.905	37.735	4.674	4.422	2.868	2.416	7.199	4.347	5.769	4.669	3.701	7.18	1.358	2.244	1.821	2.44	6.521	1.366	20.597	2.773	2.055	2.165	7.76	5.035	Phosphate transporter PHO1-like protein 5
PCG	Solyc02g088260.3	SL4.0ch02	48443587	48449398	-	5812	362.319	322.802	318.282	436.378	417.641	373.898	403.056	349.515	376.216	256.228	223.933	305.032	427.403	422	474.132	291.671	367.708	815.852	353.84	273.187	424.717	431.022	406.962	380.146	glycine-rich protein
PCG	Solyc02g088270.3	SL4.0ch02	48448148	48449887	+	1740	0.249	0.282	0.467	0.948	0.315	0.094	0.063	0.313	0.188	0.092	0.816	1.392	0.095	0.158	0.447	0.064	0.031	0.064	0.186	0.188	0.251	0.063	0.031	0.063	hypothetical protein (DUF1997)
PCG	Solyc02g088280.3	SL4.0ch02	48457705	48461989	+	4285	11.168	10.553	12.745	10.897	10.463	12.424	13.235	12.509	12.871	10.878	12.139	9.457	10.141	10.716	14.38	10.79	11.256	10.863	11.119	10.341	10.825	11.011	13.986	12.118	F-box domain, cyclin-like protein
PCG	Solyc02g088290.4	SL4.0ch02	48462639	48467915	-	5277	33.317	32.725	40.292	47.377	46.469	39.984	30.698	37.2	33.958	41.462	41.876	32.989	44.953	45.25	37.021	37.972	43.534	13.562	40.265	40.58	47.991	52.984	33.761	35.414	ARF guanine-nucleotide exchange factor GNL1
PCG	Solyc02g088300.3	SL4.0ch02	48468788	48478942	+	10155	58.701	55.773	68.898	68.413	59.454	69.114	64.415	65.737	65.078	69.704	85.602	41.15	70.257	60.977	63.72	66.182	55.84	25.807	59.841	61.168	68.998	71.021	58.573	52.019	ERD (Early-responsive to dehydration stress) family protein
PCG	Solyc02g088320.4	SL4.0ch02	48485471	48490377	+	4907	19.007	24.317	39.201	6.507	9.455	17.647	11.758	12.885	12.323	20.03	21.471	10.311	4.991	5.216	7.158	1.686	3.512	2.571	22.951	27.294	8.236	7.795	10.607	10.132	Protein ENHANCED DISEASE RESISTANCE 2-like
PCG	Solyc02g088330.2	SL4.0ch02	48491855	48498802	-	6948	16.114	17.975	19.772	17.703	18.247	16.016	14.65	20.109	17.386	13.651	12.218	5.092	13.789	12.075	11.648	11.207	14.673	4.226	18.878	17.141	17.304	13.74	18.32	18.434	Protein kinase domain
PCG	Solyc02g088340.4	SL4.0ch02	48499549	48502531	-	2983	3.702	4.04	6.731	9.602	13.646	20.267	10.72	23.58	17.167	3.02	3.67	16.099	9.856	10.653	10.322	24.533	34.128	11.698	4.15	4.356	11.437	14.869	19.493	23.766	WRKY transcription factor 3
PCG	Solyc02g088350.4	SL4.0ch02	48505001	48508771	-	3771	71.876	73.435	76.953	24.668	25.827	34.431	21.613	30.273	25.954	53.079	61.826	81.603	19.349	19.361	17.368	22.141	25.035	22.272	60.661	82.429	20.081	22.869	23.764	25.376	glutamate NMDA receptor subunit epsilon-1%2C putative (DUF3598)
PCG	Solyc02g088380.4	SL4.0ch02	48513685	48514687	-	1003	0	0	0	0.19	0.063	0.031	0.44	0.375	0.408	0	0	0.474	0	0.032	0.16	0	0.125	0.129	0	0	0.031	0	0.094	0	Early nodulin-like protein 20
PCG	Solyc02g088390.4	SL4.0ch02	48516800	48519595	-	2796	77.491	106.16	31.348	38.66	39.048	32.157	73.374	53.353	63.338	53.618	31.179	125.821	23.693	34.487	43.556	48.714	94.937	119.874	54.606	63.973	34.075	22.022	119.775	102.788	Lamin-like protein
PCG	Solyc02g088440.1	SL4.0ch02	48583856	48584059	+	204	0.109	0.063	0.343	0.584	0.252	0.173	0.063	0	0.031	0.108	0.047	0.237	0.253	0.316	0.24	0.032	0.267	0.129	0.232	0.172	0.235	0.329	0.203	0.172	Unknown protein
PCG	Solyc02g088450.4	SL4.0ch02	48588021	48592722	+	4702	0.902	0.407	1.449	1.374	1.387	0.643	0.754	0.469	0.611	0.308	0.674	0.696	0.995	0.759	1.055	0.53	0.658	0.161	0.867	1.551	1.349	1.443	1.408	0.985	Unknown protein
PCG	Solyc02g088460.4	SL4.0ch02	48592914	48597135	-	4222	36.335	47.443	41.569	54.863	52	56.533	66.018	57.7	61.848	42.987	28.764	28.751	68.425	69.606	76.79	119.07	87.224	58.941	42.898	33.342	58.832	54.772	71.496	68.702	Chorismate mutase
PCG	Solyc02g088470.1	SL4.0ch02	48602201	48604009	+	1809	4.06	3.257	5.983	6.933	9.47	12.627	7.686	10.617	9.156	3.498	4.266	13.079	9.398	8.645	6.599	9.393	10.205	5.062	4.352	5.014	10.951	14.509	9.887	11.539	Pentatricopeptide repeat-containing protein
PCG	Solyc02g088480.3	SL4.0ch02	48611559	48617200	+	5642	13.439	13.842	28.201	15.761	17.27	22.337	9.588	21.078	15.348	20.092	24.216	28.53	20.123	17.733	11.44	19.428	17.087	4.339	18.367	18.269	18.261	19.136	14.831	16.886	T-box transcription factor%2C putative (DUF863)
PCG	Solyc02g088490.3	SL4.0ch02	48617802	48621075	+	3274	43.023	38.236	61.824	35.944	33.028	49.145	41.937	52.18	47.072	56.762	67.409	62.657	28.416	33.27	42.613	48.842	39.191	60.259	61.652	49.307	38.107	34.428	45.307	44.186	Saccharopine dehydrogenase
PCG	Solyc02g088500.1	SL4.0ch02	48621194	48622582	-	1389	5.537	5.59	15.612	41.929	49.826	30.039	23.641	20.844	22.239	9.768	11.904	10.042	57.811	55.84	104.8	11.4	15.974	32.507	5.885	7.129	38.782	50.066	11.561	10.179	Glycosyltransferase
PCG	Solyc02g088510.4	SL4.0ch02	48631223	48634673	+	3451	4.433	3.304	6.263	8.891	7.28	6.588	4.291	5.582	4.938	2.604	4.156	4.191	8.466	7.523	7.366	4.865	5.22	2.635	3.299	5.39	7.452	7.466	5.648	5.019	Saccharopine dehydrogenase
PCG	Solyc02g088520.4	SL4.0ch02	48634719	48639019	+	4301	2.769	2.928	5.796	1.816	1.686	3.89	1.713	1.407	1.56	3.297	3.356	2.309	7.076	5.311	4.026	3.998	4.452	0.562	4.197	4.497	6.558	4.251	4.631	3.94	Unknown protein
PCG	Solyc02g088530.1	SL4.0ch02	48638529	48638705	-	177	4.215	2.85	5.78	6.191	7.832	4.376	3.081	2.361	2.72	3.313	6.619	1.06	8.861	7.081	5.464	3.404	1.991	3.583	3.361	6.69	4.973	7.858	1.377	2.126	Unknown protein
PCG	Solyc02g088540.3	SL4.0ch02	48640215	48643413	+	3199	15.772	13.059	18.884	14.94	15.348	16.408	15.781	15.918	15.85	11.987	13.551	9.71	12.478	12.549	17.384	13.102	19.031	17.515	14.805	15.417	13.9	10.101	16.99	18.669	tRNA (Guanosine(18)-2'-O)-methyltransferase
PCG	Solyc02g088550.4	SL4.0ch02	48643686	48653583	-	9898	101.942	87.465	100.776	95.576	94.641	101.616	81.171	94.853	88.03	101.659	95.765	78.44	94.487	88.509	86.505	86.83	92.178	53.349	89.327	92.191	102.508	96.305	85.982	84.995	Ubiquitin conjugation factor E4
PCG	Solyc02g088560.4	SL4.0ch02	48655970	48659851	-	3882	182.062	169.433	179.754	299.268	269.866	268.298	186.595	186.485	186.54	158.236	154.658	241.267	268.329	244.349	199.294	83.459	101.646	108.722	161.371	188.69	321.22	360.408	186.499	160.326	Cyclic nucleotide-gated ion channel protein, putative
PCG	Solyc02g088570.2	SL4.0ch02	48673635	48674441	+	807	30.408	33.884	42.707	35.865	38.543	36.345	30.133	34.636	32.39	36.377	45.608	49.705	40.673	30.599	35.935	20.471	22.605	22.095	37.369	44.952	40.931	45.141	28.927	30.458	RING/U-box superfamily protein
PCG	Solyc02g088580.1	SL4.0ch02	48681372	48683489	+	2118	17.296	17.255	19.678	18.904	15.143	17.396	13.958	14.104	14.031	17.488	16.358	11.45	20.202	17.67	12.926	18.801	18.138	6.717	20.365	17.141	22.529	19.183	17.991	18.653	Plant calmodulin-binding protein-like protein
PCG	Solyc02g088590.4	SL4.0ch02	48684727	48688005	+	3279	16.705	20.449	24.96	17.403	20.643	20.8	20.12	17.638	18.876	20.4	20.985	20.432	15.069	14.604	15.754	17.051	14.861	13.273	16.509	21.967	19.454	17.222	18.711	20.451	EID1-like F-box protein 1
PCG	Solyc02g088600.4	SL4.0ch02	48688463	48691693	+	3231	5.04	4.196	11.545	14.782	15.206	20.157	14.555	14.104	14.329	5.485	7.089	6.199	16.301	15.963	13.901	14.242	16.664	4.178	3.562	4.246	16.081	18.414	14.205	13.791	Pentatricopeptide repeat-containing protein
PCG	Solyc02g088610.4	SL4.0ch02	48691924	48699037	-	7114	98.956	103.216	143.451	82.042	77.118	62.776	51.714	51.883	51.799	108.932	106.085	69.616	84.757	81.887	64.136	40.75	54.491	24.939	165.8	223.52	84.984	101.858	48.561	46.219	LeHSP110/ClpB heat shock protein
PCG	Solyc02g088620.3	SL4.0ch02	48699559	48702759	-	3201	26.847	31.629	31.629	31.932	34.415	37.616	39.674	28.834	34.24	34.821	29.015	37.86	33.707	31.895	33.075	38.727	35.68	33.263	28.403	24.254	34.891	33.221	33.104	34.351	Membrane-anchored ubiquitin-fold protein
PCG	Solyc02g088630.4	SL4.0ch02	48703789	48708817	-	5029	90.65	82.987	26.44	46.983	44.909	27.247	53.632	47.677	50.647	34.282	21.863	32.388	38.051	49.439	38.571	38.823	59.916	25.084	55.783	28.155	45.01	42.726	62.203	56.819	Hexosyltransferase
PCG	Solyc02g088650.1	SL4.0ch02	48719144	48721186	-	2043	0.98	2.004	1.356	3.364	4.412	4.769	5.014	3.69	4.351	0.863	1.066	1.581	4.044	5.073	5.321	4.913	5.267	1.591	1.27	1.802	3.828	4.455	4.052	4.753	Pentatricopeptide repeat-containing protein
PCG	Solyc02g088660.4	SL4.0ch02	48721621	48723478	-	1858	35.557	34.76	32.501	20.088	24.613	26.227	29.221	27.834	28.525	35.715	42.644	38.145	19.507	22.159	32.611	27.407	28.563	45.218	31.453	41.066	20.693	20.704	31.946	28.285	BAG family molecular chaperone regulator 8, chloroplastic-like
PCG	Solyc02g088690.4	SL4.0ch02	48727640	48728976	-	1337	201.396	204.617	158.487	350.988	349.316	273.835	447.933	377.098	412.423	128.376	94.291	115.589	257.21	338.39	528.521	221.041	409.642	634.177	206.917	148.862	311.039	243.367	425.876	429.569	UDP-glucose 6-dehydrogenase
PCG	Solyc02g088700.4	SL4.0ch02	48737952	48743393	+	5442	171.252	155.639	160.792	241.372	242.164	216.847	245.682	237.023	241.341	185.045	171.11	155.015	219.522	254.717	258.716	305.03	301.051	357.855	159.389	189.364	225.443	227.274	247.059	252.888	Mitochondrial processing peptidase
PCG	Solyc02g088720.4	SL4.0ch02	48747001	48760684	+	13684	75.998	77.757	102.209	84.363	84.965	86.965	81.265	75.651	78.451	82.369	93.977	63.923	86.7	78.931	78.74	71.609	78.947	44.736	75.42	81.192	79.98	77.766	77.503	79.241	RNA-binding family protein
PCG	Solyc02g088730.2	SL4.0ch02	48761383	48762135	-	753	14.745	15.814	23.589	15.777	16.624	22.055	13.109	14.402	13.757	21.894	26.349	24.797	17.517	16.485	20.468	10.581	9.923	15.587	19.807	22.249	17.226	18.336	12.109	11.555	F-box protein
PCG	Solyc02g088735.1	SL4.0ch02	48762213	48763738	-	1526	1.353	2.082	1.823	2.195	1.812	2.714	1.006	2.048	1.529	2.404	2.337	1.771	1.895	1.833	2.221	0.963	1.646	2.33	2.695	3.322	2.055	1.568	1.408	1.329	Unknown protein
PCG	Solyc02g088740.1	SL4.0ch02	48771414	48771707	+	294	7.357	7.203	2.991	4.39	5.09	4.847	6.57	5.504	6.036	4.006	4.407	5.836	3.87	5.801	2.78	6.165	5.973	4.531	8.022	3.4	4.597	4.407	8.229	8.881	hypothetical protein
PCG	Solyc02g088760.2	SL4.0ch02	48777926	48780786	-	2861	42.743	46.66	45.059	41.566	50.929	50.573	50.237	43.251	46.735	49.335	47.93	35.773	45.775	47.605	49.244	41.97	46.622	45.25	52.748	52.833	46.406	44.89	49.343	49.314	50S ribosomal protein L7/L12
PCG	Solyc02g088770.3	SL4.0ch02	48781978	48791455	-	9478	5.817	6.263	4.861	8.054	7.186	6.745	5.753	5.879	5.816	5.732	4.674	4.428	6.129	6.132	6.679	5.748	5.393	3.117	4.398	4.794	7.593	7.152	6.884	5.441	Mitochondrial carrier protein, expressed
PCG	Solyc02g088780.4	SL4.0ch02	48792325	48798839	-	6515	15.399	14.734	21.346	24.573	24.74	28.016	28.922	26.004	27.459	12.203	13.08	14.739	23.187	24.466	38.795	25.224	33.015	33.182	13.876	15.981	18.842	18.728	31.227	31.146	Ribosome biogenesis protein WDR12 homolog
PCG	Solyc02g088790.3	SL4.0ch02	48812619	48815532	-	2914	16.27	19.04	22.53	54.516	58.619	47.059	71.268	47.974	59.591	14.637	13.331	12.841	69.878	73.937	69.984	56.067	72.112	40.976	23.137	19.303	58.235	57.03	70.885	72.299	RNA-binding protein
PCG	Solyc02g088800.2	SL4.0ch02	48815967	48817946	-	1980	30.455	31.159	36.303	47.535	48.88	51.545	47.643	45.785	46.711	33.65	27.996	27.169	43.216	49.613	49.612	47.782	56.623	18.383	37.153	29.158	45.904	47.745	48.123	53.739	Exocyst subunit Exo70 family protein
PCG	Solyc02g088820.4	SL4.0ch02	48822617	48827978	-	5362	95.067	71.682	34.527	22.583	20.958	64.847	35.367	52.383	43.897	39.135	36.794	48.741	16.08	24.024	26.907	34.873	39.097	26.771	61.513	54.086	20.991	19.387	42.146	44.389	Carboxypeptidase
PCG	Solyc02g088830.4	SL4.0ch02	48837757	48838470	+	714	5.444	13.716	6.139	1.579	1.324	4.925	2.421	6.489	4.46	9.892	5.427	1.455	1.737	1.454	1.981	4.415	4.452	1.864	9.633	9.369	3.263	2.792	5.851	6.098	hydroxyproline-rich glycoprotein family protein
PCG	Solyc02g088840.3	SL4.0ch02	48841653	48843319	+	1667	1.135	2.098	3.194	1.627	2.411	1.678	1.54	2.08	1.811	1.649	2.274	2.72	1.848	1.581	2.205	0.979	0.627	0.996	2.029	2.319	1.632	2.165	1.236	1.235	Suppressor SRP40-like protein
PCG	Solyc02g088850.3	SL4.0ch02	48843610	48847017	-	3408	4.293	3.507	2.929	2.306	2.364	1.537	1.792	2.721	2.258	1.972	2.384	1.17	1.422	0.917	2.045	1.028	1.442	0.771	2.54	1.473	1.506	1.882	1.408	1.782	Endonuclease or glycosyl hydrolase
PCG	Solyc02g088860.2	SL4.0ch02	48850317	48851247	-	931	0.031	0.094	0.093	0.095	0.063	0	0	0.047	0.024	0.092	0.22	0	0.316	0.506	0.032	0.161	0.063	0	0.186	0.188	0.251	0.518	0.156	0.141	Endonuclease or glycosyl hydrolase
PCG	Solyc02g088900.3	SL4.0ch02	48868855	48875014	-	6160	25.431	25.037	20.083	15.887	19.035	20	30.227	28.006	29.113	23.404	19.213	18.139	16.569	18.318	20.452	23.811	27.685	17.933	23.354	25.821	19.438	15.528	34.434	34.117	TPT domain-containing protein
PCG	Solyc02g088905.1	SL4.0ch02	48875055	48877288	-	2234	7.699	6.279	5.469	4.88	5.326	4.471	3.945	8.866	6.412	6.348	5.976	4.333	4.849	5.2	4.378	7.659	10.848	3.76	6.148	7.16	5.114	4.8	9.793	9.006	Unknown protein
PCG	Solyc02g088910.3	SL4.0ch02	48880752	48883706	-	2955	39.585	38.894	26.3	41.992	45.209	36.455	16.567	15.965	16.266	52.417	39.617	104.06	42.947	31.041	17.017	43.062	43.894	28.458	30.168	30.412	34.844	52.89	31.743	41.153	Ninja-family protein AFP3
PCG	Solyc02g088920.4	SL4.0ch02	48889567	48893872	-	4306	24.933	21.013	17.84	36.181	36.227	31.043	35.571	30.289	32.923	21.725	21.095	18.535	34.418	35.546	33.778	33.733	40.006	37.521	20.458	19.789	34.875	34.648	42.757	35.649	Nuclear transport factor 2 (NTF2) family protein with RNA binding (RRM-RBD-RNP motifs) domain-containing protein
PCG	Solyc02g088930.4	SL4.0ch02	48898907	48903649	+	4743	81.286	87.715	84.946	131.33	140.558	108.235	152.911	117.62	135.219	94.633	103.231	108.172	156.531	163.458	142.684	142.753	140.273	178.847	97.442	120.863	122.37	150.011	155.038	146.755	furry
PCG	Solyc02g088940.3	SL4.0ch02	48907086	48914283	+	7198	28.713	28.075	37.503	15.856	10.353	10.573	9.683	9.241	9.461	23.034	24.89	6.278	17.122	11.317	9.779	12.475	11.569	1.382	21.186	24.818	16.363	12.234	14.549	10.163	CTP synthase
PCG	Solyc02g088950.3	SL4.0ch02	48919354	48920933	+	1580	3.251	1.112	2.181	0.995	0.425	0.643	0.943	0.438	0.69	0.801	0.988	0.063	0.853	0.68	0.128	1.108	0.658	0.514	1.069	1.88	0.706	0.769	0.626	0.61	DNA mismatch repair protein MLH3
PCG	Solyc02g088953.1	SL4.0ch02	48922678	48925997	+	3320	12.521	8.737	9.286	3.695	3.356	2.604	3.254	1.704	2.477	2.635	5.019	0.981	4.265	2.687	2.141	4.062	3.135	0.418	3.438	5.891	2.51	2.572	3.911	2.611	MUTL protein homolog 3
PCG	Solyc02g088955.1	SL4.0ch02	48927342	48935692	+	8351	15.461	14.202	21.159	6.728	5.042	6.573	6.508	3.69	5.095	6.764	10.21	4.27	8.482	6.243	4.586	9.923	5.957	0.595	6.984	10.842	5.491	5.537	6.539	4.081	DNA mismatch repair protein MLH3
PCG	Solyc02g088957.1	SL4.0ch02	48935881	48946275	+	10395	7.793	7.531	9.224	5.606	4.459	3.859	6.115	3.424	4.766	5.115	6.462	2.135	5.118	4.362	2.908	3.773	3.37	0.996	3.562	5.907	4.91	3.655	4.85	3.487	Unknown protein
PCG	Solyc02g088980.3	SL4.0ch02	48946642	48948371	+	1730	0.887	0.313	1.231	0.884	0.646	0.267	0.283	0.313	0.298	0.493	0.91	0.712	1.042	0.474	0	0.723	0.768	0.08	0.31	1.081	0.58	0.596	0.25	0.25	DNA mismatch repair protein MLH3
PCG	Solyc02g089020.2	SL4.0ch02	48975932	48976786	+	855	3.173	2.818	3.942	1.611	1.718	1.663	0.692	0.751	0.721	4.468	4.94	1.755	1.911	2.134	0.415	0.642	0.627	0.161	3.577	4.23	1.098	2.008	1.001	1.407	TCP transcription factor 5
PCG	Solyc02g089030.1	SL4.0ch02	48983433	48983648	-	216	4.837	8.095	5.967	1.879	2.726	3.231	5.91	4.801	5.354	1.972	2.478	0.506	0.363	1.043	0.655	0.61	0.627	0.225	5.668	8.476	1.13	0.361	5.116	3.315	LONGIFOLIA protein
PCG	Solyc02g089050.4	SL4.0ch02	48984063	48988479	-	4417	66.416	63.085	64.27	19.204	38.008	25.898	37.505	51.555	44.548	32.002	32.999	6.437	5.623	18.476	2.509	7.37	10.19	0.434	77.774	105.352	20.207	6.839	44.665	35.727	protein LONGIFOLIA 1-like
PCG	Solyc02g089060.3	SL4.0ch02	49007343	49012746	+	5404	7.435	8.393	5.609	14.877	19.792	16.031	17.008	15.918	16.461	6.841	5.772	6.516	17.154	15.9	20.963	15.221	15.865	16.422	6.226	4.951	14.276	16.689	18.727	17.574	Methyl esterase 11
PCG	Solyc02g089065.1	SL4.0ch02	49016965	49019025	+	2061	520.256	588.046	371.365	312.549	287.956	281.161	492.684	393.329	442.877	419.21	374.247	643.306	204.453	243.685	303.231	187.452	294.326	908.281	511.215	463.068	255.815	238.442	410.591	350.298	Protein SPIRAL1
PCG	Solyc02g089070.3	SL4.0ch02	49023312	49028776	+	5465	69.247	61.708	59.393	62.333	70.421	80.157	76.99	75.026	76.005	75.836	67.346	42.288	68.235	77.13	93.567	95.035	113.075	78.513	68.885	68.219	73.955	68.229	92.757	99.801	Eukaryotic translation initiation factor 3 subunit M
PCG	Solyc02g089080.2	SL4.0ch02	49029781	49032207	+	2427	137.934	156.484	106.743	6.096	9.77	54.024	17.636	28.741	23.203	91.321	70.75	83.438	4.897	7.112	11.025	10.806	19.737	35.93	118.736	106.95	9.193	7.435	23.248	24.329	Protein RALF-like 27
PCG	Solyc02g089090.3	SL4.0ch02	49036746	49039966	+	3221	106.671	77.851	105.98	131.33	106.806	150.306	153.162	185.015	169.13	139.932	147.522	42.051	135.334	178.82	201.611	285.12	234.865	129.355	90.411	63.925	133.289	124.225	175.235	174.398	Receptor-like protein kinase FERONIA
PCG	Solyc02g089100.3	SL4.0ch02	49042642	49046072	+	3431	17.638	22.72	25.428	24.21	26.52	33.427	30.274	28.021	29.145	22.634	19.824	17.032	27.879	32.132	34.928	32.449	38.36	14.735	20.195	18.927	28.616	27.856	36.796	37.525	small acidic-like protein
PCG	Solyc02g089110.3	SL4.0ch02	49046648	49050889	-	4242	18.945	20.668	19.476	18.793	15.884	17.694	17.982	15.324	16.65	22.095	16.844	15.593	19.839	18.113	20.132	20.295	23.107	18.993	16.137	17.329	18.92	17.002	19.368	17.074	Mitochondrial carrier protein
PCG	Solyc02g089120.4	SL4.0ch02	49054014	49058529	+	4516	63.368	47.756	75.878	24.099	26.694	11.263	8.299	13.573	10.943	63.002	72.553	85.683	23.645	17.133	10.354	7.418	8.685	5.881	63.697	62.233	26.168	28.076	6.821	8.568	COBRA-like protein
PCG	Solyc02g089130.4	SL4.0ch02	49058298	49060395	-	2098	4.215	5.277	14.693	9.27	9.061	8.251	5.674	10.883	8.286	5.115	2.321	0.348	6.839	5.769	4.793	3.998	7.148	1.061	4.723	4.732	9.209	7.278	4.208	8.897	COBRA-like protein
PCG	Solyc02g089150.4	SL4.0ch02	49068287	49070586	+	2300	0.809	0.532	1.246	0.284	0.063	0.282	0.597	0.407	0.502	0.616	0.753	0.158	0.284	0.063	0.032	0.257	0.658	0.707	0.712	0.846	0.345	0.031	0.188	0.188	PI-PLC X domain-containing protein
PCG	Solyc02g089160.3	SL4.0ch02	49090370	49093192	+	2823	12.692	9.363	5.5	33.354	34.667	49.208	35.445	47.677	41.577	4.884	6.587	2.214	37.893	24.893	23.6	30.41	35.883	29.92	11.754	11.814	42.421	53.282	49.734	50.8	dwarf
PCG	Solyc02g089170.4	SL4.0ch02	49097657	49099256	+	1600	0.311	0.344	0.405	3.806	2.395	0.973	1.729	3.237	2.485	0.247	0.188	0	4.975	2.908	0.799	0.578	1.207	0.064	0.465	0.501	4.534	3.702	2.472	1.845	Alpha-1,4-glucan-protein synthase [udp-forming] 1
PCG	Solyc02g089175.2	SL4.0ch02	49099552	49107282	-	7731	53.942	55.679	51.354	57.927	64.67	61.741	63.22	63.454	63.338	59.443	54.015	39.03	65.898	69.227	77.589	68.783	82.051	47.757	56.495	54.932	67.68	65.092	72.653	79.741	tRNA (guanine(26)-N(2))-dimethyltransferase
PCG	Solyc02g089210.4	SL4.0ch02	49135048	49139857	+	4810	0	0.125	0.156	0	0.063	0.345	0	0	0	0.863	0.282	0	0.505	0.822	0.256	0.096	0.125	0	0.527	0.407	0.769	0.878	0.031	0.031	MADS box transcription factor
PCG	Solyc02g089220.4	SL4.0ch02	49139937	49145044	-	5108	8.648	8.831	12.215	21.383	17.995	14.996	15.907	17.326	16.618	8.413	8.846	8.065	20.281	17.607	15.627	16.12	15.426	7.777	7.527	8.555	19.673	21.081	17.96	15.917	Regulator of chromosome condensation (RCC1) family protein
PCG	Solyc02g089230.3	SL4.0ch02	49146408	49149263	+	2856	39.881	42.84	42.379	41.124	46.643	50.165	48.791	43.095	45.935	48.534	42.064	39.283	46.628	42.168	48.094	52.824	49.883	52.031	40.172	37.791	52.274	46.302	49.969	54.537	DSBA-like thioredoxin domain
PCG	Solyc02g089240.3	SL4.0ch02	49149355	49154861	-	5507	22.056	23.111	37.487	31.238	31.61	38.212	29.362	34.213	31.794	27.487	30.74	41.972	31.053	29.872	23.296	29.96	32.231	19.99	23.88	25.257	29.4	31.15	30.569	34.742	RING/U-box superfamily protein
PCG	Solyc02g089250.4	SL4.0ch02	49163480	49165337	+	1858	171.034	160.368	266.616	680.798	900.709	579.027	358.62	391.984	375.346	207.201	284.457	357.046	1380.82	1031.51	1047.6	279.742	230.272	345.193	272.829	676.843	749.122	1030.67	327.347	324.139	Pollen Ole e 1 allergen/extensin
PCG	Solyc02g089260.4	SL4.0ch02	49172471	49195379	+	22909	186.899	142.142	199.027	243.11	240.557	191.184	149.83	169.097	159.488	160.27	150.408	79.516	234.275	232.084	202.058	166.018	185.704	60.066	167.38	169.183	242.559	265.075	149.531	159.138	Auxin transport protein BIG
PCG	Solyc02g089270.1	SL4.0ch02	49197156	49197857	-	702	1.104	1.159	1.184	1.611	1.434	1.333	1.462	1.329	1.395	1.263	0.972	0.443	1.295	1.343	1.742	1.686	1.568	0.964	0.635	0.799	2.165	0.816	1.533	1.736	Unknown protein
PCG	Solyc02g089280.3	SL4.0ch02	49199032	49201548	-	2517	21.2	24.348	27.64	21.888	24.046	27.184	28.576	25.895	27.232	29.86	23.714	20.496	28.21	31.705	33.394	28.001	33.704	25.582	25.057	25.445	22.309	24.766	29.24	33.929	40S ribosomal protein S9-2
PCG	Solyc02g089290.3	SL4.0ch02	49202164	49206170	-	4007	18.789	22.72	17.591	23.562	23.558	22.008	25.716	24.3	25.006	20.785	17.644	11.798	26.141	23.676	23.36	33.011	29.268	7.761	17.082	13.725	25.886	26.555	27.926	29.786	Protein kinase domain
PCG	Solyc02g089295.1	SL4.0ch02	49206295	49207526	-	1232	1.478	0.548	1.184	1.421	1.04	0.518	1.053	1.548	1.301	0.847	0.706	0.158	0.758	0.933	1.262	1.188	0.831	0.032	0.96	0.783	1.13	0.863	1.033	0.876	Unknown protein
PCG	Solyc02g089300.3	SL4.0ch02	49209522	49211495	-	1974	0.124	0.313	1.449	0	0	0.471	0	0.063	0.031	0.277	0.502	0.886	0.221	0.379	0.128	0.032	0.125	0.032	0.263	1.112	0.126	0.031	0.094	0.063	Unknown protein
PCG	Solyc02g089310.1	SL4.0ch02	49217441	49218757	-	1317	10.981	13.403	13.571	12.666	13.158	13.255	11.758	16.653	14.212	12.573	11.669	11.244	13.995	15.679	13.933	13.053	14.36	7.52	14.557	12.566	13.272	14.32	14.393	16.011	F-box/kelch-repeat protein
PCG	Solyc02g089320.3	SL4.0ch02	49224596	49229852	+	5257	19.598	17.177	19.008	24.573	24.125	24.518	23.075	23.205	23.14	16.07	15.511	17.254	24.151	22.902	26.108	22.703	25.898	17.66	17.608	18.426	23.47	23.323	28.113	26.189	Alpha/beta-Hydrolases superfamily protein
PCG	Solyc02g089330.3	SL4.0ch02	49230899	49233057	+	2159	3.018	1.347	3.428	3.853	4.255	2.494	1.949	3.596	2.775	1.834	2.964	1.154	2.748	1.912	2.349	3.243	2.916	0.964	3.128	2.695	3.138	3.858	3.223	2.924	DNA-directed RNA polymerase
PCG	Solyc02g089340.4	SL4.0ch02	49233099	49241879	+	8781	10.484	6.623	15.923	14.087	11.109	11.482	12.04	11.18	11.609	9.537	8.987	4.808	13.552	13.103	10.498	9.971	11.898	3.503	9.617	10.184	13.163	12.799	12.656	11.82	DNA-directed RNA polymerase
PCG	Solyc02g089350.3	SL4.0ch02	49244877	49246217	+	1341	67.116	108.509	27.453	8.37	23.069	38.557	38.762	22.392	30.556	49.274	22.083	7.132	2.511	7.302	1.15	5.042	4.201	6.01	75.637	67.498	13.272	1.725	45.103	48.204	Gibberellin regulated protein
PCG	Solyc02g089360.4	SL4.0ch02	49246897	49254636	-	7740	55.373	51.232	68.461	48.736	44.468	44.361	31.123	39.123	35.134	66.931	73.933	43.648	46.849	45.077	32.627	41.793	44.709	17.419	61.699	65.116	46.971	49.627	40.457	42.873	SMAD/FHA domain-containing protein
PCG	Solyc02g089370.2	SL4.0ch02	49259736	49274935	+	15200	63.243	39.974	65.906	38.834	34.226	40.973	18.815	30.398	24.622	54.081	59.865	53.928	39.504	36.399	28.792	40.814	41.997	14.141	50.068	55.59	35.958	45.486	29.944	30.223	ARM repeat superfamily protein
PCG	Solyc02g089390.3	SL4.0ch02	49275586	49276038	+	453	6.922	9.222	10.221	5.448	4.964	8.863	6.806	4.738	5.769	6.009	6.179	8.73	6.034	4.821	6.104	4.383	5.016	3.085	7.201	7.176	6.244	6.164	5.178	5.05	ARM repeat superfamily protein
PCG	Solyc02g089400.4	SL4.0ch02	49276353	49281323	-	4971	33.177	35.074	43.112	34.033	35.912	42.761	32.868	35.324	34.099	34.082	37.563	39.442	57.7	48.49	65.206	39.995	26.807	24.28	33.343	30.991	39.88	45.518	25.97	29.145	Amino acid transporter
PCG	Solyc02g089410.3	SL4.0ch02	49290220	49292913	+	2694	6.937	7.719	8.055	9.902	12.244	10.384	11.71	10.602	11.155	6.394	8.673	6.563	11.704	10.763	13.693	13.021	10.425	9.85	6.164	8.1	11.202	10.603	10.325	9.913	RING/U-box superfamily protein
PCG	Solyc02g089420.1	SL4.0ch02	49301674	49302216	+	543	20.718	21.216	16.095	2.779	2.884	2.604	4.118	5.238	4.68	40.106	42.456	40.137	2.733	2.039	1.853	3.773	4.201	2.218	24.562	32.762	3.702	2.776	5.538	7.145	Basic leucine zipper 43
PCG	Solyc02g089440.3	SL4.0ch02	49308405	49311279	+	2875	105.831	97.58	77.093	150.487	161.957	104.486	132.948	159.777	146.398	78.178	68.005	50.955	130.026	146.277	135.494	98.423	151.09	74.881	101.143	98.944	138.513	129.244	160.279	137.139	Hexosyltransferase
PCG	Solyc02g089450.1	SL4.0ch02	49313161	49313457	-	297	0.062	0	0	0.284	0.504	0.376	1.242	0.453	0.847	0.062	0.031	0	0.553	0.395	0.991	0.819	0.188	0.627	0.062	0.047	0.628	0.267	0.704	0.594	protein GLUTAMINE DUMPER 6-like
PCG	Solyc02g089460.1	SL4.0ch02	49316431	49316736	-	306	38.528	43.106	58.988	44.614	45.981	54.086	87.615	39.733	63.612	21.139	20.561	29.241	31.227	27.485	56.61	16.939	19.549	43.949	25.94	25.758	25.855	28.578	23.921	22.64	protein GLUTAMINE DUMPER 6-like
PCG	Solyc02g089470.1	SL4.0ch02	49330698	49331003	-	306	2.971	2.912	1.137	2.511	3.703	2.62	2.829	2.361	2.595	0.863	0.565	3.574	2.259	2.671	2.237	2.649	3.245	5.174	1.084	0.799	1.992	2.541	2.675	3.315	Protein GLUTAMINE DUMPER 5
PCG	Solyc02g089480.1	SL4.0ch02	49338938	49339303	-	366	0.42	0.626	0.327	0.142	0.126	0.329	0.094	0.422	0.259	0.062	0.22	0.348	0.395	0.079	0.352	0.369	0.314	0.289	0.124	0.423	0.58	0.423	0.313	0.219	protein GLUTAMINE DUMPER 4-like
PCG	Solyc02g089490.4	SL4.0ch02	49349584	49350718	+	1135	1.695	1.691	1.496	2.669	1.513	0.518	1.493	0.453	0.972	0.724	0.423	0.063	1.753	1.454	1.374	0.803	1.129	0.193	0.356	0.58	1.286	1.584	1.22	0.625	Unknown protein
PCG	Solyc02g089510.3	SL4.0ch02	49354084	49358388	+	4305	9.566	7.156	10.392	9.918	5.783	3.608	5.093	3.143	4.115	4.638	6.054	0.696	6.997	7.002	5.193	5.636	4.17	0.354	3.949	5.421	6.495	6.87	4.803	3.315	Unknown protein
PCG	Solyc02g089520.2	SL4.0ch02	49357153	49358925	-	1773	0.233	0.36	0.732	0.016	0	0	0	0	0	0.231	0.314	0.332	0.032	0	0	0.032	0	0	0.093	0.141	0	0.031	0.047	0	Zinc finger protein CONSTANS-LIKE 2
PCG	Solyc02g089530.3	SL4.0ch02	49363237	49365497	+	2261	0.778	1.3	0.763	3.095	2.127	0.659	2.861	0.563	1.709	0.632	0.423	0.19	2.701	1.501	1.15	0.899	0.815	0.289	0.635	0.298	1.286	1.396	0.97	0.907	Unknown protein
PCG	Solyc02g089540.3	SL4.0ch02	49365916	49368618	-	2703	376.598	327.515	307.001	4.99	4.696	2.965	1.478	2.815	2.148	319.384	376.49	391.965	3.428	3.05	0.527	0.883	2.195	0.578	305.692	418.571	4.456	3.858	1.674	2.627	CONSTANS 1
PCG	Solyc02g089550.3	SL4.0ch02	49376300	49380259	-	3960	38.823	42.48	64.317	14.529	20.075	28.392	18.768	21.391	20.083	52.139	57.591	30.744	13.331	14.414	17.448	6.39	9.876	2.796	42.836	53.021	18.952	16.406	16.959	18.763	protein NSP-INTERACTING KINASE 1
PCG	Solyc02g089560.4	SL4.0ch02	49387704	49391025	-	3322	25.26	26.352	26.923	29.5	37.188	30.902	29.142	33.619	31.387	26.439	23.526	17.649	32.349	34.866	38.891	35.933	37.247	19.829	25.925	28.484	31	29.425	34.011	34.429	Pentatricopeptide repeat
PCG	Solyc02g089600.3	SL4.0ch02	49404022	49409509	+	5488	38.372	41.666	39.606	38.123	38.622	41.067	47.439	34.511	40.958	42.725	39.711	18.029	41.068	36.779	32.579	44.202	51.278	15.265	39.507	36.522	41.716	30.978	48.608	51.863	Ribosomal RNA-processing protein 7
PCG	Solyc02g089610.2	SL4.0ch02	49410645	49411733	-	1089	827.762	725.177	489.42	99.145	87.014	37.945	38.589	45.456	42.032	640.278	559.912	279.128	87.616	74.269	83.709	28.162	26.258	40.317	797.889	576.442	86.145	109.449	26.549	25.877	S-adenosylmethionine decarboxylase 2
PCG	Solyc02g089620.3	SL4.0ch02	49418489	49420765	-	2277	30.113	39.145	10.595	19.33	15.695	29.898	80.542	53.322	66.896	19.475	18.319	383.504	2.97	11.222	51.385	75.142	78.069	141.117	10.252	15.574	8.942	3.576	44.368	37.994	proline dehydrogenase
PCG	Solyc02g089630.3	SL4.0ch02	49421847	49424545	-	2699	0.498	0.658	0.062	0.063	0	0.596	0	0.063	0.031	0.37	0.345	0.727	0.032	0.032	0.256	0.963	0.125	0	0.031	0.125	0.031	0.031	0.063	0.031	Proline dehydrogenase
PCG	Solyc02g089640.3	SL4.0ch02	49433299	49436695	-	3397	101.398	72.715	34.651	44.566	52.252	38.431	71.488	68.505	69.993	38.611	21.863	46.811	32.917	55.16	38.938	47.365	73.209	21.95	87.438	45.343	44.853	35.636	73.592	76.911	Cellulose-synthase-like C4
PCG	Solyc02g089650.3	SL4.0ch02	49448458	49450478	+	2021	7.233	7.61	4.892	19.441	20.721	7.467	5.69	8.757	7.227	4.314	4.517	1.328	21.102	16.027	8.436	4.415	5.424	1.318	7.124	5.202	21.258	21.959	6.32	7.88	hypothetical protein (DUF1262)
PCG	Solyc02g089655.1	SL4.0ch02	49451115	49453627	+	2513	0.031	0	0	0.332	0.394	0.094	0	0	0	0	0	0	0.474	0.032	0.064	0.016	0.078	0	0	0	0.267	0.188	0.031	0.031	Unknown protein
PCG	Solyc02g089660.2	SL4.0ch02	49455880	49456074	-	195	1.633	2.302	0.873	3.143	4.333	5.286	1.729	1.36	1.544	4.36	2.274	3.796	5.939	5.769	3.835	5.491	4.985	6.138	3.314	2.1	6.84	4.502	4.521	5.832	hypothetical protein
PCG	Solyc02g089680.4	SL4.0ch02	49476302	49479390	+	3089	153.069	120.581	86.753	74.272	68.373	69.224	92.803	102.937	97.883	128.869	105.819	103.238	52.124	66.856	78.692	80.215	95.156	110.667	126.124	121.129	67.915	60.497	108.026	109.308	Protein trichome birefringence-like 19
PCG	Solyc02g089690.3	SL4.0ch02	49480536	49483276	+	2741	34.795	35.246	40.136	14.087	14.938	26.275	20.434	22.064	21.251	46.993	35.853	35.535	8.056	11.127	32.435	18.882	31.98	30.643	35.604	37.102	11.876	10.289	27.722	33.194	Protein trichome birefringence-like 19
PCG	Solyc02g089700.4	SL4.0ch02	49486253	49488109	+	1857	76.651	69.364	88.046	55.337	57.783	66.541	62.984	60.296	61.637	90.181	57.324	100.296	35.397	43.717	76.311	28.628	42.185	45.957	96.73	90.639	51.411	43.055	61.718	65.059	Protein trichome birefringence-like 19
PCG	Solyc02g089720.3	SL4.0ch02	49500800	49502959	+	2160	48.7	43.858	42.707	58.574	65.662	56.235	34.439	41.688	38.073	42.094	45.656	103.412	47.844	50.782	39.354	80.183	74.51	104.03	45.128	35.049	51.333	75.162	45.244	50.768	Beta-glucan-binding protein 1
PCG	Solyc02g089730.1	SL4.0ch02	49507191	49509299	+	2109	18.463	19.463	11.904	25.868	24.629	28.753	28.514	32.102	30.313	19.013	10.712	4.381	34.828	31.136	31.205	54.751	48.942	14.607	13.117	11.61	28.71	29.958	38.376	36.587	Endo-1,3(4)-beta-glucanase 1
PCG	Solyc02g089740.3	SL4.0ch02	49512025	49512543	+	519	1.82	1.394	2.15	1.864	1.812	1.725	1.226	1.892	1.56	2.434	1.427	0.506	1.722	1.154	2.572	1.429	1.866	1.671	1.363	2.538	1.663	1.506	1.674	1.986	Unknown protein
PCG	Solyc02g089750.4	SL4.0ch02	49514101	49515748	+	1648	4.48	3.946	4.612	5.448	4.396	4.565	6.523	5.926	6.224	4.175	3.795	5.266	3.68	5.216	7.094	4.512	6.443	3.616	4.646	3.839	4.204	4.157	5.757	5.973	Proline-rich receptor-like protein kinase PERK9
PCG	Solyc02g089760.3	SL4.0ch02	49515866	49517414	+	1549	5.957	5.966	6.045	4.564	4.838	6.886	9.95	6.927	8.435	4.314	4.313	3.131	4.881	4.852	7.126	5.234	6.757	4.323	4.832	4.152	4.204	3.498	7.15	6.911	Protein kinase family protein
PCG	Solyc02g089780.3	SL4.0ch02	49519591	49524875	+	5285	0.28	0.251	0.826	0.095	0.221	0.565	0.031	0.188	0.11	0.77	1.192	1.866	0.284	0.19	0.511	0.128	0.219	0.836	0.619	1.065	0.361	0.251	0.282	0.281	dihydroflavonol 4-reductase/flavanone protein
PCG	Solyc02g089790.4	SL4.0ch02	49529671	49539282	+	9612	1.68	2.208	6.965	3.759	4.664	3.404	3.458	3.815	3.637	4.561	5.285	2.752	4.533	4.615	4.25	2.842	4.311	0.691	4.181	4.559	4.157	4.141	4.349	4.096	Histone acetyltransferase of the CBP family 12
PCG	Solyc02g089800.3	SL4.0ch02	49539674	49546498	-	6825	71.643	62.725	87.813	59.443	58.319	44.988	40.46	50.163	45.324	89.21	83.469	32.894	60.053	57.594	31.924	46.482	53.896	9.898	67.847	67.905	62.565	58.191	53.207	56.163	Nuclear matrix constituent-like protein 1
PCG	Solyc02g089810.3	SL4.0ch02	49548198	49552977	-	4780	48.747	38.8	48.394	40.681	36.369	44.235	32.726	33.869	33.299	43.634	46.957	33.116	41.684	40.382	47.071	33.027	29.676	36.348	41.814	42.523	36.993	44.671	28.645	27.956	Translation initiation factor eIF-2B subunit delta
PCG	Solyc02g089820.4	SL4.0ch02	49553480	49556183	-	2704	33.877	46.786	44.124	67.529	70.72	71.608	92.865	81.124	86.979	42.309	30.207	42.288	80.398	79.943	96.507	69.233	81.361	104.577	40.916	35.159	70.912	72.527	85.357	91.499	Cyclin-B1-2 ,Pfam:PF05348
PCG	Solyc02g089840.3	SL4.0ch02	49593382	49594415	+	1034	22.196	24.63	16.157	31.143	24.204	15.043	23.201	16.544	19.864	19.352	21.252	15.403	21.229	17.101	15.483	20.696	21.806	9.915	15.905	17.548	18.512	22.022	19.947	18.325	Calcium uniporter protein 2, mitochondrial
PCG	Solyc02g089850.3	SL4.0ch02	49594723	49595409	+	687	17.654	18.648	13.275	24.542	21.478	16.361	26.109	17.357	21.721	17.349	16.562	22.235	20.249	15.189	19.03	18.079	19.204	9.561	15.518	12.44	16.489	18.696	20.776	17.731	Calcium uniporter protein 1, mitochondrial
PCG	Solyc02g089860.1	SL4.0ch02	49604124	49604957	-	834	2.115	4.979	3.397	3.285	4.144	5.835	1.918	4.582	3.253	2.588	2.462	1.993	4.975	1.991	3.531	2.633	1.63	4.499	2.338	1.802	3.467	4.894	1.799	3.581	Elongation of fatty acids protein 3-like
PCG	Solyc02g089870.3	SL4.0ch02	49608236	49608898	+	663	37.766	44.875	60.032	39.213	46.28	47.263	39.831	42.391	41.115	54.189	66.029	62.246	43.421	41.742	42.949	35.676	38.251	41.361	50.115	53.005	43.771	44.671	37.813	39.355	E3 ubiquitin-protein ligase
PCG	Solyc02g089880.4	SL4.0ch02	49613185	49614702	+	1518	6.859	5.919	7.229	16.519	18.862	15.749	9.368	14.12	11.75	6.163	5.866	1.834	13.142	9.926	15.435	3.741	5.8	5.335	7.465	9.777	9.695	15.512	7.103	7.192	Hexosyltransferase
PCG	Solyc02g089890.4	SL4.0ch02	49616766	49625226	-	8461	4.215	4.979	3.708	4.975	6.24	4.392	5.8	5.926	5.863	2.157	2.478	17.902	5.576	6.29	5.241	7.049	9.155	3.439	3.5	3.619	5.632	5.788	7.103	8.115	PQ-loop repeat family protein / transmembrane family protein
PCG	Solyc02g089900.1	SL4.0ch02	49626503	49628440	+	1938	94.927	90.001	14.023	30.685	26.426	24.141	33.198	36.09	34.648	23.759	13.394	32.151	47.48	58.163	35.024	91.358	69.682	26.658	61.064	11.688	30.216	36.954	53.066	55.772	Protein kinase domain
PCG	Solyc02g089920.1	SL4.0ch02	49630104	49631954	+	1851	0	0	0	0.363	0.567	0.878	0.676	0.188	0.431	0.062	0.016	0.032	0.521	0.648	0.479	2.794	0.909	0.546	0.031	0	0.518	0.314	0.188	0.438	Protein kinase domain
PCG	Solyc02g089930.4	SL4.0ch02	49645022	49649283	-	4262	82.779	76.348	79.586	59.348	51.669	54.933	62.151	57.778	59.959	98.162	106.932	49.468	65.756	57.041	70.99	67.563	67.252	46.728	70.17	66.213	65.374	54.568	60.2	62.042	Protein DA1
PCG	Solyc02g089940.4	SL4.0ch02	49667325	49673211	+	5887	28.246	17.537	14.615	11.592	11.818	8.627	9.117	13.667	11.398	6.841	6.995	3.859	3.538	2.497	3.355	4.753	2.007	0.9	6.628	8.461	3.859	4.925	3.254	4.472	BEL1-like homeodomain protein 4
PCG	Solyc02g089950.2	SL4.0ch02	49678721	49683029	-	4309	35.246	37.391	58.022	26.784	30.349	37.773	25.401	33.181	29.301	41.508	44.354	28.371	23.535	22.064	28.537	18.095	23.264	13.369	35.464	36.867	32.506	33.095	28.755	29.41	BTB/POZ domain-containing protein
PCG	Solyc02g089960.3	SL4.0ch02	49686248	49687398	+	1151	1.649	2.928	3.615	2.053	2.206	3.2	2.704	2.658	2.681	1.51	2.102	1.012	1.643	1.77	1.278	3.982	2.007	1.832	1.394	0.47	1.443	1.506	2.19	2.22	transmembrane family 220 helix protein
PCG	Solyc02g089970.3	SL4.0ch02	49687342	49696655	-	9314	37.61	31.363	50.263	38.297	39.804	35.153	33.842	38.388	36.121	62.278	62.688	39.695	45.001	43.575	43.444	44.539	47.374	14.591	57.61	67.545	44.132	48.482	40.394	43.045	Histone-lysine N-methyltransferase SUVR5-like protein
PCG	Solyc02g089980.3	SL4.0ch02	49709319	49714884	+	5566	32.353	29.374	27.578	19.867	21.115	30.055	23.578	27.552	25.57	27.888	26.725	21.286	22.334	22.349	27.418	32.497	36.746	20.118	23.447	25.163	18.104	19.543	30.288	30.239	electron transporter%2C putative (Protein of unknown function%2C DUF547)
PCG	Solyc02g089990.1	SL4.0ch02	49719657	49720142	-	486	4.153	5.245	2.477	4.817	4.806	3.467	12.968	9.617	11.288	2.45	1.255	19.689	1.848	5.69	3.036	9.296	11.961	17.467	7.976	1.708	3.2	3.106	13.579	14.588	HTH-type transcriptional regulator
PCG	Solyc02g090000.3	SL4.0ch02	49727210	49730770	-	3561	4.433	6.169	7.167	4.896	7.138	5.208	6.036	5.098	5.566	4.715	6.587	9.236	4.454	5.232	4.138	10.934	8.042	8.533	4.925	4.121	5.303	5.992	9.215	8.553	CASP-like protein
PCG	Solyc02g090010.3	SL4.0ch02	49731410	49731598	-	189	7.17	8.753	9.239	9.633	9.596	13.004	10.123	10.336	10.23	9.799	10.524	11.655	11.215	11.301	9.667	10.083	9.829	15.651	9.989	7.912	9.586	10.917	11.421	10.882	Molybdopterin synthase sulfur carrier subunit
PCG	Solyc02g090020.4	SL4.0ch02	49736414	49740212	+	3799	9.799	9.739	11.592	4.738	6.177	10.541	6.476	7.318	6.898	7.334	9.253	18.029	4.675	5.753	3.291	4.753	7.681	4.789	8.796	9.62	4.989	5.49	5.961	7.661	stress regulated protein AY873991
PCG	Solyc02g090030.2	SL4.0ch02	49740669	49742059	-	1391	715.306	744.248	641.705	253.833	287.83	386.321	243.764	294.77	269.334	573.933	555.897	873.835	218.843	253.769	169.447	149.577	273.429	455.94	837.194	876.375	269.213	279.772	271.621	290.914	33 kDa oxygen-evolving protein
PCG	Solyc02g090040.2	SL4.0ch02	49744027	49747004	+	2978	0.576	0.329	1.34	0.79	0.536	0.784	0.346	0.313	0.329	0.478	1.176	0.316	0.711	0.379	0.352	0.53	0.345	0.225	0.774	0.956	1.083	0.69	0.814	0.422	CTP synthase
PCG	Solyc02g090045.1	SL4.0ch02	49747575	49751044	+	3470	0.249	0.955	2.244	1.358	1.276	1.035	0.346	0.876	0.611	0.863	2.086	0.316	1.722	1.486	1.023	1.028	0.878	0.032	1.038	1.739	1.381	1.145	1.048	0.969	DNA mismatch repair protein MLH3
PCG	Solyc02g090060.1	SL4.0ch02	49752986	49754454	-	1469	0.653	1.065	0.982	2.4	2.064	1.302	2.829	1.267	2.046	0.693	1.804	0.411	2.338	2.07	1.023	2.537	2.257	0.964	0.821	1.222	2.243	1.443	2.66	2.877	Unknown protein
PCG	Solyc02g090070.3	SL4.0ch02	49756107	49758919	-	2813	41.405	40.272	33.81	19.393	21.021	18.573	37.725	28.084	32.892	41.046	33.406	25.809	10.362	16.943	22.082	17.597	30.506	15.233	36.92	40.047	14.527	10.854	33.542	25.986	BTB/POZ domain-containing protein
PCG	Solyc02g090090.3	SL4.0ch02	49762925	49768663	-	5739	37.952	36.42	45.309	34.87	36.999	40.157	35.021	36.731	35.878	45.822	46.659	31.471	36.898	37.616	39.849	31.309	36.699	17.065	39.119	39.703	38.248	37.267	36.952	37.963	ethylene responsive proteinase inhibitor 1
PCG	Solyc02g090100.1	SL4.0ch02	49771059	49771547	+	489	101.149	99.678	64.909	32.422	29.735	38.447	43.918	39.311	41.608	92.076	87.986	90.333	26.489	35.246	41.751	26.637	41.01	52.224	111.752	96.656	30.169	30.978	43.226	40.527	homolog of Synechocystis YCF37
PCG	Solyc02g090110.3	SL4.0ch02	49771759	49777869	-	6111	9.581	9.457	2.555	6.854	5.2	12.627	9.18	7.506	8.34	4.468	3.419	4.713	10.962	17.481	10.098	38.759	20.63	7.424	2.757	2.288	5.962	5.741	10.138	11.132	WAK-like kinase
PCG	Solyc02g090120.1	SL4.0ch02	49786497	49786757	-	261	0	0.423	0.031	0.316	0.095	0.251	0.251	0.141	0.196	0.062	0.063	0.506	0.19	0.601	0	5.507	1.066	1.253	0	0.031	0.345	0.298	0.219	0.125	hypothetical protein
PCG	Solyc02g090130.4	SL4.0ch02	49788373	49824690	-	36318	36.972	26.618	41.071	49.557	42.798	38.824	28.498	36.465	32.492	41.816	44.699	8.224	50.529	43.796	30.039	47.863	44.176	3.985	32.491	36.694	51.003	58.677	37.766	32.037	Vacuolar protein sorting-associated protein, putative (DUF1162)
PCG	Solyc02g090160.3	SL4.0ch02	49836571	49843387	+	6817	43.241	40.992	47.786	33.322	37.519	33.208	28.231	33.807	31.026	47.039	47.098	21.777	35.523	31.152	36.142	31.213	33.689	8.259	42.464	41.646	34.813	34.303	29.756	33.053	Extra-large guanine nucleotide-binding protein 1
PCG	Solyc02g090170.3	SL4.0ch02	49843995	49845800	+	1806	0.373	0.595	0.561	0.095	0.221	0.063	0	0.063	0.031	1.834	2.713	0.459	0.253	0.063	0.096	0.064	0.063	0	0.79	1.034	0	0.063	0.031	0.063	B3 domain-containing protein
PCG	Solyc02g090180.3	SL4.0ch02	49847180	49852208	+	5029	8.866	7.985	13.353	13.992	13.898	13.788	14.32	13.197	13.757	10.2	13.112	6.073	12.857	11.364	15.243	12.235	14.548	4.049	10.268	11.751	12.284	10.65	15.832	15.135	Oligopeptidase B
PCG	Solyc02g090190.1	SL4.0ch02	49855108	49857897	-	2790	101.133	100.852	102.599	77.573	76.63	83.686	73.626	63.454	68.527	106.066	93.585	69.41	72.674	72.925	105.982	49.308	61.483	30.402	87.794	98.724	74.755	68.433	58.198	63.793	Molybdenum cofactor sulfurase
PCG	Solyc02g090200.3	SL4.0ch02	49867190	49872389	-	5200	17.296	15.439	22.187	14.813	14.592	13.333	13.612	15.731	14.674	18.951	16.719	11.671	14.437	13.94	14.604	13.519	14.83	6.363	16.385	16.921	16.096	13.771	16.302	16.042	Zinc-finger domain of monoamine-oxidase A repressor R1
PCG	Solyc02g090210.3	SL4.0ch02	49877311	49879558	+	2248	0.062	0	0	0.063	0.032	0.125	0	0.031	0.016	0.031	0.784	0	0.032	0.316	0	0.161	0.031	0	0	0.376	0.157	0.063	0	0	GDSL esterase/lipase
PCG	Solyc02g090220.3	SL4.0ch02	49886648	49887678	+	1031	10.577	10.162	19.086	14.261	13.615	19.341	9.636	11.415	10.528	9.506	8.987	2.23	13.221	8.472	11.28	3.805	2.806	4.628	9.896	5.17	13.79	15.873	6.039	7.849	Dof zinc finger protein PBF
PCG	Solyc02g090230.4	SL4.0ch02	49894010	49901684	+	7675	108.724	93.133	91.396	75.646	94.01	99.42	88.747	99.919	94.348	101.135	104.736	65.251	87.916	88.098	142.141	82.848	92.052	110.008	80.624	103.472	80.686	84.636	98.029	111.575	Nuclear pore complex protein NUP58
PCG	Solyc02g090240.4	SL4.0ch02	49902454	49904963	-	2510	1.182	1.879	3.303	3.285	3.971	4.565	3.93	4.801	4.366	1.325	1.772	1.724	4.818	4.836	5.129	3.34	5.518	2.828	1.673	2.648	4.408	5.364	4.099	4.253	Pentatricopeptide repeat
PCG	Solyc02g090260.3	SL4.0ch02	49905254	49910630	+	5377	56.913	35.058	42.161	6.443	4.239	5.616	4.118	4.957	4.539	33.496	40.558	12.225	6.492	5.374	3.979	4.753	3.95	0.386	28.465	44.309	5.256	5.317	4.553	3.987	golgin
PCG	Solyc02g090290.3	SL4.0ch02	49920738	49922925	+	2188	0	0.063	0.171	0.916	0.882	0.235	0	0.313	0.157	0.678	0.847	0.19	0.806	0.632	0.16	0.032	0.125	0	0.31	0.125	0.486	0.753	0.156	0.063	Geraniol 8-hydroxylase
PCG	Solyc02g090300.3	SL4.0ch02	49926498	49928332	+	1835	4.511	6.388	8.569	8.449	8.572	8.706	7.309	6.349	6.828	3.436	5.176	3.005	8.845	10.368	4.889	6.679	7.258	1.543	4.274	3.572	6.966	9.035	7.384	6.723	Geraniol 8-hydroxylase
PCG	Solyc02g090310.1	SL4.0ch02	49930106	49930888	-	783	21.916	30.454	19.694	65.16	66.403	50.447	47.187	39.374	43.27	43.064	34.912	7.512	94.013	63.11	65.798	49.243	32.67	28.844	20.969	19.773	79.415	91.584	51.752	55.959	Dof zinc finger protein
PCG	Solyc02g090330.3	SL4.0ch02	49939533	49943313	+	3781	9.193	11.383	18.977	11.118	9.25	9.663	8.362	8.006	8.184	11.587	15.715	4.381	11.641	7.16	6.263	9.923	6.474	1.703	9.369	11.704	9.178	9.913	7.854	7.083	Meiotically up-regulated protein
PCG	Solyc02g090340.2	SL4.0ch02	49945032	49947262	-	2231	2.8	3.194	10.751	59.711	35.864	41.835	43.682	73.368	58.564	3.759	7.403	4.017	28.905	44.508	35.999	21.081	8.747	2.539	10.438	4.387	20.881	16.908	11.671	11.164	Geraniol 8-hydroxylase
PCG	Solyc02g090350.4	SL4.0ch02	49954615	49956605	-	1991	1.244	0.939	0.623	0.19	0.032	0.063	0.047	0.657	0.353	3.236	2.886	0.854	0.095	0.411	0.176	0.803	0.282	0	2.199	1.065	0.063	0.031	0.094	0.031	Geraniol 8-hydroxylase
PCG	Solyc02g090360.3	SL4.0ch02	49959989	49963043	-	3055	260.626	225.786	80.147	85.785	79.734	64.22	98.65	84.908	91.761	44.713	25.721	75.784	88.864	90.596	82.095	82.977	134.567	51.742	122.314	43.244	81.329	76.072	118.773	126.257	L-ascorbate oxidase-like protein
PCG	Solyc02g090380.4	SL4.0ch02	49979304	49983459	+	4156	30.128	21.31	27.547	9.823	11.314	13.804	10.972	18.608	14.8	26.316	27.039	19.737	11.894	15.236	13.917	17.292	23.233	4.403	67.259	21.888	11.029	9.254	14.737	21.108	Disease resistance protein (CC-NBS-LRR class) family
PCG	Solyc02g090390.4	SL4.0ch02	49984398	49990204	-	5807	6.097	8.862	5.796	103.63	108.003	182.243	113.142	126.127	119.652	7.581	5.301	7.686	110.093	104.82	131.307	98.712	116.32	82.53	4.429	3.416	116.188	124.366	110.857	121.675	Protein kinase
PCG	Solyc02g090400.4	SL4.0ch02	50006592	50008980	+	2389	4.728	7.704	2.462	1.548	1.355	2.604	1.918	2.69	2.305	5.208	2.415	3.542	2.748	4.141	1.758	7.835	6.114	1.286	3.097	2.068	2.008	1.349	3.379	6.16	Myb family transcription factor
PCG	Solyc02g090410.4	SL4.0ch02	50012260	50014158	-	1899	1.369	1.597	3.786	1.706	1.623	5.412	2.656	2.127	2.391	2.126	2.368	2.277	2.385	3.477	3.931	1.349	2.665	1.703	1.394	1.755	2.667	2.353	2.018	2.142	LOB domain-containing protein 36
PCG	Solyc02g090420.2	SL4.0ch02	50024614	50028050	+	3437	23.953	26.931	27.36	45.482	45.886	44.8	44.044	46.879	45.465	26.439	24.655	29.099	46.28	50.355	48.509	44.539	50.666	51.453	26.111	25.79	41.041	40.655	46.496	47.438	50S ribosomal protein L25
PCG	Solyc02g090430.3	SL4.0ch02	50032816	50037885	+	5070	21.714	21.075	29.884	62.507	60.793	58.729	47.093	69.678	58.415	14.052	17.158	53.453	58.095	51.525	37.516	42.323	47.939	21.854	23.354	21.308	58.361	77.954	46.699	52.348	MAP kinase kinase kinase 20
PCG	Solyc02g090440.3	SL4.0ch02	50038369	50038793	+	425	2.815	3.006	3.069	0.821	1.308	1.71	0.849	0.688	0.768	2.419	4.156	2.625	1.722	0.917	0.639	2.44	2.43	1.575	3.206	3.447	2.369	1.38	2.347	2.439	Unknown protein
PCG	Solyc02g090460.2	SL4.0ch02	50043877	50044363	+	487	3.235	6.983	6.357	0.726	0.504	2.886	2.326	5.41	3.872	3.39	5.991	2.942	2.527	0.853	1.182	5.764	6.647	4.692	5.978	2.758	7.013	6.368	11.921	12.446	Unknown protein
PCG	Solyc02g090470.4	SL4.0ch02	50050531	50052028	+	1498	0	0	0	0	0	0	0.031	0.031	0.031	0	0.58	0	0.032	0	0	0	0.094	0	0	0.063	0.031	0.831	0.156	0.063	Peroxidase
PCG	Solyc02g090480.4	SL4.0ch02	50052680	50058430	+	5751	3.889	5.198	7.261	7.77	6.776	6.902	8.802	7.944	8.372	4.098	2.447	4.555	8.261	9.104	12.239	4.753	6.49	3.664	5.699	5.17	8.597	7.497	7.728	10.132	Peptidyl-prolyl cis-trans isomerase CYP40
PCG	Solyc02g090490.3	SL4.0ch02	50058641	50060855	-	2215	32.477	56.713	8.382	12.129	8.478	30.635	27.413	16.294	21.839	32.264	12.296	34.128	36.218	51.304	16.234	167.88	73.382	23.477	19.42	7.239	11.076	10.979	28.708	40.871	Patatin
PCG	Solyc02g090500.3	SL4.0ch02	50080115	50083063	+	2949	2.831	1.143	1.153	0.395	0.567	0.408	0.66	0.813	0.737	0.247	0.376	0.285	0.221	0.316	0.479	0.161	0.282	0	0.279	0.627	0.675	0.314	0.454	0.579	protein SUPPRESSOR OF QUENCHING 1, chloroplastic isoform X4
PCG	Solyc02g090510.3	SL4.0ch02	50092851	50098212	+	5362	49.742	45.752	42.068	22.331	23.92	23.216	29.174	30.742	29.96	39.074	35.351	20.085	14.279	13.909	20.899	18.528	24.926	18.351	43.889	41.99	20.081	15.685	27.378	26.174	CDPK-related protein kinase
PCG	Solyc02g090530.4	SL4.0ch02	50103913	50107503	+	3591	33.317	36.357	48.736	22.394	23.668	28.957	19.428	17.748	18.586	31.94	33.03	15.245	22.413	18.698	16.777	18.85	17.448	4.339	29.053	25.633	22.089	20.296	16.927	19.841	Zinc finger CCCH domain-containing protein 62
PCG	Solyc02g090540.4	SL4.0ch02	50108861	50111100	-	2240	4.075	7.281	0.156	0.158	0	0	0.66	0.485	0.572	0.801	0.941	0.664	0.032	0.126	0	0.112	0.533	0.064	2.137	4.246	0.126	0.063	2.394	1.157	Glucose/ribitol dehydrogenase
PCG	Solyc02g090560.3	SL4.0ch02	50138701	50141637	-	2937	0.031	0.344	0.125	0.063	0.032	0.063	0.063	0.297	0.18	0.431	0.157	0	0.347	0.79	0.192	1.156	0.408	0.193	0.372	0.031	0.298	0.125	0.344	0.532	Calcium-transporting ATPase
PCG	Solyc02g090570.4	SL4.0ch02	50145289	50166190	+	20902	139.397	107.914	143.217	114.527	112.73	116.047	90.099	103.391	96.762	122.922	124.278	109.975	98.104	105.737	120.858	88.885	106.867	89.825	138.885	144.584	105.489	115.786	90.566	91.624	Transducin/WD40 repeat-like superfamily protein
PCG	Solyc02g090580.3	SL4.0ch02	50166625	50170389	-	3765	11.355	8.956	9.255	7.77	9.266	3.953	5.124	4.91	5.017	6.718	5.96	3.163	5.907	4.046	3.835	2.633	2.414	0.771	9.292	7.458	6.15	6.682	3.974	3.753	ternary complex factor MIP1 leucine-zipper protein (Protein of unknown function%2C DUF547)
PCG	Solyc02g090600.2	SL4.0ch02	50192523	50193044	-	522	0	0	0	0.426	0.441	0.235	0.126	0.063	0.094	0	0	0	0.695	0.506	3.739	0.032	0.47	0.096	0	0	0.455	0.376	0.125	0.031	Precursor of CEP10
PCG	Solyc02g090620.3	SL4.0ch02	50205803	50209337	-	3535	4.713	6.075	6.404	9.081	10.967	7.106	4.936	5.41	5.174	5.023	4.109	3.732	9.335	8.045	10.993	2.89	3.276	1.8	6.535	6.079	10.386	7.497	5.585	5.175	P-loop containing nucleoside triphosphate hydrolases superfamily protein
PCG	Solyc02g090630.4	SL4.0ch02	50220350	50223303	+	2954	0	0	0.125	0	0	0	0	0	0	0.123	1.851	0.063	0	0	0	0.096	0	0.064	0	0.533	0.094	0.063	0	0	Patatin
PCG	Solyc02g090647.1	SL4.0ch02	50228461	50230395	-	1935	1.322	1.754	2.945	1.611	1.355	1.412	0.912	1.204	1.058	1.171	2.008	0.886	1.09	1.312	2.237	0.867	1.442	0.289	0.79	1.959	1.428	1.082	1.549	1.376	Ribosomal protein L25/Gln-tRNA synthetase, anti-codon-binding domain-containing protein
PCG	Solyc02g090650.4	SL4.0ch02	50230898	50239576	-	8679	22.336	19.885	35.025	22.141	21.84	23.765	13.848	20.093	16.979	29.552	29.58	25.272	21.782	24.15	22.881	18.512	21.336	11.698	24.314	27.059	23.925	24.986	17.897	19.185	Ran-binding protein in the microtubule-organising centre protein
PCG	Solyc02g090670.3	SL4.0ch02	50242012	50249595	-	7584	51.484	49.761	44.997	51.863	47.178	53.961	45.112	48.068	46.594	40.769	34.912	40.833	45.933	43.559	57.521	32.722	44.364	29.342	38.934	46.221	48.854	52.513	45.307	40.652	Methionine aminopeptidase
PCG	Solyc02g090680.3	SL4.0ch02	50261346	50262782	+	1437	17.374	26.571	38.422	35.044	44.011	52.612	34.188	44.487	39.351	27.672	34.975	61.06	45.49	43.654	32.1	26.348	34.912	17.965	28.666	32.95	42.218	49.674	45.526	47.86	Cyclin-dependent kinase inhibitor
PCG	Solyc02g090690.3	SL4.0ch02	50265543	50268438	-	2896	2.069	1.942	1.901	2.385	1.938	3.137	0.943	1.97	1.458	2.527	4.015	1.423	4.786	3.746	2.381	4.865	1.975	0.739	1.812	3.087	3.734	4.109	1.83	1.908	Membrane protein
PCG	Solyc02g090710.3	SL4.0ch02	50272572	50277825	+	5254	30.066	28.67	34.963	44.33	46.422	42.274	42.582	42.563	42.573	23.743	23.777	25.367	37.403	37.427	37.165	31.775	35.178	17.563	25.646	21.559	42.876	40.451	42.538	38.854	B3 domain-containing protein
PCG	Solyc02g090720.3	SL4.0ch02	50277399	50279584	-	2186	12.194	12.777	1.652	0.948	1.418	2.996	2.295	2.283	2.289	2.188	1.286	1.36	1.485	0.664	2.173	1.766	1.474	4.049	3.965	3.604	0.565	0.878	2.253	2.877	BEST plant protein match is: (TAIR:plant.1) protein, putative
PCG	Solyc02g090730.3	SL4.0ch02	50292691	50293481	+	791	0.031	0.376	0.062	0	0	0.188	0	0.188	0.094	0.247	0.251	0.569	0	0.316	0.383	0.321	0.251	1.253	0.248	0.313	0.031	0.063	0	0.25	fruit weight 2.2
PCG	Solyc02g090740.3	SL4.0ch02	50293552	50300489	-	6938	11.666	11.524	11.452	7.233	7.138	5.647	5.659	6.599	6.13	7.026	10.179	7.733	8.214	5.089	5.816	6.984	4.311	1.8	8.131	8.351	5.224	5.835	5.992	6.113	Protein DETOXIFICATION
PCG	Solyc02g090750.4	SL4.0ch02	50300508	50305002	-	4495	4.868	3.257	3.241	2.622	3.152	1.741	1.588	2.377	1.983	3.359	3.795	2.309	3.349	2.687	2.732	3.035	3.339	2.041	2.958	2.836	2.447	2.431	1.893	2.799	eukaryotic initiation factor 4A
PCG	Solyc02g090760.4	SL4.0ch02	50309791	50318746	+	8956	206.342	135.472	195.179	161.178	151.762	141.176	113.504	135.446	124.504	189.56	191.923	80.797	151.871	153.579	151.216	144.888	161.844	61.287	166.513	185.024	148.318	165.79	115.332	128.805	hypothetical protein
PCG	Solyc02g090810.4	SL4.0ch02	50337866	50340130	-	2265	0.622	1.879	2.711	3.38	5.011	3.608	3.207	3.034	3.12	2.835	2.321	1.866	6.16	5.247	4.474	2.087	2.822	2.603	3.066	2.241	6.746	5.302	2.753	4.284	Calcium-binding protein CML19
PCG	Solyc02g090820.3	SL4.0ch02	50341648	50344998	-	3351	39.539	53.879	35.991	73.34	75.527	80.22	61.963	47.004	54.464	58.21	43.35	29.826	109.84	103.746	81.935	118.653	93.463	36.862	63.495	45.751	96.327	80.715	68.742	70.516	Heat stress transcription factor B-1
PCG	Solyc02g090840.3	SL4.0ch02	50352741	50354101	-	1361	196.9	230.202	310.086	282.291	290.761	403.749	354.282	315.207	334.694	244.781	268.005	448.85	294.929	305.167	427.956	261.984	283.682	747.27	237.736	200.237	298.472	275.302	279.396	260.863	DUF1685 domain-containing protein
PCG	Solyc02g090850.3	SL4.0ch02	50359925	50368013	+	8089	81.364	77.005	113.303	50.204	42.546	63.906	47.046	39.905	43.466	87.361	108.83	54.276	49.534	42.548	55.348	39.369	40.195	22.4	68.405	77.369	45.842	41.424	42.757	40.887	CLK4-associating serine/arginine-rich protein
PCG	Solyc02g090860.3	SL4.0ch02	50368474	50379483	-	11010	68.127	69.333	71.827	67.055	68.577	76.424	70.419	62.61	66.504	75.651	72.051	39.663	76.196	76.971	75.704	67.371	78.665	51.26	67.212	72.151	70.661	69.578	75.188	76.676	Phenylalanine--tRNA ligase alpha subunit
PCG	Solyc02g090870.1	SL4.0ch02	50397360	50398568	+	1209	3.313	4.275	8.102	6.459	7.847	6.337	5.329	4.488	4.907	3.359	3.529	5.804	5.118	6.006	6.263	2.906	3.292	4.917	1.874	4.23	5.773	4.737	3.551	3.565	hypothetical protein
PCG	Solyc02g090890.4	SL4.0ch02	50409125	50414725	-	5601	128.509	117.966	200.461	78.978	82.066	84.518	27.067	44.784	35.949	122.367	142.487	129.063	92.86	67.141	43.061	13.856	19.862	8.517	148.053	150.82	79.885	95.521	21.981	27.284	zeaxanthin epoxidase
PCG	Solyc02g090900.3	SL4.0ch02	50422118	50425363	+	3246	11.572	15.658	21.19	8.923	10.904	14.776	13.156	10.758	11.954	10.077	11.104	16.542	7.692	8.393	10.194	5.106	7.274	7.376	15.92	15.95	8.503	7.074	12.171	11.977	Remorin
PCG	Solyc02g090910.3	SL4.0ch02	50425733	50433074	-	7342	34.499	38.33	39.762	47.93	47.746	43.027	47.376	44.862	46.116	40.029	39.115	37.623	61.823	53.706	39.785	53.017	59.053	31.19	37.23	35.253	53.67	57.94	55.241	52.676	RNA-binding (RRM/RBD/RNP motifs) family protein
PCG	Solyc02g090920.2	SL4.0ch02	50435082	50437335	-	2254	0.404	1.19	0.312	1.737	1.733	0.22	0	0.375	0.188	0.585	0.471	0.285	2.432	0.853	0.192	0.257	0.251	0	0.341	0.313	1.412	2.008	0.782	0.782	Alpha/beta-Hydrolases superfamily protein
PCG	Solyc02g090930.3	SL4.0ch02	50437961	50442388	-	4428	214.757	248.537	219.469	71.966	79.356	134.839	209.765	195.507	202.617	176.771	163.096	113.833	34.971	60.771	78.308	81.58	100.58	51.71	251.628	239.627	84.733	55.07	177.816	148.365	Lipase
PCG	Solyc02g090940.3	SL4.0ch02	50443731	50446811	-	3081	26.815	31.159	40.634	7.391	10.668	16.314	26.989	25.754	26.37	37.425	35.163	27.549	6.903	10.258	13.086	14.466	18.483	8.934	43.796	47.474	15.798	9.756	36.702	25.924	Alpha/beta-Hydrolases superfamily protein
PCG	Solyc02g090960.1	SL4.0ch02	50456284	50456637	+	354	1.882	2.646	1.729	0.442	1.103	1.6	3.851	2.94	3.394	1.325	1.412	0.443	0.521	0.569	0.304	0.594	1.552	0.675	2.973	2.664	1.381	0.612	2.331	1.704	Protein RALF-like 34
PCG	Solyc02g090970.1	SL4.0ch02	50464044	50465126	+	1083	5.662	5.465	0.218	1.232	1.04	0.518	0.817	1.908	1.364	0.154	0.22	0	0.442	0.411	0.543	1.734	1.223	0.032	6.009	0.031	0.408	0.361	1.252	1.61	MAP kinase kinase kinase 21
PCG	Solyc02g090980.1	SL4.0ch02	50472358	50473425	+	1068	0.28	0.11	0.093	0.237	0.504	0.518	0.472	0.047	0.259	0.092	0.188	0.253	0.379	0.695	0.288	1.59	2.696	1.334	0.186	0.094	0.173	0.094	0.548	0.844	MAP kinase kinase kinase 22
PCG	Solyc02g090990.1	SL4.0ch02	50480414	50481484	+	1071	1.524	2.568	0.312	1.516	1.198	1.506	4.558	1.267	2.908	0.709	0.376	0.791	0.885	1.17	3.547	1.317	2.289	2.089	0.465	0.313	1.569	0.972	1.627	1.814	MAP kinase kinase kinase 23
PCG	Solyc02g091000.4	SL4.0ch02	50486950	50488838	-	1889	38.077	42.527	19.149	23.989	20.406	21.773	38.165	31.227	34.687	26.1	17.425	15.055	12.478	20.199	16.649	20.824	34.582	35.946	41.133	24.035	18.999	13.85	44.916	36.087	Late embryogenesis abundant protein
PCG	Solyc02g091010.1	SL4.0ch02	50490801	50491205	-	405	1.867	0.595	0.763	0.363	0.142	1.176	0.44	0.203	0.321	0.108	0.408	0.032	0.347	0.49	0.367	0.161	0.267	0	0.619	0.376	0.11	0.188	0.438	0.219	nuclear pore complex protein NUP98A
PCG	Solyc02g091020.3	SL4.0ch02	50492611	50502575	-	9965	11.93	8.909	9.286	4.28	3.656	9.176	3.301	3.862	3.582	3.097	3.843	0.791	3.917	1.565	4.474	2.954	2.007	0.321	3.856	4.841	2.291	2.666	2.769	2.142	Nuclear pore complex protein NUP98A
PCG	Solyc02g091030.4	SL4.0ch02	50505357	50514187	+	8831	23.176	17.537	30.616	24.842	18.247	17.663	18.234	11.947	15.082	13.713	14.539	3.954	18.828	14.841	18.391	12.829	12.212	1.125	11.538	15.872	19.893	17.489	14.753	12.008	Nuclear transcription factor Y subunit C-2
PCG	Solyc02g091070.3	SL4.0ch02	50530052	50532125	-	2074	7.622	7.03	16.718	3.301	3.609	16.565	4.841	5.535	5.189	8.52	8.375	1.898	4.691	3.888	2.237	4.415	3.261	0.53	7.821	11.046	3.922	5.066	7.822	8.725	Protein DETOXIFICATION
PCG	Solyc02g091080.2	SL4.0ch02	50535133	50537466	-	2334	5.537	6.216	6.778	1.358	1.182	4.063	1.163	1.267	1.215	4.9	5.583	3.274	2.164	1.849	1.949	2.055	2.508	0.787	6.83	7.317	1.537	1.286	1.909	1.923	Protein DETOXIFICATION
PCG	Solyc02g091090.4	SL4.0ch02	50538663	50540773	-	2111	8.43	8.361	11	11.955	11.361	10.118	13.927	7.756	10.833	8.505	7.277	7.275	10.788	11.127	9.555	10.822	11.46	5.303	6.984	8.899	11.939	9.035	11.561	10.757	Valyl-tRNA synthetase
PCG	Solyc02g091100.3	SL4.0ch02	50554720	50558426	-	3707	55.031	58.372	57.306	123.687	116.89	144.941	108.27	108.019	108.144	68.071	54.14	87.739	233.959	203.761	144.473	240.26	176.486	168.017	52.5	43.996	158.955	193.364	153.786	140.501	2-hydroxyacyl-CoA lyase
PCG	Solyc02g091110.3	SL4.0ch02	50559251	50562166	-	2916	5.662	6.889	7.385	6.317	5.2	8.376	8.205	8.069	8.137	7.303	5.301	7.401	6.729	6.701	5.369	8.847	8.34	7.102	4.925	4.7	8.158	6.964	9.324	7.943	Histone chaperone
PCG	Solyc02g091120.4	SL4.0ch02	50562508	50582297	-	19790	20.811	15.783	24.524	11.718	10.085	13.396	5.847	10.664	8.262	19.29	20.922	7.812	12.036	10.242	9.619	10.565	7.807	3.085	17.221	24.285	13.555	15.136	8.886	7.88	DNA ligase
PCG	Solyc02g091130.3	SL4.0ch02	50583954	50587128	+	3175	0.156	0.407	0.405	1.832	1.891	0.69	1.257	0.438	0.847	0.216	0.314	0.19	0.995	1.296	6.263	1.028	1.16	1.864	0.619	0.752	1.318	1.035	1.126	0.844	ATP synthase subunit beta
PCG	Solyc02g091140.3	SL4.0ch02	50587186	50588998	-	1813	6.999	10.616	8.974	11.908	11.188	14.808	6.067	6.223	6.146	13.112	14.178	15.467	11.783	11.917	8.724	5.138	8.716	2.282	9.664	9.871	9.005	10.07	7.416	5.723	S-adenosyl-L-methionine-dependent methyltransferases superfamily protein
PCG	Solyc02g091160.4	SL4.0ch02	50598094	50600145	+	2052	0	0.094	0.093	0.158	0.189	0.376	0.676	0.219	0.447	0.154	0.251	0.032	0.284	0.253	0.208	0.161	0.251	0	0.372	0.345	0.471	0.314	0.407	0.297	Integrin-linked protein kinase family
PCG	Solyc02g091170.4	SL4.0ch02	50600217	50603642	+	3426	0.653	1.19	1.496	1.137	0.804	1.067	1.54	1.423	1.482	0.585	0.596	0.158	0.79	0.79	1.438	0.321	0.909	0.289	0.403	0.548	0.941	0.941	0.939	1.001	Serinethreonine-protein kinase ctr1
PCG	Solyc02g091180.1	SL4.0ch02	50605616	50606116	+	501	2.38	1.566	0.047	0.126	0.362	0.58	0.314	0.579	0.447	0.169	0.063	2.309	0.458	0.569	0.064	0.401	0.219	0.482	4.538	0.392	0.235	0.251	0.72	0.969	DUF4228 domain-containing protein
PCG	Solyc02g091190.4	SL4.0ch02	50614009	50619087	+	5079	37.797	40.961	50.481	40.745	43.617	52.863	52.091	48.912	50.498	49.089	51.443	54.624	45.269	43.243	50.874	51.315	52.454	51.517	43.827	36.256	51.301	43.196	53.755	52.785	Protein-lysine N-methyltransferase
PCG	Solyc02g091193.1	SL4.0ch02	50619871	50621353	-	1483	0.436	0.219	0.125	0.411	0.284	1.192	0.975	0.407	0.69	0.123	0.878	0.633	0.505	0.98	1.182	1.381	1.411	1.607	0.031	0.094	0.251	0.282	0.845	0.938	Unknown protein
PCG	Solyc02g091197.1	SL4.0ch02	50627301	50628600	+	1300	3.624	2.505	3.739	4.122	3.798	3.027	2.892	2.846	2.869	3.251	2.98	1.06	4.202	3.604	3.228	2.408	2.555	2.25	4.011	4.418	3.64	4.36	2.832	3.08	Unknown protein
PCG	Solyc02g091210.1	SL4.0ch02	50628633	50629985	+	1353	35.012	31.629	40.775	43.824	42.278	40.69	33.952	29.46	31.7	34.297	31.603	25.414	47.449	49.881	43.716	29.623	29.895	23.573	42.279	37.4	40.931	50.631	30.366	30.176	Eukaryotic translation initiation factor 5
PCG	Solyc02g091220.1	SL4.0ch02	50633486	50634838	+	1353	17.467	15.345	20.348	36.875	36.211	29.145	27.382	27.192	27.287	19.275	17.393	17.08	43.121	41.252	33.346	28.242	28.892	19.877	18.971	19.037	37.574	43.384	27.769	28.285	Eukaryotic translation initiation factor 5
PCG	Solyc02g091230.4	SL4.0ch02	50635366	50637804	-	2439	0.249	0.626	0.187	0.063	0.126	0.031	0.157	0.156	0.157	0.154	0.22	0.095	0.158	0.032	0.064	0.064	0.125	0	0.155	0.047	0.251	0.157	0.156	0.407	RING/FYVE/PHD zinc finger superfamily protein
PCG	Solyc02g091240.1	SL4.0ch02	50639009	50640367	-	1359	18.354	22.375	40.837	52.005	49.574	42.322	56.964	58.341	57.654	18.843	21.565	38.224	55.504	50.355	37.916	25.978	27.497	24.955	27.179	28.171	53.78	46.804	36.546	41.059	Auxin efflux carrier
PCG	Solyc02g091250.1	SL4.0ch02	50650329	50650721	-	393	3.64	3.163	0.234	0.932	2.08	1.176	5.423	3.612	4.515	0.123	0.157	0.38	2.338	2.924	3.004	3.853	4.17	1.527	1.409	0.689	1.804	0.972	5.82	8.506	Mediator of RNA polymerase II transcription subunit
PCG	Solyc02g091260.1	SL4.0ch02	50653878	50654312	-	435	0.031	0.344	0.218	0.616	0.299	0.392	0.629	0.563	0.596	0	0	0.032	0.584	0.616	0.288	0.482	0.486	0.659	0.186	0.063	0.753	0.408	0.454	0.422	Mediator of RNA polymerase II transcription subunit
PCG	Solyc02g091270.3	SL4.0ch02	50657493	50661327	+	3835	23.207	23.299	31.598	26.91	25.937	26.761	22.729	23.174	22.952	31.801	32.56	28.435	25.778	28.797	28.025	23.345	28.751	15.619	29.022	27.607	25.823	26.476	27.597	25.251	ELL-associated factor 1
PCG	Solyc02g091280.3	SL4.0ch02	50661365	50666069	-	4705	95.783	92.632	88.249	161.494	140.558	150.557	142.128	150.176	146.162	83.232	83.438	101.403	145.98	157.515	125.875	111.043	134.348	100.045	84.681	88.744	149.605	150.136	132.353	125.647	ATP-dependent Clp protease proteolytic subunit
PCG	Solyc02g091290.3	SL4.0ch02	50666569	50673545	+	6977	9.519	8.862	12.355	4.943	4.286	6.808	4.275	6.599	5.44	7.149	7.842	6.452	4.596	4.757	4.25	3.821	4.17	2.475	7.712	9.244	4.612	3.921	6.008	5.379	Methionyl-tRNA formyltransferase
PCG	Solyc02g091300.3	SL4.0ch02	50675839	50676792	+	954	0.28	0.47	0.841	1.105	1.56	1.82	0.88	1.095	0.988	0.308	0.376	0.221	0.79	0.411	0.543	0.353	0.69	2.25	0.836	0.188	0.502	0.345	0.501	0.782	Heavy metal-associated isoprenylated plant protein
PCG	Solyc02g091320.4	SL4.0ch02	50682469	50685960	-	3492	6.595	7.516	7.448	6.901	7.658	8	5.847	6.083	5.965	6.841	6.43	4.903	9.509	10.179	6.583	7.482	7.838	2.314	8.208	6.111	7.97	8.533	7.322	8.6	glutamyl-tRNA (Gln) amidotransferase subunit C
PCG	Solyc02g091330.4	SL4.0ch02	50686736	50701992	-	15257	11.883	9.864	17.887	17.024	17.491	13.114	12.889	12.165	12.526	9.984	11.167	8.54	17.785	17.591	13.134	12.074	12.478	4.821	11.553	18.238	22.309	21.677	12.516	13.447	AAR2 protein family
PCG	Solyc02g091340.4	SL4.0ch02	50702805	50713010	-	10206	47.269	50.606	55.794	33.227	32.083	46.259	42.975	37.904	40.433	54.373	52.713	39.189	35.982	35.388	53.942	40.316	40.445	47.548	51.865	45.453	33.62	30.429	38.579	38.557	Pyridoxal kinase
PCG	Solyc02g091350.4	SL4.0ch02	50715494	50718042	+	2549	23.238	27.464	27.453	7.833	7.249	7.498	7.073	7.49	7.282	25.191	29.297	24.339	6.666	6.211	5.976	6.39	8.183	5.946	18.491	27.09	5.601	7.121	9.7	10.147	Glycosyltransferase
PCG	Solyc02g091360.1	SL4.0ch02	50720066	50720566	+	501	4.417	6.091	5.734	2.337	2.379	4.753	1.808	2.267	2.038	8.043	7.387	13.174	3.27	2.829	2.157	1.461	1.897	5.351	5.684	5.954	3.436	3.764	2.3	3.237	Plastid movement impaired
PCG	Solyc02g091370.2	SL4.0ch02	50722228	50723924	+	1697	2.489	2.724	1.823	0.111	0.205	0.518	0.063	0.438	0.251	1.88	3.701	12.067	0.316	0.332	0.511	0.546	0.282	0.386	2.106	2.335	0.267	0.251	0.188	0.485	Glycosyltransferase
PCG	Solyc02g091380.1	SL4.0ch02	50725551	50725868	-	318	6.268	7.422	4.176	0.726	0.252	0.863	0.849	0.594	0.721	3.636	3.011	1.328	0.695	1.138	0.352	2.922	1.693	1.044	5.451	2.162	0.69	0.22	0.626	1.079	transmembrane protein
PCG	Solyc02g091390.3	SL4.0ch02	50727032	50727653	-	622	0.031	0	0.499	0.537	1.072	0.094	0	0	0	0	0	0	0.79	0.506	0	0	0	0	0.248	0.219	0.518	1.537	0	0	cold-regulated protein
PCG	Solyc02g091400.1	SL4.0ch02	50728970	50729434	+	465	0.342	1.033	0.28	0.095	0.189	0.063	0.031	0.063	0.047	0.894	0.91	0.285	0.253	0.063	0	0.257	0.063	0.096	0.263	0.595	0.016	0.173	0.031	0.094	leucine-rich repeat extensin-like protein 6
PCG	Solyc02g091410.3	SL4.0ch02	50729957	50750151	-	20195	51.438	48.117	65.657	62.238	57.61	63.027	43.258	55.558	49.424	62.401	67.581	38.841	62.249	61.64	61.324	54.51	55.887	34.05	55.675	60.62	61.812	67.696	49.984	48.189	Protease Do-like 7
PCG	Solyc02g091430.4	SL4.0ch02	50757247	50760449	-	3203	17.11	18.351	47.646	32.785	36.999	44.706	14.241	21.548	17.904	48.041	64.994	43.269	40.373	26.11	22.976	17.694	13.733	7.52	23.819	31.305	33.51	39.197	16.615	18.669	U-box domain-containing protein 4-like
PCG	Solyc02g091460.3	SL4.0ch02	50779736	50790051	-	10316	70.865	59.719	69.35	98.45	104.505	75.827	90.225	85.862	88.038	67.793	72.726	54.244	97.662	91.813	91.107	68.751	77.661	42.117	67.367	63.925	97.143	101.434	80.429	77.536	Double-stranded RNA-binding
PCG	Solyc02g091470.3	SL4.0ch02	50800499	50803682	+	3184	22.46	22.641	18.541	37.712	29.372	12.329	14.115	14.23	14.173	16.363	16.656	8.793	19.207	13.972	11.728	5.427	5.753	4.21	25.987	24.035	29.62	24.766	12.265	10.882	Protein kinase superfamily protein
PCG	Solyc02g091490.4	SL4.0ch02	50805383	50810245	-	4863	99.951	105.878	86.036	102.967	99.778	108.549	135.557	146.048	140.816	100.735	96.581	80.022	79.671	92.745	111.686	102.388	129.629	89.118	107.075	91.376	91.887	90.22	148.717	132.902	fructokinase 3
PCG	Solyc02g091500.1	SL4.0ch02	50819033	50819503	+	471	24.902	22.97	6.497	4.659	6.161	3.906	5.266	7.553	6.412	12.757	6.54	32.056	6.208	7.27	4.026	9.039	11.851	5.303	32.507	7.897	5.585	5.474	9.668	13.712	Calcium-dependent protein kinase
PCG	Solyc02g091510.3	SL4.0ch02	50822307	50827335	-	5029	70.32	75.956	93.235	101.088	103.433	82.792	91.011	74.4	82.684	89.765	94.009	123.544	109.714	104.283	157.927	113.74	116.273	184.536	81.026	72.073	99.559	96.964	103.348	100.474	GDP-L-galactose phosphorylase 1
PCG	Solyc02g091520.3	SL4.0ch02	50829420	50831040	-	1621	5.693	3.194	11.343	5.148	4.538	15.247	8.142	5.567	6.851	15.839	14.962	6.737	11.309	14.082	10.641	26.589	24.455	24.103	3.686	4.356	4.989	5.192	8.949	7.661	Calcium-dependent lipid-binding (CaLB domain) family protein
PCG	Solyc02g091530.4	SL4.0ch02	50837445	50841518	+	4074	11.152	10.6	12.418	6.617	5.326	9.537	7.01	7.193	7.102	11.664	10.524	8.825	5.797	7.365	9.171	6.342	8.7	3.503	9.509	11.735	6.056	4.564	5.945	6.598	Protein PTST, chloroplastic
PCG	Solyc02g091535.1	SL4.0ch02	50842246	50842958	+	713	0.327	0.705	0.343	0.016	0	0	0.031	0.031	0.031	1.448	1.427	0.364	0.095	0.111	0.032	0	0.188	0	0.387	0.517	0.188	0.063	0.11	0.156	mRNA, clone: RTFL01-48-C04
PCG	Solyc02g091560.3	SL4.0ch02	50860740	50867832	+	7093	978.934	853.352	809.462	211.272	146.609	312.847	106.163	121.936	114.07	723.11	757.935	1010.52	93.792	117.18	100.534	50.64	106.004	103.773	807.708	867.773	132.818	154.763	86.64	78.834	Serine hydroxymethyltransferase
PCG	Solyc02g091580.4	SL4.0ch02	50874092	50882478	-	8387	82.173	80.012	86.005	41.313	42.372	59.357	40.475	46.207	43.349	100.396	84.865	79.943	50.371	50.34	74.122	57.721	63.615	58.121	90.52	80.393	51.536	56.858	53.254	58.508	Oligopeptidase A
PCG	Solyc02g091590.4	SL4.0ch02	50888757	50894848	-	6092	0.684	1.722	8.881	3.364	4.428	14.62	4.181	4.034	4.108	7.92	7.089	4.982	5.339	6.701	11.153	12.138	10.55	10.188	6.907	3.854	8.597	7.184	5.46	7.974	symbiosis receptor-like kinase (SYMRK)
PCG	Solyc02g091600.1	SL4.0ch02	50895508	50896200	-	693	0.871	1.628	1.122	1.358	1.418	1.506	2.043	1.532	1.787	0.601	1.114	1.487	1.264	0.917	2.077	1.429	1.724	4.323	0.836	2.037	0.988	1.145	1.596	2.158	S-adenosyl-L-methionine-dependent methyltransferases superfamily protein
PCG	Solyc02g091620.3	SL4.0ch02	50912051	50913969	+	1919	0.576	0.407	1.106	0.821	0.473	0.91	0.833	0.219	0.525	0.647	0.894	0.538	1.121	0.506	0.735	0.594	0.847	0.096	0.465	0.407	0.722	0.439	0.626	0.485	MUTL protein homolog 3
PCG	Solyc02g091630.1	SL4.0ch02	50920536	50925909	+	5374	2.395	2.74	5.157	3.048	2.017	2.071	2.924	1.439	2.179	1.448	2.729	0.791	3.033	2.434	2.78	2.794	2.822	0.193	1.332	3.196	2.651	1.898	2.534	2.111	DNA mismatch repair protein MLH3
PCG	Solyc02g091640.3	SL4.0ch02	50927461	50932022	+	4562	23.533	22.265	34.106	35.628	37.22	37.333	44.578	35.808	40.182	16.887	20.797	21.097	28.463	33.602	33.905	29.511	46.371	13.659	19.838	27.2	29.557	24.719	44.665	43.811	Endoribonuclease E-like protein
PCG	Solyc02g091650.4	SL4.0ch02	50932722	50937262	+	4541	0.653	0.877	1.683	3.348	3.246	4.204	4.841	4.034	4.437	3.112	1.788	2.277	5.244	8.187	6.391	17.629	10.252	3.182	1.363	0.783	4.142	2.51	4.068	6.348	Glycine-rich domain-containing protein 2
PCG	Solyc02g091660.3	SL4.0ch02	50941912	50944303	-	2392	1.275	1.722	1.776	16.187	16.199	12.141	9.808	12.291	11.053	1.911	1.474	0.791	19.096	11.886	17.8	6.84	7.681	3.792	2.385	2.147	18.591	17.834	7.791	9.788	transcription factor GTE2-like
PCG	Solyc02g091665.1	SL4.0ch02	50945739	50947383	-	1645	0.031	0.157	0.343	0.032	0.032	0.125	0.126	0.125	0.125	0.262	0.063	0.743	0.095	0.063	0.192	0.161	0.267	0.225	0.108	0.219	0.063	0.188	0.219	0.36	Unknown protein
PCG	Solyc02g091670.1	SL4.0ch02	50947973	50948785	-	813	9.068	12.745	9.816	5.354	7.863	8	11.522	10.07	10.794	15.546	10.1	64.207	6.113	10.337	5.257	19.315	30.02	17.194	17.608	10.31	8.723	9.819	20.713	29.254	Octicosapeptide/Phox/Bem1p family protein
PCG	Solyc02g091680.4	SL4.0ch02	50953940	50958154	-	4215	12.381	13.09	17.357	63.896	62.716	55.529	33.103	48.099	40.621	11.402	10.383	12.462	70.036	62.652	32.851	32.015	35.272	18.479	10.841	11.532	62.095	85.577	35.138	39.652	Beta-D-xylosidase
PCG	Solyc02g091690.3	SL4.0ch02	50965259	50966904	+	1646	1.555	3.038	5.329	3.601	4.349	7.796	9.18	5.817	7.494	1.017	0.816	2.594	1.706	1.802	3.963	1.718	3.386	3.214	1.704	0.909	1.537	1.286	2.159	2.721	bHLH transcription factor 081
PCG	Solyc02g091700.3	SL4.0ch02	50974332	50976862	-	2531	7.839	6.482	11.405	15.445	24.015	51.859	34.361	36.465	35.416	4.191	7.497	16.574	29.253	26.774	64.391	34.295	46.324	69.739	3.748	3.635	26.623	20.328	39.972	50.659	Hydroxyproline-rich glycoprotein
PCG	Solyc02g091710.3	SL4.0ch02	50995238	50998186	+	2949	105.395	83.112	111.028	59.885	61.896	91.263	64.981	55.042	59.998	112.66	138.206	110.323	41.478	50.071	91.426	46.803	65.528	99.37	78.394	71.352	48.32	50.945	47.278	55.787	Zinc finger (C3HC4-type RING finger) family protein
PCG	Solyc02g091720.2	SL4.0ch02	51000886	51002046	-	1161	35.635	37.485	47.256	31.206	35.786	38.227	36.687	35.308	35.996	42.818	47.726	61.993	37.119	31.769	42.997	36.431	36.213	54.474	41.427	42.523	36.993	37.142	34.465	35.946	protein RMD5 homolog A
PCG	Solyc02g091725.1	SL4.0ch02	51002050	51008081	-	6032	11.043	7.422	12.932	8.749	8.478	8.612	6.539	6.677	6.608	10.801	12.923	8.429	9.288	9.041	8.516	9.345	7.101	6.974	8.069	12.331	8.723	7.388	7.556	8.662	Unknown protein
PCG	Solyc02g091730.3	SL4.0ch02	51011251	51015237	+	3987	15.959	12.886	10.626	11.086	9.124	8.471	7.498	7.037	7.267	8.782	8.861	5.409	10.709	8.235	6.439	7.578	8.434	2.876	10.872	8.382	8.989	8.956	8.605	8.49	Chromatin SPT2
PCG	Solyc02g091750.3	SL4.0ch02	51017746	51018685	+	940	0.062	0.188	0.218	0.584	0.268	0.031	0.236	0.125	0.18	0.031	0.063	0	0.426	0.079	0.16	0.193	0.329	0.161	0	0	0.267	0.267	0.141	0.031	LOW QUALITY PROTEIN: probable starch synthase 4, chloroplastic/amyloplastic
PCG	Solyc02g091770.3	SL4.0ch02	51023593	51027501	+	3909	0.342	0.188	0.249	1.058	0.488	0.361	0.66	0.657	0.658	0.108	0.125	0	0.948	0.616	0.288	0.45	0.439	0	0.186	0.235	0.706	0.596	0.501	0.407	Starch synthase
PCG	Solyc02g091780.1	SL4.0ch02	51037207	51044475	+	7269	14.185	11.305	13.649	4.738	4.806	6.918	5.847	5.692	5.769	7.087	9.222	1.36	3.649	3.856	3.803	3.725	4.813	0.611	8.889	14.587	4.456	3.906	4.865	5.003	Kinesin-like protein
PCG	Solyc02g091790.3	SL4.0ch02	51044978	51049564	+	4587	39.601	33.915	27.204	44.566	42.892	38.996	41.183	40.249	40.715	30.045	29.423	29.51	39.204	38.343	40.808	31.245	36.119	55.984	25.801	31.211	43.127	40.593	43.335	39.808	WD40 repeat
PCG	Solyc02g091800.4	SL4.0ch02	51050661	51052295	+	1635	0.062	0.094	0.296	0.553	0.52	0.957	0.079	0.391	0.235	0.663	1.208	0.237	1.801	1.739	0.719	0.803	0.8	0	0.79	0.658	1.883	1.365	1.064	0.688	Basic helix-loop-helix (BHLH) DNA-binding superfamily protein
PCG	Solyc02g091810.2	SL4.0ch02	51063787	51066864	+	3078	0.249	0.501	0.062	0.948	0.347	2.651	1.556	2.58	2.069	2.142	1.129	0.285	2.48	2.387	1.981	1.846	1.881	0.225	1.518	1.128	4.095	3.56	2.472	3.878	bHLH transcription factor 015
PCG	Solyc02g091830.3	SL4.0ch02	51095997	51099848	+	3852	0.218	0.407	0.919	0.695	0.756	0.627	0.943	1.126	1.035	0.37	0.502	0.506	0.442	0.284	0.991	0.482	0.533	0.064	0.527	0.627	0.314	0.251	0.72	0.469	Phosphotransferase
PCG	Solyc02g091840.3	SL4.0ch02	51106692	51110787	+	4096	244.854	203.239	243.619	85.343	103.433	142.306	147.881	153.366	150.63	280.11	322.663	295.385	79.339	87.45	134.056	142.062	145.07	161.75	202.999	240.253	81.172	71.837	151.439	138.358	Leucine rich repeat receptor protein kinase CLAVATA1
PCG	Solyc02g091850.1	SL4.0ch02	51123563	51123712	+	150	0.389	0.767	0.483	0.347	0.331	0.204	0.959	0.829	0.894	0.478	0.706	0.633	0.158	0.269	0.655	0.498	0.658	3.583	0.759	0.486	0.298	0.173	0.845	1.094	Unknown protein
PCG	Solyc02g091860.3	SL4.0ch02	51137176	51142035	+	4860	36.926	26.18	39.637	36.354	33.375	42.384	25.024	34.62	29.834	35.068	35.508	22.552	38.256	32.843	38.635	41.874	35.366	30.37	26.947	28.578	37.778	37.487	36.577	35.805	Receptor kinase
PCG	Solyc02g091870.3	SL4.0ch02	51142409	51144489	+	2081	0.218	0.297	0.717	1.737	1.324	1.035	0.817	0.407	0.611	0.431	0.659	0.854	1.485	0.822	1.853	0.835	1.38	1.543	0.465	0.564	0.596	0.816	0.751	1.063	Tubulin alpha chain
PCG	Solyc02g091880.4	SL4.0ch02	51145384	51148498	+	3115	61.392	70.1	60.11	97.961	106.349	116.941	139	137.01	138.002	66.823	54.266	67.924	120.202	123.881	140.655	145.515	152.485	239.524	62.706	63.158	109.913	99.254	144.384	150.116	Cytochrome c oxidase subunit 6a, mitochondrial
PCG	Solyc02g091890.3	SL4.0ch02	51149695	51152031	-	2337	225.893	191.918	168.552	149.681	149.808	83.341	183.499	139.371	161.378	180.284	128.199	41.656	95.498	122.143	87.368	83.378	130.899	27.687	202.721	198.122	137.933	95.333	180.476	163.625	myb-like protein X
PCG	Solyc02g091900.4	SL4.0ch02	51153395	51155099	+	1705	106.982	91.567	95.136	122.139	116.638	82.604	109.339	101.733	105.526	100.18	84.442	72.589	130.563	128.718	103.026	91.952	97.9	129.933	98.588	80.33	112.69	115.723	88.204	95.408	Cysteine desulfurase IscS
PCG	Solyc02g091910.2	SL4.0ch02	51160536	51161088	-	553	0.467	0.705	0.873	0.032	0.189	0.235	0.299	0.25	0.274	0.77	0.471	0.047	0.032	0	0	0.257	0.219	0.112	0.774	1.614	0.094	0.22	0.61	0.266	EPIDERMAL PATTERNING FACTOR-like protein 2 ,Pfam:PF17181
PCG	Solyc02g091920.3	SL4.0ch02	51168564	51170441	+	1878	302.124	290.876	236.546	95.134	115.63	82.196	85.918	162.389	124.253	226.584	169.589	170.956	19.112	40.493	19.333	26.524	47.657	38.823	247.818	300.763	94.005	59.728	77.534	85.589	xyloglucan endotransglucosylase-hydrolase 7
PCG	Solyc02g091930.3	SL4.0ch02	51185040	51186515	-	1476	83.433	92.507	83.434	111.748	120.42	70.824	29.692	49.6	39.672	106.297	99.435	105.752	99.399	61.356	29.591	21.852	25.725	25.132	85.889	95.763	86.631	90.157	36.593	39.042	Homeobox-leucine zipper protein HOX27
PCG	Solyc02g091940.3	SL4.0ch02	51197060	51198635	-	1576	12.07	12.965	15.113	19.33	20.769	17.773	16.976	18.358	17.669	13.035	14.178	16.479	17.343	16.722	15.627	10.404	13.764	18.769	11.894	15.167	17.602	20.861	14.753	14.103	hypothetical protein
PCG	Solyc02g091950.4	SL4.0ch02	51198693	51204357	+	5665	8.959	11.274	12.278	39.987	40.182	33.914	30.337	35.355	32.852	8.798	8.908	9.489	40.151	32.148	35.343	18.175	24.079	20.857	7.929	9.213	41.684	48.404	28.692	28.206	Lysosomal Pro-X carboxypeptidase
PCG	Solyc02g091960.4	SL4.0ch02	51205948	51212380	+	6433	87.321	76.379	99.966	54.326	53.34	53.725	53.412	58.169	55.797	92.908	85.069	27.517	50.213	47.258	32.276	59.278	63.364	13.305	79.849	74.141	60.118	51.07	62.829	64.418	Protein CROWDED NUCLEI 4
PCG	Solyc02g091970.4	SL4.0ch02	51212827	51219652	-	6826	46.46	45.47	45.869	75.662	79.34	67.074	77.21	73.337	75.268	41.724	47.114	47.222	74.364	86.044	83.437	77.518	86.095	90.323	43.084	50.968	69.531	73.86	84.731	79.569	SlBCAT3
PCG	Solyc02g091980.2	SL4.0ch02	51225806	51227090	+	1285	3.593	4.697	5.609	2.874	3.987	3.608	3.097	3.722	3.41	3.097	2.776	1.297	2.338	1.581	1.885	1.317	2.116	0.836	2.447	3.76	2.055	2.619	4.334	2.595	blind-like7
PCG	Solyc02g091990.3	SL4.0ch02	51243191	51244992	-	1802	1.789	0.235	0.748	2.306	2.758	2.729	0.692	1.032	0.862	0.031	0.063	0.158	1.864	2.118	3.995	0.787	0.784	0.418	0.124	0.094	1.585	1.914	1.189	1.313	1-aminocyclopropane-1-carboxylate synthase 3
PCG	Solyc02g092000.3	SL4.0ch02	51254554	51259474	-	4921	43.676	45.971	20.785	42.198	42.168	36.659	72.966	66.269	69.609	20.492	15.856	23.406	24.577	33.918	48.429	35.756	55.495	34.291	34.071	23.157	36.742	24.468	80.131	69.234	transmembrane protein
PCG	Solyc02g092010.4	SL4.0ch02	51259941	51267103	-	7163	42.012	36.044	57.773	47.567	43.05	39.953	40.145	38.373	39.257	40.738	46.8	25.999	42.805	38.675	46.272	33.878	30.851	27.928	37.168	43.839	37.182	38.585	34.856	31.271	GTP-binding protein, chloroplastic
PCG	Solyc02g092030.3	SL4.0ch02	51273971	51277371	+	3401	0.062	0.094	0.623	0.9	1.481	1.475	0.534	0.891	0.713	0	0.063	0.158	0.505	0.601	1.518	0.145	0.314	0.129	0.186	0.188	0.69	0.533	0.391	0.422	DUF21 domain-containing protein
PCG	Solyc02g092040.1	SL4.0ch02	51284550	51285353	-	804	15.103	15.611	20.317	18.256	20.879	19.467	24.49	15.778	20.122	14.006	13.457	13.996	19.191	17.307	22.002	12.154	13.921	14.944	12.916	14.242	17.681	21.677	16.896	17.136	Receptor-like protein kinase
PCG	Solyc02g092050.3	SL4.0ch02	51293152	51296682	-	3531	13.703	15.814	30.351	11.213	13.678	12.047	13.99	11.853	12.918	14.576	10.979	2.783	4.581	4.331	7.318	2.312	3.308	1.478	8.812	9.181	5.114	6.274	5.945	8.568	AP2-like ethylene-responsive transcription factor PLT2
PCG	Solyc02g092070.3	SL4.0ch02	51312084	51316628	+	4545	1.835	1.942	2.088	3.348	3.687	2.51	2.326	2.471	2.399	1.941	2.792	0.854	5.939	3.73	3.547	1.092	1.975	0.321	2.261	3.04	4.267	4.047	2.096	1.72	Growth-regulating factor 8
PCG	Solyc02g092080.2	SL4.0ch02	51326117	51329829	+	3713	2.302	3.539	3.443	4.532	4.948	6.902	6.696	5.254	5.973	0.74	1.129	0.538	2.353	1.912	2.764	2.617	2.806	0.803	1.239	0.909	1.883	2.729	3.504	3.33	60S ribosomal protein L23A
PCG	Solyc02g092090.3	SL4.0ch02	51334095	51334739	-	645	0.871	2.004	2.462	5.67	7.548	3.702	2.704	4.91	3.81	3.143	1.851	0.19	6.192	4.188	1.039	2.328	2.712	0.948	1.27	1.379	5.522	6.697	3.395	5.816	basic leucine zipper 43-like
PCG	Solyc02g092100.1	SL4.0ch02	51343203	51343574	-	372	0.778	1.644	1.683	0.268	0.158	0.878	0.424	0.579	0.502	0.909	0.941	0.617	0.142	0.205	1.007	0.257	0.251	2.121	0.712	0.924	0.329	0.314	0.329	1.001	hypothetical protein
PCG	Solyc02g092110.3	SL4.0ch02	51357847	51358528	+	682	9.955	9.708	8.476	3.38	4.853	7.341	2.012	6.177	4.1	8.89	12.673	1.392	10.235	5.816	1.118	8.767	2.461	2.089	7.279	4.45	5.695	8.438	3.285	5.097	Phytosulfokines 3
PCG	Solyc02g092120.3	SL4.0ch02	51361069	51361653	+	585	0.062	0.282	0	7.88	7.39	5.647	1.666	6.38	4.029	0.462	0.251	0	21.829	8.124	6.631	27.985	6.082	3.021	0.155	0.016	16.253	15.748	8.761	10.054	phytosulfokines-like
PCG	Solyc02g092130.2	SL4.0ch02	51362697	51365455	+	2759	8.524	10.146	9.442	15.319	17.144	19.184	17.668	14.261	15.96	9.799	10.477	14.265	15.606	17.844	16.585	13.086	12.902	23.396	9.199	8.962	14.182	14.367	14.268	13.04	Unknown protein
PCG	Solyc02g092140.1	SL4.0ch02	51366343	51367596	-	1254	3.484	4.384	5.578	15.177	13.693	10.588	6.523	9.335	7.933	2.604	3.717	11.418	16.854	12.913	7.669	6.808	9.453	2.394	4.259	4.246	16.787	23.261	7.024	10.616	PHLOEM 2-LIKE A10 protein
PCG	Solyc02g092150.3	SL4.0ch02	51373421	51377620	+	4200	11.79	12.777	13.057	57.532	55.341	15.404	7.073	10.07	8.576	14.884	13.551	27.075	98.878	54.971	20.292	11.111	11.13	3.921	15.425	10.78	72.653	99.631	7.854	10.101	ACT domain-containing protein
PCG	Solyc02g092160.3	SL4.0ch02	51377714	51381899	-	4186	52.48	59.735	84.79	38.66	41.695	49.176	50.708	55.511	53.116	69.242	76.223	107.002	35.918	42.263	49.18	42.869	53.3	50.714	82.513	66.902	41.747	41.298	53.176	57.507	BSD domain-containing protein
PCG	Solyc02g092190.1	SL4.0ch02	51391588	51392049	+	462	0.093	0.188	0.732	0.379	0.173	0.627	0.299	0.469	0.384	0.508	0.376	0.712	0.126	0.063	0.256	0.385	0.878	0.337	0.155	0.204	0.016	0	0.203	0.625	hypothetical protein
PCG	Solyc02g092200.3	SL4.0ch02	51395851	51397196	+	1346	1.431	0.783	1.246	3.348	2.994	3.545	3.332	2.846	3.088	0.401	0.596	0.822	2.638	2.956	2.62	2.44	2.289	3.085	1.022	0.971	2.855	1.757	3.285	3.002	hypothetical protein
PCG	Solyc02g092210.1	SL4.0ch02	51399412	51400743	+	1332	0.995	1.3	3.443	1.184	1.875	8.298	1.792	3.002	2.399	3.559	2.698	2.894	1.437	2.466	4.745	5.443	5.863	7.793	1.409	1.457	1.224	1.349	3.019	4.159	Galactosyl transferase GMA12/MNN10 family protein
PCG	Solyc02g092230.3	SL4.0ch02	51412701	51416022	-	3322	16.705	17.38	16.952	56.442	54.332	26.729	19.302	23.705	21.51	17.257	19.26	18.566	40.341	32.179	22.225	29.928	20.379	18.479	18.429	17.548	37.213	51.133	19.65	19.607	Heptahelical transmembrane protein ADIPOR3
PCG	Solyc02g092240.3	SL4.0ch02	51423234	51426381	+	3148	2.395	2.787	2.368	4.864	5.736	3.388	3.144	4.316	3.731	2.25	1.882	0.696	4.391	3.382	3.579	3.019	2.79	1.478	1.177	1.567	4.973	3.733	3.755	3.612	D-ribose-binding periplasmic protein
PCG	Solyc02g092250.3	SL4.0ch02	51427719	51429828	-	2110	7.59	7.923	11.561	14.529	14.387	22.478	17.982	17.732	17.857	12.141	12.202	4.713	17.059	18.018	13.23	17.405	18.843	4.049	12.823	11.124	19.422	19.073	20.494	21.671	Cytochrome
PCG	Solyc02g092260.3	SL4.0ch02	51431421	51438179	+	6759	18.416	17.85	21.766	36.607	33.296	31.043	27.712	29.663	28.69	17.78	19.448	14.708	42.852	36.447	31.269	34.584	27.857	16.471	20.473	18.77	34.593	34.915	25.563	24.704	Amino-acid acetyltransferase-like protein
PCG	Solyc02g092270.3	SL4.0ch02	51438755	51443662	-	4908	90.152	106.332	99.56	184.267	191.771	178.227	177.683	160.637	169.138	102.584	95.922	119.811	168.646	166.761	172.339	144.937	155.636	195.398	104.318	97.267	190.912	166.088	165.363	165.799	NADH dehydrogenase [ubiquinone] iron-sulfur protein 4, mitochondrial
PCG	Solyc02g092290.4	SL4.0ch02	51445895	51450968	+	5074	2.395	1.973	4.331	22.204	21.147	20.58	20.528	23.205	21.87	2.773	2.635	2.625	23.756	22.918	22.913	21.29	22.794	12.245	2.23	1.786	23.909	25.41	23.373	23.766	F-box/RNI-like superfamily protein
PCG	Solyc02g092300.1	SL4.0ch02	51453026	51453526	-	501	9.224	9.222	10.159	14.45	16.152	15.576	20.167	15.59	17.872	9.306	8.485	8.034	14.405	16.595	21.778	17.661	18.436	23.059	9.075	10.701	13.665	11.968	18.492	21.655	50S ribosomal protein L7/L12
PCG	Solyc02g092310.4	SL4.0ch02	51454059	51458193	-	4135	10.312	9.285	15.877	6.017	5.625	9.02	5.109	4.331	4.719	9.722	12.218	8.492	6.365	5.295	3.595	3.58	3.747	0.498	8.874	12.331	6.244	6.196	5.1	4.644	Pentatricopeptide repeat-containing protein, chloroplastic
PCG	Solyc02g092320.2	SL4.0ch02	51458574	51459751	-	1178	12.583	9.645	21.252	6.349	5.578	6.62	2.656	4.128	3.394	10.77	16.719	16.163	6.523	5.848	3.947	4.496	3.417	1.189	9.757	15.903	4.863	6.117	5.131	4.487	Pentatricopeptide repeat-containing protein, chloroplastic
PCG	Solyc02g092330.3	SL4.0ch02	51460272	51464546	-	4275	21.091	25.491	29.447	30.1	27.45	28.204	25.527	22.204	23.861	24.19	23.275	31.598	33.802	27.849	27.45	18.143	19.815	31.592	25.584	22.687	31.094	31.966	21.496	21.858	ADP-ribosylation factor-like protein 8B
PCG	Solyc02g092340.2	SL4.0ch02	51476685	51478357	+	1673	0.187	0.251	0.499	1.09	1.859	0.408	0	0.125	0.063	0.216	0.345	0.316	2.038	0.869	0.192	0.064	0.549	0.064	0.248	0.219	1.694	2.964	0.266	0.281	Transmembrane protein
PCG	Solyc02g092350.3	SL4.0ch02	51478478	51479728	+	1251	0.778	0.376	0.623	3.127	4.617	1.773	0.44	0.25	0.345	0.616	0.863	1.265	5.497	2.75	0.767	0.642	0.784	0	0.712	0.423	4.157	7.686	0.594	0.563	Transmembrane protein
PCG	Solyc02g092360.3	SL4.0ch02	51483454	51488579	+	5126	28.946	25.554	34.122	41.234	46.769	37.882	34.864	38.717	36.795	27.333	29.956	27.233	42.426	39.339	40.361	29.944	32.795	18.351	29.084	26.275	40.084	43.369	35.544	35.555	Glycosyl hydrolase family protein 43
PCG	Solyc02g092370.1	SL4.0ch02	51491245	51492768	-	1524	47.534	50.058	45.698	32.659	44.027	44.674	27.35	30.992	29.176	47.81	49.169	22.852	48.823	45.566	41.064	23.137	27.387	17.853	34.009	38.857	40.649	55.493	34.637	36.962	Transcription factor GRAS
PCG	Solyc02g092380.4	SL4.0ch02	51497813	51503293	-	5481	26.473	20.903	30.071	28.3	26.363	28.988	21.063	25.253	23.164	28.535	25.863	14.296	25.841	25.668	22.753	26.171	32.011	8.356	22.347	23.001	26.357	26.68	27.534	27.503	Peptidyl-prolyl cis-trans isomerase-like protein
PCG	Solyc02g092390.3	SL4.0ch02	51504557	51506936	+	2380	8.461	8.674	11.53	8.086	8.32	10.29	10.06	9.632	9.846	11.679	10.414	10.153	9.446	8.393	7.669	8.028	9.28	5.753	8.363	9.275	8.095	7.968	9.512	11.508	hypothetical protein
PCG	Solyc02g092400.1	SL4.0ch02	51507390	51507968	+	579	0.124	0.125	0.218	0.253	0.457	0.314	0.534	0.328	0.431	0	0	0.506	0.032	0.047	0.607	0.177	0.157	0.546	0	0.031	0.063	0	0.282	0.313	Late embryogenesis abundant protein
PCG	Solyc02g092410.3	SL4.0ch02	51508197	51512130	-	3934	0.84	1.19	1.013	1.421	0.725	1.286	2.012	1.892	1.952	0.894	1.537	0.633	0.853	1.106	0.543	0.899	0.972	0.129	0.588	1.253	1.13	1.631	0.657	1.282	Adenylyl-sulfate kinase
PCG	Solyc02g092420.4	SL4.0ch02	51519117	51522398	-	3282	2.395	2.928	1.994	1.895	0.504	4.047	4.936	2.314	3.622	7.504	5.991	3.574	0.979	2.466	4.777	8.75	7.101	7.568	5.142	3.431	1.192	0.439	2.534	2.22	Phototropic-responsive NPH3 family protein
PCG	Solyc02g092430.1	SL4.0ch02	51526867	51527307	+	441	151.622	173.504	146.723	153.077	172.452	218.416	277.512	196.43	236.865	146.172	128.325	141.715	197.077	224.434	286.55	229.182	309.281	359.559	165.165	149.645	161.952	156.535	276.909	291.352	60S ribosomal protein L26
PCG	Solyc02g092440.3	SL4.0ch02	51529063	51533057	-	3995	217.899	233.396	160.154	163.579	181.182	172.502	188.749	152.584	170.619	208.449	191.311	168.884	174.837	176.418	183.907	190.037	186.503	258.292	216.287	179.43	162.971	147.203	172.294	165.298	Mitochondrial outer membrane protein porin 2
PCG	Solyc02g092450.3	SL4.0ch02	51535398	51540111	+	4714	8.617	19.948	1.496	0.253	0.41	0.314	0.943	1.564	1.254	1.695	1.662	1.234	1.295	0.348	0.735	0.963	1.442	0.386	4.925	1.504	1.883	0.941	1.001	1.876	Calcium-transporting ATPase
PCG	Solyc02g092460.3	SL4.0ch02	51543746	51546555	+	2810	7.202	9.598	4.97	3.601	5.169	13.631	4.826	7.349	6.091	11.494	11.7	29.13	2.527	3.098	1.981	7.049	4.217	2.362	7.341	6.299	2.73	4.078	4.646	5.941	BTB/POZ and TAZ domain-containing protein 4
PCG	Solyc02g092470.3	SL4.0ch02	51547488	51553084	-	5597	143.378	123.697	103.315	79.673	84.603	81.192	83.183	95.416	89.315	123.261	99.718	53.295	54.336	67.156	120.235	67.515	88.541	44.672	118.07	110.82	66.189	67.445	83.917	87.418	Formin-like protein
PCG	Solyc02g092475.1	SL4.0ch02	51566187	51566633	+	447	0.156	0.266	0.592	6.996	8.95	3.875	1.745	3.565	2.657	0.416	0.533	0.095	9.446	6.038	2.62	3.773	3.559	0.868	0.511	0.439	7.593	8.752	3.098	2.705	Unknown protein
PCG	Solyc02g092480.4	SL4.0ch02	51567067	51572168	+	5102	141.932	110.2	129.257	118.349	141.614	132.549	86.358	79.044	82.692	181.702	165.025	66.912	165.376	154.607	123.59	51.17	71.469	22.93	97.396	127.867	140.521	151.705	93.148	75.41	BTB domain-containing protein/NPH3 domain-containing protein
PCG	Solyc02g092490.3	SL4.0ch02	51579849	51581813	-	1965	2.209	2.161	22.514	3.964	6.335	11.106	7.451	6.411	6.93	4.222	4.674	6.231	4.423	5.089	7.957	4.801	7.76	10.67	3.515	5.233	5.883	3.67	3.567	5.676	Acyl-CoA N-acyltransferases (NAT) superfamily protein
PCG	Solyc02g092510.3	SL4.0ch02	51628929	51633168	+	4240	3.577	4.353	3.677	4.99	4.916	7.216	7.859	8.131	7.996	2.696	2.196	2.404	7.076	8.819	11.089	9.794	11.224	9.288	5.08	4.262	6.621	7.435	10.732	13.775	Queuosine salvage protein
PCG	Solyc02g092520.3	SL4.0ch02	51636574	51639997	+	3424	0.933	0.423	1.106	0.758	0.158	0.471	0.534	0.391	0.462	0.262	0.674	0.253	0.379	0.395	0.256	0.755	0.752	0.064	0.387	1.379	0.863	0.376	0.532	0.266	DNA mismatch repair protein MLH3 isoform X1
PCG	Solyc02g092525.1	SL4.0ch02	51641175	51641557	+	383	0.467	0.125	0.171	0.347	0.047	0.188	0	0.078	0.039	0.139	0.141	0.016	0.142	0.126	0.096	0.08	0.094	0	0.186	0.188	0.031	0.016	0.25	0.031	DNA mismatch repair protein MLH3
PCG	Solyc02g092530.4	SL4.0ch02	51645785	51651168	-	5384	172.107	164.094	176.669	47.599	44.405	62.024	80.982	61.234	71.082	256.567	267.534	137.334	36.487	51.304	69.76	79.637	104.499	76.199	169.207	179.242	40.272	31.778	98.091	85.182	Acetamidase/Formamidase
PCG	Solyc02g092540.2	SL4.0ch02	51651062	51651417	+	356	3.966	4.509	6.466	3.301	1.938	3.357	7.403	2.721	5.056	4.407	6.164	7.607	2.543	2.845	4.841	6.84	5.863	4.29	3.608	5.327	2.275	1.082	5.945	3.362	Unknown protein
PCG	Solyc02g092550.3	SL4.0ch02	51655282	51656445	+	1164	65.421	78.79	70.892	15.098	20.8	44.392	40.994	36.184	38.583	92.985	92.064	100.992	15.163	21.685	19.749	55.136	65.277	125.595	76.102	65.837	19.736	19.512	53.88	55.787	LOB domain-containing protein 38
PCG	Solyc02g092560.3	SL4.0ch02	51663100	51666717	-	3618	214.943	235.901	230.859	112.648	126.897	168.988	106.289	144.609	125.499	260.219	252.352	287.225	133.359	130.567	90.308	113.949	150.134	41.844	223.798	240.817	143.377	177.804	143.852	148.584	BTB/POZ domain-containing protein
PCG	Solyc02g092580.3	SL4.0ch02	51677588	51680129	-	2542	209.981	231.392	117.291	331.848	232.93	266.196	802.12	463.445	632.341	342.234	251.85	500.469	185.815	274.505	486.212	1463.14	1199.52	1409.57	172.645	142.297	166.329	140.851	807.322	738.621	Peroxidase
PCG	Solyc02g092590.3	SL4.0ch02	51694867	51696551	+	1685	21.309	28.153	40.416	47.377	46.091	49.788	43.871	48.693	46.288	29.228	36.183	44.439	48.397	39.924	27.738	15.285	15.582	10.075	36.471	33.138	55.113	54.756	27.832	29.895	glycosyltransferase-like protein
PCG	Solyc02g092600.3	SL4.0ch02	51698932	51701146	-	2215	4.62	5.355	5.983	4.864	3.246	3.373	3.222	2.987	3.104	5.162	5.38	0.917	5.765	4.204	4.154	2.986	2.304	0.161	4.553	4.763	5.005	4.486	2.644	3.127	BTB/POZ domain-containing protein
PCG	Solyc02g092610.3	SL4.0ch02	51701286	51701768	-	483	1.447	2.176	2.805	2.069	1.812	1.098	1.273	1.173	1.223	1.957	1.333	0.506	1.816	1.581	0.991	1.654	1.301	0.161	1.223	2.46	1.93	1.318	1.549	1.157	BTB/POZ domain-containing protein
PCG	Solyc02g092620.3	SL4.0ch02	51701802	51705377	-	3576	9.721	8.972	16.749	14.845	11.141	8.455	7.796	6.333	7.063	13.928	14.602	2.024	15.985	12.865	8.612	9.072	7.243	0.9	8.053	12.675	12.755	12.391	8.448	7.099	BTB/POZ domain-containing protein
PCG	Solyc02g092640.4	SL4.0ch02	51710751	51717665	+	6915	75.033	73.968	75.862	86.211	87.345	98.102	87.333	89.13	88.234	71.276	74.467	47.981	94.819	86.613	82.223	78.481	83.43	35.866	66.376	64.396	90.867	90.847	91.255	93.485	Protein kinase domain
PCG	Solyc02g092650.3	SL4.0ch02	51717890	51719395	-	1506	4.386	2.944	3.147	2.4	6.24	6.588	5.722	2.408	4.061	6.055	2.98	5.25	2.243	5.405	6.487	1.541	1.599	6.138	6.164	6.8	2.4	2.165	3.88	1.782	Unknown protein
PCG	Solyc02g092660.3	SL4.0ch02	51718655	51726635	+	7981	7.233	7.954	6.7	5.812	5.105	4.831	6.225	5.629	5.926	4.283	4.235	4.396	4.707	4.52	5.337	5.298	5.926	3.728	4.398	6.205	5.428	4.862	6.446	7.505	Major facilitator superfamily protein
PCG	Solyc02g092670.1	SL4.0ch02	51729199	51731463	-	2265	82.857	96.045	52.008	42.103	37.755	105.286	63.928	83.704	73.842	22.356	24.686	189.206	48.586	57.499	63.369	39.337	61.765	92.477	66.097	66.448	44.21	47.651	62.344	68.499	Subtilisin-like protease
PCG	Solyc02g092680.1	SL4.0ch02	51735103	51737364	-	2262	0.98	0.564	0.109	0.221	0.236	0.173	0.346	0.281	0.314	0.046	0.031	0.158	0.253	0.19	0.112	0.289	0.58	0.482	0.294	0.313	0.063	0.125	0.36	0.532	Subtilisin-like protease
PCG	Solyc02g092700.3	SL4.0ch02	51743755	51747300	-	3546	241.028	245.03	184.226	48.578	45.098	41.506	16.662	29.773	23.234	143.784	155.897	255.975	35.887	32.085	10.546	33.589	22.605	6.428	206.716	231.526	40.131	48.953	21.824	27.628	DUF1230 family protein (DUF1230)
PCG	Solyc02g092710.3	SL4.0ch02	51752342	51757555	+	5214	9.115	10.428	10.252	13.06	12.228	13.553	9.871	10.555	10.214	10.477	9.944	15.688	14.216	12.549	11.856	12.09	10.002	6.765	8.92	9.855	14.716	15.34	9.872	10.163	2-oxoglutarate (2OG) and Fe(II)-dependent oxygenase superfamily protein
PCG	Solyc02g092720.1	SL4.0ch02	51761925	51762842	+	918	4.573	4.212	4.285	5.654	4.727	4.235	5.093	4.597	4.844	3.852	4.878	4.317	5.307	3.256	3.228	4.175	6.208	2.892	4.243	3.4	7.028	4.157	8.057	6.395	hypothetical protein
PCG	Solyc02g092730.4	SL4.0ch02	51764075	51766354	-	2280	4.713	4.603	7.167	3.001	4.144	4.282	3.71	3.487	3.598	6.826	5.38	4.207	4.296	3.999	4.745	3.436	4.672	3.214	6.489	5.061	2.902	3.764	4.224	4.581	Succinate dehydrogenase [ubiquinone] iron-sulfur subunit, mitochondrial
PCG	Solyc02g092740.1	SL4.0ch02	51766410	51766562	-	153	1.027	0.939	1.48	0.995	1.119	1.349	0.99	1.564	1.278	0.863	1.38	0.838	1.437	1.549	1.102	1.573	1.677	1.35	1.44	1.739	1.381	1.035	1.267	1.376	Succinate dehydrogenase [ubiquinone] iron-sulfur subunit, mitochondrial
PCG	Solyc02g092750.3	SL4.0ch02	51767356	51770810	+	3455	20.003	22.14	22.53	10.96	11.046	19.812	8.897	11.696	10.3	21.155	19.291	22.235	18.117	16.754	15.914	25.754	17.871	13.016	24.531	7.834	15.579	12.924	15.332	18.809	Protein phosphatase 2C family protein
PCG	Solyc02g092760.3	SL4.0ch02	51771847	51773364	+	1518	1.68	5.59	3.957	2.195	2.679	3.216	1.635	1.97	1.803	3.96	2.854	2.783	3.617	2.94	2.301	2.312	2.351	1.478	1.936	1.723	3.153	4.329	2.566	2.361	Sigma-B regulation protein RsbQ
PCG	Solyc02g092770.3	SL4.0ch02	51776364	51778362	+	1999	0.529	0.689	0.592	1.832	2.584	2.196	5.124	2.908	4.013	0.678	0.627	0.348	2.622	3.477	3.899	2.665	3.637	5.03	0.588	0.783	1.757	2.196	4.193	3.346	Sigma-B regulation protein RsbQ
PCG	Solyc02g092780.3	SL4.0ch02	51784563	51802022	+	17460	37.299	34.479	45.215	44.124	42.451	36.533	33.559	34.088	33.824	41.631	43.256	24.702	45.838	42.279	32.979	40.67	43.675	10.156	39.243	38.073	46.202	43.134	38.454	43.701	Suppressor of RPS4-RLD 1
PCG	Solyc02g092783.1	SL4.0ch02	51802083	51805320	-	3238	3.857	3.319	1.184	1.8	0.441	1.443	2.672	0.563	1.615	3.42	3.168	1.74	0.347	1.138	1.374	2.73	4.358	2.378	1.611	1.535	0.722	0.376	2.534	2.752	ARM-repeat/Tetratricopeptide repeat (TPR)-like protein
PCG	Solyc02g092790.3	SL4.0ch02	51812581	51814843	+	2263	1853.25	2099.12	1226.23	1190.31	969.664	587.263	2076.68	1365.53	1720.18	1727.48	1093.85	3162.62	667.617	1155.49	1523.68	956.481	2258.97	4214.69	1606.42	1468.34	853.999	645.183	2212.49	2077.39	Arabinogalactan
PCG	Solyc02g092800.3	SL4.0ch02	51815597	51819610	-	4014	56.866	60.784	52.507	49.43	50.582	51.514	63.377	58.888	61.127	40.214	43.507	71.767	46.975	40.683	54.038	60.306	46.967	43.258	51.23	40.047	44.461	40.216	46.746	51.472	metal transporter AY196092
PCG	Solyc02g092810.4	SL4.0ch02	51824427	51825625	-	1199	2.675	3.351	6.559	4.675	5.704	4.565	5.737	3.956	4.844	2.666	3.121	1.328	4.123	2.813	4.793	2.264	2.649	0.964	4.088	3.306	5.507	4.313	4.459	4.128	RING/U-box superfamily protein
PCG	Solyc02g092820.4	SL4.0ch02	51842345	51844842	-	2498	0.062	0.125	0.218	0.6	1.072	0.345	0.597	0.782	0.69	0.524	0.753	0.063	6.065	3.129	0.511	2.28	0.47	0	0.093	0.094	1.255	0.251	0.469	0.876	IAA-amido synthetase 3-4
PCG	Solyc02g092830.4	SL4.0ch02	51853417	51859234	-	5818	11.323	14.249	18.292	17.087	21.509	19.325	33.764	21.485	27.608	12.449	15.464	23.374	20.55	22.222	30.454	21.515	25.051	37.023	12.544	17.674	18.434	17.316	25.782	24.204	hypothetical protein
PCG	Solyc02g092840.1	SL4.0ch02	51866463	51868007	+	1545	128.306	91.332	83.138	103.046	127.59	64.549	116.742	125.282	121.023	96.159	84.018	41.64	56.958	65.307	107.117	48.344	67.926	99.129	113.533	95.058	85.549	63.304	84.981	83.822	Xyloglucan galactosyltransferase KATAMARI1
PCG	Solyc02g092845.1	SL4.0ch02	51868010	51869783	+	1774	11.215	10.788	8.242	9.128	11.361	7.451	18.249	11.04	14.635	7.134	6.744	3.764	5.797	5.848	12.495	4.704	5.33	12.245	10.686	10.075	9.397	5.066	10.216	9.131	Unknown protein
PCG	Solyc02g092860.3	SL4.0ch02	51876578	51878366	+	1789	0.715	0.783	0.779	1.674	1.339	2.353	1.242	4.425	2.838	3.944	1.631	0.474	9.509	15.11	9.651	40.236	11.099	15.008	1.642	1.128	2.071	1.914	1.705	2.861	Cytochrome P450
PCG	Solyc02g092870.2	SL4.0ch02	51878338	51882958	-	4621	0.871	0.846	1.091	2.274	2.442	1.192	1.195	1.47	1.333	1.048	1.38	0.411	2.906	2.371	1.087	1.236	1.944	0.129	0.929	1.253	3.138	2.588	1.815	1.345	Nucleolar-like protein
PCG	Solyc02g092880.3	SL4.0ch02	51884870	51886267	-	1398	8.493	12.464	9.753	18.067	19.004	18.824	12.261	8.944	10.598	10.939	15.339	5.63	15.037	14.889	14.412	16.65	11.757	5.592	10.252	9.307	14.355	15.042	9.825	9.975	Maternal effect embryo arrest 59
PCG	Solyc02g092890.1	SL4.0ch02	51889670	51889942	+	273	0.062	0.094	0	0	0.126	0	0	0.188	0.094	0.709	0	0	0.79	1.628	0.224	2.954	0.972	0.482	0.093	0	0	0	0.219	0.344	GPI-anchored CFEM domain protein ARB_01545-like isoform X2
PCG	Solyc02g092910.3	SL4.0ch02	51912953	51923574	+	10622	21.278	20.668	25.396	32.943	29.593	30.62	27.193	26.833	27.013	21.324	21.769	20.844	35.855	32.085	28.824	29.671	29.002	13.434	16.88	17.548	31.942	35.636	28.942	30.489	Mortality factor 4-like protein 1
PCG	Solyc02g092920.4	SL4.0ch02	51924553	51933228	+	8676	139.645	119.344	142.22	133.731	128.661	121.945	94.123	106.534	100.345	141.627	154.768	103.206	128.036	112.992	107.724	95.789	91.927	64.983	119.093	138.881	121.632	131.628	87.954	86.277	Heavy metal atpase 1
PCG	Solyc02g092930.1	SL4.0ch02	51933868	51934953	-	1086	201.349	176.934	119.254	114.164	121.444	116.11	159.387	167.94	163.674	117.776	130.27	270.857	91.391	101.47	174.065	120.403	137.013	238.961	245.417	138.443	93.723	92.965	138.157	157.012	R2R3MYB transcription factor 44
PCG	Solyc02g092940.3	SL4.0ch02	51966906	51970335	+	3430	85.828	78.696	66.779	50.82	49.069	44.612	44.735	53.197	48.977	78.856	77.698	34.729	49.565	52.821	48.829	39.626	39.129	15.555	74.119	63.455	52.556	52.388	44.587	47.751	Receptor protein kinase-like protein
PCG	Solyc02g092950.3	SL4.0ch02	51972335	51975623	+	3289	7.777	9.332	7.853	10.834	7.816	8.251	11.537	17.138	14.345	8.289	5.364	3.226	10.836	11.032	9.651	10.533	8.779	4.242	11.429	6.957	18.575	12.768	12.015	14.666	Microtubule-associated protein RP/EB family member 1C
PCG	Solyc02g092970.3	SL4.0ch02	51977014	51978015	+	1002	0.529	0.282	0.467	0.063	0.095	0	0.031	0.031	0.031	0.185	0.439	0	0.158	0	0.032	0	0.11	0	0.062	0.188	0.251	0.11	0.188	0.063	ADP-ribosylation factor
PCG	Solyc02g092980.3	SL4.0ch02	51989028	51990818	-	1791	11.199	16.002	15.207	16.898	17.838	21.082	21.503	25.848	23.681	13.528	13.143	7.971	16.553	17.196	21.586	17.597	17.808	13.321	14.557	11.61	18.34	17.332	18.351	21.78	cyclin D3.1
PCG	Solyc02g092990.1	SL4.0ch02	52011270	52012922	+	1653	27.453	22.328	18.993	18.935	20.343	16.016	15.546	18.405	16.979	14.591	15.339	16.242	25.762	25.731	15.642	30.956	23.797	9.85	23.276	13.882	19.924	22.022	15.379	18.325	F-box protein
PCG	Solyc02g093000.3	SL4.0ch02	52015907	52021483	-	5577	27.469	23.612	29.479	31.301	31.421	30.965	30.337	35.683	33.017	24.929	22.459	15.087	27.105	32.148	36.014	23.923	38.188	16.069	26.451	30.709	31.283	32.813	34.011	29.426	phosphatidylinositol 3,4,5-trisphosphate 3-phosphatase and protein-tyrosine-phosphatase PTEN2A-like
PCG	Solyc02g093010.3	SL4.0ch02	52023879	52027329	+	3451	33.13	38.769	37.612	53.252	50.425	48.91	37.63	40.718	39.178	38.149	40.747	42.351	63.497	51.746	49.276	39.048	36.84	51.613	33.265	33.028	50.642	59.446	37.14	36.149	Protein RER1
PCG	Solyc02g093020.3	SL4.0ch02	52027199	52029370	-	2172	21.154	21.389	29.385	18.856	21.367	29.506	24.521	32.056	28.298	24.899	28.027	32.673	29.348	32.227	33.554	48.73	34.99	37.601	21.836	23.878	24.474	29.394	39.659	38.713	Transmembrane protein, putative (DUF247)
PCG	Solyc02g093030.3	SL4.0ch02	52030534	52038893	-	8360	8.679	10.146	9.629	6.696	7.406	7.184	7.105	4.754	5.926	8.998	8.124	4.713	7.139	5.247	7.19	7.482	5.832	2.892	7.465	8.774	5.93	5.458	7.259	5.848	Peptidyl-tRNA hydrolase family protein
PCG	Solyc02g093040.4	SL4.0ch02	52040700	52042223	-	1524	1.555	1.722	0.779	0.6	0.536	1.067	0.063	0.281	0.172	1.294	1.474	1.423	0.6	0.632	0.16	0.674	0.47	0.289	3.175	2.507	0.659	0.941	0.657	0.938	Cysteine proteinase RD21a
PCG	Solyc02g093050.3	SL4.0ch02	52054350	52056263	+	1914	31.202	35.95	24.555	28.742	34.982	77.992	43.761	35.464	39.602	44.22	31.211	14.518	64.318	59.617	71.07	98.198	60.292	25.871	30.726	23.533	40.115	41.189	44.18	51.879	WRKY transcription factor 8
PCG	Solyc02g093060.3	SL4.0ch02	52059679	52062770	+	3092	29.74	35.011	45.433	28.49	27.198	41.537	28.231	32.478	30.36	37.749	43.852	38.335	30.39	31.041	30.103	38.486	33.642	21.34	35.062	42.21	32.13	27.637	34.136	34.398	tRNA-dihydrouridine synthase
PCG	Solyc02g093080.3	SL4.0ch02	52070368	52074063	-	3696	31.482	31.832	47.537	30.385	34.1	33.976	32.553	32.337	32.445	25.037	27.164	27.992	24.356	25.178	24.958	19.171	18.718	17.837	29.734	30.302	27.643	26.727	22.919	22.609	2-oxoglutarate (2OG) and Fe(II)-dependent oxygenase superfamily protein
PCG	Solyc02g093090.1	SL4.0ch02	52074460	52075386	-	927	4.713	5.512	9.987	4.359	3.01	3.278	1.666	6.02	3.849	5.069	3.09	0.538	3.822	2.229	1.869	3.548	3.496	0.161	3.577	3.917	5.099	3.121	2.816	4.597	Glucuronoxylan 4-o-methyltransferase 1-like protein
PCG	Solyc02g093100.3	SL4.0ch02	52078938	52082506	+	3569	49.12	51.013	39.668	9.349	11.282	18.416	21.094	22.251	21.674	56.022	47.24	27.122	11.515	13.624	26.364	16.473	20.834	12.373	48.628	41.395	8.817	7.968	20.807	24.172	Leucine-rich repeat protein kinase family protein
PCG	Solyc02g093110.3	SL4.0ch02	52083111	52087093	-	3983	66.23	90.346	80.131	153.645	146.72	147.09	230.513	172.036	201.199	79.734	75.423	77.65	186.968	176.671	273.656	166.146	176.878	178.558	86.849	56.107	177.373	149.367	198.827	187.141	Ubiquitin-conjugating enzyme
PCG	Solyc02g093120.4	SL4.0ch02	52093266	52104774	+	11509	29.522	30.188	39.014	34.238	33.327	32.847	34.549	38.983	36.772	32.048	42.691	43.253	37.056	27.991	29.831	27.857	28.688	26.932	29.58	40.157	32.412	32.044	28.536	27.378	RNA-binding (RRM/RBD/RNP motifs) family protein
PCG	Solyc02g093130.3	SL4.0ch02	52109247	52109648	+	402	22.429	25.522	31.442	20.325	24.487	38.086	24.678	28.85	26.77	25.407	28.701	52.757	34.228	34.187	24.686	19.733	29.002	26.787	21.17	20.854	25.996	32.201	31.258	30.302	Ethylene-responsive transcription factor RAP2-10
PCG	Solyc02g093140.4	SL4.0ch02	52112515	52118418	-	5904	20.625	18.414	20.504	39.165	36.085	37.757	27.57	32.65	30.117	13.928	20.358	19.167	43.658	36.257	32.02	20.487	20.881	26.321	14	17.36	39.503	44.31	24.171	22.046	CBS domain-containing protein CBSX1, chloroplastic
PCG	Solyc02g093150.3	SL4.0ch02	52133533	52136558	+	3026	7.668	8.017	10.346	7.754	9.518	9.976	9.337	10.039	9.689	7.92	7.873	3.511	7.803	7.176	7.414	9.923	8.512	2.41	5.606	8.367	8.456	6.274	11.233	8.912	APETALA2c
PCG	Solyc02g093160.3	SL4.0ch02	52156708	52163276	+	6569	59.961	43.967	46.462	44.566	43.302	38.071	48.036	48.287	48.162	44.035	36.637	12.146	28.716	35.514	37.516	37.988	43.581	13.177	49.372	40.768	41.276	32.436	43.429	46.484	Filament-like plant protein 7
PCG	Solyc02g093170.4	SL4.0ch02	52163226	52166368	-	3143	17.794	16.848	16.625	14.308	14.15	15.984	19.224	13.823	16.516	12.727	9.128	15.751	12.557	12.012	16.745	10.565	13.262	18.576	14.774	17.297	12.111	11.544	15.332	14.041	Cyclin delta-3
PCG	Solyc02g093180.3	SL4.0ch02	52173748	52175704	-	1957	27.22	26.65	15.83	108.368	78.788	12.894	5.879	7.944	6.914	14.791	16.374	1.898	40.499	25.952	1.118	1.927	1.975	0.129	51.664	38.199	38.735	70.582	3.348	3.627	HXXXD-type acyl-transferase family protein
PCG	Solyc02g093190.3	SL4.0ch02	52185955	52204876	+	18922	13.921	9.16	13.244	8.67	6.823	5.239	6.948	8.288	7.619	9.907	9.755	3.985	9.177	7.112	8.181	8.413	9.578	2.041	13.535	14.587	9.366	9.035	8.417	8.459	Histone-lysine N-methyltransferase
PCG	Solyc02g093195.1	SL4.0ch02	52204963	52206050	+	1088	1.991	2.333	1.62	1.611	1.261	1.333	1.76	1.267	1.513	1.741	1.678	0.522	1.801	0.996	1.087	1.188	1.411	0.546	1.92	2.068	1.475	1.302	1.486	1.376	Unknown protein
PCG	Solyc02g093210.3	SL4.0ch02	52208801	52212944	+	4144	57.893	57.088	61.325	35.217	49.164	55.122	56.241	56.042	56.142	59.751	50.565	22.109	37.561	41.884	56.083	38.165	57.031	34.002	56.991	64.082	41.449	35.918	64.987	62.948	PI-PLC X domain-containing protein
PCG	Solyc02g093220.3	SL4.0ch02	52213042	52215635	-	2594	9.955	10.021	12.496	11.56	12.921	14.463	10.217	13.26	11.743	7.18	11.23	12.494	8.814	9.041	7.829	7.097	6.02	4.564	10.5	7.677	10.919	10.697	8.354	7.88	F-box protein
PCG	Solyc02g093230.4	SL4.0ch02	52217703	52219087	-	1385	6.362	11.869	1.932	3.79	4.018	7.012	4.653	5.833	5.244	2.573	0.831	2.309	7.55	10.669	4.586	18.946	15.645	9.802	4.739	0.971	3.687	4.015	8.432	9.194	Caffeoyl-CoA O-methyltransferase
PCG	Solyc02g093250.3	SL4.0ch02	52228322	52229678	-	1357	7.886	15.533	0.701	4.69	4.853	14.557	8.535	3.972	6.248	9.306	2.384	2.657	12.557	13.055	13.501	48.312	26.917	23.862	5.42	1.034	3.467	4.815	12.578	10.429	Caffeoyl-CoA O-methyltransferase
PCG	Solyc02g093270.4	SL4.0ch02	52233801	52235232	-	1432	28.869	32.521	60.578	89.117	93.616	238.886	67.7	57.246	62.46	88.856	49.42	33.116	229.757	215.773	193.877	405.01	164.478	132.424	29.642	29.707	119.295	139.706	76.033	66.889	caffeoyl-CoA O-methyltransferase
PCG	Solyc02g093280.2	SL4.0ch02	52245155	52247492	+	2338	1.898	2.192	0.125	1.958	1.355	2.353	3.427	2.783	3.104	1.263	0.91	0.601	1.453	2.529	2.205	4.881	4.907	1.896	1.27	0.501	1.506	1.976	5.21	4.112	bHLH transcription factor 017
PCG	Solyc02g093290.3	SL4.0ch02	52248886	52257076	+	8191	80.851	100.523	65.626	53.031	59.533	78.996	80.291	65.612	72.932	84.958	74.592	44.629	61.128	63.063	73.595	118.107	101.725	44.543	65.633	60.103	58.581	52.764	93.961	91.124	Nicotinate phosphoribosyltransferase
PCG	Solyc02g093300.3	SL4.0ch02	52256945	52269687	-	12743	14.979	11.618	12.651	12.634	8.005	6.808	11.82	18.326	15.082	9.553	5.144	1.265	16.427	16.469	16.489	15.414	16.209	4.853	13.257	12.816	18.01	15.434	16.521	17.731	DNA polymerase
PCG	Solyc02g093310.3	SL4.0ch02	52271569	52274729	-	3161	15.803	13.935	9.535	21.383	20.138	19.906	28.765	29.866	29.317	7.55	6.242	2.973	18.322	23.645	17.911	30.41	19.815	5.946	12.916	10.059	18.622	15.199	24.984	25.72	PI-PLC X domain-containing protein
PCG	Solyc02g093320.4	SL4.0ch02	52277168	52280594	-	3427	11.059	10.741	12.449	11.623	9.88	8.392	7.906	9.538	8.725	9.322	10.932	2.167	10.63	7.602	8.708	6.23	5.91	0.836	8.44	10.388	12.064	10.697	7.494	5.66	DNA mismatch repair protein MLH3 isoform X1
PCG	Solyc02g093330.4	SL4.0ch02	52284980	52292450	+	7471	9.239	13.716	5.453	11.971	13.961	3.514	10.909	11.571	11.241	11.741	9.003	4.808	12.289	10.621	12.846	7.867	12.667	4.178	8.796	9.495	16.159	11.921	14.549	13.165	nuclear pore complex protein NUP98A
PCG	Solyc02g093340.3	SL4.0ch02	52296286	52299896	+	3611	90.821	77.052	78.168	67.608	72.596	70.525	81.611	80.842	81.226	95.404	87.045	76.147	67.035	63.158	82.734	87.537	101.976	116.725	86.013	73.734	69.17	64.387	91.302	99.911	RNA-binding (RRM/RBD/RNP motifs) family protein
PCG	Solyc02g093350.3	SL4.0ch02	52301392	52305782	+	4391	20.687	23.424	21.314	15.319	15.6	13.71	18.674	14.48	16.571	18.335	18.35	18.345	11.973	11.222	9.938	8.494	11.068	14.623	22.703	21.591	13.994	14.085	13.579	12.102	hypothetical protein
PCG	Solyc02g093360.3	SL4.0ch02	52309016	52312521	+	3506	147.516	144.318	139.26	62.333	65.41	59.953	65.122	55.808	60.453	179.16	158.406	80.085	57.479	58.89	73.243	25.593	33.704	26.208	169.92	189.191	66.409	53.595	43.398	37.885	Stpk1 protein kinase
PCG	Solyc02g093370.2	SL4.0ch02	52313107	52319513	+	6407	110.124	104.939	132.778	101.956	104.536	98.729	79.096	80.78	79.94	119.748	114.492	116.174	112.083	113.007	107.532	73.697	70.858	101.62	114.075	100.871	101.881	105.026	68.054	67.233	altered inheritance of mitochondria protein 32-like
PCG	Solyc02g093380.1	SL4.0ch02	52319776	52321725	-	1950	0.902	0.611	1.309	1.595	2.096	1.898	1.729	1.658	1.693	0.678	0.816	0.221	2.164	2.418	2.844	2.328	2.163	0.418	0.991	0.595	2.055	2.384	2.128	2.095	Pentatricopeptide repeat-containing protein
PCG	Solyc02g093390.4	SL4.0ch02	52328199	52331102	+	2904	15.959	17.756	19.632	19.235	20.674	22.118	28.293	20.203	24.238	19.044	14.272	11.545	21.45	17.006	22.785	19.396	25.145	12.823	17.593	16.639	24.129	20.045	26.283	26.768	Ribosomal RNA-processing protein 8
PCG	Solyc02g093400.3	SL4.0ch02	52331532	52340551	-	9020	2.644	2.662	2.493	2.306	1.402	1.584	3.379	2.752	3.065	0.647	1.082	0.19	2.164	1.66	3.244	2.649	1.818	0.257	0.867	1.535	2.181	1.757	2.769	2.189	Integral membrane protein MviN
PCG	Solyc02g093410.4	SL4.0ch02	52342006	52346116	+	4111	27.873	27.292	42.411	28.237	31.783	43.059	35.76	33.041	34.397	22.449	26.161	24.022	23.566	24.182	39.498	22.045	25.647	17.885	31.934	30.741	25.321	23.716	28.645	32.741	MAP kinase kinase kinase 24
PCG	Solyc02g093420.4	SL4.0ch02	52351006	52354299	+	3294	8.228	10.099	16.952	6.301	7.028	7.984	17.935	19.53	18.735	10.154	7.042	4.238	10.788	17.275	32.18	36.784	26.822	19.17	12.513	7.834	17.681	11.732	22.153	31.693	NAC domain-containing protein 10
PCG	Solyc02g093430.3	SL4.0ch02	52355324	52357811	-	2488	24.42	13.528	8.289	6.601	6.65	9.114	7.278	8.209	7.745	8.443	7.356	8.919	7.187	9.325	7.733	10.324	9.406	4.885	10.934	7.568	7.719	7.874	6.946	7.771	Beta-1,4-N-acetylglucosaminyltransferase family protein
PCG	Solyc02g093440.4	SL4.0ch02	52371232	52374643	+	3412	31.419	35.637	33.841	27.826	27.087	35.231	33.166	29.569	31.363	32.757	35.32	26.569	26.631	26.932	34.704	26.332	31.102	16.872	32.057	34.532	28.992	25.378	36.139	31.74	Glucuronokinase 1
PCG	Solyc02g093450.3	SL4.0ch02	52375238	52377952	-	2715	17.172	21.201	21.299	16.945	21.163	22.196	17.448	20.14	18.797	20.631	23.118	26.395	18.054	17.781	18.183	14.402	14.563	26.449	20.923	19.021	19.501	19.355	16.552	19.951	cryptic loci regulator
PCG	Solyc02g093460.4	SL4.0ch02	52379427	52384948	+	5522	42.183	39.802	58.272	18.951	22.14	22.337	11.852	17.013	14.439	35.838	40.59	27.075	19.081	20.326	9.906	12.491	14.109	8.902	39.77	60.51	20.458	23.935	15.019	15.464	tRNA pseudouridine synthase B
PCG	Solyc02g093470.4	SL4.0ch02	52384901	52389416	-	4516	27.126	24.802	25.506	32.406	32.965	37.271	29.724	32.102	30.916	25.484	24.435	24.671	35.239	31.452	26.619	37.635	31.855	21.789	27.071	22.249	40.068	40.749	35.889	34.429	Lysine ketoglutarate reductase trans-splicing protein (DUF707)
PCG	Solyc02g093480.4	SL4.0ch02	52390417	52396136	-	5720	1.618	1.002	2.244	1.169	0.473	1.537	2.012	3.55	2.783	2.989	2.039	0.791	0.821	1.675	2.78	6.968	4.421	1.832	1.765	1.191	3.012	1.6	3.129	3.596	Lysine ketoglutarate reductase trans-splicing protein (DUF707)
PCG	Solyc02g093490.3	SL4.0ch02	52402075	52406440	+	4366	13.003	13.967	20.691	25.994	22.407	34.792	21.503	23.111	22.309	14.853	15.605	17.206	22.208	22.127	22.721	20.134	19.878	17.29	14.186	14.289	25.541	27.48	22.372	23.078	SGF29 tudor-like domain-containing protein
PCG	Solyc02g093500.4	SL4.0ch02	52406480	52408068	-	1589	4.137	4.04	3.848	1.39	1.308	1.757	3.049	2.064	2.555	6.564	6.87	1.929	2.59	3.351	3.579	2.408	2.163	1.286	5.544	5.891	2.259	1.757	2.972	2.236	Gdsl esterase/lipase
PCG	Solyc02g093510.3	SL4.0ch02	52410174	52413102	+	2929	29.584	33.758	26.768	29.911	31.957	38.557	46.653	30.992	38.802	37.102	26.694	19.452	35.002	32.954	30.422	38.855	49.694	23.686	31.035	26.604	34.907	28.547	50.595	52.848	Surfeit locus protein 2 (SURF2) ,Pfam:PF05477
PCG	Solyc02g093520.3	SL4.0ch02	52417982	52422105	+	4124	166.725	147.982	99.576	62.428	60.825	81.38	75.166	90.365	82.786	136.665	127.964	133.95	86.716	80.686	75.336	107.655	119.032	106.939	148.362	112.496	59.459	65.845	91.755	104.117	E3 ubiquitin-protein ligase RGLG2-like
PCG	Solyc02g093525.1	SL4.0ch02	52423304	52424210	+	907	7.31	6.983	6.98	4.548	6.587	7.624	4.275	6.474	5.377	9.691	9.316	8.097	5.907	4.994	2.237	4.207	4.922	1.446	6.597	9.307	4.832	6.525	6.133	6.692	hypothetical protein
PCG	Solyc02g093530.4	SL4.0ch02	52425218	52429831	-	4614	18.292	20.261	27.64	17.466	18.342	27.357	18.768	19.358	19.064	25.022	20.64	26.822	20.881	20.642	19.589	21.868	25.02	21.982	17.593	18.927	24.129	22.492	21.402	27.612	Rab family GTPase
PCG	Solyc02g093550.3	SL4.0ch02	52438246	52439580	+	1335	9.395	9.301	6.263	1.737	2.49	4.549	1.446	3.252	2.352	7.426	5.458	6.579	1.548	1.581	1.694	1.638	2.101	1.253	6.473	7.834	1.6	1.976	2.347	1.782	S-adenosyl-L-methionine-dependent methyltransferases superfamily protein
PCG	Solyc02g093580.4	SL4.0ch02	52448368	52450375	-	2008	1.867	1.942	1.932	4.99	4.349	22.055	3.175	6.13	4.656	5.239	3.262	2.942	5.813	6.733	12.399	9.039	7.87	8.517	1.332	1.285	6.37	9.317	7.322	9.569	Tomato 9612 mRNA
PCG	Solyc02g093590.3	SL4.0ch02	52454166	52457500	+	3335	14.963	17.85	13.898	16.614	20.611	29.286	27.775	30.398	29.09	16.332	13.566	6.136	15.132	17.654	22.417	12.909	18.436	8.517	13.009	11.469	17.665	14.791	18.742	21.514	zinc finger protein CONSTANS-LIKE 16-like
PCG	Solyc02g093600.3	SL4.0ch02	52457978	52458922	+	945	5.226	7.218	15.02	7.517	7.769	2.384	3.065	2.502	2.783	9.661	6.038	5.472	6.855	3.983	2.525	5.62	4.154	3.76	15.673	14.258	7.342	8.188	3.473	2.08	Class I heat shock protein
PCG	Solyc02g093610.3	SL4.0ch02	52463103	52464220	-	1118	45.636	51.295	57.789	12.855	11.598	21.082	23.358	15.637	19.487	53.618	51.945	148.436	5.37	7.934	9.299	22.478	27.058	39.722	33.854	32.997	8.597	5.929	30.069	22.077	BAG family molecular chaperone regulator 2-like
PCG	Solyc02g093620.2	SL4.0ch02	52471773	52474000	+	2228	40.752	36.091	31.629	11.497	10.116	13.914	8.409	8.944	8.678	37.903	33.642	31.661	10.741	9.041	7.494	9.056	10.629	4.419	31.082	30.882	9.225	10.823	8.996	8.302	Pentatricopeptide repeat-containing protein
PCG	Solyc02g093630.3	SL4.0ch02	52476842	52481333	+	4492	146.272	153.729	137.359	219.026	213.564	227.074	311.417	276.428	293.877	138.283	146.016	148.341	199.304	203.192	267.984	224.076	270.921	195.27	138.11	156.617	200.514	178.745	289.456	273.293	Transmembrane protein
PCG	Solyc02g093640.3	SL4.0ch02	52481372	52484012	-	2641	57.986	51.624	65.532	60.469	76.693	53.114	63.079	52.931	57.991	54.45	51.474	41.181	67.13	76.165	59.518	44.828	48.66	46.279	53.646	56.75	69.108	71.868	59.919	55.209	Very-long-chain 3-oxoacyl-CoA reductase
PCG	Solyc02g093670.3	SL4.0ch02	52489149	52490853	+	1705	0.311	0.626	0.374	0.347	0.158	0.533	0.283	0.063	0.172	0.647	2.572	0.569	0.821	0.506	0.288	0.546	0.282	0.386	0.248	1.629	0.628	0.533	0.563	0.563	RPM1-interacting protein 4-like
PCG	Solyc02g093680.3	SL4.0ch02	52492252	52495627	+	3376	79.513	81.452	70.331	193.616	204.676	129.537	169.572	166.939	168.252	68.687	60.743	54.434	201.61	220.088	171.476	150.251	158.521	155.612	73.035	69.425	188.606	207.982	173.905	159.31	succinate dehydrogenase
PCG	Solyc02g093690.3	SL4.0ch02	52496390	52499893	-	3504	19.754	17.224	18.759	18.225	18.783	21.082	26.816	24.393	25.602	16.948	17.629	9.963	18.354	21.053	32.052	23.666	22.888	30.563	18.46	18.426	16.379	16.814	23.905	22.671	ATP synthase mitochondrial F1 complex assembly factor 2-like
PCG	Solyc02g093700.3	SL4.0ch02	52504261	52506186	+	1926	1.649	2.85	10.439	12.602	7.406	8.659	8.991	11.634	10.316	3.051	3.858	12.81	22.65	14.762	18.279	16.891	15.363	9.191	3.655	1.379	16.363	17.567	8.26	14.228	Cystinosin-like protein
PCG	Solyc02g093710.1	SL4.0ch02	52555220	52555795	+	576	12.226	12.135	11.639	19.062	18.263	13.992	18.658	25.582	22.129	10.986	9.41	15.024	13.995	14.067	26.827	36.206	29.127	51.276	11.383	10.153	16.143	15.089	22.012	24.986	B3 DNA binding domain
PCG	Solyc02g093720.3	SL4.0ch02	52556302	52560088	-	3787	15.648	18.602	17.326	5.369	5.042	7.906	2.075	7.13	4.609	12.819	10.1	7.022	5.971	3.287	2.205	4.817	5.581	0.803	16.23	17.862	7.374	8.752	6.414	8.256	TPX2 (Targeting protein for Xklp2) protein family
PCG	Solyc02g093730.4	SL4.0ch02	52561695	52564151	-	2457	9.83	11.963	12.589	9.428	11.282	15.984	12.292	11.571	11.931	8.844	12.249	12.225	11.625	11.538	9.044	10.292	11.021	9.786	10.159	9.463	10.339	12.109	11.139	13.775	DUF971 domain-containing protein
PCG	Solyc02g093740.3	SL4.0ch02	52565767	52566989	-	1223	5.413	7.437	4.97	11.513	12.307	15.169	14.618	13.495	14.055	4.16	2.886	5.235	13.679	11.174	4.729	9.473	7.807	7.376	4.274	4.81	14.684	16.501	13.689	12.18	R2R3MYB transcription factor 99
PCG	Solyc02g093750.3	SL4.0ch02	52574787	52577040	+	2254	11.075	12.855	15.394	16.74	21.257	31.906	12.308	19.921	16.124	20.554	21.267	47.697	45.238	45.93	17.608	53.562	41.543	12.373	12.544	14.18	29.557	44.451	25.094	24.704	C3H4 type zinc finger protein (DUF23)
PCG	Solyc02g093760.4	SL4.0ch02	52577339	52579410	-	2072	1.089	1.722	1.059	0.742	0.678	1.224	0.692	1.282	0.988	1.726	0.784	0.095	0.584	0.632	0.383	1.188	0.658	0.129	0.96	1.551	0.847	0.376	0.579	1.595	Zinc finger (C3HC4-type RING finger) family protein
PCG	Solyc02g093770.3	SL4.0ch02	52579762	52592827	-	13066	68.314	60.408	60.624	83.132	86.762	66.165	74.16	88.411	81.304	45.73	52.509	38.429	85.199	76.055	72.924	57.063	71.077	56.595	60.336	81.348	81.046	77.138	81.352	68.734	GPI inositol-deacylase
PCG	Solyc02g093790.3	SL4.0ch02	52599692	52602851	-	3160	18.245	17.224	17.637	16.961	17.318	15.812	16.253	16.09	16.171	17.272	18.256	18.029	14.168	15.789	18.902	10.147	14.83	18.286	18.119	20.572	14.888	14.932	15.269	15.729	alpha/beta-Hydrolases superfamily protein
PCG	Solyc02g093800.3	SL4.0ch02	52603536	52609184	-	5649	57.97	49.103	55.202	55.053	51.874	44.549	43.273	51.039	47.166	53.464	53.999	35.931	48.144	46.246	40.169	36.768	44.145	15.989	52.933	56.405	50.438	53.799	47.575	45.108	Serine/threonine protein phosphatase 2A regulatory subunit
PCG	Solyc02g093810.3	SL4.0ch02	52610831	52617105	-	6275	33.659	32.788	38.734	18.288	18.153	21.584	19.491	21.766	20.632	34.267	38.174	25.62	17.343	18.271	20.676	19.058	20.003	12.791	31.314	35.002	19.548	18.304	19.962	19.951	AUGMIN subunit 6-like
PCG	Solyc02g093820.4	SL4.0ch02	52621192	52627529	+	6338	54.144	60.533	84.354	77.352	79.734	80.58	77.461	74.197	75.825	78.856	80.756	82.995	89.101	86.897	68.61	75.8	71.877	82.884	62.473	67.466	85.988	90.596	70.635	72.205	Plant UBX domain-containing protein 1
PCG	Solyc02g093830.4	SL4.0ch02	52628875	52634540	+	5666	67.723	76.003	86.847	142.811	144.34	169.443	176.221	153.257	164.709	85.928	78.607	56.142	228.162	204.077	240.645	322.097	209.971	133.902	81.228	58.614	142.812	141.603	176.627	171.396	Glucose-6-phosphate 1-dehydrogenase
PCG	Solyc02g093840.3	SL4.0ch02	52635980	52640278	+	4299	26.753	25.084	24.306	17.403	18.689	13.898	17.511	18.17	17.841	24.991	25.063	14.107	19.649	21.179	18.726	19.877	21.947	8.645	24.686	22.875	17.571	17.504	16.865	19.107	F-box protein SKIP14-like
PCG	Solyc02g093850.3	SL4.0ch02	52644137	52647580	+	3444	25.727	31.864	39.824	27.321	22.786	31.247	12.449	15.762	14.11	20.369	23.118	9.647	25.557	21.495	18.503	5.652	6.365	3.696	31.144	36.35	31.565	34.695	7.322	12.571	Ankyrin repeat
PCG	Solyc02g093860.3	SL4.0ch02	52653880	52657252	+	3373	18.074	14.812	11.623	41.218	35.534	90.463	67.087	49.819	58.43	21.139	19.009	16.763	90.033	83.594	76.806	190.856	113.67	74.962	12.575	10.247	37.668	50.098	79.334	70.172	Lysine histidine transporter-like 1
PCG	Solyc02g093880.3	SL4.0ch02	52666173	52674477	-	8305	57.846	51.843	72.98	70.15	57.421	57.082	63.456	62.235	62.844	68.718	71.753	55.145	70.842	63.505	65.158	66.214	61.906	30.451	52.206	52.989	71.524	74.252	59.668	62.511	transcription factor GTE8
PCG	Solyc02g093890.1	SL4.0ch02	52688775	52689602	-	828	0.202	0.407	1.184	3.743	4.129	1.929	0	0.25	0.125	0.062	0.063	0.095	4.091	3.161	0.783	0.016	0.031	0	0.217	0.564	3.216	4.486	0.094	0.281	hypothetical protein
PCG	Solyc02g093900.3	SL4.0ch02	52692906	52697794	-	4889	250.889	248.302	198.56	279.116	285.182	238.384	274.698	304.684	289.73	243.579	243.726	218.716	325.919	311.363	296.68	314.888	307.871	353.484	245.959	236.556	271.441	279.568	289.409	287.74	Cytochrome c1
PCG	Solyc02g093910.3	SL4.0ch02	52698395	52701348	+	2954	6.128	5.136	7.136	5.78	5.263	5.616	4.464	4.347	4.405	5.269	4.799	3.416	5.655	5.405	6.359	4.849	5.738	2.314	4.863	5.86	5.46	4.988	5.444	5.566	Kelch repeat-containing protein
PCG	Solyc02g093920.2	SL4.0ch02	52701343	52706388	-	5046	38.03	38.08	44.779	51.31	50.314	49.741	44.547	46.598	45.575	45.976	44.511	41.719	59.674	57.247	49.82	38.984	41.919	31.206	48.009	42.601	54.972	60.732	43.899	42.966	COP9 signalosome complex subunit 3
PCG	Solyc02g093930.4	SL4.0ch02	52706950	52712952	-	6003	5.926	4.509	11.872	3.901	3.467	7.278	3.772	4.425	4.1	7.242	5.897	2.91	2.685	3.762	6.455	3.34	3.825	1.35	5.451	6.33	4.142	3.451	4.115	4.503	sister chromatid cohesion 1 protein 2
PCG	Solyc02g093940.3	SL4.0ch02	52716734	52719977	-	3244	35.744	31.582	43.47	19.551	20.58	23.639	14.021	18.983	16.509	33.327	35.634	20.496	20.897	19.44	15.882	16.538	20.944	9.256	27.659	34.642	19.548	22.053	16.99	19.669	Transcription termination factor
PCG	Solyc02g093950.3	SL4.0ch02	52721091	52725678	-	4588	4.448	5.621	4.939	5.654	4.475	6.322	3.93	4.691	4.311	4.961	3.294	0.601	5.986	6.875	4.154	5.266	4.17	1.687	4.801	3.384	4.173	5.678	3.551	4.237	Ankyrin repeat
PCG	Solyc02g093960.3	SL4.0ch02	52733544	52735896	-	2353	3.749	2.991	1.511	21.115	21.935	9.616	2.719	3.096	2.908	1.109	0.565	1.075	8.135	7.27	8.484	0.931	1.913	0.836	1.673	1.426	12.362	15.716	1.956	3.033	Endosomal targeting BRO1-like domain-containing protein
PCG	Solyc02g093970.4	SL4.0ch02	52742412	52747115	+	4704	103.389	102.512	86.566	31.648	31.704	26.525	38.196	38.091	38.144	63.618	65.401	21.856	9.177	13.276	16.521	19.652	29.503	7.938	82.42	93.601	18.669	16.422	47.935	39.714	Protein kinase domain
PCG	Solyc02g093980.3	SL4.0ch02	52748596	52755104	+	6509	181.393	161.933	181.982	76.025	69.208	69.192	81.359	99.294	90.35	187.695	163.488	136.923	39.551	53.611	61.388	62.361	100.863	40.558	168.061	174.636	59.522	46.427	96.652	97.096	Nucleolar-like protein
PCG	Solyc02g093990.4	SL4.0ch02	52754974	52756581	-	1608	5.117	6.107	4.659	2.132	1.544	2.729	3.537	4.034	3.786	4.175	2.807	0.886	1.864	2.418	4.953	5.138	4.734	4.596	8.022	4.089	3.326	2.149	4.928	6.989	Adenylate kinase ,Pfam:PF00406
PCG	Solyc02g094000.1	SL4.0ch02	52758115	52758540	+	426	10.235	3.977	0.623	0.616	0.804	1.522	1.666	1.048	1.356	0.247	0.423	1.534	0.853	0.885	0.975	1.509	1.662	2.298	6.876	0.611	0.988	1.067	1.064	1.126	EF_hand_5 domain-containing protein/EF_hand_6 domain-containing protein
PCG	Solyc02g094010.2	SL4.0ch02	52759105	52761185	-	2081	0	0.063	0.093	0.948	1.04	0.267	0.754	0.5	0.627	0.031	0.031	0	0.126	0.063	0.096	0.128	0.094	0	0.062	0.078	0.314	0.125	0.219	0.125	protein LYK2-like
PCG	Solyc02g094030.3	SL4.0ch02	52775056	52778090	+	3035	16.456	15.689	5.329	41.85	47.115	32.22	22.478	22.642	22.56	9.553	9.63	4.396	58.379	51.588	50.874	33.878	23.577	48.528	8.487	3.792	38.28	45.737	17.991	19.357	DSR6
PCG	Solyc02g094040.3	SL4.0ch02	52779632	52782843	+	3212	0	0	0.187	0.474	0.725	0.627	0.22	0.532	0.376	0.062	0	0	2.796	2.734	0.895	0.771	0.235	0.129	0	0	2.698	3.262	0.548	0.938	Lipase
PCG	Solyc02g094050.4	SL4.0ch02	52783363	52784415	+	1053	1.773	3.382	11.031	10.897	11.314	8.941	7.293	9.038	8.168	3.544	1.286	0.253	8.498	7.018	8.884	3.5	4.578	2.828	3.438	2.225	9.507	8.376	5.319	7.786	Blue copper protein
PCG	Solyc02g094090.4	SL4.0ch02	52807753	52824896	-	17144	106.328	102.214	106.322	132.625	138.573	109.773	115.626	129.786	122.724	104.987	96.048	51.366	140.041	120.12	114.658	100.381	116.163	38.116	99.455	98.113	138.639	140.756	120.62	118.329	Vacuolar protein sorting-associated protein 52 A
PCG	Solyc02g094100.4	SL4.0ch02	52828113	52834917	+	6805	4.9	3.476	3.973	10.486	6.019	5.239	9.148	10.617	9.885	2.434	1.255	0.822	12.257	13.956	9.651	8.831	9.531	2.41	6.195	3.698	16.143	13.442	7.525	10.601	Fidgetin-like protein 1
PCG	Solyc02g094110.1	SL4.0ch02	52839052	52840593	-	1542	3.795	3.507	0.031	1.011	0.63	0.188	0.346	0.438	0.392	0.062	0.094	0.253	0.269	0.126	0.192	0.257	0.737	0	2.091	0.094	0.314	0.251	0.939	0.844	Cytochrome P450
PCG	Solyc02g094120.3	SL4.0ch02	52843958	52850907	-	6950	221.352	212.853	209.731	158.999	158.097	142.588	130.056	145.97	138.034	190.053	193.883	256.576	142.299	154.291	114.994	126.809	141.653	92.686	199.375	185.682	164.823	169.883	142.866	134.387	sulfite oxidase
PCG	Solyc02g094125.1	SL4.0ch02	52852876	52854687	+	1812	0.715	0.344	0.623	1.295	1.765	2.259	1.006	1.783	1.395	0.524	0.784	1.866	1.943	1.501	2.652	1.252	0.784	0.482	0.898	0.564	0.816	1.663	1.205	1.454	Pentatricopeptide repeat
PCG	Solyc02g094130.3	SL4.0ch02	52854720	52858059	-	3340	440.806	454.641	635.831	292.603	282.456	332.063	200.491	237.602	219.095	512.303	516.232	643.86	206.665	223.77	201.387	189.7	207.572	142.965	393.935	427.204	268.303	265.107	216.599	212.799	DCD (Development and Cell Death) domain protein
PCG	Solyc02g094140.4	SL4.0ch02	52860958	52868124	+	7167	38.294	45.063	44.872	44.314	45.713	57.02	53.223	51.555	52.387	50.475	42.08	39.347	51.256	53.88	65.19	54.478	63.098	50.858	42.217	36.726	48.791	49.831	61.311	62.292	Mitochondrial import receptor subunit TOM20 ,Pfam:PF06552
PCG	Solyc02g094150.4	SL4.0ch02	52868564	52872904	+	4341	15.741	15.658	24.524	20.12	15.064	19.671	14.288	14.292	14.29	13.774	17.472	17.491	15.511	14.794	12.782	14.033	14.234	16.069	12.327	16.796	17.006	18.383	14.237	11.476	Sua5/YciO/YrdC/YwlC family protein
PCG	Solyc02g094160.1	SL4.0ch02	52873769	52874758	+	990	19.085	21.623	12.683	23.199	21.462	21.6	54.151	70.084	62.138	12.819	7.246	2.847	27.815	32.021	29.655	56.613	58.975	42.229	16.788	14.305	47.285	31.589	55.507	76.411	Ribonucleoside-diphosphate reductase small chain
PCG	Solyc02g094170.3	SL4.0ch02	52875334	52879021	-	3688	21.309	19.823	21.096	21.888	23.164	27.859	25.653	20.359	22.999	22.495	17.88	21.508	24.735	22.918	25.629	26.942	29.911	16.744	20.721	18.896	20.583	22.304	27.847	24.329	Zinc finger protein
PCG	Solyc02g094180.3	SL4.0ch02	52880585	52882595	+	2011	20.345	23.863	6.793	27.447	23.637	35.012	51.903	40.562	46.218	13.405	12.892	26.157	32.917	42.959	13.549	190.15	104.28	76.295	11.646	11.062	18.324	24.029	59.481	51.034	Peroxidase
PCG	Solyc02g094190.3	SL4.0ch02	52882836	52885873	-	3038	191.41	182.022	29.79	48.42	42.372	74.918	65.106	79.122	72.133	203.673	117.613	193.555	64.871	69.986	40.648	155.26	198.433	195.045	67.77	65.32	39.127	62.206	125.438	125.131	Major facilitator superfamily protein
PCG	Solyc02g094200.3	SL4.0ch02	52898306	52903855	+	5550	135.135	144.647	149.419	319.293	348.213	271.247	357.677	305.559	331.55	145.787	133.14	184.983	303.663	314.682	370.035	223.771	275.593	535.481	153.039	123.636	285.812	288.226	289.315	290.304	Nuclear transport factor 2
PCG	Solyc02g094210.1	SL4.0ch02	52904060	52904269	+	210	0.918	1.754	0.732	2.021	2.332	1.412	1.54	1.532	1.536	0.801	0.627	0.474	1.595	1.833	1.406	1.461	1.254	1.591	2.013	1.3	3.044	1.741	1.752	1.97	Transmembrane protein, putative (DUF 3339)
PCG	Solyc02g094220.2	SL4.0ch02	52910316	52910525	+	210	19.132	32.193	30.99	28.047	32.792	35.482	51.856	37.419	44.618	25.453	17.801	21.223	30.58	28.797	51.162	16.425	17.166	56.579	34.938	25.899	34.295	29.739	30.538	29.489	Transmembrane protein, putative (DUF 3339)
PCG	Solyc02g094230.1	SL4.0ch02	52924693	52925112	-	420	0	0.251	0.125	0.032	0.063	0	0.157	0.125	0.141	0.247	0.345	0.221	0.063	0	0	0.434	0.439	0	0.062	0.094	0	0	0.282	0.25	Unknown protein
PCG	Solyc02g094250.4	SL4.0ch02	52933638	52936318	+	2681	7.746	8.487	10.595	7.296	9.013	10.855	7.576	9.413	8.497	8.628	10.602	11.893	7.834	9.483	9.97	8.349	10.378	13.048	7.991	8.461	8.017	7.811	11.389	11.68	Unknown protein
PCG	Solyc02g094260.1	SL4.0ch02	52938081	52939295	+	1215	10.359	11.007	14.973	14.308	16.026	14.478	16.253	13.448	14.847	12.018	13.033	13.917	19.428	15.126	15.595	15.446	15.645	5.11	11.212	11.015	14.998	15.952	16.395	15.057	Protein SMG9-like
PCG	Solyc02g094280.4	SL4.0ch02	52952715	52960733	+	8019	41.312	43.122	60.422	47.535	41.758	58.824	51.023	60.389	55.718	45.36	51.255	58.862	54.904	57.784	45.889	70.678	63.584	52.545	44.044	47.192	47.881	54.897	58.073	60.822	Yellow stripe-like protein
PCG	Solyc02g094290.1	SL4.0ch02	52961821	52962162	+	342	0.031	0.251	0.234	0	0.126	0.329	0	0.188	0.094	0.185	0.141	0.395	0.347	0.221	0.352	0.53	0.345	0.064	0.155	0.266	0.251	0.094	0.063	0.156	TCP transcription factor 27
PCG	Solyc02g094300.4	SL4.0ch02	52962952	52967692	+	4741	6.859	5.966	14.116	2.985	3.939	6.4	2.169	3.503	2.838	8.382	12.155	22.631	3.965	4.299	3.196	3.677	4.389	0.611	7.867	10.184	4.126	5.129	3.598	4.597	ACT domain
PCG	Solyc02g094310.3	SL4.0ch02	52967713	52970156	+	2444	1.322	2.036	2.586	5.496	6.839	6.149	4.621	4.785	4.703	1.448	2.415	2.942	6.192	6.069	5.081	7.161	6.521	3.021	1.92	2.914	5.052	6.086	7.165	5.973	Pentatricopeptide repeat
PCG	Solyc02g094320.3	SL4.0ch02	52971183	52979635	+	8453	35.775	38.612	38.734	43.887	42.924	50.337	45.615	41.813	43.709	33.804	31.681	25.556	37.703	37.585	43.876	30.859	36.275	21.243	37.54	31.399	43.551	39.134	39.722	37.963	Actin
PCG	Solyc02g094330.3	SL4.0ch02	52979974	52981402	-	1429	5.102	5.48	7.011	1.327	2.175	10.98	4.904	7.162	6.036	6.255	6.87	6.263	2.148	2.908	7.158	5.684	4.483	4.885	6.411	8.116	2.918	1.161	6.383	6.911	Pollen Ole e 1 allergen and extensin family protein ,Pfam:PF01190
PCG	Solyc02g094350.3	SL4.0ch02	52990322	52994988	-	4667	14.123	17.004	20.193	10.549	12.653	17.004	11.506	12.04	11.774	17.996	19.762	19.31	12.226	10.526	12.463	11.223	12.322	9.738	14.496	13.537	10.825	11.325	12.672	12.54	Membrane-anchored ubiquitin-fold protein
PCG	Solyc02g094360.3	SL4.0ch02	52997392	53006651	-	9260	37.952	36.326	53.068	40.871	48.14	44.204	45.364	39.671	42.51	41.231	48.275	44.123	42.426	42.263	45.473	39.674	40.461	35.673	35.588	39.436	41.935	41.314	41.88	39.276	regulation of nuclear pre-mRNA domain-containing protein 1A
PCG	Solyc02g094380.3	SL4.0ch02	53014054	53016701	+	2648	0	0.094	0	0.284	0.095	0.11	0.094	0	0.047	0.431	0.376	0	0.237	0.522	0.447	0.193	0.627	0.354	0.217	0.204	0.173	0.408	0.125	0.063	Serine/threonine-protein kinase PBS1
PCG	Solyc02g094390.3	SL4.0ch02	53018539	53021801	+	3263	91.863	94.464	81.471	43.887	50.204	55.969	78.624	72.211	75.409	83.771	83.406	59.083	33.754	44.223	64.855	52.31	70.936	67.538	88.398	78.497	48.618	37.346	82.103	82.149	S-acyltransferase
PCG	Solyc02g094400.4	SL4.0ch02	53024423	53026440	+	2018	17.172	9.41	8.928	16.361	14.466	6.745	9.698	19.89	14.808	11.91	10.179	112.315	20.171	8.045	6.423	60.499	18.341	1.976	12.451	9.448	15.296	12.846	38.501	31.849	Glycerophosphodiester phosphodiesterase GDPD2
PCG	Solyc02g094410.4	SL4.0ch02	53033290	53040266	+	6977	77.024	75.471	93.78	61.685	59.942	73.051	57.326	59.076	58.203	88.286	99.278	94.982	63.734	63.268	69.712	66.905	55.463	54.49	80.345	79.39	59.694	63.744	54.177	53.817	Hydroxyproline-rich glycoprotein family protein
PCG	Solyc02g094420.3	SL4.0ch02	53040720	53042556	+	1837	23.642	23.283	27.827	14.766	13.378	21.192	20.544	16.075	18.304	21.478	19.056	26.41	15.227	14.525	21.091	17.421	20.207	19.829	22.765	26.526	16.3	14.414	18.367	20.279	Shikimate kinase
PCG	Solyc02g094430.4	SL4.0ch02	53045963	53054518	-	8556	29.957	29.218	40.011	30.037	25.086	35.325	23.924	26.614	25.272	30.969	32.152	29.352	29.221	23.265	35.471	25.079	25.114	20.922	33.08	31.493	26.168	26.727	25.375	24.454	Acyltransferase-like protein, chloroplastic
PCG	Solyc02g094440.4	SL4.0ch02	53059722	53062580	+	2859	76.807	98.3	83.964	191.673	219.961	176.91	260.929	200.355	230.563	86.437	79.831	58.973	228.731	219.203	268.032	222.486	231.103	275.647	89.699	90.122	192.497	180.784	258.213	243.585	Translocon-associated protein subunit beta ,Pfam:PF05753
PCG	Solyc02g094450.2	SL4.0ch02	53063456	53065812	-	2357	16.519	18.539	19.102	16.503	16.325	22.525	20.969	15.731	18.343	22.957	22.71	22.077	18.544	20.657	23.088	17.372	19.878	16.905	19.529	20.4	15.469	17.834	20.932	22.969	nucleolin
PCG	Solyc02g094470.3	SL4.0ch02	53069739	53072985	-	3247	277.642	275.703	218.254	362.09	556.025	347.137	438.989	376.222	407.524	226.831	244.165	133.57	398.008	382.265	527.467	442.982	467.88	852.553	249.459	338.68	362.497	339.861	460.951	389.48	Phosphate carrier protein, mitochondrial
PCG	Solyc02g094480.4	SL4.0ch02	53074151	53078992	-	4842	52.262	49.729	47.007	44.156	47.052	47.184	54.496	49.225	51.854	47.979	46.079	41.466	37.024	48.775	74.202	42.452	51.419	67.972	49.805	55.433	41.857	37.958	53.019	52.051	Pentatricopeptide repeat
PCG	Solyc02g094490.4	SL4.0ch02	53095853	53096620	+	768	69.714	63.477	70.986	43.177	44.941	66.4	72.746	43.689	58.18	74.973	54.235	47.317	52.282	50.103	54.325	68.751	89.795	64.983	59.376	55.183	51.427	47.996	82.071	98.238	coiled-coil protein
PCG	Solyc02g094500.3	SL4.0ch02	53096615	53111886	-	15272	40.752	36.076	42.255	49.588	49.416	45.208	49.702	47.489	48.593	41.077	37.829	29.763	49.644	47.669	52.376	42.034	49.867	42.454	41.349	38.904	47.991	45.173	52.409	52.567	sialyltransferase-like
PCG	Solyc02g094510.4	SL4.0ch02	53112233	53126208	-	13976	79.389	75.22	85.865	81.884	78.174	66.761	53.38	59.139	56.267	76.237	87.327	35.488	80.256	64.011	68.178	57.143	57.172	25.485	74.026	82.429	78.583	79.868	56.79	54.318	RING/U-box superfamily protein
PCG	Solyc02g094520.3	SL4.0ch02	53128792	53147488	-	18697	9.27	7.86	11.467	6.222	5.042	8.251	7.734	11.79	9.767	9.83	6.838	4.27	7.992	8.345	10.801	13.808	12.259	11.313	7.186	8.931	8.88	8.282	11.139	14.729	histone-lysine N-methyltransferase, H3 lysine-9 specific SUVH4-like
PCG	Solyc02g094530.1	SL4.0ch02	53154641	53160089	+	5449	9.924	6.075	12.87	9.475	9.202	8.22	5.533	8.319	6.93	11.556	11.386	5.867	9.919	8.456	5.672	10.581	10.801	1.896	9.075	10.325	8.848	10.572	7.181	8.443	Nuclear factor related to kappa-B-binding protein
PCG	Solyc02g094540.4	SL4.0ch02	53170033	53174301	+	4269	44.329	42.354	66.062	49.051	43.712	45.804	35.964	39.936	37.955	51.739	51.694	31.835	45.648	41.552	37.884	43.528	47.766	11.28	41.349	46.252	45.967	45.925	44.603	45.843	nuclear factor kappa-B-binding protein
PCG	Solyc02g094560.3	SL4.0ch02	53176340	53194207	+	17868	61.563	54.552	68.446	50.536	52.205	50.698	47.376	46.942	47.158	59.597	59.363	39.189	43.153	40.272	44.515	38.727	36.997	18.993	57.889	53.71	50.077	47.274	41.255	39.996	Aminopeptidase (DUF3754)
PCG	Solyc02g094570.3	SL4.0ch02	53194514	53196343	-	1830	4.386	6.247	6.357	3.569	4.649	5.663	5.124	5.176	5.15	3.883	3.372	4.934	3.538	2.94	5.768	2.312	3.543	2.78	5.049	5.515	4.91	3.968	4.834	3.737	Protein kinase domain
PCG	Solyc02g094580.3	SL4.0ch02	53212932	53214173	-	1242	3.064	2.38	2.415	1.674	1.434	1.804	2.091	1.611	1.85	2.126	1.662	1.139	1.58	1.28	2.812	0.803	1.38	1.141	2.338	2.491	1.365	1.678	1.392	1.329	Nodulation receptor kinase
PCG	Solyc02g094590.3	SL4.0ch02	53218881	53236729	+	17849	18.509	16.315	24.01	12.223	14.749	14.525	13.801	13.448	13.624	16.301	18.664	10.849	13.047	11.317	11.728	11.817	14.422	5.463	17.717	23.063	13.053	13.081	14.268	12.133	Transcription-repair-coupling factor
PCG	Solyc02g094600.2	SL4.0ch02	53246054	53248493	-	2440	10.515	10.82	12.355	8.56	9.281	12.408	10.94	8.772	9.853	11.818	13.441	5.978	9.272	7.887	14.316	10.131	6.835	4.467	10.113	11.876	9.852	7.184	8.714	8.615	ARM repeat superfamily protein
PCG	Solyc02g094610.1	SL4.0ch02	53263306	53311938	-	48633	18.167	13.607	18.058	15.05	12.953	15.169	10.327	11.337	10.833	17.549	17.738	6.769	13.947	10.637	14.077	16.104	14.861	6.62	15.007	17.658	14.465	13.003	11.718	8.49	ARM repeat superfamily protein
PCG	Solyc02g094640.4	SL4.0ch02	53318212	53336773	+	18562	73.167	57.903	73.884	41.819	31.106	39.529	25.024	32.493	28.768	71.337	78.639	47.096	34.655	34.93	32.787	31.277	33.642	19.797	68.978	71.822	35.707	43.008	30.757	28.394	Acetyl-coenzyme A synthetase
PCG	Solyc02g094860.3	SL4.0ch02	46688905	46691801	+	2897	2.706	1.534	1.309	0.221	0.158	0.314	0.566	0.375	0.47	4.206	2.384	1.945	0.948	0.727	1.246	3.548	5.016	3.953	0.619	0.313	0.816	0.847	1.94	2.564	Cytochrome P450
PCG	Solyc02g150103.1	SL4.0ch02	13864740	13865584	-	845	0.544	0.031	0.654	0	0	0.376	0.063	0	0.031	0.616	0.235	0.032	0	0.158	0.032	0.594	0.157	0	1.084	0.705	0.031	0.063	0.219	0.031	receptor-like protein kinase FERONIA
PCG	Solyc02g150107.1	SL4.0ch02	17546967	17548048	+	1082	0.264	0.063	0.576	0.158	0.126	0.282	0	0.031	0.016	0.277	0.267	0.221	0.158	0.126	0.288	0.161	0.047	0	0.372	0.548	0.047	0.251	0.063	0.063	Unknown protein
PCG	Solyc02g150114.1	SL4.0ch02	24574589	24578389	-	3801	0	0.094	0.062	0	0	0.031	0	0	0	0	0	0.032	0.032	0.032	0	0.032	0	0	0.248	0.157	0.11	0.423	0.25	0.36	glucan endo-1,3-beta-glucosidase 8-like precursor
PCG	Solyc02g150115.1	SL4.0ch02	25073833	25074595	+	763	0.093	0.031	0.28	0.316	0.221	0.063	0	0.031	0.016	0.077	0.816	0.221	0.095	0.063	0	0.032	0.031	0	0.65	0.752	0.22	0.094	0	0.031	Ninja
PCG	Solyc02g150116.1	SL4.0ch02	29910576	29912401	+	1826	0.296	0.251	2.135	0.553	0.725	1.161	0.817	0.532	0.674	0.247	0.235	0.221	0.221	0.19	0	0.289	0.204	0	0.619	2.241	0.424	0.659	0.829	0.547	Unknown protein
PCG	Solyc02g150119.1	SL4.0ch02	3729844	3739293	+	9450	0.56	0.626	1.013	0.821	0.315	0.471	0.346	0.532	0.439	0.724	0.988	0.364	0.695	0.695	0.463	0.385	0.376	0.129	0.728	0.501	0.596	0.972	0.391	0.657	Heat-inducible transcription repressor (DUF639)
PCG	Solyc02g150120.1	SL4.0ch02	5431721	5449317	+	17597	139.163	136.38	118.397	194.927	202.092	170.996	174.319	193.224	183.796	139.855	140.982	105.736	205.575	196.317	167.258	196.38	180.374	133.404	120.966	130.264	188.371	206.837	195.119	179.011	Calcium-binding EF hand family protein
PCG	Solyc02g150124.1	SL4.0ch02	33339482	33342832	+	3351	0	0	1.402	1.99	3.215	1.725	2.924	1.157	2.038	0	0	0	0	0	0	0.161	0	0	0.341	0.439	0.126	0.408	0.156	0.281	Enolase
PCG	Solyc02g150126.1	SL4.0ch02	34972930	34976503	-	3574	0.731	1.253	1.231	0.79	0.394	0.455	0.613	0.594	0.604	0.678	0.784	0.269	0.474	0.379	0.288	0.289	0.125	0.129	0.728	1.065	0.439	0.251	0.282	0.5	Unknown protein
PCG	Solyc02g150127.1	SL4.0ch02	36725057	36728586	+	3530	0.311	0.344	0.343	0.379	0.315	0.22	0.126	0.219	0.172	0.37	0.251	0.19	0.411	0.253	0.064	0.128	0.094	0.096	0.217	0.094	0.22	0.094	0.125	0.219	Unknown protein
PCG	Solyc02g150130.1	SL4.0ch02	38794043	38797656	+	3614	36.241	38.988	30.164	56.316	65.725	47.906	100.772	88.786	94.763	35.422	39.931	8.603	78.66	78.236	80.465	90.25	97.429	46.745	30.338	28.516	62.126	55.932	106.586	104.805	60S ribosomal protein L32
PCG	Solyc02g150132.1	SL4.0ch02	43051938	43052143	+	206	3.22	2.881	4.347	6.585	6.193	2.635	8.755	6.974	7.862	3.297	2.243	0.949	5.339	4.504	6.695	7.883	7.619	4.146	2.447	2.413	8.644	5.396	8.511	8.256	Unknown protein
PCG	Solyc02g150133.1	SL4.0ch02	43449592	43450879	+	1288	2.582	2.145	2.259	1.169	1.718	1.145	2.059	1.22	1.638	2.404	1.6	1.06	1.279	1.422	1.438	1.413	1.427	0.418	2.911	3.29	0.988	1.443	1.783	1.61	Unknown protein
PCG	Solyc02g150139.1	SL4.0ch02	45457895	45460081	+	2187	1.338	2.114	3.49	5.133	4.759	4.11	5.03	4.144	4.586	1.679	2.196	1.581	7.487	5.105	4.17	3.308	3.668	0.723	1.827	2.115	4.989	5.709	4.099	3.643	Unknown protein
PCG	Solyc02g150140.1	SL4.0ch02	47123010	47123555	+	546	1.804	2.145	3.21	2.637	2.348	2.98	1.053	1.345	1.199	2.357	3.827	1.787	2.353	2.355	1.566	1.702	1.552	0.386	2.23	3.416	2.071	2.086	1.424	1.501	Unknown protein
PCG	Solyc02g150141.1	SL4.0ch02	47254596	47256328	+	1733	0.653	0.861	1.667	0.9	1.103	0.831	0.582	0.61	0.596	0.847	0.863	1.297	0.995	1.359	1.023	0.61	0.705	1.816	1.425	0.924	0.988	1.349	0.782	1.079	Cytochrome c oxidase subunit 5C
PCG	Solyc02g150143.1	SL4.0ch02	48520616	48524499	-	3884	7.342	6.764	12.449	10.06	8.903	6.008	5.502	3.862	4.68	6.425	9.316	1.455	9.967	6.575	4.937	5.074	2.963	0.932	3.423	7.756	9.178	6.101	4.928	3.643	Unknown protein
PCG	Solyc02g150145.1	SL4.0ch02	48959441	48959750	+	310	0.358	0.642	0.53	0.458	0.268	0.235	0.079	0.203	0.141	0.324	0.486	0.095	0.269	0.284	0.208	0.193	0.219	0.032	0.418	0.533	0.392	0.173	0.203	0.203	DNA mismatch repair protein MLH3 isoform X1
PCG	Solyc02g150146.1	SL4.0ch02	48961182	48970140	+	8959	6.937	8.064	9.987	4.232	2.773	2.651	4.401	2.377	3.386	2.85	4.548	2.341	5.339	4.094	3.963	3.211	3.668	0.45	4.088	5.703	4.016	3.168	3.817	3.706	Receptor-like protein kinase
PCG	Solyc02g150147.1	SL4.0ch02	49411752	49413876	-	2125	361.386	269.534	184.896	37.065	32.555	14.118	13.754	15.887	14.823	230.898	225.925	103.507	35.444	22.412	25.485	10.629	9.578	13.61	299.683	242.588	31.032	39.055	9.621	9.194	S-adenosylmethionine decarboxylase
PCG	Solyc02g150148.1	SL4.0ch02	50937414	50941554	+	4141	33.41	29.139	30.226	18.793	14.576	19.451	18.014	16.356	17.183	26.778	31.681	12.035	15.511	16.248	16.218	16.987	17.15	7.07	19.622	24.677	16.065	13.128	18.695	16.214	Unknown protein
PCG	Solyc02g150150.1	SL4.0ch02	52936617	52937991	+	1375	1.804	2.302	3.724	3.427	4.538	2.714	3.112	4.253	3.684	2.296	2.917	1.344	3.664	2.181	2.604	4.399	5.126	1.061	2.385	1.645	5.067	3.074	3.176	4.003	Unknown protein
lncRNA	Solyc02r007860.1	SL4.0ch02	180503	183244	-	2742	0.031	0	0.841	0	0.063	0.58	0.157	0	0.078	0.308	0.22	0.601	1.295	1.391	0.288	0.385	1.129	1.189	0	0	0	0.376	0.031	0.063	anisense
lncRNA	Solyc02r007890.1	SL4.0ch02	1894434	1895751	+	1318	2.94	1.456	2.212	0.805	0.867	0.894	0.267	0.938	0.604	1.017	1.004	0.696	0.458	0.49	0.192	0.642	0.376	0.129	2.075	1.347	0.439	0.533	0.407	0.641	intergenic
lncRNA	Solyc02r007980.1	SL4.0ch02	3456562	3457968	+	1407	0.778	0.564	1.34	2.716	2.679	3.859	3.301	4.597	3.951	2.773	3.764	0.633	2.211	3.287	4.442	3.982	4.389	5.463	1.673	2.507	2.855	2.133	3.598	3.283	anisense
lncRNA	Solyc02r008040.1	SL4.0ch02	5908990	5911414	+	2425	2.8	3.492	5.235	3.001	2.033	2.353	2.924	1.188	2.054	0.339	1.521	0.127	0.632	0.569	0.256	0.915	0.941	0.096	1.595	3.259	2.902	2.133	2.347	2.689	intergenic
lncRNA	Solyc02r008100.1	SL4.0ch02	7801710	7802580	-	871	0.373	0.063	0.093	0.379	0.315	0.314	0.503	0.25	0.376	0.123	0.125	0.506	0.269	0.19	0.511	0.45	0.533	0.643	0	0.031	0.298	0.157	0.469	0.407	intergenic
lncRNA	Solyc02r008160.1	SL4.0ch02	10889540	10895263	-	5724	0.124	0.031	0.062	1.074	0.741	0.125	0.472	0	0.235	0	0.094	0.032	0.253	0.032	0.064	0.032	0.063	0.064	0.248	0	0.094	0.063	0.219	0.094	intergenic
lncRNA	Solyc02r008210.1	SL4.0ch02	13782022	13786491	-	4470	0	0.219	1.122	0.347	0.378	0.22	0.22	0.344	0.282	0.062	0.439	0.474	0.095	0.126	0.16	0.064	0.125	0	0.155	0.313	0.126	0.125	0.063	0.031	anisense
lncRNA	Solyc02r008220.1	SL4.0ch02	13829933	13841119	+	11187	0.778	1.065	1.558	0.474	0.788	0.627	0.189	0.438	0.314	1.109	1.882	1.455	0.948	0.348	1.246	0.931	1.411	0.386	1.549	1.755	0.91	0.722	1.095	1.251	anisense
lncRNA	Solyc02r008230.1	SL4.0ch02	13863607	13865898	+	2292	0.327	0.501	0.187	0.032	0	0	0.362	0.031	0.196	0.354	0.533	0.221	0.032	0	0.032	0.096	0.031	0.225	0.062	0.47	0	0.063	0.125	0.125	anisense
lncRNA	Solyc02r008240.1	SL4.0ch02	14148956	14157866	-	8911	0	0	0.374	0.869	1.119	0.565	0.849	0.375	0.611	0.462	1.208	2.119	1.453	1.359	0.591	1.333	1.662	0.836	0	0	0	0.157	0	0.031	intergenic
lncRNA	Solyc02r008280.1	SL4.0ch02	15472907	15484112	+	11206	0.047	0.063	0.654	0.095	0.221	0.157	0.189	0.047	0.118	0.062	0.188	0	0.253	0.095	0.064	0.032	0.016	0	0.093	0.376	0.094	0.094	0.156	0.156	anisense
lncRNA	Solyc02r008430.1	SL4.0ch02	20574034	20598563	+	24530	0.529	0.908	10.875	2.969	3.876	7.09	2.829	0.985	1.905	3.929	4.329	1.455	14.863	14.177	7.11	6.374	5.769	3.616	4.476	6.314	12.206	11.968	5.71	6.129	exonic
lncRNA	Solyc02r008470.1	SL4.0ch02	21530998	21533967	-	2970	0.467	0	0.748	0.632	0.819	0.157	0.126	0.031	0.078	0.709	0.345	0.158	0.505	0.853	0.863	0.193	0	0	1.208	0.877	1.318	0.722	0	0.094	intergenic
lncRNA	Solyc02r008620.1	SL4.0ch02	23318224	23319613	-	1390	0.031	0.297	0	0.221	0.347	0	0	0.031	0.016	0.123	0.314	0.016	0.221	0.032	0	0	0	0	0	0.063	0.126	0.094	0.047	0.031	intergenic
lncRNA	Solyc02r008750.1	SL4.0ch02	24389035	24389960	-	926	0.684	0.908	0.53	0.284	0.252	0.659	0.849	0.782	0.815	0.555	0.784	0.032	0.221	0	0.224	0.45	0.502	0.289	0.774	0.815	0.22	0.031	0.375	0.563	intergenic
lncRNA	Solyc02r009040.1	SL4.0ch02	26393476	26395230	+	1755	0.28	0.188	0.639	0.19	0.063	0.565	0.063	0.031	0.047	0.123	0	0.063	0.19	0.19	1.246	0.723	0.219	0.193	0.527	0.36	1.035	0.596	0.782	0.751	intergenic
lncRNA	Solyc02r009100.1	SL4.0ch02	26855937	26861965	+	6029	3.873	3.147	0.53	4.09	3.593	0.314	5.344	2.721	4.029	3.189	3.325	2.847	4.912	4.078	4.921	3.629	3.214	6.219	0	0	0	0.031	0.391	0.36	intergenic
lncRNA	Solyc02r009110.1	SL4.0ch02	26959212	26966397	-	7186	0.762	1.534	1.527	0.884	1.103	1.396	2.091	0.954	1.521	1.926	1.804	1.661	2.29	1.786	2.716	2.489	2.571	4.226	1.657	1.05	1.663	1.098	2.143	2.455	intergenic
lncRNA	Solyc02r009340.1	SL4.0ch02	29236864	29245003	-	8140	8.664	9.63	8.538	10.849	13.567	10.557	19.177	12.431	15.795	9.075	8.516	6.674	10.93	11.633	9.874	14.306	13.686	17.338	7.403	8.414	9.554	10.368	16.317	16.902	intergenic
lncRNA	Solyc02r009350.1	SL4.0ch02	29461161	29462661	-	1501	1.213	0.407	1.948	0.063	0.032	0.094	0	0.156	0.078	0.493	0.439	0.648	0.19	0.126	0	0	0	0	0.201	0.282	0.157	0.094	0.016	0.031	intergenic
lncRNA	Solyc02r009360.1	SL4.0ch02	29471382	29472087	-	706	1.711	2.098	2.836	0.758	1.261	2.055	0.157	1.392	0.776	1.587	1.866	5.63	1.042	1.28	0.479	0.674	0.878	1.35	1.936	2.162	1.741	1.506	1.079	0.891	intergenic
lncRNA	Solyc02r009370.1	SL4.0ch02	29862185	29866249	-	4065	10.017	10.334	18.541	12.823	8.714	8.627	8.74	6.865	7.8	9.799	13.551	5.029	7.913	5.073	7.046	7.402	6.098	2.073	9.354	10.968	9.319	5.49	6.383	5.863	exonic
lncRNA	Solyc02r009390.1	SL4.0ch02	29918520	29921639	+	3120	0	0.047	0.483	0.521	0.095	0.157	0.424	0.141	0.282	0	0.078	0.095	0.126	0.205	0.064	0.096	0.031	0	0.403	0.611	0.361	0.439	0.141	0.172	intergenic
lncRNA	Solyc02r009470.1	SL4.0ch02	30710475	30712831	+	2357	0.062	0.094	0.654	0.711	0.41	0.424	0.204	0.141	0.172	0	0	0	0	0	0	0.064	0	0	0.031	0	0	0	0	0.063	intergenic
lncRNA	Solyc02r009490.1	SL4.0ch02	30763503	30771277	+	7775	2.255	2.443	3.474	4.738	4.964	4.267	4.841	4.112	4.476	2.188	2.102	2.293	4.565	3.73	4.602	3.372	4.045	3.857	2.85	2.225	3.828	2.761	5.225	3.19	intergenic
lncRNA	Solyc02r009500.1	SL4.0ch02	30800297	30808863	+	8567	1.711	2.036	2.275	2.274	3.183	2.416	2.201	1.939	2.069	1.818	1.631	1.929	1.643	1.802	1.087	2.312	2.038	1.639	2.106	2.006	2.228	2.07	2.66	2.721	anisense
lncRNA	Solyc02r009660.1	SL4.0ch02	31882274	31885661	+	3388	3.671	3.179	2.929	4.248	4.396	1.976	2.924	1.689	2.305	1.51	1.788	0.253	3.033	2.292	1.502	1.879	1.082	0.193	1.611	2.664	3.467	2.666	2.237	2.033	anisense
lncRNA	Solyc02r009780.1	SL4.0ch02	32641154	32649835	-	8682	1.96	1.597	3.303	1.548	1.008	1.725	1.037	0.719	0.878	1.263	2.823	0.474	0.916	0.569	1.47	1.606	0.627	0.257	1.58	3.071	1.192	1.004	0.782	1.063	intergenic
lncRNA	Solyc02r009840.1	SL4.0ch02	32900465	32905915	+	5451	11.355	11.148	8.601	11.718	12.685	10.918	16.096	13.26	14.674	9.245	9.191	6.294	9.793	12.296	12.623	12.074	14.673	35.03	10.624	9.432	11.076	9.944	17.444	14.791	intergenic
lncRNA	Solyc02r009860.1	SL4.0ch02	33053934	33055580	-	1647	1.431	1.816	3.833	0.158	0.158	1.286	0.409	0.25	0.329	1.51	0.659	0.032	0	0.063	0	0.032	0.031	0	1.239	1.723	0.031	0.063	0.031	0.125	intergenic
lncRNA	Solyc02r009890.1	SL4.0ch02	33249526	33255253	-	5728	0.498	0.689	1.558	0.695	0.41	0.973	0.377	0.25	0.314	1.048	1.631	0.727	0.695	0.379	0.192	0.546	0.376	0.064	0.588	0.533	0.596	0.91	0.532	0.219	anisense
lncRNA	Solyc02r009940.1	SL4.0ch02	33514674	33516664	+	1991	1.571	1.253	1.745	0.711	0.567	0.816	0.912	0.876	0.894	0.431	0.502	0.411	0.853	0.948	0.751	0.353	0.502	0	0.991	0.721	0.471	0.533	0.782	0.625	anisense
lncRNA	Solyc02r009950.1	SL4.0ch02	33525122	33526897	-	1776	0.093	0	0	0.063	0.252	0.094	0	0.016	0.008	0.031	0.031	0.032	0.316	0.348	0.064	0.032	0	0	0.124	0.031	0.314	0.125	0.031	0.094	anisense
lncRNA	Solyc02r009980.1	SL4.0ch02	33585434	33587927	-	2494	0.342	0.188	0.405	0.063	0.158	0.251	0.063	0.203	0.133	0.493	0.565	0.474	0.063	0.095	0.064	0.096	0.078	0.289	0.093	0.595	0.063	0.063	0.094	0.094	anisense
lncRNA	Solyc02r010050.1	SL4.0ch02	33965847	33968842	-	2996	0.871	1.206	2.867	1.263	1.418	1.035	1.729	1.595	1.662	1.448	1.694	0.791	2.432	0.964	1.087	1.477	1.536	0.643	1.642	1.755	1.569	1.443	1.752	1.47	intergenic
lncRNA	Solyc02r010140.1	SL4.0ch02	34597458	34598175	+	718	0.56	1.065	0.592	0.253	0.473	0.753	0.566	0.751	0.658	0.755	0.847	1.297	0.379	0.411	0.32	0.45	0.408	0.739	0.681	1.128	0.439	0.596	0.501	0.516	intergenic
lncRNA	Solyc02r010170.1	SL4.0ch02	34768650	34769703	+	1054	0.031	0	0.327	1.39	0.819	0.424	0.094	0.094	0.094	0.031	0.141	0.522	0.648	0.3	0.352	0.032	0.031	0	0.139	0.376	0.565	0.533	0.11	0.063	anisense
lncRNA	Solyc02r010180.1	SL4.0ch02	34775271	34781907	+	6637	0.778	1.127	1.402	0.6	0.63	1.004	0.346	0.375	0.361	0.401	0.596	0.569	0.821	0.917	0.32	0.385	0.345	0.129	0.279	0.689	0.816	0.408	0.626	0.594	anisense
lncRNA	Solyc02r010260.1	SL4.0ch02	35383819	35386467	+	2649	0	0	0	0.126	0.158	0	0.031	0	0.016	1.233	1.537	0.949	0.885	1.075	1.15	1.67	1.442	0.514	0.712	1.128	1.035	0.722	0.782	1.032	anisense
lncRNA	Solyc02r010320.1	SL4.0ch02	36085995	36086650	+	656	0.544	0.454	0.467	0.884	0.284	0.659	0.44	0.281	0.361	0.493	0.345	0.158	0.411	0.364	0.272	0.771	0.345	0.064	0.186	0.266	0.628	0.22	0.36	0.281	intergenic
lncRNA	Solyc02r010340.1	SL4.0ch02	36141357	36146183	+	4827	0.591	0.626	0.717	0.853	0.63	1.443	0.44	0.188	0.314	0.894	1.631	0.474	0.979	0.853	1.055	0.225	0.282	0.064	0.805	0.815	0.816	0.596	0.438	0.5	anisense
lncRNA	Solyc02r010350.1	SL4.0ch02	36302783	36313735	+	10953	0.156	0	0.125	0	0.095	0.188	0.031	0.25	0.141	0.092	0.157	0.348	0.158	0.284	0.032	0.064	0.047	0	0.062	0.11	0.126	0.376	0.063	0.094	anisense
lncRNA	Solyc02r010360.1	SL4.0ch02	36595715	36596263	+	549	0.42	0.125	1.137	0.268	0.41	0.361	0.314	0.297	0.306	0.092	0.251	0	0.205	0.458	0.431	0	0.031	0.193	0.65	0.705	0.282	0.063	0.266	0.188	anisense
lncRNA	Solyc02r010390.1	SL4.0ch02	36746693	36764577	-	17885	9.659	9.426	10.906	8.433	5.547	7.42	7.922	4.926	6.42	17.118	17.236	2.657	7.724	6.859	6.279	10.597	8.293	1.912	6.566	7.646	6.103	5.694	7.024	5.785	anisense
lncRNA	Solyc02r010450.1	SL4.0ch02	36834205	36834856	-	652	0	0.313	0.467	0.19	0.205	0.314	0.393	0.657	0.525	0.154	0.125	0.221	0.126	0.221	0.192	0.064	0.219	0.354	0.155	0.219	0.157	0.141	0.375	0.25	intergenic
lncRNA	Solyc02r010550.1	SL4.0ch02	37261463	37262909	-	1447	2.784	2.693	2.586	2.953	2.915	2.573	3.521	1.939	2.728	1.726	2.996	0.095	3.143	3.066	2.668	1.911	2.414	0.032	1.796	2.538	2.494	2.651	2.644	2.283	intergenic
lncRNA	Solyc02r010560.1	SL4.0ch02	37352831	37356555	+	3725	2.038	1.315	1.948	1.2	1.371	1.506	1.478	0.766	1.121	1.649	1.396	0.712	1.453	0.759	0.831	0.562	0.502	0.321	1.239	1.77	1.13	1.255	0.688	1.001	anisense
lncRNA	Solyc02r010570.1	SL4.0ch02	37357513	37360824	+	3312	1.555	1.378	1.402	0.411	0.536	0.157	0.283	0.782	0.533	1.079	1.506	1.487	0.316	0.727	0.192	0.45	0.752	0.129	1.642	1.88	0.282	0.627	0.501	0.657	anisense
lncRNA	Solyc02r010620.1	SL4.0ch02	37788336	37810453	+	22118	8.01	5.277	7.962	6.98	7.548	6.635	5.832	5.833	5.832	5.716	6.352	3.289	8.119	6.765	8.548	6.262	5.518	5.978	6.334	7.066	8.409	6.635	6.665	4.925	exonic
lncRNA	Solyc02r010640.1	SL4.0ch02	37824062	37830014	+	5953	0.358	0.689	0.312	1.579	2.301	2.196	1.069	1.126	1.097	0.277	0.596	1.771	3.633	3.73	2.109	3.372	2.163	0.996	0.31	0.313	2.604	3.137	1.815	2.595	anisense
lncRNA	Solyc02r010700.1	SL4.0ch02	37965639	37987699	+	22061	0.124	0.47	0.125	0.221	0.126	0.22	0.251	0.156	0.204	0.308	0.596	0.158	0.126	0.158	0.224	0.739	0.408	0.225	0.031	0.157	0.314	0.157	0.657	0.657	anisense
lncRNA	Solyc02r010730.1	SL4.0ch02	38072634	38074065	+	1432	0.156	0.094	0.125	0.268	0.032	0.157	0.189	0	0.094	0.216	0.094	0.49	0.316	0.253	0.192	0.417	0.219	0.578	0.217	0.219	0.126	0.188	0.188	0.156	anisense
lncRNA	Solyc02r010760.1	SL4.0ch02	38130442	38134725	+	4284	1.602	1.018	0.623	0.158	0.095	0.376	0.126	0.344	0.235	1.587	0.769	3.036	0.126	0.158	0.128	0.289	0.314	0.241	0.759	1.034	0.126	0.188	0.203	0.563	anisense
lncRNA	Solyc02r010770.1	SL4.0ch02	38277602	38278438	+	837	0.156	0.595	0.14	0.126	0.252	0.125	0.157	0.078	0.118	0.092	0.063	0.063	0.063	0	0	0.209	0.063	0	0.186	0.125	0.094	0.031	0.329	0.219	anisense
lncRNA	Solyc02r010790.1	SL4.0ch02	38320710	38324121	-	3412	0.342	0.47	1.215	1.927	2.521	1.945	2.421	1.47	1.944	0.524	0.627	0.506	2.559	1.96	1.118	1.895	2.195	1.028	1.27	0.783	2.698	4.078	1.783	1.939	anisense
lncRNA	Solyc02r010820.1	SL4.0ch02	38517177	38537219	-	20043	0.373	1.096	0.966	0.126	0.158	0.157	0.22	0.281	0.251	0.647	0.345	1.36	0.411	0.284	0.16	0	0.345	0.096	1.053	1.504	0.706	0.439	0.219	0.219	anisense
lncRNA	Solyc02r010830.1	SL4.0ch02	38587749	38599385	+	11637	0.373	0.141	0.608	0.821	0.615	0.69	0.283	0.563	0.423	0.339	0.69	0.996	0.964	0.822	0.383	0.546	0.314	0.386	0.759	0.329	0.706	0.361	0.532	0.375	anisense
lncRNA	Solyc02r010860.1	SL4.0ch02	38990546	38992710	+	2165	0.28	0.564	0.343	0.19	0.158	0.251	0.063	0	0.031	0.185	0.251	0.253	0	0.19	0.032	0.128	0.188	0	0.015	0.251	0.047	0.157	0.031	0	anisense
lncRNA	Solyc02r010870.1	SL4.0ch02	39048185	39054062	+	5878	7.217	4.4	8.881	2.779	2.19	1.647	2.609	2.142	2.375	4.776	7.136	0.633	2.859	2.387	1.358	1.766	2.21	0.257	4.15	7.74	2.447	2.023	2.081	1.579	intergenic
lncRNA	Solyc02r010950.1	SL4.0ch02	39537638	39544570	-	6933	0.218	0.313	0.093	0.411	0.347	0.345	0.094	0.156	0.125	0.123	0.188	1.234	0.284	0.284	0.224	0.257	0.564	0.321	0.588	0.345	0.22	0.439	0.125	0.125	anisense
lncRNA	Solyc02r011010.1	SL4.0ch02	39745703	39748518	+	2816	7.513	6.107	3.397	8.149	9.738	2.227	1.76	4.222	2.994	5.67	3.952	1.075	4.517	2.75	2.013	0.674	0.627	0.257	11.77	8.273	5.836	6.399	1.033	1.501	anisense
lncRNA	Solyc02r011040.1	SL4.0ch02	39832809	39849446	+	16638	0.062	0.266	0.249	0.679	1.103	0.612	0.66	0.751	0.705	0.277	0.251	0.063	0.79	0.727	0.415	0.45	0.674	0.354	0.124	0.188	0.612	0.816	0.86	1.094	anisense
lncRNA	Solyc02r011060.1	SL4.0ch02	39913116	39913886	-	771	0.933	0.971	1.278	0.505	0.835	0.533	0.472	0.375	0.423	0.647	0.847	0.664	0.6	0.601	0.719	0.096	0.094	0.498	0.17	0.251	0.22	0.627	0.36	0.188	anisense
lncRNA	Solyc02r011070.1	SL4.0ch02	40063781	40070188	-	6408	0.031	0.344	0.062	0.063	0.095	0	0.031	0	0.016	0.247	0.314	0.348	0.032	0.095	0	0.032	0.063	0	0	0.063	0.157	0.031	0.063	0.031	anisense
lncRNA	Solyc02r011100.1	SL4.0ch02	40171972	40178996	+	7025	0.311	0.219	0.81	4.453	6.303	3.796	6.79	5.129	5.957	0.678	0.565	0.095	3.507	3.572	3.164	1.22	1.756	3.15	0.465	1.097	4.361	5.364	4.193	2.971	anisense
lncRNA	Solyc02r011110.1	SL4.0ch02	40301089	40302490	-	1402	1.089	2.067	1.309	0.063	0.063	0.596	0.031	0.031	0.031	0.524	1.286	2.467	0.379	0.063	0.383	0.514	0.314	0.032	0.867	0.282	0.157	0.094	0.344	0.344	anisense
lncRNA	Solyc02r011120.1	SL4.0ch02	40349555	40365079	+	15525	1.898	1.441	3.833	2.4	3.278	2.29	1.698	2.22	1.96	2.465	2.353	2.53	2.401	2.339	0.991	1.638	1.066	1.51	2.323	2.57	2.196	2.792	1.252	1.094	anisense
lncRNA	Solyc02r011140.1	SL4.0ch02	40490207	40492889	+	2683	3.235	2.584	4.487	5.338	4.255	4.878	3.552	4.973	4.264	2.465	2.807	2.926	5.418	4.536	4.554	5.09	3.449	2.298	2.106	3.666	4.848	4.878	4.13	2.971	anisense
lncRNA	Solyc02r011170.1	SL4.0ch02	40571640	40574514	-	2875	8.741	10.679	13.212	2.4	2.679	7.843	2.798	3.471	3.136	8.505	9.881	9.71	2.306	2.181	3.611	3.275	3.543	7.906	8.115	8.053	1.788	2.855	4.725	5.222	anisense
lncRNA	Solyc02r011210.1	SL4.0ch02	40657794	40663553	+	5760	0	0	0.218	0	0.095	0.973	0.33	0.063	0.196	0	0	0	0.063	0.032	0	0	0	0.032	0.031	0	0	0.063	0.031	0.031	intergenic
lncRNA	Solyc02r011220.1	SL4.0ch02	40824789	40827205	+	2417	0	0	0	1.105	1.796	1.208	0.503	0.907	0.705	0.185	0.204	0.221	2.243	1.454	0.543	1.076	0.705	0.225	0	0.063	1.286	1.27	0.532	0.625	intergenic
lncRNA	Solyc02r011240.1	SL4.0ch02	40916113	40921135	-	5023	0.342	0.219	0.405	0.221	0.347	0.471	0.503	0.375	0.439	0.123	0.282	1.392	0.411	0.411	0.064	0.161	0.157	0.418	0.588	0.721	0.816	0.565	0.25	0.438	anisense
lncRNA	Solyc02r011250.1	SL4.0ch02	41008906	41027956	+	19051	0.622	0.501	1.309	0.126	0.032	0.157	0	0.281	0.141	0.431	0.345	0.253	0.158	0.158	0.128	0.161	0.533	0.611	0.48	0.658	0.188	0	0.125	0.594	anisense
lncRNA	Solyc02r011310.1	SL4.0ch02	41258651	41259760	+	1110	0.218	0.125	0.125	0.505	0.284	0	0.126	0.188	0.157	0.216	0.157	1.075	0.095	0.221	0.16	0	0.157	0	0.279	0.251	0.282	0	0.36	0.219	anisense
lncRNA	Solyc02r011320.1	SL4.0ch02	41380998	41384016	-	3019	0.653	0.235	0.67	0.726	1.056	0.58	0.99	0.36	0.674	0.277	0.22	0.158	0.711	0.253	0.591	0.289	0.267	0	0.341	0.517	0.973	0.267	0.563	0.688	anisense
lncRNA	Solyc02r011400.1	SL4.0ch02	42046408	42056033	-	9626	0	0	0	0	0	0	0	0	0	0.062	0.063	0	0.063	0.316	0.383	0.032	0.063	0	0.124	0.125	0.031	0	0.063	0	anisense
lncRNA	Solyc02r011410.1	SL4.0ch02	42078013	42083891	-	5879	0.218	0.297	0.374	1.295	1.229	0.973	0.754	1.282	1.019	0.154	0.188	0.506	1.485	1.359	0.735	0.739	0.502	1.061	0.186	0.251	1.475	1.694	0.688	0.625	anisense
lncRNA	Solyc02r011420.1	SL4.0ch02	42124134	42125557	-	1424	0	0.031	0.093	0.19	0.032	0.031	0.031	0	0.016	0.154	0.251	0.158	0.521	0.632	0.479	0.193	0.314	0.193	0.031	0.063	0.314	0.471	0.156	0.109	anisense
lncRNA	Solyc02r011430.1	SL4.0ch02	42295792	42297929	+	2138	0	0.031	0.031	0.316	0.284	0.063	0.157	0.532	0.345	0.031	0.031	0.032	0.032	0.063	0	0	0	0	0.062	0.031	0	0.408	0.188	0	anisense
lncRNA	Solyc02r011490.1	SL4.0ch02	42383058	42387720	+	4663	0	0	0	0	0	0	0	0	0	0	0.031	0.19	0.316	0.316	0	0.257	0.533	0.129	0	0	0	0.125	0.156	0.156	anisense
lncRNA	Solyc02r011500.1	SL4.0ch02	42413845	42414257	+	413	0	0	0	1.532	2.852	2.165	1.776	1.908	1.842	0	0	0	0.679	0.759	0.591	0.899	1.411	1.237	0	0	0.737	0.816	2.597	2.986	intergenic
lncRNA	Solyc02r011680.1	SL4.0ch02	43420658	43430531	-	9874	0.498	0.72	0.031	0.411	0.032	0.157	0.314	0.625	0.47	0.185	0.063	0.19	0.158	0.411	0.064	0.995	0.408	0.193	0.124	0.031	0.251	0.188	0.297	0.313	anisense
lncRNA	Solyc02r011720.1	SL4.0ch02	43831373	43834149	-	2777	0.062	0.188	0.467	0.379	0.441	0.627	0.377	0.281	0.329	0.555	0.565	0	0.221	0.284	0.096	0.161	0.125	0.193	0.31	0.815	0.377	0.125	0.438	0.407	anisense
lncRNA	Solyc02r011750.1	SL4.0ch02	43939711	43941267	+	1557	0.218	0.532	0.545	2.416	3.136	1.035	1.226	1.282	1.254	0.277	0.141	0.063	1.548	1.359	2.013	0.482	0.314	0.45	0.821	0.956	2.149	1.474	0.845	0.844	anisense
lncRNA	Solyc02r011760.1	SL4.0ch02	44026462	44029269	-	2808	0.156	0.125	0.452	0.316	0.378	0.408	0.094	0.063	0.078	0.431	0.345	0.854	0.316	0.126	0.192	0.385	0.345	0.45	0	0.407	0.314	0.376	0.094	0.625	anisense
lncRNA	Solyc02r011780.1	SL4.0ch02	44061400	44067290	+	5891	1.151	0.971	3.506	1.105	0.851	1.788	1.1	1.251	1.176	1.356	3.309	0.648	2.211	1.754	2.013	2.569	1.38	0.578	2.261	1.426	1.067	0.659	2.018	1.689	anisense
lncRNA	Solyc02r011800.1	SL4.0ch02	44223447	44225138	-	1692	7.87	7.422	5.78	4.248	4.05	3.733	4.228	2.987	3.606	3.575	4.172	1.154	5.339	4.062	4.026	3.741	3.825	0.691	4.615	3.917	3.922	3.247	3.927	3.565	intergenic
lncRNA	Solyc02r011810.1	SL4.0ch02	44225205	44228620	-	3416	6.331	4.494	5.344	2.779	2.001	1.992	2.059	1.251	1.654	2.619	2.98	0.443	3.175	3.208	2.205	2.392	2.038	0.064	2.788	2.632	1.992	1.725	1.83	1.798	intergenic
lncRNA	Solyc02r011820.1	SL4.0ch02	44282979	44284189	+	1211	0.342	0.188	0.312	0.253	0.032	0.235	0.22	0.063	0.141	0.139	0.282	0.047	0.205	0.443	0.048	0.305	0.267	0	0.17	0.125	0.188	0.22	0.172	0.281	intergenic
lncRNA	Solyc02r011830.1	SL4.0ch02	44296875	44300734	+	3860	3.966	3.445	2.431	2.353	2.364	2.808	2.892	2.08	2.485	2.496	2.76	1.107	4.754	3.24	4.57	2.73	3.449	1.543	2.602	1.849	3.185	1.976	2.816	3.283	intergenic
lncRNA	Solyc02r011860.1	SL4.0ch02	44540391	44542271	+	1881	0.187	0.47	0.031	0.505	0.41	0.251	0.975	0.907	0.941	0.092	0.094	0.032	0.663	1.075	0.607	3.95	1.881	1.253	0.031	0	1.569	0.941	2.441	2.095	anisense
lncRNA	Solyc02r011880.1	SL4.0ch02	44723001	44723406	+	406	0.062	0.063	0.483	0.995	0.709	1.537	0.424	0.688	0.557	0.447	0.329	0.221	0.537	0.364	0.288	0.241	0.219	0.273	0.372	0.188	0.502	0.894	0.11	0.36	intergenic
lncRNA	Solyc02r011920.1	SL4.0ch02	44852328	44854001	-	1674	0.249	0.031	0.031	4.28	2.947	1.396	0.817	1.313	1.066	0.092	0.157	0.032	6.113	4.331	2.732	3.002	1.442	0.386	0.031	0.063	4.55	5.552	1.799	1.876	anisense
lncRNA	Solyc02r011950.1	SL4.0ch02	45072649	45077547	+	4899	2.022	1.221	0.125	0.221	0.158	0	0	0.5	0.251	0.062	0	0.538	0	0.032	0.064	0.032	0.188	0	1.332	0.094	0.063	0.063	0.063	0.063	anisense
lncRNA	Solyc02r012010.1	SL4.0ch02	45524546	45526821	-	2276	0.56	0.454	0.218	0.095	0.252	0	0.047	0	0.024	0.277	0.22	0.19	0.047	0.032	0	0	0.047	0	0.573	0.752	0.031	0.063	0.078	0.031	anisense
lncRNA	Solyc02r012020.1	SL4.0ch02	45534042	45536671	+	2630	0.156	0.313	0.436	0.032	0	0	0	0	0	0.401	0.22	0.158	0	0.126	0	0.032	0	0	0.217	0.157	0	0.031	0	0	anisense
lncRNA	Solyc02r012060.1	SL4.0ch02	45835866	45839602	+	3737	0.093	0	0.405	0.411	0.536	0.408	0.409	0.094	0.251	0.062	0.345	0	0.663	0.095	0.224	0.128	0.125	0.193	0.062	0.188	1.035	0.471	0.031	0.313	anisense
lncRNA	Solyc02r012140.1	SL4.0ch02	46250846	46261260	+	10415	0.031	0.063	0.031	0.063	0.095	0.125	0.094	0	0.047	0.062	0.188	0	0.032	0.126	0.096	1.156	0.251	0.032	0	0	0.063	0.125	0.344	0.125	anisense
lncRNA	Solyc02r012150.1	SL4.0ch02	46312310	46318688	+	6379	0.809	1.754	2.991	0.253	0.284	1.663	0.377	0.313	0.345	3.42	3.011	2.024	1.011	0.632	0.639	1.862	0.376	0.45	1.332	1.911	0.502	0.439	0.25	0.563	anisense
lncRNA	Solyc02r012160.1	SL4.0ch02	46332408	46334671	+	2264	0.156	0.266	1.059	0.111	0.158	0.125	0.157	0.156	0.157	0.308	0.314	0.348	0	0.095	0.064	0.096	0.031	0.129	0.186	0.125	0	0.016	0.094	0.047	anisense
lncRNA	Solyc02r012170.1	SL4.0ch02	46355673	46363067	+	7395	5.942	4.228	6.762	6.791	6.272	5.239	6.948	4.816	5.879	4.222	7.513	3.701	7.519	6.512	4.058	5.62	5.299	3.599	3.252	5.797	5.93	4.486	6.273	4.847	anisense
lncRNA	Solyc02r012200.1	SL4.0ch02	46512660	46520846	-	8187	1.991	1.66	2.431	1.137	1.355	0.941	0.723	1.345	1.035	2.219	2.415	0.443	1.469	0.759	0.959	0.69	1.035	0.193	1.518	1.034	1.475	1.506	1.001	0.876	anisense
lncRNA	Solyc02r012210.1	SL4.0ch02	46544539	46546313	-	1775	0.436	0.689	1.496	0.221	0.567	0.565	0.314	0.688	0.502	1.294	0.972	1.012	0.253	0.158	0.511	0.161	0.564	0.868	1.084	0.971	0.377	0.188	0.25	0.5	anisense
lncRNA	Solyc02r012270.1	SL4.0ch02	46791345	46807028	+	15684	0.342	0.846	4.285	2.432	1.828	3.89	1.823	0.969	1.395	4.021	5.144	2.088	7.361	5.469	4.154	6.246	4.813	1.061	4.553	3.917	7.232	5.286	5.225	5.723	anisense
lncRNA	Solyc02r012410.1	SL4.0ch02	47392766	47394827	+	2062	1.307	2.098	1.994	1.8	1.387	2.447	3.772	2.846	3.308	1.572	1.035	0.981	1.327	1.517	2.269	3.629	2.351	6.878	1.549	2.006	1.569	0.972	3.442	3.565	intergenic
lncRNA	Solyc02r012500.1	SL4.0ch02	48005953	48007419	-	1467	0.436	0.877	0.125	0.474	0.882	1.067	3.521	2.533	3.026	0.308	0.094	1.044	1.2	1.264	0.447	3.404	1.944	1.253	0	0	0.879	1.035	1.783	2.22	anisense
lncRNA	Solyc02r012540.1	SL4.0ch02	48217194	48220882	+	3689	0.093	0.094	0.125	0.758	0.158	0.784	0.472	0.281	0.376	0.092	0.157	0.095	0.474	0.727	0.128	1.028	0.376	0.032	0	0.063	0.157	0.282	0.563	0.594	anisense
lncRNA	Solyc02r012590.1	SL4.0ch02	48525201	48527019	-	1819	0.684	1.065	1.761	2.764	1.623	1.522	0.409	0.86	0.635	1.001	1.584	0.569	2.353	1.723	1.534	1.381	0.972	1.51	0.867	1.582	2.008	2.149	1.564	0.922	intergenic
lncRNA	Solyc02r012600.1	SL4.0ch02	48568876	48575808	-	6933	0.062	0.251	1.278	1.011	0.977	2.635	1.32	1.658	1.489	0	0.282	0.285	0.347	0.348	0.511	0.321	0.408	0.321	0.124	0.282	1.349	1.349	1.22	1.72	anisense
lncRNA	Solyc02r012660.1	SL4.0ch02	49013109	49014248	-	1140	3.624	4.478	1.745	4.801	4.381	5.192	8.677	7.349	8.011	2.188	3.137	18.724	1.39	3.54	3.132	6.326	9.766	18.19	5.234	3.604	3.138	2.102	15.77	11.961	intergenic
lncRNA	Solyc02r012680.1	SL4.0ch02	49162332	49162945	-	614	0.031	0	0.031	0.063	0.016	0.031	0.031	0	0.016	0.462	0.251	0.285	0.632	0.158	0.128	0.385	0.157	0.257	0.093	0.141	0.094	0.188	0.125	0.094	intergenic
lncRNA	Solyc02r012700.1	SL4.0ch02	49259763	49260436	-	674	0.7	0.47	1.106	0.332	0.284	1.569	0.377	0.188	0.282	0.139	0.8	2.736	0.126	0.205	0.415	0.835	0.408	0.611	0.465	0.407	0.126	0.094	0.485	0.36	anisense
lncRNA	Solyc02r012710.1	SL4.0ch02	49296874	49304865	-	7992	0.436	1.127	1.511	0.774	0.599	0.659	0.723	0.751	0.737	1.756	3.137	3.701	1.042	0.948	0.527	1.252	1.364	1.221	1.595	2.789	1.349	1.129	1.674	1.704	anisense
lncRNA	Solyc02r012720.1	SL4.0ch02	49328191	49331173	+	2983	0.218	0.407	0.499	0.284	0.693	0.439	0.314	0.657	0.486	0	0.094	0.253	0.284	0.19	0	0.193	0.031	0.418	0.31	0.031	0.377	0.094	0.188	0.094	anisense
lncRNA	Solyc02r012740.1	SL4.0ch02	49504571	49509508	-	4938	1.338	1.378	0	0.126	0	0	0.157	0	0.078	0.308	0	0	0.032	0	0	0.032	0.125	0	0.093	0	0.031	0	0.078	0.188	anisense
lncRNA	Solyc02r012760.1	SL4.0ch02	49626418	49629272	-	2855	3.36	3.006	6.014	14.15	11.566	10.071	15.31	12.666	13.984	6.548	6.556	2.815	19.349	19.077	12.143	35.66	27.794	4.949	4.274	4.105	17.838	18.242	21.089	20.686	anisense
lncRNA	Solyc02r012800.1	SL4.0ch02	49755363	49758981	+	3619	1.555	1.284	0.997	0.948	1.513	0.533	1.195	1.095	1.144	1.14	1.725	0.601	1.106	1.138	0.767	0.385	0.502	0.354	1.022	3.102	0.973	0.69	0.767	1.063	anisense
lncRNA	Solyc02r012830.1	SL4.0ch02	49937178	49937947	-	770	0.031	0.031	0.187	0.126	0.126	0.063	0.063	0.219	0.141	0.308	0.314	0	0.158	0.063	0.128	0.385	0.125	0.032	0	0.063	0.126	0.157	0.219	0.281	intergenic
lncRNA	Solyc02r012840.1	SL4.0ch02	49945182	49956534	+	11353	0.84	0.908	1.278	1.074	1.402	1.114	0.66	1.501	1.082	1.171	1.537	0.19	1.532	1.517	0.767	1.333	0.721	0.354	1.208	0.721	1.192	1.286	0.892	0.782	anisense
lncRNA	Solyc02r012870.1	SL4.0ch02	50117841	50126763	+	8923	1.198	1.566	3.381	0.726	0.851	4.188	1.242	1.908	1.576	5.131	8.485	1.882	5.971	6.907	6.327	12.363	8.34	3.905	6.272	3.463	11.202	8.486	10.654	10.882	anisense
lncRNA	Solyc02r012880.1	SL4.0ch02	50138360	50143159	+	4800	1.587	1.378	3.428	1.105	0.977	1.427	1.352	1.923	1.638	2.311	4.313	0.822	3.854	4.173	2.684	9.505	6.474	0.803	3.159	1.786	4.173	4.392	5.319	4.878	anisense
lncRNA	Solyc02r012940.1	SL4.0ch02	50486839	50489111	+	2273	0.467	0.689	0.156	0.284	0.378	0.157	0.409	0.5	0.455	0.277	0.251	0.221	0.19	0.474	0.352	0.514	0.752	1.221	0.217	0.188	0.377	0.408	0.469	0.563	anisense
lncRNA	Solyc02r012970.1	SL4.0ch02	50715387	50724474	-	9088	0.964	0.532	0.826	0.221	0.158	0.22	0.283	0.5	0.392	0.216	0.502	0.727	0.379	0.221	0.479	0.289	0.031	0.032	1.115	0.909	0.188	0.314	0.282	0.313	anisense
lncRNA	Solyc02r013030.1	SL4.0ch02	51015393	51015831	+	439	2.209	1.832	1.091	1.184	0.741	0.847	1.509	0.891	1.199	1.325	0.612	0.727	0.774	1.027	0.719	0.514	0.894	0.627	1.487	0.721	1.271	0.69	0.86	0.891	intergenic
lncRNA	Solyc02r013040.1	SL4.0ch02	51107764	51110770	-	3007	4.386	3.21	4.067	1.879	2.127	4.204	1.949	2.783	2.367	4.068	5.756	1.929	1.216	2.023	2.237	2.585	2.963	1.093	2.911	3.713	1.757	1.757	1.783	2.236	anisense
lncRNA	Solyc02r013050.1	SL4.0ch02	51185028	51187829	+	2802	0.342	0.344	0.686	16.961	15.726	1.914	2.704	1.313	2.007	0.37	0.627	2.783	22.65	14.999	1.342	0.385	1.035	0.611	0.558	0.94	18.967	23.982	1.158	1.094	anisense
lncRNA	Solyc02r013070.1	SL4.0ch02	51312069	51319008	-	6940	3.764	5.637	5.235	7.265	7.028	5.741	11.789	7.318	9.548	7.457	5.897	2.847	6.476	5.089	7.638	9.698	9.531	9.449	5.42	5.108	8.127	4.455	11.702	10.726	anisense
lncRNA	Solyc02r013140.1	SL4.0ch02	51596884	51603785	-	6902	3.671	4.666	5.297	2.653	3.656	3.984	4.778	3.378	4.076	5.793	4.297	4.302	4.612	4.552	5.337	3.853	5.016	2.635	4.94	4.277	4.863	4.737	4.725	6.067	anisense
lncRNA	Solyc02r013150.1	SL4.0ch02	51636062	51644246	-	8185	0.404	0.36	0.093	0.237	0.063	0.157	0.534	0.328	0.431	0.123	0.267	0.917	0.032	0.221	0.192	0.498	0.11	0.305	0.232	0.58	0.298	0.11	0.36	0.313	anisense
lncRNA	Solyc02r013160.1	SL4.0ch02	51644361	51649640	+	5280	0.964	0.752	1.402	0.316	0.299	0.471	0.66	0.235	0.447	0.678	0.659	0.158	0.363	0.205	0.447	0.289	0.486	0.032	0.263	0.846	0.282	0.267	0.501	0.094	anisense
lncRNA	Solyc02r013180.1	SL4.0ch02	51706102	51707961	-	1860	4.993	3.601	6.31	6.285	4.57	2.933	1.823	2.455	2.14	4.884	6.603	1.075	5.639	4.52	3.26	4.271	3.245	0.225	5.049	6.565	5.507	4.831	3.176	2.877	intergenic
lncRNA	Solyc02r013190.1	SL4.0ch02	51722963	51727176	-	4214	0	0	0	0.19	0.032	0.094	0	0.063	0.031	0.123	0.063	0.253	0.411	0.19	0	0.032	0.063	0	0	0	0.157	0.533	0.063	0.125	anisense
lncRNA	Solyc02r013200.1	SL4.0ch02	51728921	51738805	+	9885	2.551	1.347	1.527	4.138	4.507	5.365	1.886	2.439	2.164	0.955	0.91	5.883	9.351	9.23	4.442	6.647	6.114	2.667	1.146	1.535	4.565	7.874	3.598	3.69	anisense
lncRNA	Solyc02r013210.1	SL4.0ch02	51742244	51746966	+	4723	0.871	0.846	1.994	0.884	0.851	1.224	0.66	0.844	0.753	1.202	2.258	0.095	0.948	0.695	1.118	0.674	0.47	0.096	0.991	1.065	1.13	1.004	0.688	1.22	anisense
lncRNA	Solyc02r013220.1	SL4.0ch02	51802083	51805320	+	3238	0.747	0.579	0.405	0.49	0.457	0.173	0.251	0.063	0.157	0.493	1.129	0.253	0.379	0.427	0.192	0.273	0.423	0.032	0.619	0.548	0.377	0.502	0.282	0.109	anisense
lncRNA	Solyc02r013260.1	SL4.0ch02	52313068	52319494	-	6427	0	0.063	0.156	0.221	0.221	0.094	0.031	0	0.016	0.062	0	0	0.126	0.458	0.415	0.145	0.282	0	0	0	0.22	0.408	0.141	0.344	anisense
lncRNA	Solyc02r013280.1	SL4.0ch02	52574642	52577135	-	2494	1.804	1.848	7.479	2.969	3.467	3.89	2.421	2.846	2.634	3.143	3.325	12.082	4.296	5.532	2.173	2.376	1.63	1.061	1.673	4.512	3.577	4.047	2.128	1.939	anisense
lncRNA	Solyc02r013320.1	SL4.0ch02	52910102	52921933	-	11832	8.99	12.244	8.414	15.161	18.815	12.737	9.966	11.008	10.488	9.491	9.348	2.372	22.777	15.584	14.604	4.977	5.769	7.135	10.438	9.087	20.081	19.292	7.822	11.195	anisense
lncRNA	Solyc02r013330.1	SL4.0ch02	52923242	52925413	+	2172	0.684	0.407	2.119	1.39	2.175	1.318	0.472	0.25	0.361	0.74	0.471	1.645	2.306	1.991	0.895	0.546	0.847	1.061	0.805	1.065	1.192	2.917	0.97	0.688	anisense
lncRNA	Solyc02r013340.1	SL4.0ch02	52967082	52970219	-	3138	0.389	0.031	0.187	0.49	0.315	0.298	0.283	0.281	0.282	0.062	0.392	0.19	0.284	0.284	0	0.45	0.125	0.321	0.046	0.063	0.267	0.423	0.532	0.219	anisense
PCG	Solyc03g005000.4	SL4.0ch03	29303	32442	+	3140	32.944	29.249	39.45	18.398	15.695	29.663	11.38	11.79	11.586	28.15	34.708	34.507	13.142	11.285	17.496	7.129	9.892	10.718	30.911	33.921	14.12	13.458	10.2	9.006	Peptidase M48
PCG	Solyc03g005010.4	SL4.0ch03	32780	41083	-	8304	76.091	66.608	69.334	39.165	38.071	52.643	34.392	45.097	39.758	57.84	63.3	64.112	32.949	30.789	26.843	25.978	32.325	35.127	61.11	72.543	35.424	36.546	34.7	31.709	RNA methyltransferase
PCG	Solyc03g005020.3	SL4.0ch03	42702	45458	-	2757	2.053	2.067	4.487	17.435	15.947	36.392	17.102	18.764	17.935	0.924	2.196	2.056	15.827	15.521	29.623	5.716	13.2	13.916	2.664	2.288	21.776	20.955	19.055	24.516	Lipase
PCG	Solyc03g005030.3	SL4.0ch03	48518	51321	-	2804	23.829	24.708	33.81	21.857	28.427	46.306	36.53	37.309	36.921	28.165	41.342	36.026	22.334	19.82	42.15	21.483	26.148	22.946	24.283	22.061	20.96	20.453	31.477	27.425	hypothetical protein
PCG	Solyc03g005050.3	SL4.0ch03	56931	59553	+	2623	104.462	113.394	91.427	95.639	107.089	114.823	134.803	103.047	118.883	84.249	74.498	60.855	111.356	121.985	141.054	71.673	97.163	181.161	104.38	113.75	91.558	92.698	109.574	97.972	Adenylate kinase ,Pfam:PF00406
PCG	Solyc03g005060.4	SL4.0ch03	59632	64964	-	5333	24.327	18.993	21.47	25.9	23.258	22.682	21.959	26.895	24.434	24.036	21.863	7.559	18.038	19.472	26.012	10.484	13.701	6.203	30.137	29.08	22.905	19.057	16.912	18.966	Nucleolar-like protein
PCG	Solyc03g005080.4	SL4.0ch03	65917	72309	-	6393	23.58	22.923	30.507	24.826	23.952	33.224	19.082	22.924	21.008	20.585	21.252	14.929	27.041	23.992	22.785	20.423	21.038	9.995	19.916	20.87	27.957	27.7	19.368	19.951	Protoporphyrinogen oxidase
PCG	Solyc03g005090.4	SL4.0ch03	73163	80548	-	7386	106.328	119.281	117.369	40.634	35.943	67.529	29.692	42.563	36.145	109.302	131.038	150.46	39.172	32.29	32.563	31.951	30.93	30.884	103.59	126.519	38.594	42.287	31.367	31.74	4-coumarate-CoA ligase
PCG	Solyc03g005100.3	SL4.0ch03	83289	86727	+	3439	26.1	28.732	25.521	33.101	35.014	31.09	33.323	31.086	32.202	20.893	16.405	18.377	28.337	33.302	38.539	17.95	26.337	22.818	24.903	23.095	36.24	28.892	31.414	30.739	alpha/beta-Hydrolases superfamily protein
PCG	Solyc03g005110.3	SL4.0ch03	88273	90283	+	2011	5.848	6.138	8.102	8.402	9.486	12.675	12.009	7.224	9.61	8.382	7.654	7.939	8.056	9.009	12.463	7.032	8.026	9.609	8.022	6.205	8.691	7.403	8.98	6.723	hypothetical protein (DUF626)
PCG	Solyc03g005120.3	SL4.0ch03	90469	93878	-	3410	45.885	54.427	76.719	42.956	44.705	52.016	53.097	51.32	52.206	48.842	53.827	54.054	52.788	45.835	58.384	39.176	43.11	33.391	59.964	52.864	52.242	52.701	48.436	47.548	Cystinosin-like protein
PCG	Solyc03g005130.3	SL4.0ch03	97025	99385	+	2361	57.364	49.557	64.348	31.174	33.138	36.722	34.88	50.663	42.792	56.407	62.923	47.713	44.369	49.771	42.805	126.488	72.723	46.311	59.206	46.973	49.026	43.965	52.159	60.4	Receptor-like protein kinase
PCG	Solyc03g005140.2	SL4.0ch03	101708	103714	+	2007	5.18	4.071	4.238	1.864	2.364	3.231	4.606	2.658	3.629	6.148	11.198	3.163	3.254	4.994	4.234	3.035	4.327	3.15	5.08	4.45	2.432	1.992	3.411	3.737	Sugar transporter protein 7
PCG	Solyc03g005170.3	SL4.0ch03	112816	124980	+	12165	28.371	22.986	30.351	34.554	35.833	29.71	32.16	32.65	32.406	28.72	27.792	11.861	32.349	31.895	27.482	25.786	29.002	8.356	29.765	29.393	34.107	34.036	29.099	30.176	Acyl-CoA N-acyltransferase with RING/FYVE/PHD-type zinc finger protein
PCG	Solyc03g005180.1	SL4.0ch03	125866	126945	+	1080	1.664	1.519	3.708	4.217	3.782	5.176	4.637	5.207	4.923	3.698	2.98	1.392	4.991	5.69	6.871	6.021	6.96	0.9	5.188	3.181	4.832	5.051	6.696	7.239	Ribosomal L18P L5E family protein
PCG	Solyc03g005190.3	SL4.0ch03	127659	129057	+	1399	1.027	0.532	1.714	1.153	1.733	1.82	1.981	1.861	1.921	0.847	0.831	0.601	1.406	2.023	2.125	2.392	1.677	0.691	1.208	1.238	1.788	1.474	2.081	2.158	Unknown protein
PCG	Solyc03g005200.3	SL4.0ch03	130371	131717	-	1347	30.424	32.788	16.858	2.622	2.206	2.541	6.445	6.818	6.632	13.559	13.049	21.097	0.569	0.537	0.032	1.83	2.351	1.768	20.411	25.445	1.067	0.094	4.631	3.565	Non-specific lipid-transfer protein-like protein
PCG	Solyc03g005210.4	SL4.0ch03	133743	135771	+	2029	0.187	0.063	0.062	4.675	4.822	0.314	0.063	0.625	0.345	0.616	2.321	0.348	0.632	2.276	0.032	0.931	0.376	0.482	0.031	1.629	2.196	2.165	0.063	0.031	Bifunctional inhibitor/lipid-transfer protein/seed storage 2S albumin superfamily protein
PCG	Solyc03g005220.4	SL4.0ch03	139988	143269	-	3282	35.65	37.657	30.881	38.85	39.615	50.384	80.275	65.956	73.097	30.63	26.882	27.264	54.936	62.873	83.565	77.325	83.948	99.483	40.668	30.365	63.413	48.184	79.474	97.581	Histone H2A
PCG	Solyc03g005230.3	SL4.0ch03	144586	148947	+	4362	250.733	217.988	190.224	116.517	102.835	113.82	107.515	109.27	108.395	212.348	212.547	188.225	99.984	102.07	108.075	89.56	112.777	68.422	212.911	229.599	106.022	107.818	112.86	98.488	2-methyl-6-phytyl-1,4-hydroquinone methyltransferase, chloroplastic
PCG	Solyc03g005250.4	SL4.0ch03	155853	159827	-	3975	5.708	6.247	6.855	6.222	5.232	6.557	7.168	6.051	6.608	6.41	6.07	5.409	5.749	7.065	6.599	5.282	6.882	5.11	7	6.236	5.946	7.67	6.571	6.395	ATP sulfurylase
PCG	Solyc03g005260.3	SL4.0ch03	160046	164780	-	4735	38.59	43.576	58.022	46.825	47.052	43.404	57.577	77.011	67.32	41.061	30.301	68.904	74.332	71.218	88.039	133.216	105.111	96.478	42.464	35.519	48.995	48.012	67.897	83.963	ATP sulfurylase
PCG	Solyc03g005270.3	SL4.0ch03	166714	172213	-	5500	47.72	54.395	48.456	94.439	99.589	105.851	93.148	83.157	88.14	51.677	41.311	54.371	98.152	91.828	87.432	88.709	88.886	75.363	48.876	41.646	95.982	89.341	97.904	94.751	Transmembrane emp24 domain-containing protein p24beta3
PCG	Solyc03g005290.2	SL4.0ch03	177375	179006	-	1632	0.156	0.157	0.561	3.664	2.836	0.22	0	0.281	0.141	0.031	0.22	0.063	3.301	1.233	0.415	0.032	0.125	0	0	0.376	1.93	3.937	0	0.094	swi5-dependent recombination DNA repair protein 1 homolog isoform X1
PCG	Solyc03g005300.3	SL4.0ch03	179554	185351	-	5798	30.953	35.089	34.729	36.386	40.025	38.808	40.994	34.808	37.893	32.911	30.38	24.955	39.772	41.473	44.035	36.607	36.213	39.433	32.057	29.237	38.954	41.91	41.677	41.684	ADP-ribosylation factor
PCG	Solyc03g005310.4	SL4.0ch03	187103	194093	+	6991	8.306	6.764	14.739	8.591	7.091	10.227	8.425	9.413	8.921	7.704	8.877	14.423	7.519	8.503	9.299	8.172	9.657	11.023	8.363	10.341	10.448	7.466	10.106	10.976	Armadillo repeat-containing protein LFR
PCG	Solyc03g005320.3	SL4.0ch03	194784	197611	-	2828	2.738	3.288	0.935	1.674	3.467	1.506	0.409	1.845	1.129	2.588	2.384	2.056	2.053	2.718	0.735	3.404	3.762	0.9	2.168	1.629	1.412	2.729	2.222	1.939	3-ketoacyl-CoA synthase
PCG	Solyc03g005330.1	SL4.0ch03	205209	206495	+	1287	0.311	0.157	0.561	1.011	1.796	4.847	2.358	3.221	2.791	0.647	0.596	2.246	2.148	2.434	5.145	7.241	7.054	10.782	0.372	0.47	2.636	4.251	6.133	6.833	Non-specific serine/threonine protein kinase
PCG	Solyc03g005340.4	SL4.0ch03	207933	215052	-	7120	40.005	37.516	40.51	35.817	34.698	41.851	27.445	38.248	32.86	38.889	39.147	41.118	36.961	37.68	39.082	33.782	36.934	26.321	38.872	40.141	42.265	40.687	32.635	32.365	Acylamino-acid-releasing enzyme
PCG	Solyc03g005350.3	SL4.0ch03	215629	221128	+	5500	25.944	25.397	35.586	26.942	24.897	30.055	23.987	24.237	24.112	30.908	36.982	38.082	22.587	20.895	24.287	20.552	24.142	14.398	25.336	28.077	22.936	27.449	22.622	23.078	bHLH transcription factor 018
PCG	Solyc03g005380.3	SL4.0ch03	227679	233953	+	6275	15.772	15.595	20.224	17.277	14.844	13.553	8.991	12.509	10.755	17.873	19.009	20.085	14.121	13.055	13.422	10.308	10.566	10.67	18.894	17.642	17.665	16.689	10.482	11.633	Protein transport protein SEC23
PCG	Solyc03g005390.3	SL4.0ch03	235619	246102	+	10484	38.668	37.986	47.334	124.555	123.383	70.243	63.44	68.364	65.909	40.769	40.276	44.439	119.87	96.665	79.89	50.994	56.623	45.572	46.274	43.306	119.169	122.562	62.672	62.761	Magnesium transporter MRS2-I
PCG	Solyc03g005410.4	SL4.0ch03	276332	292604	-	16273	73.354	78.227	72.294	63.233	68.42	59.169	59.353	68.865	64.121	66.653	84.034	48.076	61.665	53.959	61.132	45.021	51.45	25.196	73.19	66.37	68.935	59.477	59.731	59.196	Phosphatidate cytidylyltransferase ,Pfam:PF01148
PCG	Solyc03g005420.2	SL4.0ch03	301162	303341	+	2180	0.062	0.188	0.561	0.711	0.662	0.345	0.22	0.313	0.267	1.017	1.38	2.024	2.338	1.407	1.422	0.851	1.191	0.096	1.394	1.081	2.604	1.694	1.252	1.861	Flotillin-like protein 2
PCG	Solyc03g005430.4	SL4.0ch03	308068	322270	-	14203	72.016	69.771	95.385	63.675	64.638	71.749	40.46	63.611	52.065	96.328	110.853	94.034	61.917	62.557	60.685	55.2	56.31	29.952	82.358	85.767	69.437	76.417	52.003	55.756	MATH domain-containing protein
PCG	Solyc03g005440.3	SL4.0ch03	330785	338712	+	7928	5.008	4.823	6.902	4.959	6.587	6.4	5.187	6.755	5.973	5.393	6.242	5.915	6.808	5.864	5.241	4.72	4.358	2.764	6.69	5.421	6.417	6.541	5.867	6.317	Agenet domain protein
PCG	Solyc03g005450.3	SL4.0ch03	342963	350989	+	8027	150.269	175.383	184.195	17.53	17.727	73.804	10.909	27.959	19.456	176.91	203.278	107.998	11.278	15.505	10.37	21.001	13.576	7.745	168.387	175.262	16.112	22.806	12.782	22.859	Cellulose synthase
PCG	Solyc03g005460.4	SL4.0ch03	354177	361524	-	7348	2.706	2.098	1.745	2.685	1.67	1.443	2.075	4.128	3.104	1.294	1.161	1.012	3.412	3.098	3.1	3.308	2.634	0.193	2.695	2.852	4.016	3.827	3.786	4.253	SNF2-related
PCG	Solyc03g005470.3	SL4.0ch03	370347	374250	+	3904	110.715	136.818	93.702	222.279	217.897	188.8	334.02	234.318	284.039	130.718	111.01	104.961	284.978	263.031	239.734	337.864	260.731	499.969	120.022	111.87	248.034	213.425	328.192	299.607	HR-like lesion-inducing protein-related
PCG	Solyc03g005480.4	SL4.0ch03	378062	382391	+	4330	1.54	3.382	1.932	0.111	0.347	0.22	0.865	0.891	0.878	6.24	6.195	2.594	0.442	0.364	1.182	0.739	0.941	0.45	1.704	1.285	0.565	0.345	1.111	1.517	WAT1-related protein
PCG	Solyc03g005510.2	SL4.0ch03	392335	392862	-	528	0.218	0.219	0	0	0	0	0	0.063	0.031	0.431	0.031	0.759	0	0	0	0	0.094	0.418	0.062	0.047	0	0	0.031	0	Ethylene-responsive transcription factor
PCG	Solyc03g005570.3	SL4.0ch03	423490	425683	+	2194	11.79	9.864	1.059	1.137	2.616	0.847	3.584	5.098	4.343	2.558	1.819	2.309	4.107	6.733	1.31	12.443	11.193	1.35	20.133	0.815	2.055	1.035	3.035	10.147	Myb-related transcription factor LBM2
PCG	Solyc03g005580.2	SL4.0ch03	425858	428800	-	2943	0.218	0.063	0.062	0.221	0.504	0.345	0.346	0.031	0.188	0	0	0.032	0.632	0.506	0.128	0.193	0	0.032	0.031	0	0.22	0.533	0.063	0.031	Seed storage protein
PCG	Solyc03g005600.3	SL4.0ch03	441463	446145	+	4683	80.384	69.364	64.379	88.975	84.02	74.98	99.624	103.672	101.654	62.37	54.14	39.442	58.885	75.802	105.711	59.182	98.103	78.898	78.858	81.192	82.364	69.641	110.419	102.068	S-adenosyl-L-methionine-dependent methyltransferases superfamily protein
PCG	Solyc03g005620.4	SL4.0ch03	451501	455483	-	3983	4.355	4.04	3.21	1.958	1.718	2.055	1.698	3.534	2.618	3.297	1.317	0.253	1.611	1.644	1.31	2.119	2.477	0.354	2.4	2.1	2.291	1.223	2.722	3.252	Kinesin
PCG	Solyc03g005640.1	SL4.0ch03	462127	463497	+	1371	0.062	0	0	0.063	0.032	0.031	0	0.094	0.047	0	1.412	0	0	0	0	0.032	0.157	0.161	0	0.47	0.188	0.031	0	0	Transmembrane protein, putative (DUF247)
PCG	Solyc03g005660.4	SL4.0ch03	474172	478865	+	4694	21.994	21.013	21.377	18.572	18.184	14.588	14.996	15.418	15.207	26.255	30.709	27.676	22.871	19.994	15.243	16.056	17.432	12.341	25.367	30.427	26.451	25.472	18.742	19.779	Disease resistance protein
PCG	Solyc03g005670.3	SL4.0ch03	485609	488406	+	2798	7.31	7.109	11.561	17.056	19.792	16.251	11.663	13.51	12.589	8.413	13.363	6.168	17.406	18.334	8.66	12.331	12.792	4.692	9.137	8.492	17.948	19.512	11.671	10.757	Disease resistance protein
PCG	Solyc03g005680.3	SL4.0ch03	489117	493143	-	4027	53.382	47.944	51.136	36.733	38.921	45.961	44.767	35.621	40.182	45.915	39.523	33.116	50.418	51.114	56.898	50.833	50.666	52.738	51.292	38.575	44.304	49.219	53.942	50.002	RNA-binding (RRM/RBD/RNP motifs) family protein
PCG	Solyc03g005690.3	SL4.0ch03	497006	500757	+	3752	14.714	19.447	14.428	19.425	24.771	26.227	33.135	25.707	29.411	16.887	13.41	8.16	21.529	23.961	34.96	29.334	27.763	16.101	15.657	13.537	25.054	20.877	34.747	33.945	Cysteine-rich repeat secretory protein 3
PCG	Solyc03g005700.1	SL4.0ch03	504698	505000	-	303	9.83	11.54	11.234	23.136	28.175	32.204	35.084	31.899	33.487	11.355	14.272	13.506	20.992	22.554	36.478	29.896	35.931	100.077	12.684	13.412	21.493	18.43	35.138	39.011	mitochondrial import receptor subunit TOM9-2-like
PCG	Solyc03g005730.4	SL4.0ch03	513722	522130	-	8409	146.365	145.806	133.152	148.228	147.87	140.204	178.375	183.655	181.022	128.345	122.24	110.449	160.859	178.947	176.078	229.567	232.89	148.991	125.783	123.088	135.297	141.682	196.934	178.682	3-isopropylmalate dehydratase large subunit
PCG	Solyc03g005740.3	SL4.0ch03	524425	524667	-	243	31.808	35.136	31.582	64.86	66.103	64.486	82.475	54.479	68.441	29.429	24.702	25.224	83.888	90.153	104.528	56.998	64.728	105.316	31.051	30.678	65.734	69.484	67.115	66.638	Microsomal signal peptidase 12kDa subunit
PCG	Solyc03g005750.3	SL4.0ch03	529654	542181	+	12528	204.258	196.756	270.543	117.97	121.397	147.827	115.815	121.436	118.632	211.238	253.293	294.942	121.402	125.904	164.989	113.868	119.925	149.409	198.291	201.773	124.127	133.479	117.835	117.86	DUF1296 domain-containing protein
PCG	Solyc03g005760.1	SL4.0ch03	542669	543472	-	804	904.46	953.797	1078.34	2064.24	1905.45	1957.33	1904.75	2057.92	1981.53	471.904	509.128	1608.63	1511.38	1568.62	1517.63	901.843	1652.82	3196.93	827.484	807.827	1767.69	1903.27	1630.84	1532.56	Chlorophyll a-b binding protein, chloroplastic
PCG	Solyc03g005770.3	SL4.0ch03	545348	546256	+	909	432.904	567.941	303.044	107.057	142.969	290.384	250.617	314.504	282.644	231.453	216.186	491.85	65.108	129.619	80.274	194.196	431.542	1082.5	393.563	389.146	134.183	78.958	352.566	318.808	Chlorophyll a-b binding protein, chloroplastic
PCG	Solyc03g005780.3	SL4.0ch03	547508	548836	+	1329	176.136	263.913	105.216	5.006	16.624	34.274	13.817	37.982	25.931	68.61	58.877	257.73	4.865	15.821	4.698	30.201	62.769	124.133	141.486	171.988	11.5	5.474	52.19	65.841	Chlorophyll a-b binding protein, chloroplastic
PCG	Solyc03g005800.4	SL4.0ch03	551255	555371	+	4117	8.57	11.634	12.324	11.102	10.92	11.984	10.453	8.616	9.532	10.277	12.029	13.332	11.799	10.653	9.603	8.991	8.559	5.367	9.803	12.487	10.041	10.948	10.466	9.428	UDP-N-acetylglucosamine transferase subunit ALG14
PCG	Solyc03g005820.3	SL4.0ch03	557847	562472	-	4626	7.31	11.587	26.565	18.288	26.189	29.631	21.346	28.006	24.684	18.15	28.921	33.606	19.144	16.722	19.014	11.239	13.795	15.908	19.947	16.357	26.953	23.794	18.977	21.327	Purine permease ,Pfam:PF16913
PCG	Solyc03g005830.4	SL4.0ch03	566943	574062	-	7120	29.553	28.028	48.284	34.996	31.232	30.902	25.496	34.604	30.062	30.492	24.859	13.253	28.305	23.376	31.796	25.16	26.713	12.486	31.082	29.284	32.601	26.162	29.474	32.584	O-acetyltransferase family protein
PCG	Solyc03g005840.3	SL4.0ch03	576507	577831	-	1325	0	0	0.717	2.227	3.498	2.416	0	0.188	0.094	0.092	0.251	0	4.265	3.035	1.47	0	0.094	0	0.403	0.689	4.644	8.25	0.031	0.094	Two-pore potassium channel 3
PCG	Solyc03g005850.2	SL4.0ch03	578912	581403	-	2492	0.715	1.3	0.701	0.3	0.299	1.412	0.503	0.766	0.635	1.017	0.721	0.19	0.253	0.316	0.032	0.482	0.063	0.016	0.418	0.721	0.22	0.314	0.657	0.844	muscle M-line assembly protein unc-89
PCG	Solyc03g005860.4	SL4.0ch03	585923	593569	+	7647	29.397	22.626	38.36	15.761	15.569	25.537	25.496	22.861	24.175	18.874	17.691	1.961	8.814	12.075	6.136	16.409	10.002	1.35	18.476	24.505	16.332	14.367	24.937	21.374	ABC transporter B family member 12
PCG	Solyc03g005870.4	SL4.0ch03	594525	597985	+	3461	21.667	25.46	25.178	32.912	33.721	34.729	36.719	35.996	36.356	27.087	25.972	21.729	34.718	34.487	29.815	25.529	31.306	20.633	27.226	24.285	36.24	35.62	32.619	34.977	eukaryotic translation initiation factor 4E
PCG	Solyc03g005880.3	SL4.0ch03	597985	600338	-	2354	1.618	2.537	0.125	1.548	0.583	1.067	2.106	0.563	1.333	0.524	0.69	8.635	0.158	0.284	0.511	0.321	1.097	0.578	1.239	1.598	0.345	0.188	1.001	0.625	Bidirectional sugar transporter SWEET
PCG	Solyc03g005900.4	SL4.0ch03	613993	617240	+	3248	19.878	25.146	7.51	2.148	7.879	6.776	15.687	16.387	16.038	13.466	6.681	4.333	0.979	2.276	1.31	9.826	17.464	17.837	9.323	12.503	5.585	2.415	27.206	23.062	GDSL esterase/lipase
PCG	Solyc03g005910.3	SL4.0ch03	618823	623403	+	4581	34.468	47.412	40.946	5.212	9.171	19.027	8.771	13.51	11.147	76.021	72.459	4.586	10.709	13.15	3.036	10.757	11.507	1.157	39.181	52.692	9.57	7.184	17.178	20.232	GDSL esterase/lipase
PCG	Solyc03g005920.4	SL4.0ch03	623703	631639	-	7937	14.683	15.063	13.197	9.949	10.337	11.106	15.719	14.792	15.254	13.682	12.453	9.805	6.76	7.112	9.811	11.335	14.642	6.331	12.204	13.271	9.758	7.309	14.221	12.102	Protein kinase domain
PCG	Solyc03g005930.3	SL4.0ch03	633199	636308	-	3110	23.705	31.754	32.034	23.752	22.597	21.333	36.719	27.552	32.123	24.221	20.954	24.386	18.101	20.231	20.803	23.731	23.891	19.186	24.655	21.685	21.525	17.583	30.882	28.394	Cyclic phosphodiesterase
PCG	Solyc03g005940.4	SL4.0ch03	638332	640026	-	1695	0	0	0	10.518	11.913	0.251	0	0	0	0	0	0	4.644	1.359	0.032	0	0	0	0	0	1.192	3.702	0	0	oil body-associated protein 2A-like
PCG	Solyc03g005943.1	SL4.0ch03	641146	642413	+	1268	0.311	0.157	0.623	0.79	0.693	0.753	0.597	0.61	0.604	0.74	0.314	0.886	0.837	1.201	0.943	0.321	0.251	0.45	0.217	0.219	0.816	0.722	0.25	0.313	Unknown protein
PCG	Solyc03g005947.1	SL4.0ch03	642202	643088	-	887	0	0.063	0	0	0	0.031	0	0.188	0.094	0.062	0.471	0	0.095	0.063	0.703	0.161	0.157	0.129	0.217	0	0.188	0.125	0.156	0.407	protein NRT1/ PTR FAMILY 4.4
PCG	Solyc03g005960.3	SL4.0ch03	650255	659743	+	9489	96.965	101.682	108.971	17.782	21.052	48.408	87.05	91.976	89.519	88.131	123.055	7.053	34.686	35.593	55.763	81.564	85.719	8.902	121.973	80.346	77.156	47.996	128.723	145.879	protein kinase LESK1
PCG	Solyc03g005970.4	SL4.0ch03	659972	662507	-	2536	0.653	0.846	1.122	1.484	1.135	1.506	1.163	0.751	0.956	1.248	1.38	0.854	2.164	1.106	1.598	1.14	1.003	0.643	1.053	0.877	1.13	1.318	1.596	1.626	RBR-type E3 ubiquitin transferase
PCG	Solyc03g005980.3	SL4.0ch03	663107	666254	-	3148	0.404	0.532	1.371	0.853	0.473	6.62	0.377	1.501	0.941	0.955	1.662	3.479	5.054	5.121	7.606	21.804	9.5	9.577	0.217	0.345	8.158	5.631	5.257	5.816	NOD26-like intrinsic protein 1.1
PCG	Solyc03g005990.3	SL4.0ch03	670966	676280	-	5315	63.928	78.007	70.362	42.292	56.192	64.408	61.868	61.328	61.597	73.217	89.994	84.576	44.922	47.637	57.233	49.292	60.135	46.664	70.929	60.886	44.618	40.185	66.02	65.481	BES1/BZR1
PCG	Solyc03g006000.3	SL4.0ch03	679907	683859	+	3953	17.887	17.537	21.159	17.056	16.64	21.553	15.499	16.356	15.928	24.529	25.282	16.858	18.954	20.357	16.362	26.653	23.295	5.206	22.765	15.919	20.928	20.516	21.621	22.765	Heat shock transcription factor
PCG	Solyc03g006010.3	SL4.0ch03	687662	690799	+	3138	6.813	4.416	1.278	0.821	0.504	0.91	0.189	0.751	0.47	2.404	2.29	0.601	0.821	0.506	0.799	1.477	2.242	1.093	1.642	1.003	0.659	0.784	1.877	1.908	calcium/calcium/calmodulin-dependent Serine/Threonine-kinase
PCG	Solyc03g006020.3	SL4.0ch03	691573	696254	-	4682	4.946	7.954	7.821	5.464	8.887	7.937	10.72	10.961	10.841	7.242	5.709	11.861	6.855	7.523	7.925	9.248	11.993	12.823	6.597	6.455	7.091	6.995	13.173	14.604	Ubiquitin domain-containing protein
PCG	Solyc03g006030.4	SL4.0ch03	715561	719810	-	4250	78.689	52.61	36.817	10.486	11.629	19.231	8.834	15.355	12.103	45.884	53.717	14.549	10.946	12.486	11.089	21.37	19.784	5.174	41.272	49.104	11.186	12.705	17.835	16.417	LRR receptor-like serine/threonine-protein kinase EFR
PCG	Solyc03g006050.4	SL4.0ch03	760766	763332	+	2567	19.505	22.485	17.855	13.834	17.365	12.518	21.063	18.545	19.801	16.763	21.675	11.893	9.951	10.542	11.824	10.083	14.391	16.422	18.553	26.98	11.484	7.905	17.584	13.978	receptor-like protein 51
PCG	Solyc03g006060.3	SL4.0ch03	765659	768446	-	2788	3.686	2.599	4.534	5.543	5.893	6.573	6.539	4.785	5.66	1.787	2.902	3.305	4.881	5.01	4.538	4.881	5.22	3.519	3.624	2.585	6.181	5.019	4.834	5.801	RING/FYVE/PHD zinc finger superfamily protein
PCG	Solyc03g006070.3	SL4.0ch03	770280	775935	-	5656	118.025	147.622	154.28	78.599	90.748	95.043	112.498	117.636	115.074	135.217	124.059	155.805	78.013	82.282	116.096	92.594	103.12	103.773	129.623	121.991	90.256	74.519	122.466	118.767	SHAGGY-like kinase
PCG	Solyc03g006080.4	SL4.0ch03	776218	780310	+	4093	14.87	23.048	19.055	19.14	19.634	24.973	14.43	15.887	15.16	20.723	17.001	8.034	52.061	45.646	39.082	71.754	49.647	7.681	15.053	11.391	45.01	41.753	39.956	40.355	leucine-rich repeat receptor protein kinase EMS1-like
PCG	Solyc03g006100.4	SL4.0ch03	788398	792029	+	3632	95.549	89.939	82.359	28.458	31.011	41.427	19.805	39.061	29.458	92.523	93.742	64.033	32.507	28.797	15.051	20.311	22.558	5.592	97.551	111.713	30.969	44.31	27.331	29.582	LRR receptor-like serine/threonine-protein kinase EFR
PCG	Solyc03g006130.3	SL4.0ch03	799575	807140	-	7566	133.082	122.006	79.056	31.443	32.02	38.149	27.35	38.983	33.182	135.448	114.633	131.704	32.175	32.843	15.722	42.709	56.576	17.113	118.581	120.08	34.75	45.204	45.385	54.896	Protein male discoverer 2
PCG	Solyc03g006140.3	SL4.0ch03	808495	816069	-	7575	135.399	141.359	155.822	122.329	128.189	150.635	112.419	145.219	128.862	141.781	133.265	125.346	146.359	126.142	145.608	98.792	124.581	93.007	144.181	130.844	161.23	152.395	140.316	163.078	Neutral ceramidase
PCG	Solyc03g006150.2	SL4.0ch03	826351	830215	+	3865	1.478	1.018	1.106	0.869	1.072	1.898	1.446	1.72	1.583	1.972	1.443	1.392	1.027	1.596	1.023	1.413	1.301	0.514	1.456	2.147	1.13	0.988	1.611	1.235	Myb domain, Homeodomain-like protein
PCG	Solyc03g006160.1	SL4.0ch03	834144	834689	+	546	0.218	0.344	0.592	0.632	1.04	1.161	0.094	0.313	0.204	0	0.031	0.127	0.347	0.158	0.192	0.096	0.125	0.225	0.279	0.313	0.722	0.816	0.125	0.063	Phosphatidylinositol 4-phosphate 5-kinase MSS4-like protein
PCG	Solyc03g006177.2	SL4.0ch03	842744	846854	-	4111	12.148	9.363	13.633	9.981	9.612	7.561	8.551	9.226	8.889	8.69	9.175	3.163	8.561	8.061	8.82	9.505	8.528	4.258	8.796	10.435	8.613	9.176	8.777	8.6	Plant-specific tfiib-related protein ptf2
PCG	Solyc03g006210.2	SL4.0ch03	851921	853899	-	1979	0.591	0.407	0.312	0.442	0.126	1.757	0.251	0.375	0.314	0.678	0.847	0.158	0.284	0.443	0.096	0.225	0.815	1.639	0.248	0.031	0.722	1.223	1.001	1.564	Cysteine protease-like protein
PCG	Solyc03g006220.4	SL4.0ch03	862640	868032	+	5393	35.09	32.678	21.782	47.109	51.985	52.925	56.666	37.779	47.197	35.699	24.326	14.834	41.02	36.81	49.372	24.148	38.611	62.235	22.827	25.758	41.888	41.283	45.807	46.453	Protein trichome birefringence-like 39
PCG	Solyc03g006230.1	SL4.0ch03	870729	872420	+	1692	0.093	0.094	0	10.328	3.435	13.678	19.035	6.802	12.903	0.647	0.031	0.285	23.914	25.288	7.51	47.012	25.051	10.22	0.062	0.031	5.114	5.96	17.037	10.57	Transmembrane protein
PCG	Solyc03g006240.3	SL4.0ch03	872541	876358	-	3818	20.874	17.85	16.516	17.814	14.245	25.663	13.581	16.544	15.066	11.186	12.829	4.555	11.531	11.696	4.122	8.349	10.472	3.889	12.73	16.42	16.316	17.693	11.514	11.633	GDSL esterase/lipase
PCG	Solyc03g006250.2	SL4.0ch03	877389	882122	-	4734	60.786	59.594	108.036	52.968	38.354	55.059	26.627	62.297	44.509	150.162	173.996	225.801	52.124	62.083	11.568	87.248	52.109	11.248	91.929	96.484	49.073	73.656	32.071	46.781	GDSL esterase/lipase
PCG	Solyc03g006260.4	SL4.0ch03	892567	898987	-	6421	16.767	22.171	15.705	17.972	16.955	18.165	22.226	28.522	25.382	21.047	20.546	3.384	33.865	31.721	24.51	30.378	20.129	3.889	17.097	15.167	46.406	36.295	27.284	32.491	Calcium-binding EF-hand family protein
PCG	Solyc03g006270.3	SL4.0ch03	902261	904338	+	2078	0.093	0.251	0.156	0.221	0.189	0.188	0.377	0.313	0.345	0.216	0.282	0.19	0.347	0.221	0.032	0.064	0.157	0.161	0.217	0.063	0.282	0.141	0.031	0.188	RAB GTPase
PCG	Solyc03g006280.4	SL4.0ch03	904961	910574	-	5614	8.99	10.365	11.499	9.16	8.036	10.886	10.972	8.85	9.908	9.121	11.637	6.516	9.161	8.187	11.233	8.799	10.064	5.174	8.58	10.748	8.566	8.438	9.434	9.585	deneddylase
PCG	Solyc03g006290.4	SL4.0ch03	911065	912795	-	1731	0.373	0.564	0.654	0.19	0.158	0.471	0.377	0.281	0.329	0.832	0.408	0	0.284	0.284	0.415	1.188	0.47	0.289	1.425	0.815	0.596	0.972	0.188	0.782	DUF599 domain-containing protein
PCG	Solyc03g006300.3	SL4.0ch03	913800	917294	-	3495	5.895	7.735	9.831	6.049	5.815	6.055	6.067	7.646	6.859	5.716	5.05	2.815	6.713	6.433	5.401	5.957	6.694	1.35	5.312	8.461	8.629	10.352	7.181	8.318	Receptor-like protein kinase
PCG	Solyc03g006310.4	SL4.0ch03	922950	927687	+	4738	28.713	28.685	26.144	48.783	55.908	51.827	75.779	55.214	65.47	24.652	31.556	36.721	51.698	49.344	78.548	54.397	58.724	136.65	27.04	32.213	42.861	43.102	67.991	69.531	Unknown protein
PCG	Solyc03g006320.1	SL4.0ch03	937153	937803	+	651	0.902	0.767	0.592	2.969	3.467	1.271	0.566	1.048	0.807	0.416	0.455	0.19	2.417	1.422	1.901	0.369	0.564	0.305	0.65	0.454	2.416	3.623	0.375	0.672	Ethylene-responsive transcription factor 4
PCG	Solyc03g006330.4	SL4.0ch03	940447	946457	-	6011	28.278	24.52	28.076	21.699	23.605	33.224	27.633	29.21	28.424	22.865	22.961	14.613	19.523	20.895	21.251	30.667	30.82	12.148	24.81	28.484	23.595	23.527	30.569	34.867	Leucine-rich repeat receptor-like serine/threonine-protein kinase
PCG	Solyc03g006350.3	SL4.0ch03	956331	967942	+	11612	20.252	18.946	24.477	24.005	24.692	23.451	17.259	16.122	16.689	22.079	21.738	11.054	24.641	22.08	17.688	15.751	16.241	4.274	21.015	19.977	22.027	25.017	16.943	16.777	Zinc finger transcription factor 23
PCG	Solyc03g006360.3	SL4.0ch03	970401	972867	+	2467	24.389	26.681	101.212	27.542	35.392	35.765	1.54	7.818	4.688	32.849	60.916	210.144	32.443	23.076	1.79	8.606	8.214	7.97	70.155	74.768	58.079	82.471	7.666	11.476	Auxin-repressed protein
PCG	Solyc03g006365.1	SL4.0ch03	974760	975984	-	1225	0.669	0.924	0.125	0.426	0.599	0.031	0.409	0.094	0.251	0.031	0.188	0.032	0.032	0.063	0	0.096	0	0	0.372	0.705	0.329	0.361	0.407	0.141	Unknown protein
PCG	Solyc03g006370.3	SL4.0ch03	980014	981218	-	1205	0.964	1.315	0.857	0.426	0.362	0.518	0.299	0.328	0.314	0.77	1.145	0.38	0.284	0.332	0.304	0.257	0.502	0.145	0.805	0.658	0.847	0.486	0.219	0.203	Unknown protein
PCG	Solyc03g006380.4	SL4.0ch03	981747	1002484	-	20738	4.744	3.523	5.22	1.974	1.985	2.949	1.682	2.33	2.007	3.652	4.501	0.949	2.385	1.786	1.502	2.216	1.474	0.482	4.336	5.076	3.342	1.725	1.987	1.329	Defective in cullin neddylation protein
PCG	Solyc03g006390.2	SL4.0ch03	1002598	1006651	-	4054	0.669	0.814	1.823	0.758	0.961	0.69	0.597	0.375	0.486	0.894	1.004	0.712	0.821	0.142	1.438	0.53	0.768	0.45	0.976	1.175	1.161	0.847	0.72	0.36	Transcriptional corepressor LEUNIG
PCG	Solyc03g006400.3	SL4.0ch03	1008928	1012868	-	3941	1.618	2.317	3.989	6.064	5.578	15.812	6.57	6.067	6.318	2.835	2.102	1.107	10.109	11.158	11.984	14.193	8.152	3.953	2.478	2.35	5.742	5.427	7.603	8.381	MAP kinase kinase kinase 25
PCG	Solyc03g006410.3	SL4.0ch03	1021357	1024093	+	2737	1.96	1.973	1.932	24.573	25.464	87.718	45.741	33.932	39.821	1.109	1.631	8.666	22.682	24.53	83.949	15.895	18.592	85.326	0.898	1.723	25.07	17.285	26.783	24.485	PDDEXK-like protein
PCG	Solyc03g006420.4	SL4.0ch03	1026003	1033724	-	7722	38.777	31.237	49.001	27.495	28.033	33.129	24.207	35.605	29.921	36.886	46.659	20.828	20.455	18.476	25.086	35.484	28.892	9.898	42.836	52.895	26.953	24.139	30.82	34.492	Origin recognition complex subunit 1
PCG	Solyc03g006430.3	SL4.0ch03	1041548	1047535	+	5988	41.934	30.376	27.874	58.922	59.659	44.376	90.555	80.764	85.647	25.376	22.004	20.954	47.433	46.736	65.158	42.596	54.006	33.616	35.712	28.077	49.764	47.368	71.934	65.95	DUF616 domain-containing protein
PCG	Solyc03g006460.4	SL4.0ch03	1084014	1091945	-	7932	8.819	8.862	11.623	10.297	9.675	13.663	8.975	9.804	9.391	12.557	11.982	7.86	11.199	9.515	10.386	9.842	9.484	5.271	10.841	9.714	10.919	8.972	9.528	11.383	Phospholipid scramblase
PCG	Solyc03g006470.3	SL4.0ch03	1094417	1096128	-	1712	0.778	1.221	0.654	2.211	2.915	2.165	3.678	3.19	3.433	1.356	1.223	1.328	4.96	3.92	2.301	3.34	6.521	1.864	1.332	1.347	4.424	3.67	6.946	6.692	CBS domain-containing protein
PCG	Solyc03g006490.3	SL4.0ch03	1113354	1116096	+	2743	19.225	42.401	39.17	1.8	5.673	65.349	0.817	31.962	16.43	56.885	66.499	515.935	6.129	4.267	0.639	43.608	23.609	13.755	40.358	46.064	6.526	13.615	20.932	52.754	Stem-specific protein TSJT1
PCG	Solyc03g006500.3	SL4.0ch03	1117950	1128609	+	10660	19.396	14.343	14.646	51.12	51.701	30.729	37.725	30.21	33.958	15.824	13.849	7.291	54.399	50.466	43.684	27.263	28.139	6.492	18.507	15.402	44.759	45.847	28.489	27.065	Protein kinase domain
PCG	Solyc03g006510.4	SL4.0ch03	1129152	1132241	-	3090	99.36	100.836	98.283	156.156	155.402	157.678	207.454	157.369	182.346	106.282	92.974	105.547	132.964	158.242	164.062	165.922	192.256	240.263	98.65	79.28	155.19	132.506	197.34	197.07	Clathrin light chain
PCG	Solyc03g006520.3	SL4.0ch03	1133042	1141094	+	8053	21.496	22.892	28.777	27.321	27.97	27.733	21.786	23.627	22.709	26.532	26.019	11.355	33.233	29.809	23.2	23.666	28.845	9.625	19.947	22.343	31.675	34.523	26.846	26.893	Splicing factor 3B subunit 2
PCG	Solyc03g006540.3	SL4.0ch03	1150177	1151222	-	1046	11.635	11.07	6.778	0.663	0.536	2.698	0.22	1.564	0.894	10.138	9.473	10.548	0.821	0.474	0.192	1.092	1.709	1.607	7.65	11.03	0.455	1.098	1.392	2.126	hypothetical protein
PCG	Solyc03g006560.3	SL4.0ch03	1167408	1168715	+	1308	31.808	28.951	35.259	17.94	18.846	23.122	14.445	18.905	16.681	38.642	32.497	36.057	19.397	18.034	21.474	22.302	16.915	21.34	34.257	32.495	17.806	20.673	15.864	15.839	Alpha/beta-Hydrolases superfamily protein
PCG	Solyc03g006570.3	SL4.0ch03	1175201	1187859	-	12659	40.907	33.195	30.85	28.079	26.977	22.494	19.868	24.925	22.403	29.613	27.792	17.428	25.999	27.628	22.785	26.556	31.008	6.267	30.199	25.32	29.494	29.55	26.94	28.707	SNF2 domain-containing protein / helicase domain-containing protein / zinc finger protein-like protein
PCG	Solyc03g006580.3	SL4.0ch03	1191822	1201458	+	9637	31.326	33.915	41.756	64.781	66.655	69.176	66.05	58.982	62.507	36.424	32.842	34.729	62.17	61.419	57.265	54.301	55.714	47.307	29.765	29.08	71.382	61.516	66.489	67.795	LisH and RanBPM domains containing protein
PCG	Solyc03g006590.3	SL4.0ch03	1213683	1216361	+	2679	0.264	1.096	2.711	0.316	0.41	0.627	0.44	1.345	0.894	1.417	1.035	0.063	0.158	0.126	0.479	0.193	0.188	0	1.58	1.05	0.377	0.125	0.657	0.485	multidrug resistance protein
PCG	Solyc03g006600.1	SL4.0ch03	1218063	1219082	-	1020	10.546	9.238	18.354	5.417	5.295	6.024	7.01	4.144	5.573	13.389	16.609	7.623	2.322	4.078	5.401	3.308	3.794	5.672	8.812	15.543	4.11	2.604	4.083	3.299	hypothetical protein
PCG	Solyc03g006610.3	SL4.0ch03	1225400	1230905	+	5506	21.029	15.908	11.53	5.843	3.435	6.4	7.199	7.381	7.29	16.24	18.57	9.394	10.393	7.713	4.729	10.34	9.876	3.535	15.146	14.289	6.966	9.16	11.452	11.445	Arf GTPase activating protein
PCG	Solyc03g006620.3	SL4.0ch03	1235095	1236664	+	1570	25.82	30.815	6.263	11.434	8.194	18.855	10.72	7.881	9.297	10.939	10.414	10.501	20.565	17.828	10.418	16.987	14.328	5.881	22.611	8.461	12.425	10.038	11.671	12.602	Cotton fiber (DUF761)
PCG	Solyc03g006630.3	SL4.0ch03	1237276	1243776	-	6501	3.609	2.474	2.508	2.211	1.67	4.769	1.195	1.689	1.442	2.619	3.607	1.993	3.822	3.983	1.15	5.009	2.728	0.289	2.757	1.943	2.824	3.953	1.22	1.782	Sphingosine kinase 1
PCG	Solyc03g006640.3	SL4.0ch03	1255818	1258817	+	3000	82.453	96.562	61.31	8.275	7.485	10.776	9.494	7.725	8.607	92.692	96.957	61.661	9.066	7.207	4.985	14.097	12.917	5.238	79.54	81.223	8.378	7.372	15.3	12.977	F-box family protein
PCG	Solyc03g006660.3	SL4.0ch03	1270154	1278784	+	8631	23.207	24.019	26.238	28.963	27.702	28.643	30.651	33.275	31.967	25.176	21.863	13.664	32.68	28.544	36.334	37.153	39.567	15.715	20.319	22.092	28.396	27.417	35.435	37.087	Protein kinase superfamily protein
PCG	Solyc03g006670.4	SL4.0ch03	1286999	1288804	+	1806	1.151	2.223	2.96	4.043	4.255	4.329	4.433	4.347	4.39	2.804	2.604	1.044	3.127	3.73	3.867	3.051	3.762	3.085	2.354	1.88	4.769	4.298	4.725	5.504	cyclinD6_2
PCG	Solyc03g006680.3	SL4.0ch03	1290159	1295028	+	4870	46.383	48.038	56.309	67.781	69.68	64.753	68.847	64.58	66.708	46.408	45.671	53.453	58.474	65.781	77.078	54.14	61.828	108.24	48.226	43.839	65.232	58.662	64.268	67.577	Adenine nucleotide alpha hydrolases-like superfamily protein
PCG	Solyc03g006690.1	SL4.0ch03	1295452	1296155	-	704	0	0	0.031	0.095	0.252	0.282	0.204	0.532	0.368	0.092	0.063	0.854	0.095	0.253	0.096	0.369	0.219	0.418	0	0.016	0.094	0.235	0.469	0.407	FAD-binding Berberine family protein
PCG	Solyc03g006700.3	SL4.0ch03	1297079	1299679	-	2601	6.066	16.848	4.331	6.317	8.131	19.012	2.389	6.411	4.405	30.754	33.234	16.669	21.134	46.704	15.978	288.139	73.335	29.535	6.381	7.051	22.309	17.912	4.662	7.599	Peroxidase
PCG	Solyc03g006730.3	SL4.0ch03	1318531	1326721	+	8191	0	0	0.031	0	0	0.063	0	0	0	0	0.439	0	0	0	0	0.321	0.063	0	0	0.313	0.063	0	0	0.031	Receptor-like kinase
PCG	Solyc03g006740.3	SL4.0ch03	1327577	1327993	+	417	0.016	0.047	0.499	0.032	0.284	0.173	0.063	0.141	0.102	0.431	0.22	0	0.095	0.284	0.336	0.193	0.063	0	0	0.235	0.126	0.125	0.063	0.063	NBS-LRR resistance protein ,Pfam:PF18052
PCG	Solyc03g006750.1	SL4.0ch03	1328172	1328864	+	693	0.56	0.188	1.34	0.237	0.331	0.675	0.126	0.438	0.282	0.508	0.502	0.285	0.442	0.616	0.719	0.835	0.329	0	0.31	0.423	0.282	0.157	0.219	0.266	NBS-LRR disease resistance-like protein
PCG	Solyc03g006760.4	SL4.0ch03	1328909	1331452	+	2544	1.307	1.66	6.263	2.543	2.064	3.827	2.578	2.377	2.477	3.236	4.344	0.854	1.959	3.066	2.109	4.464	1.646	0.611	2.292	3.447	1.679	1.788	1.862	1.736	NBS-LRR resistance protein
PCG	Solyc03g006770.4	SL4.0ch03	1336642	1343898	+	7257	5.988	3.1	3.443	6.206	7.312	5.631	4.385	4.988	4.688	3.621	5.003	3.353	7.913	8.551	6.615	9.345	7.65	2.475	3.113	3.008	5.726	7.152	5.366	5.238	Receptor protein kinase
PCG	Solyc03g006780.2	SL4.0ch03	1345257	1347750	+	2494	0	0	0.405	0.095	0.095	0.188	0.094	0.031	0.063	0.955	1.929	0.38	0.19	0.221	0.032	0.225	0.345	0	0.434	1.222	0.22	0.157	0.282	0.094	G-type lectin S-receptor-like serine/threonine-protein kinase
PCG	Solyc03g006800.1	SL4.0ch03	1353615	1354595	+	981	2.489	2.458	3.35	0.695	0.315	0.627	1.053	1.126	1.09	2.897	2.666	0.949	0.316	0.664	1.502	0.45	1.05	0.707	4.971	3.51	0.659	0.125	0.485	0.688	TCP transcription factor 21
PCG	Solyc03g006810.3	SL4.0ch03	1357942	1359324	+	1383	12.817	4.353	24.804	21.825	15.695	13.114	6.413	13.854	10.143	9.214	2.384	0.949	16.585	12.328	4.953	11.657	8.026	1.093	6.876	9.965	23.313	24.249	4.662	8.099	Peroxidase
PCG	Solyc03g006820.3	SL4.0ch03	1359981	1363744	-	3764	4.791	4.134	5.609	8.386	8.383	7.969	10.689	8.725	9.704	6.009	4.768	5.535	9.73	10.969	10.865	8.317	9.218	5.785	4.088	4.481	7.86	10.823	9.793	9.381	2-oxoglutarate (2OG) and Fe(II)-dependent oxygenase superfamily protein
PCG	Solyc03g006830.3	SL4.0ch03	1369296	1380654	+	11359	0	0	0.031	0.032	0	0.031	0	0	0	1.71	7.434	13.379	0.885	4.615	5.976	1.268	0.094	5.287	0.031	1.692	0.031	0.188	0.094	1.595	MADS-box transcription factor
PCG	Solyc03g006840.4	SL4.0ch03	1391066	1393915	+	2850	2.489	3.194	1.916	3.948	2.616	2.102	2.138	1.751	1.944	1.541	2.384	0.696	1.137	0.727	0.735	0.819	1.191	0.129	2.54	3.604	2.196	1.945	1.971	1.814	LOW protein: M-phase inducer phosphatase-like protein
PCG	Solyc03g006850.3	SL4.0ch03	1404608	1409513	-	4906	7.793	8.001	11	14.655	15.285	12.675	16.725	13.573	15.145	8.659	6.493	6.705	11.862	14.003	15.067	10.276	12.792	5.608	10.67	8.257	15.139	13.411	13.36	14.322	junctophilin-like protein
PCG	Solyc03g006860.3	SL4.0ch03	1409663	1414589	-	4927	9.084	6.169	9.878	19.725	20.91	14.51	19.271	15.152	17.206	7.118	7.12	8.287	17.564	16.2	25.533	8.606	13.889	15.201	7.403	6.549	15.5	14.226	15.175	12.149	fructokinase
PCG	Solyc03g006870.3	SL4.0ch03	1419978	1427817	+	7840	29.988	31.065	24.727	26.974	25.811	34.761	48.146	44.721	46.429	22.187	19.95	22.805	21.071	23.139	50.091	35.997	38.627	38.598	25.863	24.849	29.871	22.994	39.706	36.853	Phosphoglucomutase protein
PCG	Solyc03g006880.3	SL4.0ch03	1445090	1446880	+	1791	21.309	21.326	20.13	0.505	2.679	7.09	0.377	2.783	1.583	16.517	13.08	14.075	0.158	0.664	0.128	0.161	0.251	0.386	17.283	24.285	1.067	1.129	2.441	2.689	gibberellin 20-oxidase-1
PCG	Solyc03g006910.3	SL4.0ch03	1508704	1510580	-	1877	27.718	29.719	20.208	31.332	28.521	32.471	64.509	72.367	68.448	36.454	36.575	11.086	32.633	35.878	20.548	47.959	32.654	5.592	49	43.385	35.079	24.531	46.668	51.456	bHLH transcription factor 019
PCG	Solyc03g006915.1	SL4.0ch03	1517878	1523067	-	5190	0.124	0.219	0.265	0.979	0.41	0.235	0.346	0.281	0.314	0.616	0.376	0.063	2.053	1.012	0.415	0.803	0.235	0.032	0.062	0.313	0.784	1.192	0.297	0.297	Unknown protein
PCG	Solyc03g006920.2	SL4.0ch03	1523088	1526337	-	3250	33.815	29.938	38.141	29.248	29.278	38.933	27.476	26.864	27.169	32.911	40.527	43.553	42.047	38.533	37.932	46.145	30.397	30.242	26.482	22.687	29.431	36.436	26.564	31.552	Receptor-like serine/threonine-protein kinase
PCG	Solyc03g006930.3	SL4.0ch03	1538459	1541010	-	2552	0	0	0	0.474	0.693	0.125	0.094	0	0.047	0	0	0.047	4.249	2.213	0.671	0	0	0	0	0.063	1.945	2.18	0	0.031	Protein phosphatase 2C
PCG	Solyc03g006950.3	SL4.0ch03	1549763	1552517	+	2755	0	0	0.156	0.063	0	0.094	0	0	0	0.015	0.094	0.032	0.395	0.095	0.575	0.161	0.094	0.289	0	0.172	0.502	0.69	0.563	0.704	Protein phosphatase 2C
PCG	Solyc03g006960.4	SL4.0ch03	1554820	1557816	-	2997	5.568	5.198	4.082	2.779	3.309	3.827	1.792	1.861	1.826	2.773	2.823	2.277	3.38	2.308	2.684	1.028	1.474	0.771	2.896	4.215	3.091	3.513	1.189	1.61	Protein phosphatase 2C
PCG	Solyc03g006970.1	SL4.0ch03	1563229	1565556	-	2328	18.198	11.978	17.03	18.714	14.923	17.412	13.172	19.843	16.516	15.931	12.751	4.08	18.101	20.689	20.58	22.141	15.41	12.887	15.75	28.406	15.939	17.112	20.979	20.748	serine protease SBT2
PCG	Solyc03g006980.4	SL4.0ch03	1575284	1578681	+	3398	19.069	15.627	11.374	14.087	14.024	23.31	21.66	23.236	22.45	8.505	11.167	17.333	14.137	14.857	33.394	13.551	14.705	21.902	20.535	17.705	19.328	13.081	22.857	27.894	Alpha-L-fucosidase 1
PCG	Solyc03g006990.1	SL4.0ch03	1580689	1582305	-	1617	2.613	2.85	3.428	8.102	9.25	5.427	5.973	7.13	6.553	1.818	1.992	2.356	7.534	7.286	7.829	6.358	7.18	4.467	3.361	3.948	6.762	8.689	6.039	6.16	Pentatricopeptide repeat
PCG	Solyc03g007000.4	SL4.0ch03	1582910	1588130	-	5221	20.252	18.367	26.394	17.482	16.924	16.141	13.785	15.527	14.659	26.594	24.608	17.032	18.891	19.504	18.662	13.439	14.72	18.865	27.597	29.331	22.356	20.579	15.707	15.542	Peptidase M48
PCG	Solyc03g007010.4	SL4.0ch03	1588607	1593861	-	5255	9.053	7.531	12.589	8.307	9.076	9.412	11.632	10.789	11.209	11.617	12.563	6.579	8.909	9.23	7.893	10.372	12.008	3.407	10.407	10.936	8.001	8.376	11.546	10.788	DEAD-box ATP-dependent RNA helicase 7
PCG	Solyc03g007030.3	SL4.0ch03	1603306	1605907	-	2602	20.998	16.91	12.527	3.727	3.593	3.718	0.754	1.939	1.348	13.744	11.01	4.049	4.549	4.552	0.639	0.706	1.818	0.675	21.155	17.987	4.863	5.678	1.283	1.376	CDGSH iron-sulfur domain-containing protein NEET
PCG	Solyc03g007040.4	SL4.0ch03	1608523	1616753	+	8231	15.865	17.192	22.95	19.33	16.404	18.086	13.864	15.355	14.612	15.839	20.044	8.666	16.269	14.493	17.096	11.592	10.566	6.17	18.646	19.366	17.806	18.555	12.046	11.977	K(+) efflux antiporter 5
PCG	Solyc03g007050.3	SL4.0ch03	1644931	1651125	+	6195	62.092	32.897	49.967	17.056	17.239	31.686	33.575	35.308	34.444	46.3	61.857	15.72	11.736	18.208	36.094	27.44	24.643	25.003	49.403	66.871	16.865	17.065	38.642	27.816	LRR receptor-like kinase family protein
PCG	Solyc03g007060.3	SL4.0ch03	1651432	1658197	-	6766	2.084	1.754	3.771	6.127	5.547	6.808	2.075	3.456	2.767	2.743	1.349	1.423	3.98	3.509	3.707	2.007	2.916	1.51	2.23	2.585	4.659	5.835	2.128	3.315	Cell cycle regulated microtubule associated protein
PCG	Solyc03g007070.3	SL4.0ch03	1663228	1669454	+	6227	31.186	31.065	42.535	27.558	26.63	28.675	15.404	25.488	20.459	35.36	40.433	43.364	23.772	23.36	24.127	19.476	20.16	19.106	31.314	35.253	25.023	26.398	21.777	22.718	1-aminocyclopropane-1-carboxylate synthase
PCG	Solyc03g007080.4	SL4.0ch03	1669528	1670385	-	858	20.5	22.265	1.309	0.095	0.126	0.125	0.047	0.188	0.118	8.043	13.268	10.675	0.126	0.032	0	0.45	0.455	0.225	11.894	7.834	0.094	0.125	0.156	0.125	Hydroxyproline-rich glycoprotein family protein
PCG	Solyc03g007090.1	SL4.0ch03	1676349	1677785	-	1437	80.913	79.855	94.949	47.456	55.845	55.247	45.93	55.73	50.842	83.109	93.773	35.678	40.72	36.131	45.09	15.59	20.082	10.943	84.294	92.206	51.631	46.302	39.612	38.401	DUF668 domain-containing protein/DUF3475 domain-containing protein
PCG	Solyc03g007100.3	SL4.0ch03	1693656	1733240	-	39585	49.338	44.421	62.961	58.416	58.083	58.557	39.642	54.948	47.315	56.731	58.108	32.167	57.116	50.166	50.267	49.934	55.51	21.95	54.296	64.067	60.353	55.227	48.967	49.095	Cleavage and polyadenylation specificity factor subunit 1
PCG	Solyc03g007110.3	SL4.0ch03	1735693	1740816	-	5124	45.667	50.7	47.739	38.739	44.374	48.91	51.07	38.811	44.924	38.072	32.073	41.608	40.025	40.667	43.924	35.082	41.966	55.695	40.08	51.657	38.186	39.15	48.326	43.795	Clp protease-related protein, chloroplastic
PCG	Solyc03g007120.3	SL4.0ch03	1744477	1750441	+	5965	54.937	53.863	53.816	83.353	79.608	66.635	82.711	79.529	81.116	55.128	50.565	41.719	63.528	73.494	89.988	52.085	63.991	39.337	49.248	51.767	77.438	68.888	73.06	72.736	Protein trichome birefringence-like 18
PCG	Solyc03g007130.4	SL4.0ch03	1752444	1756696	+	4253	7.155	11.43	5.609	1.042	1.198	3.357	1.855	4.128	2.994	7.396	3.545	0.664	1.264	1.328	0.735	2.986	3.167	0.129	7.31	6.173	2.793	2.917	4.287	5.128	65-kDa microtubule-associated protein 3 ,Pfam:PF03999
PCG	Solyc03g007140.3	SL4.0ch03	1758731	1765605	+	6875	9.239	10.021	13.431	6.38	7.217	9.318	7.828	9.882	8.858	8.752	7.152	8.002	6.824	7.27	8.021	8.06	6.96	4.853	9.85	8.774	9.413	8.282	7.416	8.6	B3 domain-containing protein
PCG	Solyc03g007150.3	SL4.0ch03	1766339	1772771	+	6433	3.671	3.476	5.827	4.706	5.515	6.494	6.476	4.785	5.628	3.297	4.831	2.625	7.029	7.776	6.231	6.069	5.142	2.7	3.655	3.98	5.742	4.925	6.227	5.91	AT-hook motif nuclear-localized protein 1
PCG	Solyc03g007170.3	SL4.0ch03	1775626	1780036	-	4411	40.472	41.666	38.515	56.111	59.942	65.239	98.901	63.032	80.92	39.274	36.763	22.251	63.149	66.382	88.295	90.33	116.288	52.337	39.708	38.684	63.821	46.898	110.059	112.56	Peptidylprolyl isomerase
PCG	Solyc03g007180.1	SL4.0ch03	1787580	1789847	+	2268	8.29	7.5	12.87	2.795	2.758	4.816	4.637	4.66	4.648	10.554	9.112	5.298	2.385	4.346	7.478	4.929	4.656	3.326	10.004	6.925	3.326	1.819	4.897	4.847	hypothetical protein
PCG	Solyc03g007190.3	SL4.0ch03	1796318	1801468	-	5151	32.57	32.099	30.258	46.367	51.023	43.514	49.105	54.698	51.909	34.205	29.642	43.49	51.24	54.117	47.391	49.484	47.97	44.607	30.88	27.168	51.427	49.972	44.587	43.654	Hypersensitive-induced response protein 1
PCG	Solyc03g007200.2	SL4.0ch03	1807043	1808864	+	1822	1.711	1.519	0.14	2.148	3.152	0.157	4.668	4.269	4.468	0.37	0.345	0.838	0.221	0.126	0.575	0.161	0	0.161	0.155	0.345	0.329	0.267	0.266	0.313	2-alkenal reductase (NADP(+)-dependent)
PCG	Solyc03g007210.3	SL4.0ch03	1810735	1814096	+	3362	45.994	47.224	34.807	28.537	26.473	34.682	28.011	29.085	28.549	30.307	33.218	23.611	25.399	27.722	26.843	34.568	31.667	13.369	36.549	27.435	29.62	28.97	28.567	32.6	Receptor-like protein kinase
PCG	Solyc03g007220.3	SL4.0ch03	1815107	1815741	+	635	14.823	17.631	8.523	5.212	6.209	13.522	9.714	8.444	9.077	10.292	7.089	8.271	12.415	8.582	7.989	21.178	11.24	21.613	11.274	7.818	7.342	7.733	11.108	10.757	Membrane receptor-like protein 1
PCG	Solyc03g007230.4	SL4.0ch03	1824095	1826684	+	2590	5.164	3.946	7.416	164.21	196.262	71.561	7.828	12.478	10.159	5.023	6.179	0.759	199.288	117.512	37.852	1.991	2.602	1.157	16.385	22.249	185.861	246.52	3.755	6.692	Protein phosphatase 2C
PCG	Solyc03g007240.3	SL4.0ch03	1826842	1832828	-	5987	31.855	45.314	44.592	81.774	70.059	35.357	75.198	72.993	74.092	37.317	30.709	20.717	71.868	54.37	31.381	21.675	15.175	16.808	56.495	33.342	58.832	51.447	26.658	32.459	spermine synthase,Pfam:PF01564
PCG	Solyc03g007250.1	SL4.0ch03	1844092	1844784	-	693	12.35	16.175	23.091	13.803	13.646	14.965	16.976	18.858	17.92	16.27	19.589	27.549	13.9	15.189	12.591	19.556	19.376	13.321	17.562	16.671	14.888	14.148	20.15	21.921	Cyclic nucleotide gated channel 1
PCG	Solyc03g007260.3	SL4.0ch03	1845167	1849163	-	3997	18.541	15.987	25.568	15.935	15.506	15.561	13.172	22.783	17.99	18.705	26.255	31.677	14.705	16.137	12.143	25.416	24.518	11.698	23.54	16.201	19.093	17.661	20.197	20.998	Cyclic nucleotide-gated ion channel 1
PCG	Solyc03g007270.3	SL4.0ch03	1860130	1868090	+	7961	56.524	58.952	45.246	70.087	80.144	52.988	48.099	46.848	47.472	63.325	53.388	30.048	65.076	63	64.679	23.795	29.315	18.64	61.327	56.217	71.069	71.523	36.045	41.372	Protein phosphatase 2C family protein
PCG	Solyc03g007280.4	SL4.0ch03	1875557	1878099	+	2543	43.723	40.006	45.2	29.374	25.969	24.235	25.747	22.986	24.363	45.237	38.896	17.538	22.445	25.557	28.585	26.139	28.421	11.746	42.046	53.177	24.144	24.123	25.829	23.688	DnaJ domain
PCG	Solyc03g007290.4	SL4.0ch03	1890028	1892210	+	2183	0.762	0.877	1.246	0.253	0.158	1.02	0.189	0.031	0.11	1.988	2.98	0.917	0.916	0.569	0.991	1.766	0.847	0.225	1.022	1.018	0.173	0.345	0.156	0.313	Trehalose 6-phosphate phosphatase
PCG	Solyc03g007310.3	SL4.0ch03	1904203	1907370	+	3168	28.278	31.347	31.161	27.763	26.851	54.055	53.978	47.38	50.67	28.442	24.247	46.147	27.863	31.642	42.182	50.03	56.185	82.498	26.172	25.68	25.917	20.265	49.781	49.205	Abscisic acid receptor PYL8
PCG	Solyc03g007320.4	SL4.0ch03	1909634	1920910	+	11277	67.163	70.773	73.089	76.499	77.528	76.329	62.874	59.326	61.096	77.531	73.463	50.259	77.965	70.713	92.96	57.031	60.887	78.031	70.774	69.785	70.88	74.848	57.822	54.662	Polypyrimidine tract-binding protein-like protein 1
PCG	Solyc03g007330.3	SL4.0ch03	1921224	1932975	+	11752	90.899	67.955	92.331	24.068	25.023	43.012	20.686	30.93	25.821	75.127	84.74	71.355	23.124	26.205	22.241	30.859	35.554	19.99	73.004	77.651	25.949	24.484	32.509	32.24	ATP-dependent zinc metalloprotease FtsH
PCG	Solyc03g007340.4	SL4.0ch03	1933219	1936043	-	2825	0.124	0.157	0.343	3.822	5.216	1.443	0.44	0.719	0.58	0.247	0.251	0.19	6.208	3.92	3.803	0.321	0.094	0.289	0.217	0.204	4.597	7.293	0.219	0.688	polypyrimidine tract-binding-like protein
PCG	Solyc03g007350.1	SL4.0ch03	1937450	1939687	+	2238	1.275	1.159	2.181	2.669	2.758	3.671	3.552	2.658	3.104	0.616	0.863	0.474	3.38	2.308	3.899	2.954	3.355	0.932	0.96	1.441	2.604	2.886	3.019	4.003	Pentatricopeptide repeat
PCG	Solyc03g007360.3	SL4.0ch03	1940694	1942603	-	1910	0.529	1.754	2.244	0.126	0.284	0.847	0.817	0.688	0.753	1.233	1.631	1.297	0.505	0.126	0.671	0.161	0.376	0.771	1.208	1.755	0.22	0.157	0.438	0.594	Bidirectional sugar transporter SWEET
PCG	Solyc03g007370.3	SL4.0ch03	1944666	1949797	-	5132	113.514	98.926	91.272	32.09	30.003	15.341	12.575	17.357	14.972	121.319	124.027	82.173	36.55	19.346	6.423	11.014	12.322	3.374	119.96	108.626	30.718	30.884	14.424	12.102	Sigma factor
PCG	Solyc03g007380.2	SL4.0ch03	1958886	1960134	+	1249	0.622	0.517	0.187	0.821	0.945	3.043	0.597	0.751	0.674	1.756	0.627	0.538	2.148	2.639	0.607	4.415	1.881	0.321	0.186	0.251	0.973	0.722	1.439	1.251	WRKY transcription factor 52
PCG	Solyc03g007390.4	SL4.0ch03	1963717	1967029	+	3313	5.273	5.057	5.173	3.869	5.657	3.467	3.332	4.144	3.739	5.269	6.87	1.645	4.17	3.746	3.563	3.388	3.48	1.028	5.56	6.126	4.487	3.733	3.864	3.33	Pentatricopeptide repeat-containing protein
PCG	Solyc03g007400.2	SL4.0ch03	1971885	1974450	+	2566	1.104	1.394	1.34	0.853	0.347	0.392	0.66	0.532	0.596	1.156	0.972	0.585	0.916	0.506	0.256	0.771	0.925	0	1.518	1.394	0.91	0.706	1.471	0.876	Unknown protein
PCG	Solyc03g007410.4	SL4.0ch03	1981468	1983958	+	2491	26.971	23.174	8.569	5.685	8.604	11.106	13.298	11.227	12.26	24.529	25.455	10.058	7.329	8.756	8.021	12.684	17.84	11.023	21.883	45.5	9.444	11.356	27.503	22.202	Basic helix-loop-helix (BHLH) DNA-binding superfamily protein
PCG	Solyc03g007420.3	SL4.0ch03	1992338	1997315	+	4978	10.406	9.066	12.994	11.023	10.762	10.055	9.698	8.381	9.038	13.697	13.99	5.124	9.54	10.59	8.005	7.98	9.908	1.8	12.451	13.647	11.829	8.972	11.358	11.054	hypothetical protein
PCG	Solyc03g007430.3	SL4.0ch03	1998703	2007064	-	8362	22.616	22.109	27.64	29.279	30.034	22.745	24.175	26.332	25.257	24.96	23.62	18.124	34.781	30.567	33.106	28.29	26.086	23.3	23.416	21.653	33.008	31.213	25.814	23.891	Mitochondrial carrier protein MTM1
PCG	Solyc03g007440.4	SL4.0ch03	2014759	2020089	+	5331	39.197	35.199	35.524	29.027	28.521	32.188	27.853	26.551	27.201	39.844	34.724	23.88	31.812	30.536	33.458	21.997	26.807	13.691	37.261	36.162	32.726	30.993	27.816	32.178	Plastid division protein PDV1
PCG	Solyc03g007460.3	SL4.0ch03	2043334	2044524	-	1191	5.397	2.223	2.477	5.022	5.058	8.518	6.272	5.942	6.106	3.22	2.415	2.467	6.35	8.472	12.559	5.732	8.747	4.403	2.741	1.708	6.213	7.215	6.446	8.412	Solanum lycopersicum Cytokinin Response Factor 4
PCG	Solyc03g007470.4	SL4.0ch03	2071665	2075645	-	3981	115.132	143.864	83.481	93.049	78.001	81.224	106.981	81.249	94.081	86.622	87.578	201.952	69.309	69.543	83.054	77.357	121.336	327.581	107.694	104.756	70.253	57.501	115.926	107.791	Ubiquitin conjugating enzyme
PCG	Solyc03g007480.3	SL4.0ch03	2080708	2083761	+	3054	140.19	151.098	89.932	95.15	79.561	69.302	121.222	96.901	109.03	113.878	117.236	191.973	65.961	67.662	65.047	84.358	125.349	70.35	150.236	139.101	74.442	66.065	129.349	104.383	myosin IB heavy chain
PCG	Solyc03g007485.1	SL4.0ch03	2084874	2088474	-	3601	9.737	8.925	10.501	12.002	14.812	17.882	14.147	17.67	15.913	5.177	6.964	3.131	14.595	15.963	17.688	15.735	13.921	11.602	10.376	8.492	14.073	14.038	13.345	15.245	Leucine-rich repeat protein kinase family protein
PCG	Solyc03g007490.3	SL4.0ch03	2096762	2100790	+	4029	14.745	12.432	15.409	12.997	12.984	13.914	12.213	10.961	11.586	12.295	15.496	11.133	13.489	12.707	11.472	12.475	11.616	8.292	10.872	12.863	11.609	10.038	15.269	14.072	Cytochrome c oxidase assembly protein COX16
PCG	Solyc03g007500.4	SL4.0ch03	2101360	2108956	-	7597	27.842	29.875	28.481	24.226	26.315	28.518	25.904	23.549	24.724	28.72	23.651	16.479	28.495	29.635	42.086	23.056	26.493	16.101	31.748	26.965	28.726	25.535	28.004	31.24	Plastid division protein PDV1
PCG	Solyc03g007510.4	SL4.0ch03	2111790	2117772	+	5983	9.053	8.534	13.867	12.508	12.323	14.024	10.437	9.851	10.143	11.201	11.261	9.679	12.32	10.59	9.044	8.783	9.5	2.732	9.757	10.216	11.405	13.018	11.139	10.273	HAT transposon superfamily
PCG	Solyc03g007520.3	SL4.0ch03	2117869	2123656	-	5788	86.326	82.955	101.243	99.082	98.895	105.694	83.812	92.977	88.406	113.215	100.627	123.291	96.825	104.631	98.265	78.16	80.985	96.253	103.451	92.786	91.589	101.074	77.628	77.583	Ubiquitin-associated/translation elongation factor EF1B protein
PCG	Solyc03g007530.3	SL4.0ch03	2133406	2139454	+	6049	48.311	48.257	51.759	73.625	61.849	64.078	52.689	71.679	62.209	112.321	100.031	19.42	167.303	133.285	124.149	147.04	91.519	19.283	58.865	42.022	123.813	130.122	81.758	96.893	ABC transporter C family member 10
PCG	Solyc03g007540.3	SL4.0ch03	2140040	2143410	-	3371	10.763	9.551	9.94	8.117	9.234	9.694	7.105	9.46	8.286	7.95	8.25	17.807	5.307	7.081	6.711	7.097	10.002	9.706	9.075	11.751	7.185	6.807	9.668	9.85	tRNA dimethylallyltransferase
PCG	Solyc03g007550.4	SL4.0ch03	2144036	2148356	+	4321	3.795	3.413	1.87	3.98	2.742	2.165	5.533	9.288	7.416	3.359	1.945	0.443	4.359	4.584	3.1	5.652	5.738	0.45	4.553	2.538	7.342	6.117	6.696	8.944	LIM domain protein
PCG	Solyc03g007560.2	SL4.0ch03	2150074	2152562	+	2489	0.902	1.096	1.776	1.895	2.836	1.475	1.289	1.501	1.395	1.171	1.161	0.949	1.895	2.529	1.598	1.638	1.944	0.578	1.951	1.535	2.698	2.353	1.94	2.658	Crooked neck-like protein 1
PCG	Solyc03g007570.2	SL4.0ch03	2153128	2156365	-	3238	0.342	0.313	0.654	0	0.063	0	0	0	0	4.977	13.268	2.815	0.063	0.126	0.192	0	0	0.161	2.819	4.183	0.063	0.251	0	0.031	DUF21 domain-containing protein
PCG	Solyc03g007590.4	SL4.0ch03	2161817	2170742	-	8926	26.504	22.61	28.294	16.314	15.821	18.416	18.171	19.765	18.97	21.386	22.553	20.717	15.432	15.299	14.125	18.111	22.292	12.919	21.341	23.032	15.579	17.253	20.651	20.248	Pentatricopeptide repeat (PPR) superfamily protein
PCG	Solyc03g007600.3	SL4.0ch03	2170790	2174703	+	3914	12.708	14.311	16.796	22.946	23.747	32.988	22.399	21.86	22.129	8.536	9.332	23.991	20.944	20.389	16.745	17.549	21.304	21.548	8.704	12.66	24.176	22.571	21.965	24.626	Pentatricopeptide repeat-containing protein
PCG	Solyc03g007610.4	SL4.0ch03	2175028	2183090	-	8063	50.256	44.719	51.946	76.751	72.485	68.627	75.889	71.883	73.881	56.392	48.447	38.777	78.234	86.107	74.569	100.975	94.749	47.596	48.721	46.315	74.802	79.068	75.36	82.024	DnaJ protein ERDJ2A
PCG	Solyc03g007620.3	SL4.0ch03	2188129	2196991	+	8863	15.243	14.969	25.303	13.108	13.993	16.973	11.192	14.448	12.824	16.425	16.593	16.352	15.258	15.236	15.818	14.964	14.814	12.919	16.323	14.352	14.653	16.971	13.736	14.51	Tic22-like
PCG	Solyc03g007660.4	SL4.0ch03	2219282	2224853	+	5572	55.388	52.673	55.28	66.013	70.248	66.51	69.382	67.614	68.495	48.103	45.483	45.325	65.866	61.388	67.14	56.742	59.633	58.298	53.026	50.733	71.178	64.873	67.804	63.105	NADH-ubiquinone oxidoreductase-related protein
PCG	Solyc03g007670.4	SL4.0ch03	2229273	2233965	+	4693	106.08	95.2	121.249	216.168	207.938	162.823	214.056	214.897	214.478	143.599	125.157	135.563	227.657	254.275	182.341	245.334	306.413	163.614	137.739	114.157	227.796	225.737	254.944	269.837	defense signal transduction Sgt1-2
PCG	Solyc03g007680.3	SL4.0ch03	2234380	2239204	+	4825	22.46	23.706	22.093	23.91	23.353	21.271	27.79	22.892	25.335	21.94	22.836	17.048	22.903	23.487	29.24	17.822	20.662	21.982	25.615	23.22	22.199	24.374	24.687	23.297	trafficking protein particle complex subunit 1-like
PCG	Solyc03g007700.1	SL4.0ch03	2256575	2257498	+	924	2.395	3.946	3.848	1.611	2.868	3.671	3.128	2.518	2.822	2.404	2.18	1.518	1.832	1.897	1.949	2.007	2.43	1.8	3.19	2.554	1.82	2.133	2.362	3.393	membrane-associated kinase regulator
PCG	Solyc03g007710.3	SL4.0ch03	2269587	2270759	-	1173	0.249	0.47	0.779	0.6	0.567	0.847	0.44	0.563	0.502	0.462	0.627	0.19	0.6	0.632	0.639	1.606	0.815	0.514	0.093	0.188	0.596	0.69	0.407	0.219	membrane-associated kinase regulator
PCG	Solyc03g007740.3	SL4.0ch03	2297766	2300313	+	2548	533.322	541.558	627.371	387.232	376.325	401.584	406.923	365.777	386.296	494.892	656.634	903.867	384.203	357.688	505.13	299.105	358.114	627.074	508.675	479.175	362.701	304.256	375.532	365.073	Reticulon-like protein
PCG	Solyc03g007750.3	SL4.0ch03	2300436	2305247	-	4812	6.968	8.925	10.408	11.371	11.251	11.2	9.117	9.069	9.093	10.292	10.32	11.118	10.298	11.158	10.386	9.12	9.469	5.785	9.664	9.307	11.013	12.642	9.825	9.1	F-box protein At5g52880
PCG	Solyc03g007760.3	SL4.0ch03	2307046	2314713	-	7668	235.864	195.003	68.15	117.717	189.407	132.486	236.156	183.748	209.884	142.52	124.718	56.616	41.51	86.739	179.242	96.656	208.435	93.264	105.557	73.577	103.136	28.672	251.439	181.809	P-loop containing nucleoside triphosphate hydrolases superfamily protein
PCG	Solyc03g007770.3	SL4.0ch03	2341418	2346958	+	5541	8.866	5.966	3.615	10.328	10.148	10.651	12.308	11.634	11.97	2.835	5.395	5.219	2.875	4.868	7.286	3.741	10.362	13.723	2.973	1.755	4.33	4.831	7.071	8.49	S-type anion channel SLAH3
PCG	Solyc03g007775.2	SL4.0ch03	2352571	2355351	-	2781	1.307	2.537	2.368	1.263	0.945	1.851	1.823	1.001	1.411	1.726	2.039	0.917	0.537	0.917	1.438	0.321	0.376	0.289	1.208	1.88	1.035	0.471	0.532	0.563	membrane-associated kinase regulator
PCG	Solyc03g007790.3	SL4.0ch03	2368321	2372185	+	3865	0	0.125	0.093	7.122	8.556	2.024	0.063	0.156	0.11	0.062	0.031	0	10.077	4.394	2.333	0.032	0.031	0	0.031	0.094	6.401	7.623	0	0.063	G-type lectin S-receptor-like serine/threonine-protein kinase
PCG	Solyc03g007800.3	SL4.0ch03	2372857	2387291	-	14435	7.808	4.917	6.201	6.759	5.389	3.263	7.734	10.226	8.983	4.145	2.604	0.854	8.845	9.673	6.519	9.28	8.669	1.125	6.752	7.615	11.421	9.176	8.495	10.038	Timeless protein
PCG	Solyc03g007810.3	SL4.0ch03	2388421	2397424	-	9004	232.411	197.68	180.471	187.441	182.931	194.525	144.187	159.59	151.908	203.812	216.138	214.731	173.605	165.086	159.061	113.579	145.384	143.801	196.929	199.203	174.534	192.093	141.755	139.656	Pyruvate kinase
PCG	Solyc03g007820.3	SL4.0ch03	2403827	2405415	+	1589	0.404	0.407	0.795	0.426	0.52	0.424	0.11	0.36	0.235	0.755	0.659	0.727	0.426	0.253	0.176	0.385	0.408	0.193	0.372	0.564	0.533	0.455	0.626	0.407	Unknown protein
PCG	Solyc03g007830.3	SL4.0ch03	2405270	2407768	-	2499	5.164	6.388	6.357	14.529	15.364	14.227	17.605	15.121	16.36	6.194	4.815	5.171	14.737	16.469	12.415	16.489	11.491	12.18	7.387	6.126	18.23	17.865	15.379	16.042	CURVATURE THYLAKOID chloroplastic
PCG	Solyc03g007840.1	SL4.0ch03	2409131	2411164	-	2034	1.571	1.534	1.34	3.79	2.915	3.404	2.656	3.127	2.893	0.709	1.035	0.901	3.159	3.619	3.323	3.404	3.339	2.041	1.053	1.065	2.871	2.776	2.957	3.237	Pentatricopeptide repeat
PCG	Solyc03g007850.1	SL4.0ch03	2414510	2416531	-	2022	0.482	0.376	0.53	1.09	1.497	0.753	0.314	0.532	0.423	0.462	1.098	0.601	0.995	1.581	1.134	1.028	1.474	0.482	0.573	0.501	1.035	1.223	0.876	0.876	Crooked neck-like protein 1
PCG	Solyc03g007860.1	SL4.0ch03	2418052	2418609	+	558	4.402	4.369	4.191	2.243	3.01	8.894	3.993	4.55	4.272	3.451	4.141	8.666	3.664	3.619	2.397	4.431	6.96	14.35	3.655	3.651	3.044	3.121	7.822	6.973	Protein PAM68, chloroplastic
PCG	Solyc03g007870.3	SL4.0ch03	2424802	2426112	-	1311	100.573	107.256	73.821	57.232	54.648	98.667	101.699	81.656	91.651	81.537	85.477	166.085	71.537	100.964	90.659	165.649	174.009	234.124	143.19	58.598	60.808	49.219	112.829	139.375	heavy metal-associated isoprenylated plant protein 3-like
PCG	Solyc03g007880.3	SL4.0ch03	2429243	2434327	-	5085	0.031	0.157	0.904	0.126	0.063	0.235	0.126	0	0.063	0.216	0.282	0	0.284	0.095	0.256	0.353	0.188	0.932	0.619	1.222	0.408	0.282	0.297	0.657	Serine-rich adhesin for platelets-like protein
PCG	Solyc03g007890.3	SL4.0ch03	2435796	2439035	-	3240	25.167	37.391	42.286	95.039	71.367	19.749	68.062	53.478	60.751	54.62	33.218	42.035	100.805	96.033	22.114	141.292	78.978	18.447	139.458	192.795	136.709	116.947	91.505	76.974	class 2 small heat shock protein Le-HSP17.6
PCG	Solyc03g007900.3	SL4.0ch03	2441554	2447767	+	6214	14.776	15.783	17.357	36.323	35.518	33.443	34.015	30.617	32.312	16.579	13.833	11.07	33.707	35.499	38.188	47.718	40.947	47.05	16.044	15.292	30.891	31.746	36.921	32.084	Glutaminyl-peptide cyclotransferase
PCG	Solyc03g007920.4	SL4.0ch03	2453166	2457666	+	4501	51.92	57.558	50.653	136.352	111.265	169.223	171.128	192.286	181.735	63.449	61.324	27.739	158.789	159.57	134.807	217.381	163.004	71.378	61.203	35.723	171.757	158.637	148.78	145.863	Glutaminyl-peptide cyclotransferase
PCG	Solyc03g007930.4	SL4.0ch03	2457855	2458807	+	953	0.296	0.611	1.776	2.195	1.954	2.055	2.594	2.158	2.375	0.154	0.502	0.285	2.211	2.292	2.237	4.078	2.367	0.064	0.929	0.846	3.404	2.415	3.708	2.986	Unknown protein
PCG	Solyc03g007960.3	SL4.0ch03	2472811	2475227	+	2417	11.386	13.654	55.467	60.359	52.977	48.439	5.847	19.296	12.589	6.44	9.598	3.036	93.555	61.324	42.15	0.963	2.477	0.578	32.646	23.753	66.425	69.108	2.159	8.412	beta-carotene hydroxylase-2
PCG	Solyc03g007970.2	SL4.0ch03	2482286	2488864	+	6579	7.575	8.925	30.756	17.94	12.795	14.039	2.452	7.928	5.197	4.884	4.784	1.202	19.207	15.11	12.687	1.236	1.568	0.578	19.374	21.261	16.52	13.662	3.833	5.504	UDP-N-acetylmuramate--L-alanine ligase
PCG	Solyc03g007980.1	SL4.0ch03	2490038	2491033	-	996	40.596	41.853	30.928	29.911	26.63	29.757	36.011	32.134	34.067	39.906	45.765	34.017	26.678	26.742	37.884	32.963	30.02	65.545	37.586	52.582	20.615	26.884	34.684	32.881	Site-determining protein
PCG	Solyc03g007990.2	SL4.0ch03	2494139	2495793	+	1655	59.744	54.411	57.742	58.306	74.266	50.698	49.152	53.462	51.313	55.452	48.824	43.221	51.35	41.536	44.035	50.753	43.581	25.517	57.037	49.762	70.692	46.412	52.081	58.164	Unknown protein
PCG	Solyc03g008010.3	SL4.0ch03	2496844	2503144	-	6301	56.524	52.203	61.045	33.764	34.824	60.894	50.394	42.094	46.233	36.115	34.912	49.942	26.662	28.797	36.973	37.009	39.63	29.599	63.619	45.375	50.611	45.643	75.375	69.453	PPPDE putative thiol peptidase family protein
PCG	Solyc03g008013.1	SL4.0ch03	2507647	2513398	-	5752	0.031	0.031	0.093	0	0	0.031	0.016	0	0.008	0.077	0.329	0	0	0.016	0	0.385	0	0	0.124	0.204	0.141	0.11	0.11	0.156	Ferric reduction oxidase 5
PCG	Solyc03g013030.3	SL4.0ch03	42950972	42954693	+	3722	19.474	21.028	21.049	33.18	32.492	35.498	35.54	31.164	33.346	22.156	22.992	20.622	30.39	30.852	36.078	31.453	34.974	17.595	20.504	21.277	30.028	29.299	34.668	30.739	Small ubiquitin-related modifier
PCG	Solyc03g013160.4	SL4.0ch03	42195348	42197599	-	2252	3.609	3.288	1.839	0.505	0.441	0.565	0.503	0.594	0.549	3.359	2.729	4.46	0.284	0.474	0.32	0.803	1.066	0.386	3.531	1.629	0.439	0.314	0.626	0.532	Amino acid transporter
PCG	Solyc03g013240.4	SL4.0ch03	41500811	41504557	-	3747	44.392	34.463	41.881	10.755	9.628	12.471	4.118	8.131	6.13	43.912	44.965	45.451	12.573	8.519	3.387	5.122	5.769	4.789	44.818	41.411	12.033	16.155	7.275	6.801	lysine-tRNA ligase
PCG	Solyc03g013250.4	SL4.0ch03	41491556	41500945	+	9390	11.915	13.434	13.836	9.128	9.234	9.631	14.807	12.478	13.64	10.909	11.7	10.88	9.035	9.42	10.098	8.413	11.005	11.762	13.504	11.688	10.7	7.623	12.954	11.57	hypothetical protein
PCG	Solyc03g013295.1	SL4.0ch03	41485380	41488761	-	3382	0.187	0.532	0.452	0.063	0.142	0.063	0	0.281	0.141	0.555	0.612	0	0.142	0	0.128	0.225	0.063	0	0.465	0.407	0.094	0.11	0.031	0.063	Unknown protein
PCG	Solyc03g013304.2	SL4.0ch03	41482640	41484724	-	2085	2.131	1.378	1.854	0.584	0.615	0.235	0.346	0.375	0.361	1.787	2.023	0.127	0.663	0.379	0.064	0.466	0.376	0	1.022	1.567	0.298	0.612	0.438	0.25	replication protein A 70 kDa DNA-binding subunit B-like isoform X1
PCG	Solyc03g013340.3	SL4.0ch03	41043215	41050841	+	7627	3.204	2.458	0.654	22.962	19.319	8.784	50.74	34.948	42.823	4.129	3.764	15.135	18.875	23.992	19.445	23.313	52.156	38.806	2.354	3.76	22.278	18.994	56.383	38.26	NOD26-like intrinsic protein 2.1
PCG	Solyc03g013440.4	SL4.0ch03	39798498	39802607	+	4110	1.338	0.846	0.779	19.883	23.306	12.173	0.22	0.407	0.314	0.678	1.223	0.965	33.044	19.124	9.443	1.413	1.442	1.093	0.898	1.817	14.355	27.119	0.188	0.641	Amino acid transporter
PCG	Solyc03g013630.4	SL4.0ch03	38890478	38897110	-	6633	15.539	15.517	8.943	17.087	19.524	17.631	24.254	20.656	22.45	11.833	10.649	7.117	20.36	21.827	28.297	17.308	21.132	11.361	13.706	12.252	18.246	18.508	25.203	23.969	Hexosyltransferase
PCG	Solyc03g019650.3	SL4.0ch03	55944102	55947983	+	3882	5.413	5.543	7.292	208.871	177.179	161.631	79.19	97.355	88.296	5.547	6.054	14.17	299.288	245.107	232.576	61.944	48.817	62.958	6.288	5.546	217.755	272.039	51.815	54.943	Major facilitator superfamily protein
PCG	Solyc03g019660.4	SL4.0ch03	55936825	55939376	+	2552	34.406	36.921	31.94	16.266	16.892	28.282	16.41	20.813	18.617	19.907	25.8	52.852	13.015	10.147	8.372	11.592	11.177	24.971	22.192	29.769	10.888	13.991	13.736	12.852	Thylakoid lumenal 17.9 kDa protein, chloroplastic
PCG	Solyc03g019670.3	SL4.0ch03	55928965	55932099	+	3135	20.127	20.888	19.787	32.469	31.358	21.114	38.165	46.222	42.204	24.96	22.647	8.951	19.017	26.521	32.819	15.895	18.937	16.969	39.088	43.682	33.322	25.41	33.98	29.958	Non-specific phospholipase C1
PCG	Solyc03g019680.3	SL4.0ch03	55921068	55927318	+	6251	43.147	38.111	40.666	15.729	13.678	20.204	15.027	15.824	15.427	44.004	41.531	41.086	16.08	15.047	12.303	18.625	15.081	8.902	38.995	35.002	16.002	15.967	13.392	14.885	CBS domain containing protein
PCG	Solyc03g019690.1	SL4.0ch03	55916607	55917260	+	654	0.622	0.438	0.093	0.253	0.189	1.851	0.346	0.5	0.423	2.065	1.882	0.095	1.042	2.466	0.575	17.645	1.254	1.543	0.619	0.392	0.408	0.157	0.094	0.094	Serine protease inhibitor 1
PCG	Solyc03g019700.1	SL4.0ch03	55911807	55912016	-	210	3.251	5.527	8.304	2.227	2.931	4.298	3.317	3.565	3.441	4.021	2.964	2.467	3.159	1.928	3.355	2.376	1.583	3.985	4.367	4.309	2.714	3.074	2.816	2.314	Transmembrane protein, putative (DUF 3339)
PCG	Solyc03g019710.3	SL4.0ch03	55900447	55904325	-	3879	0	0	0.062	0.032	0.063	0.125	0	0.094	0.047	0	0	0	0.347	0.537	0.224	0	0.031	0.032	0	0.031	0.879	1.223	0	0.156	LETDR8
PCG	Solyc03g019720.4	SL4.0ch03	55891599	55898057	-	6459	40.254	39.426	40.697	66.707	70.311	61.49	83.78	76.902	80.332	40.306	36.7	44.945	68.109	80.259	89.285	66.471	80.922	120.517	37.323	33.561	62.816	64.183	71.089	72.674	Gamma carbonic anhydrase-like 2, mitochondrial
PCG	Solyc03g019730.4	SL4.0ch03	55880762	55886745	+	5984	11.821	13.654	14.459	17.245	18.31	21.835	18.611	15.527	17.065	14.144	11.982	12.225	18.449	15.236	19.429	16.65	17.417	12.421	13.38	11.187	20.489	18.336	19.759	19.841	SUMO activating enzyme 1B
PCG	Solyc03g019760.4	SL4.0ch03	55864577	55868739	+	4163	27.655	20.559	32.891	50.883	61.597	38.792	22.761	29.991	26.385	28.889	31.901	13.379	57.605	59.886	33.362	22.093	19.815	8.806	32.584	39.483	49.858	64.465	24.249	22.077	ABC transporter G family member 11
PCG	Solyc03g019770.4	SL4.0ch03	55847091	55856407	-	9317	3.749	6.138	3.88	2.258	3.057	2.933	3.081	2.283	2.681	4.622	4.784	1.012	2.606	3.129	2.972	4.287	3.292	0.643	1.982	2.115	2.73	2.259	2.753	2.908	testis-expressed sequence 2 protein-like
PCG	Solyc03g019780.4	SL4.0ch03	55843224	55845434	+	2211	652.747	671.846	601.569	632.742	630.796	718.776	784.169	741.702	762.88	596.089	505.74	533.236	649.405	755.727	775.047	717.281	845.37	1154.71	546.928	565.929	596.411	602.191	766.677	815.516	40S ribosomal protein SA
PCG	Solyc03g019790.3	SL4.0ch03	55835495	55841304	+	5810	40.005	42.214	37.581	45.861	41.096	16.345	29.174	43.877	36.545	21.232	20.765	20.78	22.208	19.409	14.572	7.129	11.883	6.717	32.925	51.203	35.079	33.346	25.563	27.018	alpha-galactosidase
PCG	Solyc03g019800.4	SL4.0ch03	55828278	55830076	+	1799	58.919	63.117	62.79	35.944	41.238	45.647	50.96	43.752	47.346	61.43	52.447	34.507	43.295	38.106	58.208	41.488	48.362	19.781	55.04	44.168	41.512	40.671	49.781	52.582	Cyclin-D-binding Myb-like transcription factor 1
PCG	Solyc03g019810.3	SL4.0ch03	55820610	55825380	-	4771	9.146	9.645	11.81	8.781	8.793	9.067	10.028	8.882	9.454	8.628	11.23	9.52	9.983	9.23	8.948	5.78	7.431	4.853	10.066	10.874	8.786	8.815	8.417	8.693	Metallo-dependent
PCG	Solyc03g019820.3	SL4.0ch03	55819202	55820542	+	1341	0.218	0.313	0.374	1.737	3.404	0.612	0	0	0	0.062	0.094	2.404	0.411	0.19	0.144	0	0.094	0	0.248	0.689	0.831	2.761	0	0.063	tonoplast intrinsic protein 3.2
PCG	Solyc03g019830.4	SL4.0ch03	55815147	55818120	+	2974	0.062	0.219	0.374	0.284	0.41	0.533	0.817	0.594	0.705	0.462	0.518	0.269	0.332	0.395	0.639	2.248	1.489	0.418	0.093	0.125	0.267	0.314	0.657	0.907	Receptor kinase
PCG	Solyc03g019840.4	SL4.0ch03	55802799	55808298	-	5500	4.946	4.729	9.535	12.002	13.804	12.612	14.681	14.918	14.8	5.67	5.74	5.82	12.036	11.348	12.271	12.909	15.394	8.677	5.606	6.393	11.107	10.509	15.707	13.321	hydroxyproline-rich glycoprotein family protein
PCG	Solyc03g019850.3	SL4.0ch03	55794681	55799394	-	4714	20.594	19.009	25.396	21.604	23.857	19.42	14.43	15.199	14.815	22.896	24.561	15.846	18.417	18.492	17.608	11.913	12.792	8.227	22.642	23.878	20.615	22.869	16.865	13.54	MAP kinase kinase 5
PCG	Solyc03g019860.3	SL4.0ch03	55792680	55793657	+	978	3.857	3.006	5.204	2.574	1.985	3.984	2.625	2.486	2.555	4.807	4.47	4.128	2.843	2.513	2.86	2.328	3.747	2.33	3.81	4.183	2.761	2.682	3.113	2.846	Unknown protein
PCG	Solyc03g019870.4	SL4.0ch03	55787970	55791490	+	3521	0.062	0	0.467	0.158	0.315	1.6	0.251	0.719	0.486	0.555	0.251	0.633	0.379	0.727	1.15	0.514	0.815	0.578	0.186	0.407	0.188	0.22	1.033	0.672	Cytochrome P450
PCG	Solyc03g019880.3	SL4.0ch03	55779838	55782811	-	2974	32.384	42.12	45.371	49.273	47.903	60.329	55.235	45.159	50.184	37.102	36.355	47.096	43.184	43.148	50.682	26.813	36.181	57.591	44.849	45.155	52.556	46.835	36.483	35.805	UPF0426 protein, chloroplastic
PCG	Solyc03g019890.3	SL4.0ch03	55766086	55775708	-	9623	224.571	203.051	82.578	225.454	235.546	165.741	113.08	177.103	145.175	95.959	78.074	133.191	183.793	168.895	85.866	89.945	159.634	72.76	223.782	250.657	334.822	369.568	280.851	218.225	beta-galactosidase 7
PCG	Solyc03g019900.3	SL4.0ch03	55757322	55764856	-	7535	38.637	34.776	36.988	36.023	39.804	41.522	36.813	36.903	36.858	37.194	40.339	37.085	38.604	33.886	41.399	33.284	39.27	49.203	37.385	39.499	39.221	33.879	38.673	38.651	Serine/threonine-protein phosphatase
PCG	Solyc03g019910.3	SL4.0ch03	55752757	55755576	-	2820	20.889	20.762	28.217	17.719	20.611	18.808	19.538	18.295	18.915	21.247	21.267	19.373	19.46	17.591	20.356	15.622	15.927	9.127	20.055	21.685	19.312	19.073	16.787	16.026	translation initiation factor
PCG	Solyc03g019920.1	SL4.0ch03	55751089	55751832	-	744	0.28	0.047	0.343	0.19	0.662	0.11	0.126	0.391	0.259	0.123	0.643	0.063	0.379	0.601	0.08	0.53	0.267	0.129	0.341	0.439	0.204	0.392	0.203	0.156	Late embryogenesis abundant (LEA) hydroxyproline-rich glycoprotein family
PCG	Solyc03g019930.4	SL4.0ch03	55747608	55750743	+	3136	9.955	10.616	15.674	20.878	19.303	18.165	16.473	15.856	16.164	12.85	12.735	13.854	20.281	17.986	13.645	13.551	13.639	8.806	11.46	13.349	21.022	22.116	18.179	14.822	hypothetical protein
PCG	Solyc03g019940.4	SL4.0ch03	55739157	55746497	-	7341	43.723	38.33	39.887	45.324	42.751	41.804	36.184	39.076	37.634	42.926	45.624	37.765	41.526	38.28	35.056	35.612	38.846	24.907	41.613	46.08	41.198	40.012	35.106	35.461	Asparagine--tRNA ligase
PCG	Solyc03g019950.3	SL4.0ch03	55731289	55738250	+	6962	81.566	77.694	96.725	419.275	320.117	131.467	129.899	157.338	143.654	61.63	66.186	46.938	491.958	363.836	311.699	35.419	45.493	31.013	69.535	75.347	371.847	407.541	46.683	61.307	Endosomal targeting BRO1-like domain-containing protein
PCG	Solyc03g019960.3	SL4.0ch03	55714078	55720733	-	6656	5.973	7.077	8.881	15.714	13.583	9.004	9.022	10.477	9.751	6.841	8.689	5.314	19.46	13.656	10.354	8.381	10.315	2.346	7.403	7.27	15.971	19.653	9.668	10.82	CDT1 Geminin-binding domain-like protein
PCG	Solyc03g020010.1	SL4.0ch03	55687454	55688071	-	618	1.167	4.635	1.496	5.354	2.616	18.196	2.798	9.382	6.099	21.216	15.025	3.4	22.619	55.192	9.443	162.341	35.554	10.091	1.549	1.081	5.758	5.819	4.005	7.505	Lemir
PCG	Solyc03g020020.3	SL4.0ch03	55664111	55686995	+	22885	113.654	116.15	152.971	112.679	117.584	112.125	87.144	106.018	96.605	119.702	162.97	100.296	124.814	108.93	106.669	95.918	89.764	49.942	117.017	161.381	109.223	129.652	81.852	86.48	embryo defective 2016
PCG	Solyc03g020030.3	SL4.0ch03	55654012	55654919	+	908	0.342	4.525	0.732	0.047	0.362	2.18	0.189	0.563	0.376	21.247	11.371	3.131	0.774	3.066	0.703	42.034	22.966	4.628	0.077	0.266	0.11	0.157	0.673	1.438	Proteinase inhibitor type-2
PCG	Solyc03g020040.3	SL4.0ch03	55645844	55646752	+	909	19.194	89.077	48.69	2.637	12.622	29.961	4.841	5.254	5.048	121.474	97.412	32.578	20.755	39.071	3.291	54.333	36.056	6.331	15.874	11.077	7.703	7.89	14.315	8.349	Proteinase inhibitor type-2
PCG	Solyc03g020050.3	SL4.0ch03	55639035	55639997	+	963	0.031	0	0	0.758	0.032	1.255	0.346	0.188	0.267	0.062	0.031	0	0.095	0.126	0	2.344	0.157	0.032	0	0	0	0	0	0	VIROID-INDUCIBLE PROTEINASE INHIBITOR II
PCG	Solyc03g020060.3	SL4.0ch03	55636048	55637126	+	1079	0	0	0	0.158	0	0.596	0.031	0.031	0.031	0	0	0	0.063	0.885	0	1.573	1.489	0	0	0	0.031	0	0.031	0	Proteinase inhibitor type-2
PCG	Solyc03g020080.4	SL4.0ch03	55623335	55624616	+	1282	0	0	0.093	0.805	0.126	0.282	0.031	1.001	0.517	0	0	0	0.158	0.569	0	2.232	0.768	0	0	0	0.094	0.125	0.094	0.125	Proteinase inhibitor type-2
PCG	Solyc03g025125.1	SL4.0ch03	2566682	2569694	-	3013	1.664	1.581	1.091	2.464	1.45	0.753	2.452	0.829	1.638	1.248	0.957	0.332	2.117	2.624	1.981	1.734	2.054	0.739	0.712	1.676	1.961	1.443	1.439	1.11	Unknown protein
PCG	Solyc03g025130.1	SL4.0ch03	2569695	2570085	-	391	0.031	0.188	0.187	0.742	0.898	0.298	0.189	0.594	0.392	0.077	0.204	0.174	0.395	0.3	0.272	0.353	0.423	0.177	0.263	0.486	0.204	0.329	0.235	0.281	Unknown protein
PCG	Solyc03g025140.1	SL4.0ch03	2574363	2574542	-	180	0.576	1.096	1.106	1.516	1.339	1.067	1.682	1.157	1.419	1.156	0.737	0.838	1.88	1.012	1.087	1.445	1.348	0.771	0.976	1.018	1.083	0.878	1.486	1.22	Unknown protein
PCG	Solyc03g025150.4	SL4.0ch03	2575736	2581511	-	5776	55.84	48.007	58.801	50.694	52.977	48.847	41.057	46.567	43.819	56.145	50.314	25.683	56.199	55.445	52.536	47.622	52.234	14.88	52.221	47.725	55.223	51.007	48.06	49.377	Unknown protein
PCG	Solyc03g025160.4	SL4.0ch03	2589244	2592178	-	2935	9.675	9.927	14.989	12.508	11.85	13.208	8.991	9.726	9.36	9.491	10.853	7.623	10.678	11.127	7.765	8.349	10.002	3.246	11.739	12.284	14.527	13.583	14.894	16.667	protein PATRONUS 2
PCG	Solyc03g025170.1	SL4.0ch03	2603168	2605063	-	1896	178.002	148.515	196.441	109.426	107.467	100.863	95.978	108.582	102.296	180.176	183.124	130.249	73.353	78.631	99.016	69.217	87.396	139.366	187.42	164.749	111.074	89.232	108.73	103.835	gras10
PCG	Solyc03g025190.4	SL4.0ch03	2639179	2643052	+	3874	68.812	45.314	26.955	3.822	8.257	4.643	31.249	35.871	33.566	149.669	217.315	32.483	4.991	30.599	47.551	42.131	57.878	30.788	92.44	97.831	12.645	3.294	41.927	15.041	anthocyanin permease
PCG	Solyc03g025200.3	SL4.0ch03	2644155	2647587	+	3433	9.83	8.079	14.521	16.582	14.466	23.624	20.057	21.141	20.6	8.32	7.622	5.092	17.722	20.073	19.525	24.533	21.32	19.443	19.08	17.235	18.669	20.72	23.279	23.125	Protein DETOXIFICATION
PCG	Solyc03g025210.3	SL4.0ch03	2652354	2654908	+	2555	0.887	1.284	1.091	2.021	2.442	2.965	1.352	2.674	2.015	1.171	0.533	0.095	3.854	3.161	3.963	3.677	3.355	1.125	0.743	0.313	4.33	4.172	2.128	3.518	Protein DETOXIFICATION
PCG	Solyc03g025220.3	SL4.0ch03	2658022	2661448	+	3427	2.846	4.384	6.887	7.865	6.918	5.867	7.01	7.74	7.376	3.266	2.698	0.917	6.065	5.658	3.323	6.39	5.675	2.732	4.553	4.324	7.907	8.533	7.666	7.693	Protein DETOXIFICATION
PCG	Solyc03g025230.3	SL4.0ch03	2663121	2666321	+	3201	19.381	21.122	19.164	31.269	30.806	31.702	36.609	30.523	33.558	11.818	11.245	15.34	29.695	30.947	36.19	20.134	25.271	30.82	17.81	17.799	35.048	33.472	32.728	28.488	Protein DETOXIFICATION
PCG	Solyc03g025240.3	SL4.0ch03	2672017	2673647	+	1631	0.56	0.172	0	0.284	0.142	0	0.424	0.375	0.4	0.185	0.11	0.063	0.363	0.427	0.735	0.064	0	0.129	0	0	0	0	0.063	0.156	Protein DETOXIFICATION
PCG	Solyc03g025250.4	SL4.0ch03	2674558	2677638	+	3081	0.062	0.031	0	0.284	0.221	0.031	0.094	0.219	0.157	0.062	0.094	0	0.537	0.411	0.607	0.546	0.251	0.257	0.093	0	0.157	0.188	0.313	0.25	Protein DETOXIFICATION
PCG	Solyc03g025260.1	SL4.0ch03	2679393	2680508	+	1116	0.467	0.172	0.14	0.79	0.488	0.502	0.55	0.485	0.517	0.092	0.125	0.3	0.679	0.632	0.352	0.434	0.219	0.386	0.248	0.094	1.286	0.753	0.548	0.625	DWNN domain, a CCHC-type zinc finger
PCG	Solyc03g025270.3	SL4.0ch03	2680978	2684096	-	3119	68.065	76.817	80.708	72.519	76.582	111.278	116.349	101.858	109.085	77.13	72.114	58.988	92.56	96.096	138.306	134.259	159.116	212.946	73.779	77.494	92.813	76.009	156.696	170.27	Fibrillarin
PCG	Solyc03g025280.4	SL4.0ch03	2691519	2709828	+	18310	76.309	62.068	74.787	72.077	76.992	69.49	63.22	70.616	66.928	84.619	72.083	27.391	81.314	73.336	59.854	72.027	83.462	23.396	66.469	68.062	72.794	74.064	68.836	73.862	RNA recognition motif (RRM)-containing protein
PCG	Solyc03g025290.3	SL4.0ch03	2710450	2714956	-	4507	100.2	106.379	97.847	88.343	97.635	60.22	85.761	103.813	94.81	88.902	109.128	101.245	54.952	69.859	54.709	67.788	74.73	73.917	114.911	117.917	78.646	79.648	115.613	110.887	Hydroxyproline-rich glycoprotein family protein
PCG	Solyc03g025310.3	SL4.0ch03	2727851	2735800	+	7950	47.689	42.339	42.66	47.82	40.749	52.957	69.445	59.17	64.294	36.886	33.375	27.992	42.205	43.923	53.75	51.572	58.128	28.474	48.287	51.579	44.084	38.648	67.897	61.885	Sec-independent protein translocase protein TATB, chloroplastic
PCG	Solyc03g025320.4	SL4.0ch03	2737253	2740321	-	3069	108.428	101.87	120.018	193.521	279.226	110.431	109.904	84.908	97.374	118.145	107.81	76.321	232.443	268.515	178.251	82.046	102.273	95.064	116.026	122.116	202.82	233.047	83.26	86.37	HXXXD-type acyl-transferase family protein
PCG	Solyc03g025330.4	SL4.0ch03	2745217	2747725	-	2509	2.24	0.532	2.275	0.126	0.221	0.345	0.063	0.344	0.204	2.28	1.474	0.949	0.727	0.253	0.128	1.06	0.219	0.836	0.991	1.034	0.69	1.38	0.219	0.469	Transmembrane protein, putative (DUF677)
PCG	Solyc03g025340.1	SL4.0ch03	2749341	2750390	-	1050	61.812	69.803	56.947	60.011	59.706	78.133	73.642	60.249	66.928	53.095	47.177	89.052	74.222	82.013	89.269	78.449	78.179	149.859	72.942	51.454	68.292	71.649	72.309	67.108	Calcium-dependent lipid-binding (CaLB domain) family protein
PCG	Solyc03g025350.3	SL4.0ch03	2758766	2760888	+	2123	0.311	0.251	0.343	0.19	0.284	0.345	0.346	0.156	0.251	0.431	1.161	0.032	0.411	0.221	0.415	1.092	0.784	0.739	0.248	0.658	0.361	0.533	0.438	0.751	Transporter arsB
PCG	Solyc03g025360.3	SL4.0ch03	2769257	2778103	+	8847	43.132	40.851	54.049	49.399	48.77	53.522	42	48.224	45.12	51.431	55.097	57.992	47.18	41.9	50.395	42.548	47.578	33.664	48.644	50.169	51.536	50.051	48.514	49.971	MAP kinase kinase kinase 26
PCG	Solyc03g025370.3	SL4.0ch03	2778496	2783810	-	5315	4.76	4.541	4.55	2.053	2.49	3.106	3.537	2.783	3.159	1.972	2.76	1.834	2.717	2.56	3.963	2.344	2.853	0.546	3.779	4.606	2.228	2.541	2.879	4.096	NAD(P)-binding Rossmann-fold superfamily protein
PCG	Solyc03g025380.3	SL4.0ch03	2790040	2792563	+	2524	15.554	17.004	3.49	170.354	207.403	401.412	276.616	231.988	254.244	35.992	12.233	42.51	645.598	706.383	796.281	351.881	320.929	393.834	7.434	5.233	183.46	408.184	232.509	314.961	Peroxidase
PCG	Solyc03g025390.3	SL4.0ch03	2793036	2796631	-	3596	17.452	23.44	18.245	124.855	97.13	74.98	189.016	143.656	166.277	20.122	18.993	15.641	79.955	119.108	196.546	80.841	79.621	42.567	33.761	24.693	80.309	56.983	79.443	70.829	Short-chain dehydrogenase TIC 32, chloroplastic
PCG	Solyc03g025400.3	SL4.0ch03	2798704	2802818	-	4115	10.95	14.718	12.278	12.555	13.772	14.086	13.691	13.057	13.373	13.744	13.112	7.496	12.131	11.285	14.939	12.524	11.695	6.042	13.597	12.252	14.888	11.638	14.143	14.072	Short-chain dehydrogenase TIC 32, chloroplastic
PCG	Solyc03g025410.4	SL4.0ch03	2804578	2810168	-	5591	59.23	58.639	62.182	35.233	29.672	32.988	13.848	18.248	16.054	40.63	43.679	50.654	33.36	26.98	16.905	4.415	7.243	4.419	62.938	70.976	35.817	39.228	10.028	10.695	NAD(P)-binding Rossmann-fold superfamily protein
PCG	Solyc03g025420.3	SL4.0ch03	2817125	2824583	+	7459	33.348	30.47	35.181	28.869	29.908	35.953	30.903	29.835	30.368	38.904	36.418	37.892	29	28.323	27.067	35.291	33.14	17.451	31.035	34.031	32.35	26.947	40.707	38.995	SKP1-like protein 21
PCG	Solyc03g025430.1	SL4.0ch03	2826230	2826949	+	720	8.228	7.704	28.154	7.77	9.455	14.557	1.32	4.973	3.151	8.952	15.072	21.966	8.814	5.927	1.374	1.429	1.85	1.318	11.863	18.567	7.734	13.928	1.345	3.299	Transmembrane protein
PCG	Solyc03g025440.3	SL4.0ch03	2827699	2835551	-	7853	23.487	19.792	32.034	32.659	33.012	36.878	23.704	36.277	30.007	28.751	35.79	31.503	33.217	37.285	34.576	31.502	38.047	30.081	29.208	26.463	38.515	36.577	36.749	36.04	Zinc finger, C2H2
PCG	Solyc03g025450.4	SL4.0ch03	2838612	2847245	-	8634	14.745	14.718	21.875	19.835	19.224	17.443	17.511	15.574	16.54	19.414	18.821	8.919	21.987	23.834	15.595	19.813	18.404	4.242	17.934	15.762	20.615	21.52	17.741	16.167	Protein kinase domain
PCG	Solyc03g025460.3	SL4.0ch03	2851016	2854747	+	3732	0.187	0.219	1.091	1.39	1.702	1.051	1.132	0.719	0.925	0.185	0.188	0.127	0.774	0.379	0.703	0.867	0.596	0.129	0.217	0.501	1.757	0.957	1.611	1.126	ATP-binding protein
PCG	Solyc03g025470.4	SL4.0ch03	2853828	2858843	-	5016	4.137	4.964	3.864	1.737	1.639	2.447	1.635	3.628	2.634	4.499	1.631	0.886	1.769	2.15	1.198	3.147	3.7	0.129	3.562	3.134	2.918	1.788	3.849	4.534	Kinesin-like protein
PCG	Solyc03g025480.4	SL4.0ch03	2861109	2865001	+	3893	7.062	8.674	10.439	13.139	14.907	15.153	16.159	13.323	14.737	6.964	8.877	9.267	13.631	11.633	15.115	11.689	11.538	16.551	8.022	8.993	11.107	11.732	15.3	14.228	BnaA06g16230D protein
PCG	Solyc03g025490.3	SL4.0ch03	2867473	2868893	+	1421	0	0	0	0.726	1.008	1.788	0.723	0.766	0.745	0.015	0.125	0.095	0.6	0.79	0.799	0.899	0.737	0.514	0	0	2.102	1.914	0.626	0.751	2-oxoglutarate (2OG) and Fe(II)-dependent oxygenase superfamily protein
PCG	Solyc03g025500.4	SL4.0ch03	2869677	2873191	-	3515	4.044	3.977	5.952	4.169	4.444	5.678	6.067	6.693	6.381	4.9	4.015	5.883	3.349	3.54	3.803	3.821	4.515	4.949	4.181	4.857	4.361	3.357	6.008	5.035	Oxoglutarate/iron-dependent oxygenase
PCG	Solyc03g025510.3	SL4.0ch03	2874524	2879886	-	5363	45.885	46.504	59.674	46.398	34.635	44.894	50.677	52.039	51.36	41.97	39.743	26.347	34.481	41.315	44.483	48.938	56.686	25.26	56.774	54.086	39.598	35.699	56.164	52.692	Alpha/beta-Hydrolases superfamily protein
PCG	Solyc03g025520.4	SL4.0ch03	2885126	2887065	+	1940	177.1	200.138	171.699	247.547	285.781	303.969	370.267	295.724	332.898	198.203	155.615	159.126	322.855	326.22	331.624	385.807	485.25	373.249	205.26	197.511	276.681	249.735	430.507	483.621	60S ribosomal protein L36
PCG	Solyc03g025530.3	SL4.0ch03	2887582	2895497	-	7916	101.942	83.582	104.889	107.231	99.084	87.153	89.942	100.701	95.336	91.768	88.519	42.858	107.692	112.217	90.5	113.258	132.749	42.358	89.544	90.749	105.395	101.732	101.877	101.162	oxidoreductase/transition metal ion-binding protein
PCG	Solyc03g025540.3	SL4.0ch03	2898578	2917877	-	19300	25.384	24.082	31.192	22.188	24.929	30.463	21.817	24.456	23.14	32.356	30.238	30.554	25.43	26.49	34.161	30.956	33.908	23.461	28.495	29.017	24.756	25.833	30.914	29.958	Cleavage and polyadenylation specificity factor subunit 2
PCG	Solyc03g025550.3	SL4.0ch03	2919486	2925369	-	5884	27.609	29.875	32.984	42.229	45.051	40.361	44.012	43.564	43.788	30.276	30.505	26.569	34.813	35.83	47.055	24.373	27.528	32.106	32.166	29.55	42.563	39.103	39.221	34.836	Signal peptide peptidase-like 1
PCG	Solyc03g025560.4	SL4.0ch03	2936463	2939089	+	2627	11.448	11.399	14.256	12.65	11.708	16	13.832	14.605	14.22	12.295	11.747	13.126	11.941	13.166	12.575	14.258	14.752	6.187	14.774	15.699	13.445	11.638	15.019	14.963	Alkyl transferase
PCG	Solyc03g025570.2	SL4.0ch03	2941100	2942568	-	1469	0.124	0.188	1.87	2.432	3.687	16.047	0.503	0.625	0.564	0.585	0.58	14.375	1.722	1.976	3.18	1.381	1.097	4.403	0.062	0.016	0.628	0.816	0.047	0.078	DNA-directed RNA polymerase, RPB5 subunit
PCG	Solyc03g025580.1	SL4.0ch03	2950888	2954326	+	3439	0	0	0.904	0.063	0.047	0.925	0	0.047	0.024	0	0.031	0.032	0	0	0.032	0.145	0.125	0	0.434	0.627	0.377	0.596	0.313	0.344	Pectin acetylesterase
PCG	Solyc03g025600.3	SL4.0ch03	2974230	2982881	+	8652	21.263	21.937	36.209	33.433	25.795	34.588	38.275	29.804	34.028	20.569	20.593	26.758	37.94	28.023	34.928	32.513	33.924	16.792	19.343	18.708	23.219	24.029	23.248	19.591	Pectin acetylesterase
PCG	Solyc03g025610.3	SL4.0ch03	2983988	2996753	+	12766	31.311	24.927	38.624	50.267	40.718	44.173	23.704	49.663	36.717	47.101	42.111	35.045	46.248	43.211	35.887	38.566	46.638	21.645	33.869	34.266	54.094	50.725	33.683	32.741	Tripeptidyl-peptidase 2
PCG	Solyc03g025630.3	SL4.0ch03	3011174	3018162	+	6989	35.417	38.017	46.804	50.189	46.17	67.341	58.992	45.206	52.081	41.739	41.782	36.674	55.489	53.754	65.606	41.28	48.268	28.04	36.285	35.786	60.699	55.729	47.528	45.718	Tripeptidyl-peptidase 2
PCG	Solyc03g025640.2	SL4.0ch03	3018999	3022577	-	3579	0	0	0	1.358	0.189	0.235	0.157	0.188	0.172	0	0.031	0	2.575	3.098	0.192	1.284	0.533	0	0	0	0.706	0.737	0.25	0.391	Cytochrome P450
PCG	Solyc03g025670.3	SL4.0ch03	3093633	3095081	+	1449	2.146	11.18	1.558	0.442	0.552	1.898	1.069	0.813	0.941	19.075	7.56	0.822	3.127	12.265	1.118	25.208	24.628	1.912	0.496	0.689	0.941	1.223	0.751	0.688	PAR1
PCG	Solyc03g025680.3	SL4.0ch03	3098383	3099418	+	1036	0.031	0.752	0.062	0.19	0.173	0.173	0.031	0.125	0.078	0.154	0.69	0.095	0.284	0.126	0.032	0.674	0.235	0.016	0.031	0.157	0.126	0.251	0.188	0.031	PAR1
PCG	Solyc03g025690.4	SL4.0ch03	3099537	3100264	-	728	1.447	1.441	1.309	3.806	5.468	5.161	6.225	4.597	5.409	1.048	1.129	1.74	6.523	7.839	6.136	4.608	5.722	8.854	0.666	1.394	3.624	3.937	5.788	5.441	plastid transcriptionally active protein
PCG	Solyc03g025700.2	SL4.0ch03	3101048	3102666	+	1619	0.715	0.329	0.452	4.548	3.845	5.992	3.725	3.987	3.857	0.955	0.674	0.68	5.828	5.026	6.679	4.704	6.035	3.214	0.527	0.658	3.106	4.078	4.85	4.8	Pentatricopeptide repeat-containing protein, chloroplastic
PCG	Solyc03g025710.3	SL4.0ch03	3102870	3105069	-	2200	84.801	82.799	55.374	5.054	4.727	0.941	2.987	2.815	2.9	69.735	67.236	49.247	4.265	3.256	0.256	0.771	1.536	0.161	95.46	119.751	3.891	2.855	1.502	2.439	Acyl-CoA N-acyltransferase (NAT) superfamily protein
PCG	Solyc03g025720.3	SL4.0ch03	3117414	3121341	+	3928	386.397	301.413	52.881	108.589	62.18	110.118	25.307	21.766	23.532	1018.34	743.914	425.602	323.786	261.782	29.4	180.292	132.843	32.106	216.349	189.395	188.198	341.351	54.537	47.813	Oxalate--CoA ligase
PCG	Solyc03g025730.3	SL4.0ch03	3121290	3125103	-	3814	72.343	77.976	133.106	118.681	136.477	98.745	160.55	121.874	141.161	64.126	69.542	121.013	82.625	108.645	216.247	46.947	84.543	212.56	134.517	126.41	116.345	108.289	103.864	97.409	Tubulin beta chain
PCG	Solyc03g025740.4	SL4.0ch03	3127445	3131475	+	4031	10.359	8.612	10.112	12.571	13.173	14.604	16.725	12.728	14.721	11.171	10.132	4.713	13.773	14.509	16.106	16.056	19.721	7.777	10.794	8.743	12.331	12.203	18.805	16.355	Zf-CCHC domain-containing protein/Cofilin_ADF domain-containing protein
PCG	Solyc03g025760.4	SL4.0ch03	3133404	3137795	-	4392	1.695	2.474	3.241	3.79	3.167	4.235	1.855	2.908	2.383	1.695	2.321	0.348	1.706	1.739	1.31	1.862	0.909	0.225	2.106	2.726	4.565	4.47	1.877	2.392	O-glucosyltransferase rumi homolog
PCG	Solyc03g025790.4	SL4.0ch03	3162883	3164378	+	1496	3.795	6.044	5.562	1.958	3.656	3.106	3.93	3.159	3.543	3.914	4.391	1.17	2.875	2.466	2.972	0.417	1.066	1.318	3.283	2.726	3.044	3.325	2.222	2.846	Heavy metal-associated isoprenylated plant protein
PCG	Solyc03g025800.3	SL4.0ch03	3187679	3188363	+	685	13.066	15.533	15.425	33.654	40.828	32.408	37.772	25.957	31.849	14.899	12.171	16.653	20.96	22.997	16.809	21.306	22.605	43.306	11.522	12.597	38.75	22.037	29.615	30.427	Heavy metal-associated isoprenylated plant protein
PCG	Solyc03g025810.4	SL4.0ch03	3194654	3197122	-	2469	0.031	0.031	0.125	218.442	267.77	8.314	0.031	0.094	0.063	0.123	0	0	71.426	38.201	1.15	0.032	0.784	0	0.062	0.157	105.269	181.129	0	0	Low-temperature-induced 65 kDa protein
PCG	Solyc03g025820.3	SL4.0ch03	3198336	3208315	+	9980	0.373	0.532	0.997	0.853	0.693	0.784	0.377	1.188	0.784	0.216	0.533	0.095	0.505	0.474	0.224	0.61	0.658	0.161	1.239	0.752	0.769	0.659	0.25	0.688	shortage in chiasmata 1
PCG	Solyc03g025830.4	SL4.0ch03	3209483	3215674	-	6192	63.492	56.4	52.522	26.816	41.474	28.659	32.396	35.245	33.824	40.923	32.309	9.663	16.601	25.921	12.463	14.787	31.588	4.789	46.398	47.913	26.576	20.5	36.686	45.124	Myosin heavy chain-related protein
PCG	Solyc03g025840.3	SL4.0ch03	3225756	3228440	+	2685	94.787	87.308	89.932	48.909	56.633	95.937	25.118	49.85	37.517	128.777	123.808	131.83	81.409	67.204	57.137	46.851	47.28	65.818	63.186	80.643	66.237	86.832	44.837	50.878	Cytochrome b561/ferric reductase transmembrane protein family
PCG	Solyc03g025850.3	SL4.0ch03	3234434	3236874	+	2441	44.734	46.692	61.98	207.64	226.816	219.231	106.352	122.937	114.666	97.438	89.304	105.072	233.896	210.178	177.963	119.07	152.375	117.432	45.283	42.586	208.436	236.309	109.887	118.705	remorin 1
PCG	Solyc03g025860.3	SL4.0ch03	3241399	3243551	+	2153	0.964	1.174	1.153	1.358	0.709	2.071	1.823	1.032	1.427	0.832	0.957	0.664	1.722	1.154	2.652	1.044	1.756	1.848	1.285	0.909	2.212	1.506	1.924	2.533	25.3 kDa vesicle transport protein
PCG	Solyc03g025870.3	SL4.0ch03	3243677	3246532	-	2856	0	0	0	0.032	0	0.157	0	0.063	0.031	0	0	0.032	0.284	0.158	0.032	0.353	0.376	0.032	0	0	0.094	0	0.031	0.094	R2R3MYB transcription factor 19
PCG	Solyc03g025880.3	SL4.0ch03	3263743	3275700	-	11958	23.456	23.017	27.36	44.756	42.483	39.09	41.969	39.28	40.621	25.762	23.965	27.834	42.078	47.953	39.689	38.181	37.937	48.014	21.062	21.873	45.026	43.134	41.427	41.121	Cleavage and polyadenylation specificity factor subunit 5
PCG	Solyc03g025890.2	SL4.0ch03	3278281	3298185	+	19905	11.51	10.272	18.993	19.63	20.138	15.718	10.233	11.149	10.692	15.254	23.04	13.348	24.34	18.413	20.739	18.914	12.87	7.279	13.086	23.016	17.602	25.143	14.315	12.415	DNA mismatch repair protein MutS
PCG	Solyc03g025900.3	SL4.0ch03	3300895	3306926	-	6032	2.971	3.805	4.3	3.474	3.215	4.22	4.291	3.643	3.966	1.695	1.506	0.316	1.532	1.264	1.15	2.457	2.32	0.096	2.757	2.679	3.483	3.294	3.974	5.097	Flap endonuclease GEN-like 2
PCG	Solyc03g025910.3	SL4.0ch03	3308354	3313469	-	5116	38.668	42.809	41.694	74.762	78.316	70.18	100.033	79.216	89.598	35.16	33.093	34.539	63.939	70.871	77.462	58.765	67.048	93.569	40.978	36.005	68.904	72.653	77.034	78.115	transmembrane protein
PCG	Solyc03g025920.4	SL4.0ch03	3316239	3322423	+	6185	6.315	5.731	5.889	8.781	7.847	7.561	8.488	9.288	8.889	8.104	7.403	6.389	8.466	7.966	8.5	6.358	6.333	3.471	7.65	5.64	8.44	9.097	7.416	7.912	F-box/LRR-repeat protein
PCG	Solyc03g025930.4	SL4.0ch03	3334214	3341491	+	7278	6.502	7.985	8.928	10.613	10.274	9.412	8.74	8.725	8.732	8.104	7.936	6.231	11.831	10.637	8.788	5.443	6.678	3.567	6.721	8.993	9.193	9.317	7.509	6.254	F-box/LRR-repeat protein
PCG	Solyc03g025940.3	SL4.0ch03	3356056	3366257	+	10202	14.372	19.009	22.28	16.172	16.104	17.224	16.945	14.136	15.537	21.108	23.557	14.391	15.985	15.71	16.905	14.804	14.924	3.664	18.274	20.306	18.293	14.712	15.77	14.822	F-box/LRR-repeat protein
PCG	Solyc03g025950.4	SL4.0ch03	3370632	3373657	+	3026	106.157	117.027	103.004	187.33	193.268	179.42	169.997	154.711	162.334	123.061	117.864	138.251	290.885	308.218	221.711	223.931	177.489	153.828	121.416	105.461	243.892	258.44	165.379	166.018	Membrane steroid-binding protein
PCG	Solyc03g025960.1	SL4.0ch03	3374293	3374493	+	201	0.249	0.251	0.374	2.606	2.096	4.549	3.128	2.189	2.657	0.693	0.69	0.047	4.059	4.615	10.098	2.874	1.74	5.367	0.248	0.423	4.016	2.384	2.253	1.501	Unknown protein
PCG	Solyc03g025970.3	SL4.0ch03	3381260	3387208	+	5949	35.106	32.459	55.701	31.095	37.771	28.455	15.939	18.139	17.042	43.403	41.217	10.691	39.393	38.96	26.396	9.296	11.726	2.121	28.867	40.627	44.006	37.314	15.175	12.243	Methyl-CpG binding domain protein
PCG	Solyc03g025980.3	SL4.0ch03	3388820	3394274	+	5455	25.058	26.18	35.867	22.236	18.752	23.278	17.982	17.732	17.857	27.549	33.971	22.71	17.722	19.282	17.128	14.258	17.464	9.352	27.009	27.356	19.391	18.822	18.492	14.916	Protein phosphatase inhibitor 2-like
PCG	Solyc03g025990.1	SL4.0ch03	3394495	3395106	+	612	21.9	23.972	22.717	11.071	11.141	21.412	9.966	10.899	10.433	22.31	24.749	39.078	9.682	9.625	12.143	8.14	9.688	25.566	20.458	21.073	9.946	11.905	12.093	11.336	6-phospho-3-hexuloisomerase
PCG	Solyc03g026000.4	SL4.0ch03	3398513	3400556	-	2044	0.404	0.47	0.873	6.822	7.753	28.173	8.519	18.545	13.545	0.216	0.439	10.438	8.34	7.776	5.177	10.436	11.365	13.177	0.372	0.439	10.888	15.089	9.355	12.211	bromodomain-containing protein DDB_G0271118-like
PCG	Solyc03g026010.3	SL4.0ch03	3407169	3408545	+	1377	5.848	5.621	6.17	7.691	8.289	7.529	11.255	9.538	10.394	4.021	5.646	4.982	5.828	5.374	9.507	7.771	8.403	10.622	6.117	5.954	7.107	5.223	9.309	11.007	transmembrane protein 161AB protein
PCG	Solyc03g026020.3	SL4.0ch03	3416861	3418590	+	1730	106.468	127.189	143.155	100.914	115.22	146.447	85.211	100.435	92.843	143.738	174.843	191.784	98.657	79.627	84.684	63.068	72.316	97.988	147.123	139.163	96.374	114.249	80.569	84.322	Heat shock transcription factor
PCG	Solyc03g026040.4	SL4.0ch03	3425975	3430043	-	4069	10.421	4.447	5.297	2.116	2.994	1.537	2.263	3.815	3.041	6.81	8.124	2.246	2.843	3.066	2.413	3.115	4.233	0.803	8.533	12.942	3.357	3.796	3.317	2.721	Leucine-rich repeat receptor protein kinase
PCG	Solyc03g026050.3	SL4.0ch03	3442049	3443000	+	952	5.817	5.261	6.357	34.98	38.575	12.816	3.961	4.535	4.249	12.357	10.1	10.469	36.297	26.079	3.355	2.184	3.95	3.567	9.602	8.179	15.877	19.81	3.066	2.095	Terminal flower 1
PCG	Solyc03g026060.3	SL4.0ch03	3445262	3451905	-	6644	28.06	25.741	35.275	27.574	26.977	31.875	31.374	30.898	31.136	29.336	34.065	27.517	27.958	28.987	35.535	37.474	32.858	22.143	28.031	29.707	27.925	28.296	28.755	30.145	Ankyrin repeat-containing protein
PCG	Solyc03g026070.4	SL4.0ch03	3461959	3466620	-	4662	7.342	4.572	6.84	7.865	9.423	5.553	8.252	10.993	9.626	6.348	7.199	2.847	8.056	10.621	7.446	9.007	11.679	10.429	7.588	10.153	7.766	9.834	12.297	9.663	Homeobox-leucine zipper protein ROC5
PCG	Solyc03g026080.3	SL4.0ch03	3492797	3495348	+	2552	13.237	11.743	17.061	8.496	8.257	6.165	7.639	10.571	9.109	15.5	20.53	13.79	6.492	5.563	4.058	5.668	6.208	4.981	16.4	15.934	7.17	8.313	7.635	7.161	Rhomboid-like protein
PCG	Solyc03g026100.1	SL4.0ch03	3498287	3499483	-	1197	3.842	2.537	7.12	7.059	9.313	7.655	4.716	9.773	7.251	5.239	6.117	6.816	8.324	7.049	9.667	5.7	6.161	2.828	3.469	4.309	9.758	10.478	6.054	7.161	tRNA-specific adenosine deaminase TAD3
PCG	Solyc03g026110.4	SL4.0ch03	3504661	3508609	-	3949	23.207	27.339	34.496	30.48	33.816	30.024	49.325	43.502	46.406	42.895	38.237	27.075	31.843	36.415	54.869	22.831	31.102	22.304	38.159	38.355	46.94	33.252	47.09	40.527	SUN-like protein 8
PCG	Solyc03g026120.3	SL4.0ch03	3515207	3518214	-	3008	3.577	1.691	3.116	0.221	0.189	0.973	0.126	0.907	0.517	2.219	2.164	2.341	0.821	1.549	1.662	0.771	4.013	0.932	2.075	2.758	0.157	0.533	0.219	0.532	S-adenosyl-L-methionine-dependent methyltransferases superfamily protein
PCG	Solyc03g026130.3	SL4.0ch03	3525831	3527715	-	1885	1.4	1.127	2.493	19.646	20.737	16.424	12.826	20.172	16.509	1.109	1.333	4.143	16.174	17.149	11.424	14.964	15.285	10.589	1.704	1.567	18.701	20.673	13.533	12.977	Cytochrome P450
PCG	Solyc03g026140.4	SL4.0ch03	3532390	3534106	-	1717	3.764	4.854	8.398	5.748	6.65	7.012	5.47	5.973	5.722	7.242	8.767	7.085	6.729	6.464	6.982	7.386	6.757	3.905	5.204	5.233	7.342	6.807	7.431	5.644	Cytochrome P450
PCG	Solyc03g026150.3	SL4.0ch03	3541115	3548288	+	7174	31.404	31.942	34.558	29.248	28.663	39.514	35.744	31.524	33.628	32.448	32.152	23.089	31.433	31.452	38.379	24.694	25.6	16.358	28.774	29.048	29.996	29.456	31.821	28.926	RING/U-box superfamily protein
PCG	Solyc03g026160.4	SL4.0ch03	3553890	3556065	+	2176	2.582	2.474	9.753	1.99	1.733	4.8	5.737	3.049	4.39	4.576	4.093	0.838	1.39	1.786	3.883	1.734	1.317	0.032	4.119	4.418	2.494	1.443	2.628	1.626	F-box protein PP2-A13
PCG	Solyc03g026170.4	SL4.0ch03	3561604	3565474	+	3871	17.607	16.629	21.346	19.298	22.124	25.286	16.127	22.767	19.456	17.811	20.734	30.87	24.704	23.139	12.495	22.864	24.675	11.088	17.268	18.144	21.932	28.06	21.339	28.3	F-box family protein
PCG	Solyc03g026180.1	SL4.0ch03	3569556	3569741	-	186	6.937	6.169	11.047	5.227	5.137	5.145	4.496	3.925	4.209	6.394	6.023	5.646	5.418	5.721	4.969	3.966	3.747	2.362	5.049	5.891	5.789	6.995	3.786	3.815	Unknown protein
PCG	Solyc03g026190.3	SL4.0ch03	3570257	3575804	-	5548	36.708	25.976	50.076	35.691	31.106	27.639	17.149	28.287	22.733	39.089	41.609	33.543	28.242	26.774	23.632	20.857	24.267	16.069	36.487	39.295	33.542	31.762	18.288	20.514	Transcriptional corepressor SEUSS
PCG	Solyc03g026200.4	SL4.0ch03	3586933	3592441	+	5509	9.13	10.71	8.928	4.959	4.57	6.525	5.439	7.005	6.224	7.95	7.748	8.318	3.601	4.71	7.286	3.211	5.111	4.596	9.416	12.017	3.797	3.796	6.571	5.66	protein COFACTOR ASSEMBLY OF COMPLEX C SUBUNIT B CCB2, chloroplastic
PCG	Solyc03g026210.4	SL4.0ch03	3592715	3596845	-	4131	18.525	25.976	22.919	16.25	16.514	29.302	39.752	23.674	31.692	8.536	9.175	19.673	11.373	13.893	21.043	17.79	28.719	26.305	14.263	17.376	13.884	9.631	33.902	27.909	Dihydrodipicolinate reductase-like protein
PCG	Solyc03g026220.3	SL4.0ch03	3614792	3618046	+	3255	332.735	320.328	208.812	251.527	222.183	161.192	463.117	332.283	397.529	226.754	185.822	152.975	93.476	147.162	280.271	193.168	263.961	208.141	276.406	190.21	173.781	94.047	339.049	293.728	BAG family molecular chaperone regulator 1
PCG	Solyc03g026230.1	SL4.0ch03	3652866	3654449	-	1584	14.714	14.186	1.979	3.158	4.097	6.024	2.735	3.784	3.261	1.479	1.6	3.479	6.176	5.627	2.716	6.214	3.417	2.539	3.655	1.567	3.64	6.086	3.442	4.878	Protein DETOXIFICATION
PCG	Solyc03g026240.4	SL4.0ch03	3662711	3667616	-	4906	17.592	17.145	29.276	13.85	11.33	17.208	9.557	11.18	10.371	12.788	17.974	14.328	11.373	10.827	13.102	9.666	8.606	7.424	12.591	14.509	10.605	11.074	9.434	9.178	Serine/arginine-rich-splicing factor RS40
PCG	Solyc03g026260.3	SL4.0ch03	3689190	3692210	-	3021	21.278	19.447	10.595	12.981	10.463	15.498	9.777	10.852	10.316	11.833	11.826	11.355	9.983	7.492	9.842	8.767	9.28	7.938	14.557	19.084	10.135	9.552	10.106	8.818	TraB family protein
PCG	Solyc03g026270.3	SL4.0ch03	3699231	3699848	+	618	4.604	4.322	0.156	0.032	0.189	0.094	0.189	0.188	0.188	0.123	0.031	1.36	0.126	0	0.128	0.032	0.031	0.386	5.498	0.157	0.126	0	0.031	0	CRT binding factor 3
PCG	Solyc03g026280.3	SL4.0ch03	3702349	3703245	+	897	12.412	7.124	0.343	1.09	1.04	1.38	1.069	1.11	1.09	1.017	0.596	6.864	0.569	1.17	0.192	2.151	1.944	0.836	17.361	6.299	0.439	1.176	1.298	2.908	C-repeat binding factor 1
PCG	Solyc03g026290.3	SL4.0ch03	3707585	3716068	-	8484	12.63	14.217	22.093	26.01	26.883	19.796	27.146	20.453	23.791	14.422	16.248	19.547	22.556	15.378	27.674	12.524	11.381	23.686	16.261	15.276	22.419	18.602	16.067	14.009	Per1-like
PCG	Solyc03g026300.4	SL4.0ch03	3718652	3724663	-	6012	19.629	22.297	25.646	27.511	28.931	19.89	18.784	21.11	19.95	18.458	23.337	25.525	23.661	21.859	22.561	16.313	15.959	14.687	22.146	23.267	24.364	25.315	19.415	17.355	Per1-like
PCG	Solyc03g026310.4	SL4.0ch03	3729882	3740631	+	10750	30.3	24.771	33.358	21.004	16.01	19.812	15.294	16.575	15.936	24.929	29.846	23.5	17.059	15.331	17.336	15.751	17.025	13.064	25.522	31.179	18.387	16.469	14.768	14.776	ABC transporter
PCG	Solyc03g026320.4	SL4.0ch03	3753782	3754985	+	1204	8.088	9.222	8.928	5.054	5.027	6.698	7.718	4.535	6.122	5.485	6.666	7.749	5.276	5.674	5.48	4.271	4.311	3.262	5.993	8.758	6.071	4.219	5.773	4.722	Unknown protein
PCG	Solyc03g026330.4	SL4.0ch03	3755248	3755967	-	720	8.073	6.983	6.965	4.485	5.657	8.329	2.672	4.191	3.433	5.701	8.312	17.206	5.655	3.651	2.173	3.436	3.355	4.21	6.164	8.476	3.75	5.317	4.787	4.284	ATP-dependent Clp protease ATP-binding subunit
PCG	Solyc03g026340.4	SL4.0ch03	3760278	3764142	-	3865	60.257	68.519	83.98	63.044	69.46	69.239	54.213	59.764	56.996	80.397	90.684	76.954	60.559	53.548	58.064	50.126	48.503	32.074	67.135	77.447	60.385	57.062	52.159	55.397	Calcium-dependent protein kinase 4
PCG	Solyc03g026350.3	SL4.0ch03	3770590	3778731	+	8142	35.184	32.052	37.487	44.914	44.594	38.024	37.347	37.528	37.438	39.721	35.194	26.6	45.585	39.703	43.205	35.612	37.686	20.986	37.911	32.401	46.563	45.612	39.768	36.681	Zinc finger transcription factor 24
PCG	Solyc03g026360.1	SL4.0ch03	3782767	3783123	+	357	0.591	0.344	0.374	0.095	0.095	0.031	0	0.188	0.094	0.447	0.471	0.443	0.126	0.253	0.128	0.417	0.564	0.675	0.418	0.548	0.063	0.063	0.485	0.375	Peptidoglycan-binding LysM domain-containing protein
PCG	Solyc03g026370.1	SL4.0ch03	3792269	3792604	+	336	1.82	2.349	1.683	3.901	3.955	0.69	0.251	0.156	0.204	2.65	3.043	1.645	5.023	2.861	0.415	0.867	0.314	0.177	1.998	1.567	4.346	5.521	0.156	0.344	Peptidoglycan-binding LysM domain-containing protein
PCG	Solyc03g031420.1	SL4.0ch03	3892513	3894288	+	1776	40.954	40.272	25.194	18.777	25.559	33.443	25.653	32.071	28.87	33.434	32.481	11.861	23.251	24.909	31.381	26.348	31.776	10.991	35.976	24.99	23.203	25.817	32.118	38.995	molybdenum cofactor sulfurase
PCG	Solyc03g031430.1	SL4.0ch03	3899081	3899809	+	729	1.602	1.785	2.789	2.369	3.136	2.776	2.861	3.362	3.112	3.205	2.368	4.017	3.886	3.43	4.314	2.986	2.853	2.507	2.354	1.802	3.875	3.294	3.598	3.846	urease accessory protein F
PCG	Solyc03g031440.4	SL4.0ch03	3899960	3900609	+	650	2.613	3.163	2.508	2.811	3.735	3.42	3.254	3.44	3.347	2.157	1.929	3.78	3.491	3.035	3.068	1.911	3.182	1.687	1.998	2.037	3.499	3.325	3.786	3.377	NAD(P)H dehydrogenase (Quinone)
PCG	Solyc03g031450.3	SL4.0ch03	3905966	3909116	-	3151	5.133	4.666	0.81	0.032	0.095	0.361	0.126	0.094	0.11	5.115	7.513	8.73	0.095	0.126	0.288	1.59	0.752	0.193	3.33	3.04	0.126	0.031	0.219	0.094	Basic helix-loop-helix (BHLH) DNA-binding superfamily protein
PCG	Solyc03g031460.1	SL4.0ch03	3915391	3916530	+	1140	10.826	8.972	12.075	20.072	22.77	27.043	24.71	24.941	24.825	9.306	8.03	7.101	18.291	19.725	23.552	26.38	29.221	12.437	10.097	8.163	23.501	18.822	29.193	29.019	Pentatricopeptide repeat
PCG	Solyc03g031470.3	SL4.0ch03	3917371	3919983	-	2613	1.4	2.036	0.187	0	0	0.094	0.094	0.063	0.078	0.493	1.521	0.285	0	0.032	0	0.032	0.063	0.064	0.743	0.595	0.188	0.031	0	0.063	Dihydroflavonol 4-reductase
PCG	Solyc03g031530.4	SL4.0ch03	3944916	3949577	-	4662	3.826	2.349	1.278	0.632	0.158	0.847	0.566	0.25	0.408	0.431	1.851	7.053	0.063	0.032	0.192	0.064	0.219	0.578	0.774	1.144	0.063	0.094	0.219	0.063	Sulfite exporter TauE/SafE family protein 2
PCG	Solyc03g031560.4	SL4.0ch03	3971948	3977993	+	6046	0.591	1.127	1.091	2.069	1.781	2.871	1.76	1.345	1.552	0.832	0.502	1.265	1.974	2.655	3.355	2.344	2.289	1.414	0.96	1.05	2.526	2.29	2.55	2.502	UDP-3-O-acylglucosamine N-acyltransferase
PCG	Solyc03g031590.4	SL4.0ch03	3985171	3987776	-	2606	0	0	0.779	0	0	0	0	0	0	0	2.635	0	0	0	0	0	0.031	0	0	0.658	0	0.031	0	0	S-type anion channel SLAH1
PCG	Solyc03g031600.3	SL4.0ch03	3998894	4003916	-	5023	13.999	16.034	16.671	51.768	54.585	96.91	66.364	61.515	63.933	32.818	30.489	28.118	81.44	78.647	66.277	98.005	104.499	174.316	15.394	11.156	79.132	87.271	99.343	114.045	Peroxisomal membrane protein PMP22
PCG	Solyc03g031620.3	SL4.0ch03	4008347	4011267	-	2921	32.788	35.622	36.988	102.651	93.49	90.651	178.689	114.931	146.727	33.866	27.447	66.358	92.355	82.883	174.88	115.201	136.683	120.147	48.102	19.225	89.691	71.602	117.991	122.879	5'-adenylylsulfate reductase 1, chloroplastic
PCG	Solyc03g031650.4	SL4.0ch03	4016023	4018981	-	2959	3.764	5.512	7.167	4.611	6.24	5.49	5.376	4.66	5.017	4.407	5.301	10.343	5.181	3.951	4.026	3.597	4.013	5.335	5.823	6.267	5.711	5.458	3.88	4.378	Autophagy-related protein
PCG	Solyc03g031670.3	SL4.0ch03	4029224	4037925	-	8702	96.669	90.675	91.583	106.22	104.883	109.286	105.943	114.634	110.3	96.513	110.273	69.047	88.627	86.107	88.774	154.153	145.729	61.801	85.61	93.193	90.099	84.118	131.743	136.889	calcium-dependent protein kinase
PCG	Solyc03g031680.3	SL4.0ch03	4046827	4059232	+	12406	33.13	31.472	29.229	16.329	13.268	30.525	15.184	18.233	16.712	29.09	26.349	21.919	14.626	16.027	21.666	21.515	19.251	10.605	30.818	36.224	17.665	16.155	17.553	19.075	hypothetical protein
PCG	Solyc03g031690.3	SL4.0ch03	4061816	4066205	-	4390	27.313	37.25	32.065	55.716	58.839	54.008	54.229	52.806	53.516	37.317	40.307	41.071	57.953	54.876	52.088	49.693	49.13	65.288	34.164	32.182	64.778	59.869	53.223	56.835	DNA-directed RNA polymerases I, II, and III subunit rpabc3
PCG	Solyc03g031700.4	SL4.0ch03	4075199	4078544	-	3346	101.895	101.776	122.339	33.891	36.432	53.522	27.979	41.344	34.679	119.655	130.709	89.352	30.043	31.737	17.608	35.419	34.739	15.33	101.84	119.845	35.268	38.303	35.982	38.151	Fe-S cluster assembly protein SufB
PCG	Solyc03g031720.3	SL4.0ch03	4082909	4089379	-	6471	274.936	241.506	236.951	191.089	198.893	205.365	178.658	170.223	174.429	281.497	241.844	239.085	184.299	195.795	207.235	152.9	193.479	278.667	215.482	227.719	187.759	179.341	167.021	161.796	RNA-binding protein
PCG	Solyc03g031730.3	SL4.0ch03	4090656	4101581	-	10926	14.963	22.641	60.64	1.453	1.607	5.051	15.31	6.818	11.053	163.567	140.684	10.88	2.748	7.207	5.752	40.445	59.618	6.845	42.774	48.853	7.311	2.384	34.277	33.46	Beta-glucosidase
PCG	Solyc03g031740.3	SL4.0ch03	4106393	4109812	-	3420	1.244	0.72	1.371	0.363	0.567	1.098	0.786	1.032	0.909	1.233	0.69	0.032	0.221	0.632	0.639	2.071	2.54	0.675	0.65	0.909	0.533	0.282	2.049	1.72	Glucose-6-phosphate/phosphate-translocator
PCG	Solyc03g031750.2	SL4.0ch03	4129347	4132984	+	3638	23.86	28.262	22.062	16.014	15.947	17.365	18.202	18.858	18.531	23.065	20.828	32.546	18.686	19.583	16.074	21.338	24.643	23.123	24.268	16.483	17.163	15.701	21.042	23.328	Vacuolar protein sorting-associated protein 28 homolog
PCG	Solyc03g031760.4	SL4.0ch03	4139351	4142884	-	3534	25.711	17.678	37.752	12.776	13.299	20.424	22.289	22.282	22.286	37.41	39.868	7.18	7.85	10.858	12.095	12.074	16.899	4.274	29.192	42.351	10.527	7.952	18.961	15.854	Homeobox-leucine zipper protein HDG2-like
PCG	Solyc03g031780.4	SL4.0ch03	4180519	4182402	-	1884	1.244	1.033	0.997	0.411	0.788	0.753	0.723	0.407	0.564	1.941	1.035	0.633	0.553	0.695	0.511	1.156	0.658	0.354	1.92	0.987	1.067	0.753	0.626	0.954	nuclear polyadenylated RNA-binding protein 3-like isoform X1
PCG	Solyc03g031790.1	SL4.0ch03	4185220	4186242	-	1023	98.24	105.111	109.781	125.819	159.641	118.604	115.94	132.835	124.41	92.168	111.167	65.773	172.468	156.582	130.493	150.524	98.245	190.176	98.511	152.042	110.666	142.497	113.329	113.045	Oligosaccharyltransferase complex/magnesium transporter family protein
PCG	Solyc03g031800.3	SL4.0ch03	4191023	4193203	+	2181	35.246	36.264	29.385	27.89	25.874	20.329	66.804	49.569	58.164	27.071	19.934	23.184	8.466	17.544	33.234	21.451	41.088	68.727	33.513	27.544	18.512	7.654	60.044	48.032	Xyloglucan endotransglucosylase/hydrolase
PCG	Solyc03g031820.4	SL4.0ch03	4199014	4210264	-	11251	11.946	9.489	18.541	12.634	12.007	13.898	11.317	14.448	12.887	9.953	14.304	9.679	12.731	11.079	12.75	12.01	14.125	5.174	11.057	12.66	12.457	11.575	13.11	11.07	Tyrosyl-DNA phosphodiesterase 1
PCG	Solyc03g031830.1	SL4.0ch03	4215273	4216010	+	738	1.244	1.675	1.901	0.647	1.213	1.506	1.933	1.298	1.615	1.572	0.878	8.255	1.358	2.355	1.853	5.941	4.546	5.158	1.549	0.721	0.565	1.02	2.628	3.049	RING/U-box superfamily protein
PCG	Solyc03g031840.3	SL4.0ch03	4219370	4222101	+	2732	66.759	71.713	64.909	78.015	78.19	98.51	110.093	97.042	103.551	47.856	46.424	65.441	67.067	66.319	95.197	42.709	54.93	94.164	74.367	65.054	74.834	76.605	81.852	68.171	expansin precursor 3
PCG	Solyc03g031850.1	SL4.0ch03	4223162	4224244	-	1083	4.62	5.136	7.261	2.874	3.782	3.514	3.521	3.565	3.543	4.314	3.607	3.084	3.617	2.292	2.652	3.372	2.869	2.041	3.5	4.512	4.095	2.604	3.583	4.253	PC-Esterase
PCG	Solyc03g031860.3	SL4.0ch03	4234654	4238638	+	3985	196.294	152.476	150.883	6.191	7.122	9.71	4.055	5.629	4.844	152.951	160.994	156.153	8.624	6.338	4.698	5.957	5.44	1.639	164.329	162.289	7.013	9.74	5.788	6.52	Phytoene synthase 1,Pfam:PF00494
PCG	Solyc03g031870.3	SL4.0ch03	4243106	4245406	+	2301	0.218	0.752	0.873	0.032	0.095	0.157	0.157	0.735	0.447	0.801	1.49	0.221	0.948	0.506	0.767	1.525	2.493	0.643	1.347	0.188	3.169	1.788	2.894	4.597	AMP-dependent synthetase/ligase
PCG	Solyc03g031880.3	SL4.0ch03	4250682	4255502	-	4821	0.467	0.485	1.34	1.09	0.993	1.098	1.179	1.235	1.207	0.401	0.596	0.901	1.074	1.201	1.614	0.915	0.972	0.691	0.496	0.454	1.224	0.533	1.095	1.157	Lysine-specific histone demethylase 1
PCG	Solyc03g031890.3	SL4.0ch03	4257978	4260432	-	2455	10.857	18.852	18.198	2.495	6.87	51.012	2.169	12.603	7.4	32.079	42.127	305.506	7.171	3.635	1.406	21.997	19.439	25.582	19.358	18.426	9.256	19.01	21.871	36.431	Cold induced protein-like
PCG	Solyc03g031910.3	SL4.0ch03	4277534	4282788	-	5255	1.275	1.159	0.904	1.642	1.607	1.255	2.358	1.908	2.132	3.004	2.164	0.569	2.717	2.908	2.716	7.675	10.629	1.671	2.911	1.034	6.338	2.447	7.322	11.664	P-loop containing nucleoside triphosphate hydrolase
PCG	Solyc03g031920.3	SL4.0ch03	4284574	4291535	-	6962	63.679	56.775	71.765	75.141	62.243	115.639	91.671	117.026	104.382	64.774	65.59	109.785	108.008	109.214	104.816	258.211	225.271	130.576	59.159	38.387	92.687	113.276	169.869	174.586	Metal-nicotianamine transporter YSL
PCG	Solyc03g031940.4	SL4.0ch03	4310404	4313740	-	3337	45.512	32.474	78.651	82.626	82.444	115.451	84.252	145.298	114.854	51.708	58.642	40.644	39.709	64.517	82.862	44.378	61.953	68.068	58.633	70.819	79.195	55.964	77.268	68.687	AMP-dependent synthetase/ligase
PCG	Solyc03g031950.3	SL4.0ch03	4332141	4332833	-	693	178.173	180.676	170.312	247.816	267.912	237.161	209.529	259.087	234.372	159.638	188.77	174.024	246.927	233.096	237.657	190.712	155.009	376.495	167.767	209.246	215.935	272.165	157.04	191.206	transmembrane protein
PCG	Solyc03g031955.1	SL4.0ch03	4338686	4340237	+	1552	1.509	1.065	1.402	0.537	0.567	0.643	0.786	0.563	0.674	0.493	0.753	0.474	0.9	0.727	1.134	0.867	0.8	0.354	0.341	0.768	0.565	0.58	0.923	0.672	Unknown protein
PCG	Solyc03g031970.4	SL4.0ch03	4362644	4370371	+	7728	107.682	109.527	133.184	74.43	76.819	94.792	75.984	77.574	76.781	110.95	107.481	67.702	78.155	60.692	72.524	63.87	58.552	27.14	112.387	129.668	82.38	70.912	75.782	70.5	Auxin response factor
PCG	Solyc03g031980.4	SL4.0ch03	4371178	4374257	-	3080	87.01	83.409	79.898	69.597	59.596	115.498	91.309	83.985	87.638	73.155	76.631	62.515	68.962	56.646	69.664	96.143	130.193	64.083	87.593	66.777	73.155	73.892	111.264	137.842	Lectin-receptor kinase
PCG	Solyc03g031990.4	SL4.0ch03	4381540	4386477	-	4938	3.266	3.194	3.272	14.371	11.251	34.447	26.973	16.763	21.855	2.588	2.164	6.927	12.352	11.759	30.39	19.909	29.064	34.709	2.385	1.786	14.088	13.646	22.372	23.453	Auxin efflux carrier
PCG	Solyc03g032000.4	SL4.0ch03	4402410	4406180	+	3771	27.391	24.551	25.007	42.671	39.804	38.714	49.451	44.377	46.907	23.604	19.918	22.235	36.74	37.68	52.44	40.894	42.609	69.032	28.712	20.964	36.899	31.872	43.21	41.653	Thioredoxin reductase
PCG	Solyc03g032020.4	SL4.0ch03	4417298	4419993	-	2696	10.624	12.057	15.269	18.746	23.006	27.467	15.184	23.408	19.307	13.173	14.508	46.874	24.751	23.202	15.658	22.141	20.285	14.141	14.929	15.198	22.199	24.876	21.433	21.233	3-hydroxy-3-methylglutaryl-coenzyme A reductase 3
PCG	Solyc03g032030.4	SL4.0ch03	4435073	4440891	-	5819	2.458	1.801	5.188	9.981	9.565	9.867	6.853	8.288	7.572	2.28	2.258	3.796	8.845	8.108	10.657	5.587	6.866	4.467	2.617	2.867	6.997	6.556	7.056	6.88	Phosphate carrier protein mitochondrial-like
PCG	Solyc03g032040.3	SL4.0ch03	4452839	4459329	+	6491	16.892	15.658	15.051	25.205	24.582	24.722	42.032	46.441	44.242	13.158	12.798	19.357	16.522	21.685	23.711	25.818	36.056	20.922	18.522	17.235	26.325	17.285	39.8	40.214	Tonoplast monosaccharide transporter 1
PCG	Solyc03g032050.4	SL4.0ch03	4460124	4469193	+	9070	14.419	15.58	22.888	16.882	18.799	21.427	16.112	15.183	15.646	17.118	18.664	23.311	16.948	16.912	25.661	13.953	16.523	17.387	19.451	20.227	17.995	16.344	18.257	16.261	Ras-related protein Rab-11A
PCG	Solyc03g032060.1	SL4.0ch03	4470590	4471126	-	537	2.038	2.756	3.724	0.711	1.497	2.698	2.091	2.908	2.501	3.266	4.235	5.361	1.153	1.185	1.694	1.879	2.085	3.905	3.531	3.447	0.8	1.239	1.94	2.205	RING/U-box superfamily protein
PCG	Solyc03g032070.3	SL4.0ch03	4482668	4485630	-	2963	57.706	60.189	68.274	72.124	79.324	74.102	91.514	79.466	85.474	58.826	61.449	67.402	69.91	69.575	84.172	74.66	84.684	97.313	57.796	56.499	69.719	64.277	89.706	95.158	RuvB-like helicase
PCG	Solyc03g032090.1	SL4.0ch03	4509180	4510463	+	1284	9.441	7.328	9.006	11.497	13.41	17.804	5.061	8.475	6.773	6.379	8.877	10.09	11.625	6.48	12.575	6.422	4.625	8.372	9.261	9.322	13.272	10.43	4.24	6.207	Amino acid transporter
PCG	Solyc03g032100.2	SL4.0ch03	4513780	4514673	-	894	4.262	4.478	5.266	4.043	2.285	3.278	3.71	4.206	3.959	5.408	4.156	4.001	2.906	3.035	3.307	2.97	2.947	0.9	4.476	3.353	3.138	3.09	2.863	3.033	PHD finger-like protein
PCG	Solyc03g032110.3	SL4.0ch03	4517940	4521844	-	3905	0.031	0.407	0.436	0.032	0	0.031	0	0	0	0.555	0.627	0	0	0	0	0.032	0	0	0.527	0.533	0	0	0.063	0.031	RB1-inducible coiled-coil protein
PCG	Solyc03g032120.3	SL4.0ch03	4523535	4530882	-	7348	11.448	11.869	16.656	9.776	7.485	12.329	9.714	11.915	10.818	11.694	12.249	10.169	8.214	10.021	8.436	6.84	9.328	6.829	14.774	16.436	8.472	8.925	9.027	9.178	Expressed protein
PCG	Solyc03g032130.4	SL4.0ch03	4534426	4536953	-	2528	112.177	132.872	173.522	87.806	95.492	152.094	103.224	108.066	105.651	137.775	143.617	189.649	89.401	91.196	109.801	100.703	118.985	118.46	143.252	123.621	120.958	104.713	130.851	140.219	High mobility group family
PCG	Solyc03g032140.4	SL4.0ch03	4546244	4547182	+	939	13.314	12.652	15.3	12.018	10.889	11.325	12.968	8.991	10.974	11.309	12.484	8.888	12.51	10.906	10.402	8.461	9.657	4.258	10.841	11.97	11.437	9.521	10.638	10.194	Heterogeneous nuclear ribonucleoprotein, putative, expressed
PCG	Solyc03g032150.3	SL4.0ch03	4552840	4558168	+	5329	9.193	12.714	13.742	12.602	13.741	17.788	14.084	13.823	13.953	12.172	9.144	11.355	19.381	20.389	19.941	14.033	17.934	12.919	13.334	6.69	16.018	15.81	16.755	18.403	Protein kinase domain
PCG	Solyc03g032160.3	SL4.0ch03	4558472	4568807	-	10336	85.704	86.494	104.297	129.214	116.481	120.392	110.565	124.375	117.488	113.77	104.235	107.792	116.79	119.962	130.093	127.805	132.404	148.091	87.871	89.276	120.644	115.504	122.653	121.144	Ubiquitin domain-containing protein DSK2b
PCG	Solyc03g032170.2	SL4.0ch03	4574397	4574827	+	431	0.249	0.36	0.374	0.363	0.347	0.471	0.204	0.61	0.408	0.678	0.392	0.016	0.474	0.395	0.256	0.642	0.423	0	0.434	0.595	0.58	0.533	0.422	0.579	Unknown protein
PCG	Solyc03g032180.3	SL4.0ch03	4578527	4587612	+	9086	11.292	11.054	19.741	10.155	9.376	11.718	8.881	10.258	9.571	10.924	10.477	5.377	11.262	9.61	9.763	11.464	10.299	2.507	9.106	10.764	11.39	11.575	9.872	10.757	Poly(A) polymerase I
PCG	Solyc03g032190.3	SL4.0ch03	4590296	4593986	+	3691	3.593	5.825	2.649	0.979	1.198	2.259	1.855	3.002	2.43	5.208	2.211	0.443	1.169	1.012	0.863	2.794	3.449	0.161	4.058	3.04	2.589	2.541	3.16	3.237	cyclinB2_7
PCG	Solyc03g032210.3	SL4.0ch03	4614396	4617393	+	2998	10.032	7.798	11.218	5.401	7.879	10.98	4.59	9.882	7.243	9.645	13.347	49.136	6.018	8.092	2.525	10.083	8.951	3.214	10.903	12.017	8.754	13.881	8.307	11.852	AMP-dependent synthetase/ligase
PCG	Solyc03g032220.3	SL4.0ch03	4634459	4637342	-	2884	6.128	6.107	4.331	2.243	2.08	6.353	2.075	2.189	2.132	7.457	8.03	3.479	2.401	2.466	2.013	1.991	2.195	3.696	4.553	4.45	4.079	2.902	3.598	4.065	Caffeoyl-CoA O-methyltransferase
PCG	Solyc03g032240.4	SL4.0ch03	4663080	4667523	-	4444	0.529	0.564	0.686	1.484	2.269	2.416	1.76	2.377	2.069	0.247	0.345	0.443	2.053	2.466	2.013	1.509	2.257	0.611	0.743	0.564	1.82	1.129	1.783	2.439	cation/H(+) antiporter 2-like
PCG	Solyc03g033290.1	SL4.0ch03	4720442	4720810	+	369	0.311	0	0.062	0	0.032	0	0	0	0	1.186	1.725	0.095	0.063	0	0.048	0.353	0	0	0.403	0.392	0	0.031	0.031	0.016	Tracheary element differentiation-related 6
PCG	Solyc03g033310.4	SL4.0ch03	4750686	4755432	-	4747	24.98	28.873	41.6	24.794	29.656	26.384	25.37	24.237	24.802	29.274	35.602	30.111	28.968	23.708	28.76	22.35	21.79	16.969	31.438	32.715	22.842	25.817	25.407	29.27	RNA-binding (RRM/RBD/RNP motifs) family protein
PCG	Solyc03g033320.4	SL4.0ch03	4765164	4770939	+	5776	11.821	14.922	10.844	17.798	19.65	19.09	21.456	17.982	19.715	11.093	10.477	5.156	20.66	21.637	19.381	17.517	17.667	8.227	13.628	12.503	17.995	17.661	20.244	19.779	2-oxoglutarate (2OG) and Fe(II)-dependent oxygenase superfamily protein
PCG	Solyc03g033330.3	SL4.0ch03	4777144	4779725	+	2582	3.889	3.445	2.181	1.09	1.954	1.569	1.698	2.127	1.913	5.269	3.89	3.289	1.548	1.612	1.31	2.858	1.913	3.873	3.159	3.071	2.196	2.008	2.785	1.751	RING/U-box superfamily protein
PCG	Solyc03g033340.3	SL4.0ch03	4779810	4784377	-	4568	28.2	29.813	30.538	36.528	36.763	46.902	40.082	35.808	37.94	29.105	26.678	22.109	35.255	37.901	42.725	29.206	35.476	22.255	31.655	26.119	41.512	42.883	38.267	39.636	Protein phosphatase 2C homolog
PCG	Solyc03g033350.3	SL4.0ch03	4794522	4795528	+	1007	5.973	6.091	4.098	0.758	0.756	0.753	0.975	0.876	0.925	4.145	4.47	6.104	0.853	0.68	1.214	0.851	1.411	1.286	4.476	3.478	0.863	0.204	1.142	1.36	Aspartyl protease family protein 1
PCG	Solyc03g033360.3	SL4.0ch03	4796238	4798704	+	2467	9.021	10.162	7.744	1.09	1.072	1.051	1.242	1.235	1.239	6.379	6.038	7.702	1.358	1.312	1.694	1.766	2.116	0.868	7.991	5.938	1.349	0.769	2.253	2.142	Eukaryotic aspartyl protease family protein
PCG	Solyc03g033370.3	SL4.0ch03	4800595	4802390	-	1796	1.135	1.534	1.994	1.516	1.56	1.898	0.754	1.298	1.027	1.649	1.647	2.878	1.88	1.517	2.461	1.573	1.693	3.921	2.23	1.849	1.898	2.055	1.768	1.501	Protein preY, mitochondrial
PCG	Solyc03g033380.3	SL4.0ch03	4802889	4819341	-	16453	30.735	30	42.566	24.952	24.677	31.027	24.93	27.959	26.448	36.115	40.307	29.51	24.009	23.818	31.189	22.189	23.264	17.997	37.54	35.19	23.187	24.814	25.939	26.518	SPla/RYanodine receptor (SPRY) domain-containing protein
PCG	Solyc03g033390.3	SL4.0ch03	4829337	4831669	+	2333	10.452	11.43	9.909	8.686	7.8	9.098	14.996	22.126	18.57	10.939	5.772	3.985	10.757	13.087	16.809	16.955	15.818	14.253	13.969	9.824	15.892	13.034	15.472	21.78	F-box protein
PCG	Solyc03g033400.4	SL4.0ch03	4833370	4843108	+	9739	52.138	53.017	67.589	63.075	60.32	71.969	59.291	75.166	67.249	66.653	66.688	46.653	58.126	58.242	64.423	70.71	78.006	32.781	62.566	63.048	66.801	64.528	65.582	68.796	Vacuolar protein sorting-associated protein 35
PCG	Solyc03g033410.4	SL4.0ch03	4843611	4845642	-	2032	1.944	2.411	1.028	15.224	20.28	5.898	11.176	18.514	14.855	2.635	2.164	1.487	27.184	13.308	18.279	9.007	11.287	3.953	2.029	1.159	19.846	13.944	12.61	15.182	Ubiquitin-conjugating enzyme
PCG	Solyc03g033420.4	SL4.0ch03	4848397	4852374	-	3978	57.488	69.897	62.198	56.806	60.131	66.541	103.806	65.362	84.534	55.591	47.02	57.217	59.137	61.609	83.917	52.679	82.897	78.449	53.832	51.892	60.024	52.388	84.496	68.984	Rac-like GTP binding protein
PCG	Solyc03g033450.4	SL4.0ch03	4871242	4878949	+	7708	21.496	21.921	22.031	18.761	16.325	14.149	19.617	13.354	16.477	19.907	22.616	4.523	19.491	15.647	19.078	14.579	15.645	5.496	18.491	18.896	17.289	15.779	17.804	15.104	S-adenosyl-L-methionine-dependent methyltransferase superfamily protein
PCG	Solyc03g033460.3	SL4.0ch03	4883926	4889928	+	6003	20.065	25.945	44.171	24.368	22.108	26.008	21.975	37.372	29.693	20.954	19.072	77.238	26.015	25.367	19.27	37.137	34.081	20.183	19.327	18.159	22.136	30.523	23.451	35.649	Oligopeptide transporter
PCG	Solyc03g033470.3	SL4.0ch03	4890291	4895748	+	5458	8.415	7.985	11.343	6.98	6.398	6.776	9.777	7.459	8.615	8.936	7.528	2.515	6.997	5.611	9.076	4.817	6.145	2.266	8.285	10.435	7.342	6.054	7.181	7.442	Calmodulin-lysine N-methyltransferase
PCG	Solyc03g033480.4	SL4.0ch03	4896510	4899240	+	2731	8.633	9.301	10.221	10.297	10.81	11.922	11.38	11.509	11.445	11.571	12.5	9.267	8.972	9.23	13.709	9.537	9.186	13.096	10.392	9.542	10.7	11.434	10.873	11.039	SWR1 complex subunit 6
PCG	Solyc03g033490.3	SL4.0ch03	4900004	4902114	-	2111	0.187	0.125	0.904	0.095	0.473	1.757	0.251	0.219	0.235	0.123	0.063	1.929	0.221	0.253	0.863	0.096	0.094	0.161	0.434	0.188	0.094	0.22	0.031	0.125	Thaumatin-like protein
PCG	Solyc03g033500.4	SL4.0ch03	4906596	4907766	-	1171	9.752	9.269	9.27	10.755	9.329	11.718	11.286	8.413	9.846	9.445	6.666	6.136	12.652	11.048	14.908	13.84	16.1	20.922	8.27	6.612	11.923	11.999	12.61	14.979	Cold-shock protein
PCG	Solyc03g033510.3	SL4.0ch03	4914024	4916492	-	2469	2.986	4.854	3.802	3.853	4.129	3.388	5.91	6.067	5.989	3.359	3.67	5.978	2.369	2.782	3.355	0.915	1.975	0.482	3.159	3.792	3.483	2.729	3.098	3.362	Armadillo repeat only 2
PCG	Solyc03g033520.2	SL4.0ch03	4931298	4933899	+	2602	6.408	5.355	9.785	4.675	6.729	5.6	4.936	3.55	4.241	7.272	7.293	5.693	5.149	4.362	4.218	3.918	4.076	1.928	5.482	9.119	5.099	4.658	4.13	3.721	RVT_1 domain-containing protein/Intron_maturas2 domain-containing protein
PCG	Solyc03g033530.4	SL4.0ch03	4935024	4941731	-	6708	2.582	1.347	3.21	2.748	1.796	3.043	1.792	1.72	1.756	2.619	2.729	0.822	2.369	1.897	3.643	2.344	2.038	0.707	2.478	2.288	3.2	2.384	2.159	1.939	DNA-(apurinic or apyrimidinic site) lyase
PCG	Solyc03g033540.3	SL4.0ch03	4942941	4950668	-	7728	279.384	246.955	168.739	86.195	87.455	105.004	112.828	143.202	128.055	194.521	191.907	131.119	80.098	88.051	81.855	126.247	120.286	47.066	289.214	145.493	97.598	83.648	104.443	123.004	calcium-dependent protein kinase2
PCG	Solyc03g033550.3	SL4.0ch03	4970424	4971858	+	1435	0.56	1.378	3.755	2.795	2.805	1.835	2.201	2.424	2.312	1.71	0.471	0.253	1.074	1.66	1.726	0.899	1.27	0.354	1.92	1.003	2.761	1.584	1.252	2.627	WEB family protein
PCG	Solyc03g033560.3	SL4.0ch03	4972044	4979033	-	6990	92.252	93.869	111.184	51.736	44.578	54.369	46.181	37.779	41.969	104.895	121.518	134.424	56.01	47.669	49.851	39.53	42.891	37.858	103.885	115.16	47.426	51.619	41.521	36.65	Zinc finger (Ran-binding) family protein
PCG	Solyc03g033580.3	SL4.0ch03	5003016	5008663	+	5648	41.747	39.896	45.605	32.69	35.203	34.933	34.408	33.338	33.871	41.339	35.492	29.146	39.662	34.171	31.493	34.071	31.055	18.608	34.737	33.843	36.742	36.828	38.658	37.682	Polyamine-modulated factor 1-binding protein
PCG	Solyc03g033590.1	SL4.0ch03	5019769	5020068	+	300	1.524	1.096	0.763	1.99	2.758	4.737	0.99	0.797	0.894	0.431	0.408	0.285	1.658	2.418	0.256	0.128	0.282	0.096	3.206	4.873	3.891	2.98	1.705	1.126	Auxin-responsive protein SAUR20
PCG	Solyc03g033600.3	SL4.0ch03	5026052	5029325	-	3274	20.438	25.131	24.913	23.199	23.637	28.816	29.237	21.97	25.594	26.532	24.169	22.615	26.125	29.793	30.39	20.439	27.434	27.783	26.916	24.614	24.505	22.476	29.334	27.847	Small nuclear ribonucleoprotein Sm D3
PCG	Solyc03g033610.1	SL4.0ch03	5037951	5041337	-	3387	12.381	11.289	9.785	6.538	8.415	8.612	11.239	10.054	10.645	9.599	10.634	6.611	7.74	10.384	8.948	5.202	7.995	3.326	11.754	18.112	9.994	6.886	9.574	10.241	Leucine-rich receptor-like protein kinase family protein
PCG	Solyc03g033620.3	SL4.0ch03	5066992	5078392	+	11401	31.202	30.533	44.966	58.18	56.554	63.655	39.391	52.884	46.155	38.673	42.033	35.33	61.128	52.663	43.173	46.691	46.81	22.111	35.403	34.595	62.487	68.229	43.914	46.906	Serine carboxypeptidase S28 family protein
PCG	Solyc03g033630.3	SL4.0ch03	5086867	5094132	+	7266	32.726	28.278	34.496	54.531	55.94	46.18	45.175	38.373	41.765	32.109	34.912	27.707	62.075	59.333	49.404	46.626	42.86	22.464	29.58	27.826	63.475	64.998	41.051	44.592	Zinc finger CCCH domain-containing protein 44
PCG	Solyc03g033640.3	SL4.0ch03	5096765	5103814	+	7050	6.968	9.551	10.065	25.268	20.674	20.298	17.479	22.173	19.832	9.707	7.622	4.871	22.714	19.188	18.662	21.194	18.812	10.22	9.633	8.304	26.2	22.178	20.62	18.481	Transmembrane/coiled-coil protein (DUF726)
PCG	Solyc03g033650.3	SL4.0ch03	5104743	5112561	+	7819	16.176	16.034	15.394	18.525	19.807	19.137	15.75	14.73	15.239	16.794	15.699	12.13	18.607	18.081	14.923	13.615	16.837	9.224	16.726	15.355	19.611	19.041	17.334	16.761	altered inheritance of mitochondria protein
PCG	Solyc03g033660.4	SL4.0ch03	5116256	5117571	-	1316	5.226	6.201	2.805	0.347	0.882	0.659	0.692	2.189	1.442	2.712	3.137	1.012	0.347	0.569	0.32	0.963	0.658	0.739	3.19	5.296	0.565	0.565	2.19	1.47	GATA transcription factor
PCG	Solyc03g033680.1	SL4.0ch03	5140704	5141054	+	351	0.778	0.611	0.576	0.379	0.425	0.973	0.66	0.36	0.51	0.74	0.518	0.411	0.616	0.522	0.32	0.193	0.392	0.064	0.31	0.768	0.424	0.627	0.485	0.5	Expression of terpenoids 2
PCG	Solyc03g033690.2	SL4.0ch03	5145853	5148237	-	2385	0	0	0.031	0.095	0.095	0	0	0	0	0	0.094	0	0.158	0.095	0	0	0	0	0.062	0.533	0.879	0.502	0	0.031	Peroxidase
PCG	Solyc03g033710.3	SL4.0ch03	5170643	5173680	+	3038	12.91	9.614	0.187	0	0.063	0.22	0.126	0.375	0.251	2.219	4.987	0.696	0.126	0.253	0.032	0.257	0.251	0.161	3.407	1.755	0.157	0.031	0.063	0.156	Peroxidase
PCG	Solyc03g033720.4	SL4.0ch03	5176376	5181658	-	5283	5.879	5.042	4.97	5.338	4.097	6.525	7.105	6.474	6.788	6.841	5.521	2.72	6.018	7.207	7.238	8.189	7.76	3.696	7.031	6.079	8.205	6.305	8.511	9.835	HECT-like ubiquitin-conjugating enzyme (E2)-binding protein
PCG	Solyc03g033740.4	SL4.0ch03	5189917	5199894	-	9978	2.115	2.991	3.646	2.843	3.672	3.247	4.103	3.346	3.723	1.88	2.76	1.202	3.191	3.635	3.803	3.035	2.853	1.832	1.642	2.523	2.981	3.482	3.911	3.19	proteasome subunit beta type-1
PCG	Solyc03g033750.2	SL4.0ch03	5237503	5237910	+	408	0	0	0.031	0	0	0.188	0	0	0	0.663	0.659	0	0	0.316	0	0.658	0.345	0	0.093	0.11	0.094	0.047	0	0.063	AAA-ATPase At3g50940-like
PCG	Solyc03g033770.1	SL4.0ch03	5250113	5250457	+	345	0.28	0.955	0.125	0.095	0.063	0.125	0.189	0.125	0.157	0.832	0.314	0.19	0.284	0.695	0.288	1.654	0.705	0.386	0.558	0.125	0.471	0.125	0.156	0.375	protein HYPER-SENSITIVITY-RELATED 4-like
PCG	Solyc03g033790.4	SL4.0ch03	5259274	5263269	+	3996	0.187	2.129	0.717	0.158	0.126	1.412	0.22	0.344	0.282	7.057	3.137	0.474	4.154	10.352	0.895	32.947	6.678	0.257	0.062	1.473	1.318	0.471	0.939	0.876	P-loop containing nucleoside triphosphate hydrolases superfamily protein
PCG	Solyc03g033795.1	SL4.0ch03	5269986	5270468	+	483	0.747	1.206	1.278	0.948	0.678	2.118	0.865	1.032	0.948	2.65	1.27	0.206	2.827	5.263	2.668	7.354	3.903	3.423	0.945	0.58	0.769	0.612	1.439	1.36	AAA-ATPase At3g50940-like
PCG	Solyc03g033840.4	SL4.0ch03	5302024	5304937	-	2914	8.804	10.898	8.195	5.18	2.616	8.282	14.933	17.294	16.117	36.886	14.053	3.448	16.301	26.3	28.089	124.401	90.359	58.202	20.923	4.951	19.893	6.839	43.461	63.402	AAA-ATPase At3g50940-like
PCG	Solyc03g033850.3	SL4.0ch03	5308145	5317038	+	8894	7.155	8.205	10.19	12.666	10.684	8.565	11.758	10.133	10.943	9.152	7.465	4.017	10.33	10.4	9.619	12.716	12.573	2.442	8.301	6.988	11.578	9.881	12.954	10.757	Syntaxin-81
PCG	Solyc03g033860.1	SL4.0ch03	5323238	5324002	-	765	0.467	0.407	1.932	0.695	0.804	2.227	0.896	1.188	1.043	1.001	0.894	0.743	1.295	0.869	1.342	0.787	0.627	3.374	0.434	0.658	1.271	1.223	0.767	1.642	tRNA-methyltransferase non-catalytic subunit trm6MTase subunit
PCG	Solyc03g033950.4	SL4.0ch03	5507437	5512713	-	5277	126.533	120.957	145.835	105.446	108.838	118.259	98.493	111.428	104.977	154.276	137.359	125.457	94.108	98.498	104.384	94.039	120.333	83.478	128.973	119.375	104.359	99.96	106.008	114.811	BUD13-like protein
PCG	Solyc03g033980.4	SL4.0ch03	5540640	5544342	+	3703	73.836	79.009	94.793	49.241	59.596	63.325	56.115	59.139	57.631	78.979	78.168	93.211	42.015	45.804	46.145	44.186	53.3	47.853	75.699	84.2	53.592	48.937	63.298	64.262	Tubby-like F-box protein
PCG	Solyc03g033990.1	SL4.0ch03	5552432	5553277	+	846	16.534	16.629	16.812	21.888	19.886	18.682	16.08	15.699	15.889	16.347	21.816	16.716	24.688	21.59	29.032	22.253	15.441	23.316	14.403	24.019	17.398	23.292	18.695	15.088	Cytochrome c-type biogenesis protein CcmE
PCG	Solyc03g034000.3	SL4.0ch03	5564803	5567906	-	3104	67.567	79.448	26.97	22.773	35.455	49.851	24.144	48.912	36.56	74.234	58.814	39.094	22.145	23.076	7.35	33.493	33.532	20.118	73.779	78.356	45.559	59.352	79.819	95.392	bHLH transcription factor 020
PCG	Solyc03g034010.3	SL4.0ch03	5581861	5585828	-	3968	5.428	8.283	6.014	3.316	4.901	4.125	5.14	4.238	4.688	4.576	3.309	2.625	3.412	2.639	3.707	1.862	2.9	0.611	6.535	4.638	4.738	3.796	5.82	5.535	RING-type E3 ubiquitin transferase
PCG	Solyc03g034020.4	SL4.0ch03	5590243	5594739	-	4497	14.916	21.342	14.178	5.48	6.114	14.949	9.211	12.072	10.645	12.619	10.775	11.133	9.446	11.901	11.792	30.956	23.107	3.985	10.252	6.079	11.484	7.701	16.192	20.858	RING-type E3 ubiquitin transferase
PCG	Solyc03g034050.3	SL4.0ch03	5614454	5618210	+	3757	7.606	10.397	11.514	14.245	13.047	20.612	14.194	11.931	13.059	7.873	10.947	23.943	11.673	12.613	11.568	12.925	10.754	18.913	10.252	9.213	13.476	14.901	12.516	14.197	MIP18 family protein
PCG	Solyc03g034060.4	SL4.0ch03	5629423	5634188	-	4766	1.011	0.846	2.836	0.063	0.126	2.071	0	0.125	0.063	6.548	10.916	1.645	1.548	0.901	0.096	0.803	1.458	0.064	9.493	12.409	3.169	3.906	3.661	3.534	Proline-rich receptor-like protein kinase PERK5
PCG	Solyc03g034070.1	SL4.0ch03	5635621	5635989	-	369	34.406	33.696	34.355	7.438	6.76	10.871	6.979	9.976	8.482	32.371	35.508	55.272	8.324	9.641	5.528	9.039	15.096	14.799	45.577	59.241	8.817	10.415	13.908	14.26	anti-muellerian hormone type-2 receptor
PCG	Solyc03g034080.4	SL4.0ch03	5636336	5640406	-	4071	112.69	91.786	114.393	55.211	53.671	57.569	51.368	54.072	52.724	88.625	79.109	46.874	47.291	53.264	51.929	59.423	60.919	24.425	83.721	69.19	62.158	48.247	58.479	60.681	Acidic leucine-rich nuclear phosphoprotein 32-related protein
PCG	Solyc03g034090.3	SL4.0ch03	5650357	5655634	+	5278	5.071	6.42	4.363	6.57	6.87	6.651	7.938	5.848	6.89	3.451	3.168	4.08	6.444	5.168	7.35	5.09	6.067	9.352	3.748	3.384	6.322	6.101	8.855	6.176	DUF1195 domain-containing protein
PCG	Solyc03g034100.4	SL4.0ch03	5656970	5658736	+	1767	5.413	9.191	15.55	1.263	2.112	4.11	1.729	2.095	1.913	4.9	5.458	1.044	1.864	1.422	4.666	1.156	0.69	0.932	4.77	7.677	2.196	2.039	1.627	1.501	ovate family protein 6
PCG	Solyc03g034160.4	SL4.0ch03	5720697	5731133	-	10437	5.133	2.756	4.316	1.895	1.544	1.725	0.692	1.407	1.05	2.712	4.595	0.443	1.39	1.249	0.927	1.702	1.16	0.578	3.407	3.948	1.585	1.568	1.643	1.048	Unknown protein
PCG	Solyc03g034170.4	SL4.0ch03	5733431	5739279	+	5849	76.122	75.847	75.878	16.645	13.835	26.102	10.028	15.355	12.699	61.276	63.802	86.949	16.711	12.044	8.756	11.624	14.297	7.263	69.318	85.422	16.912	19.512	14.299	17.011	acclimation of photosynthesis to environment
PCG	Solyc03g034180.3	SL4.0ch03	5739560	5741713	-	2154	28.184	25.366	33.249	43.587	48.345	40.063	48.272	46.113	47.19	34.482	29.689	33.337	56.721	58.811	44.451	53.434	59.727	40.574	26.064	24.567	47.269	51.054	55.397	51.597	14-3-3-like protein
PCG	Solyc03g034190.3	SL4.0ch03	5745139	5747587	+	2449	16.83	17.944	16.578	18.888	16.167	20.188	24.458	21.501	22.976	15.007	16.029	19.547	18.702	21.827	14.444	15.382	21.069	20.729	12.854	18.551	18.026	17.849	23.967	21.64	30S ribosomal protein 3, chloroplastic
PCG	Solyc03g034200.3	SL4.0ch03	5748746	5755647	-	6902	114.603	101.525	142.158	113.137	111.753	126.463	100.159	113.461	106.827	142.366	158.03	124.777	106.491	105.421	127.345	109.533	128.547	81.148	132.535	131.298	104.61	112.743	109.387	112.106	KH domain-containing protein
PCG	Solyc03g034220.3	SL4.0ch03	5788845	5791277	+	2433	2460.28	2507.89	1772.39	641.159	506.357	937.866	618.936	490.653	554.627	1429.46	1542	3354.4	357.067	433.759	370.563	277.831	578.713	1189.84	1849.61	2347.16	426.505	440.056	423.655	417.952	Tomato RuBP carboxylase small subunit
PCG	Solyc03g034230.3	SL4.0ch03	5791560	5794633	-	3074	2.458	3.476	2.462	2.748	3.845	2.447	2.987	2.314	2.65	0.832	1.568	1.581	1.042	1.201	0.447	0.257	0.815	0.9	2.911	3.102	2.385	2.823	2.503	1.97	hypothetical protein
PCG	Solyc03g034250.4	SL4.0ch03	5801677	5809218	-	7542	12.288	12.088	8.569	8.402	8.698	11.027	9.683	11.509	10.598	10.077	7.497	10.026	10.614	10.242	10.418	12.459	12.259	8.324	13.659	7.959	10.292	7.717	11.89	14.916	peptidase M50B-like protein ,Pfam:PF13398
PCG	Solyc03g034270.3	SL4.0ch03	5869585	5876210	-	6626	12.086	10.647	14.397	7.801	9.139	7.78	9.494	6.786	8.137	12.881	13.363	8.239	8.751	7.334	6.871	7.514	7.713	3.889	9.199	13.506	8.472	6.807	8.479	6.567	Alpha/beta-Hydrolases superfamily protein
PCG	Solyc03g034300.1	SL4.0ch03	5916566	5917009	-	444	9.846	10.632	8.912	6.317	6.855	7.576	11.176	7.6	9.383	8.782	6.023	6.531	3.696	5.421	8.82	6.406	8.277	17.788	8.146	5.672	5.507	4.36	9.903	9.553	50S ribosomal protein-like protein
PCG	Solyc03g034320.3	SL4.0ch03	5926561	5930329	-	3769	132.817	130.868	110.296	70.198	61.817	110.902	44.877	64.877	54.903	251.421	182.795	31.297	178.107	160.802	31.493	84.615	92.413	10.927	176.331	179.931	176.589	216.217	99.233	111.59	Class I glutamine amidotransferase-like superfamily protein
PCG	Solyc03g034330.1	SL4.0ch03	5982649	5982942	-	294	0	0	0	0.221	0.142	0.345	0.22	0.516	0.368	0	0.094	0.127	1.058	0.79	0.639	0.739	0.408	0.354	0.046	0.141	1.067	1.663	1.549	1.204	Bifunctional inhibitor/lipid-transfer protein/seed storage 2S albumin superfamily protein
PCG	Solyc03g034380.1	SL4.0ch03	6103966	6104268	-	303	0	0	0.125	0.379	0.221	0	0.126	0.125	0.125	0.062	0.157	0	0.569	0.316	1.342	0.064	0.157	0.032	0	0.031	0.926	0.22	0.219	0.031	Bifunctional inhibitor/lipid-transfer protein/seed storage 2S albumin superfamily protein
PCG	Solyc03g034392.1	SL4.0ch03	6147637	6159340	-	11704	1.804	1.425	4.144	1.263	2.017	2.322	1.509	1.188	1.348	3.806	3.497	2.815	3.349	3.082	2.94	3.308	2.179	1.896	2.989	2.664	2.934	2.384	2.66	1.704	Unknown protein
PCG	Solyc03g034400.3	SL4.0ch03	6185994	6190836	-	4843	17.763	13.779	18.868	0.979	1.292	5.145	1.509	1.908	1.709	18.181	15.135	3.195	0.948	1.96	1.917	2.986	2.461	1.51	6.876	5.405	0.58	0.471	1.22	1.22	Protein DETOXIFICATION
PCG	Solyc03g034410.1	SL4.0ch03	6233782	6234297	+	516	14.232	17.944	1.683	11.386	7.642	1.804	16.112	12.447	14.274	6.872	2.807	11.197	5.323	6.891	3.435	9.585	16.194	16.246	14.759	5.578	10.543	9.176	28.082	21.17	DUF4228 domain-containing protein
PCG	Solyc03g034430.1	SL4.0ch03	6264178	6265506	+	1329	45.574	45.658	46.82	55.621	57.216	56.941	53.616	51.43	52.52	55.005	41.829	42.351	59.896	69.938	51.913	67.868	70.403	30.049	49.124	40.847	65.907	66.049	72.606	73.502	Eukaryotic translation initiation factor 5
PCG	Solyc03g034440.2	SL4.0ch03	6268822	6270715	+	1894	64.441	62.584	71.874	64.765	68.388	71.357	50.3	63.095	56.714	67.562	61.7	72.067	69.009	71.392	42.933	53.675	67.581	28.924	77.836	64.568	66.958	79.726	59.59	62.73	Eukaryotic translation initiation factor 5
PCG	Solyc03g034450.4	SL4.0ch03	6276376	6279805	+	3430	16.954	15.376	18.074	12.95	14.954	16.125	16.347	17.107	16.728	20.153	17.033	14.312	12.447	12.739	14.971	17.035	14.767	12.534	16.044	14.791	16.441	13.771	14.612	17.355	E3 ubiquitin-protein ligase
PCG	Solyc03g034455.1	SL4.0ch03	6304305	6307386	+	3082	3.686	2.834	5.313	3.38	3.672	3.733	1.918	2.174	2.046	1.741	3.011	2.214	2.322	1.312	0.799	0.915	0.596	0.193	4.615	4.935	4.157	4.031	2.785	2.752	E3 ubiquitin-protein ligase
PCG	Solyc03g037490.1	SL4.0ch03	6375664	6378346	+	2683	0.56	0.063	4.254	0.821	0.473	4.863	0.943	0	0.47	0	0	0	0	0	0	0.835	0	0	2.4	2.977	4.612	4.862	4.584	4.769	E3 ubiquitin-protein ligase
PCG	Solyc03g042560.3	SL4.0ch03	6310075	6312855	+	2781	5.04	4.509	1.059	0.253	0.221	0.91	0.157	0.969	0.564	0.277	0	0	0.758	1.96	0	3.821	0.69	0.161	31.128	1.159	2.134	1.349	3.348	10.82	Phenylalanine ammonia-lyase
PCG	Solyc03g043600.3	SL4.0ch03	6395805	6401164	+	5360	23.798	25.146	38.921	17.751	17.932	23.467	16.442	18.295	17.371	22.865	26.913	32.135	18.291	17.354	19.909	13.519	16.711	14.366	23.664	27.732	17.414	16.093	16.896	16.042	Aminotransferase-like mobile domain-containing protein
PCG	Solyc03g043640.3	SL4.0ch03	6417069	6419602	+	2534	1.167	1.879	0.467	0.505	0.772	0.251	0.44	0.688	0.564	1.233	0.376	0.443	0.695	0.348	0.415	0.899	0.564	0.129	1.611	0.376	0.753	0.596	0.814	0.719	Heavy metal-associated isoprenylated plant protein
PCG	Solyc03g043660.3	SL4.0ch03	6444163	6470544	-	26382	61.719	49.009	65.688	39.007	33.154	50.604	27.476	34.276	30.885	79.873	79.297	46.337	38.761	36.858	43.46	43.929	43.612	22.014	56.619	54.681	40.602	39.651	34.043	35.711	Protease Do-like 7
PCG	Solyc03g043700.3	SL4.0ch03	6520181	6523113	-	2933	9.815	20.919	3.319	2.479	1.859	2.996	2.515	3.987	3.253	5.778	4.046	2.483	9.888	6.954	3.899	15.879	7.964	1.784	23.369	3.917	5.161	3.906	7.024	6.661	U-box domain-containing protein 4-like
PCG	Solyc03g043710.1	SL4.0ch03	6528091	6530034	-	1944	0	0.031	0	0.063	0	0.016	0	0.031	0.016	0	0.69	0.063	0	0.063	0.032	0.096	0.094	0.096	0	0.439	0.471	0.125	0	0	Lectin receptor kinase
PCG	Solyc03g043720.4	SL4.0ch03	6535290	6536131	+	842	3.546	4.228	4.861	8.086	6.902	7.859	6.287	8.194	7.243	4.268	5.458	5.361	6.903	7.918	7.638	5.828	6.02	11.023	4.863	5.076	8.848	6.117	5.804	7.521	Protein BRICK 1
PCG	Solyc03g043730.1	SL4.0ch03	6543759	6544121	-	363	0.389	0.157	0.203	0	0.063	0.031	0.063	0.125	0.094	0.401	0.031	0.047	0.016	0	0	0	0	0	0.046	0.235	0	0	0.063	0.094	Unknown protein
PCG	Solyc03g043740.4	SL4.0ch03	6566830	6567921	-	1092	23.829	28.09	38.328	3.064	7.847	15.027	15.561	18.451	17.01	44.836	37.955	14.992	3.759	3.446	9.651	3.019	7.243	12.084	26.451	22.155	5.93	4.517	12.109	11.414	Hydroxyproline-rich glycoprotein family protein
PCG	Solyc03g043750.3	SL4.0ch03	6593346	6603426	+	10081	25.758	24.896	28.98	20.056	18.216	25.506	20.371	20.015	20.193	21.848	21.895	30.838	15.227	15.742	17.192	14.964	17.903	13.562	23.973	22.468	17.195	16.751	17.053	17.887	Alternative NAD(P)H-ubiquinone oxidoreductase C1, chloroplastic/mitochondrial
PCG	Solyc03g043760.4	SL4.0ch03	6608590	6614249	+	5660	96.529	107.757	135.521	88.28	104.757	105.474	90.068	101.358	95.728	137.528	131.179	118.483	85.136	96.159	90.659	79.091	100.455	63.424	113.796	111.556	94.146	93.027	97.497	107.087	Chromatin SPT2
PCG	Solyc03g043770.4	SL4.0ch03	6630996	6634769	+	3774	192.903	181.036	199.09	23.215	37.188	58.604	74.506	85.924	80.23	224.489	197.992	107.792	19.049	25.573	62.25	22.607	33.516	52.931	179.119	240.034	32.208	30.931	58.636	59.978	Leucine-rich receptor-like protein kinase family protein
PCG	Solyc03g043850.3	SL4.0ch03	6817393	6819371	+	1979	8.306	11.806	25.646	63.754	76.74	61.757	52.406	51.461	51.932	19.491	22.224	23.406	72.153	62.889	60.717	35.692	38.69	76.906	29.796	31.508	88.875	85.906	65.316	44.718	cytochrome c oxidase subunit 6a, mitochondrial-like
PCG	Solyc03g043860.2	SL4.0ch03	6821370	6822322	-	953	4.013	6.013	1.309	27.463	25.307	28.706	22.226	26.332	24.285	4.591	2.823	1.613	32.238	31.927	28.473	32.08	34.237	44.511	4.15	2.726	39.66	34.036	42.397	51.066	nudix hydrolase 1
PCG	Solyc03g043870.3	SL4.0ch03	6829526	6833490	-	3965	3.951	4.572	6.887	5.243	5.2	6.776	5.124	5.848	5.487	3.39	2.949	3.036	2.78	3.003	5.241	2.633	2.383	1.093	3.779	4.826	4.016	3.921	5.569	3.659	zinc ion binding protein
PCG	Solyc03g043880.3	SL4.0ch03	6834990	6841543	-	6554	0.84	0.971	0.499	1.611	2.458	4.706	0.377	0.625	0.502	0.585	0.721	1.17	1.232	1.707	1.118	3.468	1.693	0.578	0.681	0.846	1.286	1.6	0.845	1.564	SlBCAT4
PCG	Solyc03g043895.1	SL4.0ch03	6909253	6910903	-	1651	0.778	0.877	0.125	6.443	7.784	22.18	3.395	5.223	4.311	4.622	2.384	3.637	8.877	7.523	3.323	11.079	8.089	5.014	0.96	0.752	7.342	8.689	7.635	9.538	Basic-leucine zipper domain-containing protein
PCG	Solyc03g043910.3	SL4.0ch03	6923673	6929680	-	6008	2.878	2.881	4.534	3.885	3.64	4.204	2.924	3.94	3.433	3.328	3.67	1.898	3.349	2.861	4.745	2.232	2.822	2.41	2.54	2.554	4.534	5.066	2.941	3.94	BSD domain-containing protein
PCG	Solyc03g043920.4	SL4.0ch03	6932949	6935778	-	2830	0.28	0.814	0.935	1.769	1.45	1.945	0.754	0.625	0.69	1.233	0.721	0.474	2.685	2.213	3.579	0.45	0.69	0.386	0.836	0.689	2.134	1.443	0.814	1.438	Galactosyl transferase GMA12/MNN10 family protein
PCG	Solyc03g043930.4	SL4.0ch03	6944443	6952498	-	8056	14.154	15.971	16.204	22.299	24.661	20.078	22.902	24.143	23.524	18.027	15.919	15.309	24.704	25.162	23.552	21.772	20.944	18.56	13.473	15.793	22.027	25.065	21.277	19.763	Heptahelical transmembrane protein 4
PCG	Solyc03g043940.4	SL4.0ch03	6970100	6971497	-	1398	6.517	8.659	12.854	8.907	9.896	10.651	14.272	9.366	11.813	8.782	9.991	5.662	8.814	8.456	5.992	6.904	7.054	6.524	7.48	10.153	8.754	8.407	10.451	7.802	Unknown protein
PCG	Solyc03g043950.4	SL4.0ch03	7038452	7047990	+	9539	56.415	58.67	62.167	35.928	31.389	50.698	43.619	46.864	45.246	90.212	80.113	65.298	39.488	34.787	45.889	51.186	47.531	21.002	44.54	39.577	44.555	37.346	43.21	48.079	Amino-acid acetyltransferase-like protein
PCG	Solyc03g043960.3	SL4.0ch03	7048847	7056316	-	7470	27.873	32.568	35.181	46.651	49.983	50.761	65.106	56.605	60.845	32.726	27.886	35.678	40.404	40.841	47.838	34.745	37.968	64.854	30.509	29.456	46.312	34.977	53.974	49.346	ADP-ribosylation factor-like protein 8A
PCG	Solyc03g044000.1	SL4.0ch03	7092721	7093161	+	441	188.921	224.111	186.89	145.528	181.985	213.427	210.048	178.182	194.073	248.709	164.617	164.788	172.61	199.762	194.005	192.671	240.728	185.194	219.229	193.265	180.621	163.719	224.64	237.331	60S ribosomal protein L26
PCG	Solyc03g044010.4	SL4.0ch03	7096949	7100875	-	3927	40.876	41.133	41.32	45.435	48.991	48.925	50.268	47.411	48.836	50.599	42.315	27.834	51.113	52.853	60.477	60.788	56.075	32.459	39.646	35.159	50.972	51.29	58.761	57.945	Mitochondrial outer membrane protein porin 2
PCG	Solyc03g044020.4	SL4.0ch03	7101926	7111084	-	9159	2.644	1.785	3.241	2.527	2.112	2.29	1.729	3.909	2.822	2.558	1.882	2.056	2.875	2.308	1.502	2.151	2.571	0.964	2.416	2.883	4.142	3.168	3.004	3.69	Condensin-2 complex subunit G2
PCG	Solyc03g044060.4	SL4.0ch03	7170822	7174919	-	4098	46.663	43.967	43.003	55.621	65.678	53.365	48.602	58.982	53.806	44.59	37.296	18.25	59.043	49.154	55.508	29.382	38	19.733	45.438	53.992	62.628	66.347	49.312	56.944	Formin-like protein
PCG	Solyc03g044080.4	SL4.0ch03	7217087	7229287	-	12201	9.799	12.933	14.459	18.351	21.21	19.451	18.957	14.949	16.947	13.59	12.641	15.688	16.648	16.501	18.087	17.886	16.868	19.797	12.327	13.663	17.853	18.916	16.896	17.043	hypothetical protein
PCG	Solyc03g044090.4	SL4.0ch03	7327809	7332601	+	4793	5.413	8.252	9.816	12.997	14.403	23.31	8.74	12.04	10.394	10.909	8.312	30.475	18.907	17.291	17.576	5.106	9.672	2.442	6.35	10.607	15.437	16.924	9.887	10.929	BTB domain-containing protein/NPH3 domain-containing protein
PCG	Solyc03g044100.4	SL4.0ch03	7386697	7396818	-	10122	27.002	29.546	12.075	51.799	33.627	65.835	137.302	76.48	106.812	42.602	30.834	99.078	54.636	55.998	139.808	201.501	175.686	452.389	24.097	14.947	24.05	28.421	133.777	109.964	Peroxidase
PCG	Solyc03g044120.1	SL4.0ch03	7427559	7429041	-	1483	0	0.031	0.031	2.827	3.325	0.392	0.094	0.188	0.141	0.37	0.22	0	4.707	4.299	5.273	0.161	0.188	0.161	0.248	0.204	3.279	3.388	0.125	0.063	Tyrosine/DOPA decarboxylase 3
PCG	Solyc03g044140.3	SL4.0ch03	7484665	7496150	+	11486	79.637	83.769	82.827	136.889	142.891	119.686	130.119	129.035	129.575	97.715	91.154	87.613	145.063	141.963	116.959	102.469	118.953	100.013	86.756	83.228	142.388	143.548	129.068	128.055	Protein kinase domain
PCG	Solyc03g044150.4	SL4.0ch03	7515552	7518539	-	2988	512.65	541.558	419.525	527.722	492.097	422.149	639.181	486.712	562.748	444.448	376.317	1007.93	387.647	452.188	584.189	465.813	699.861	954.913	537.357	545.278	396.917	352.189	695.495	590.74	Subtilisin-like protease
PCG	Solyc03g044160.3	SL4.0ch03	7572965	7575418	+	2454	12.879	13.012	15.16	8.67	9.139	9.082	10.673	15.199	12.942	18.073	17.644	9.093	9.983	9.214	11.504	25.946	17.26	4.531	13.396	11.767	12.77	10.478	14.894	18.419	Kinase family protein
PCG	Solyc03g044180.1	SL4.0ch03	7705648	7705914	+	267	0.016	0	0	0	0	0.125	0.031	0	0.016	0.663	0	0.063	0.316	0.174	0	1.252	0.298	0.691	0	0	0	0	0	0.188	transmembrane protein
PCG	Solyc03g044190.3	SL4.0ch03	7734401	7738195	+	3795	60.226	57.026	67.791	43.619	42.105	47.09	43.462	42.11	42.784	56.561	60.257	53.295	33.881	34.772	46.24	34.167	33.548	42.068	61.451	69.785	39.143	40.091	33.996	32.991	FAD dependent oxidoreductase
PCG	Solyc03g044200.3	SL4.0ch03	7742938	7746890	+	3953	31.699	31.723	34.714	24.384	27.04	25.129	25.779	31.493	28.643	34.359	33.689	21.255	31.938	28.607	26.044	21.097	20.191	11.184	39.15	39.358	31.534	31.213	27.597	24.36	Alcohol dehydrogenase-like protein
PCG	Solyc03g044205.1	SL4.0ch03	7760675	7769437	-	8763	0.98	1.127	2.368	1.942	1.04	1.333	0.99	0.657	0.823	0.185	0.549	0.775	1.485	1.533	1.853	1.044	1.019	2.41	0.836	0.627	2.306	1.616	1.611	1.204	Retrovirus-related Pol polyprotein from transposon TNT 1-94
PCG	Solyc03g044210.4	SL4.0ch03	7770922	7773488	+	2567	4.231	5.919	2.618	0.632	0.315	1.725	0.975	1.564	1.27	5.454	7.779	0.822	0.948	1.644	0.511	3.709	3.104	0.611	10.438	7.74	0.973	0.627	2.847	4.784	vicilin-like seed storage protein isoform X1
PCG	Solyc03g044220.1	SL4.0ch03	7778554	7780203	+	1650	114.043	101.181	67.854	18.382	22.061	34.227	27.036	50.382	38.739	96.883	119.213	67.291	21.608	26.98	19.589	54.349	40.053	30.756	102.832	97.048	23.407	24.28	41.818	44.452	F-box protein
PCG	Solyc03g044230.1	SL4.0ch03	7783656	7787088	-	3433	0.871	0.877	0.312	0	0	0.031	0	0	0	1.094	1.349	0.063	0.19	0.032	0	0.289	0.314	0	0.867	0.313	0.157	0.094	0.063	0.063	Cysteine proteinase RD21a
PCG	Solyc03g044260.3	SL4.0ch03	7888686	7893923	+	5238	31.777	33.492	35.275	39.055	44.043	52.329	53.49	47.52	50.498	39.382	36.779	42.889	50.245	52.347	54.789	68.864	65.716	56.82	31.686	32.057	47.222	44.373	63.095	64.231	Ubiquitin-conjugating enzyme
PCG	Solyc03g044270.3	SL4.0ch03	7896061	7900632	-	4572	20.905	26.65	22.904	28.963	31.862	26.761	26.281	30.335	28.314	24.652	24.467	27.391	27.326	27.849	29.112	23.409	24.299	23.268	23.911	26.479	24.317	28.954	25	26.268	tRNA-dihydrouridine synthase
PCG	Solyc03g044300.3	SL4.0ch03	8061411	8066131	+	4721	0.187	0.344	0.717	1.232	0.819	0.612	0.629	0.719	0.674	0.092	0.439	0.158	0.853	0.411	1.406	0.546	0.408	0.064	0.186	0.094	0.377	0.439	0.407	0.156	APETALA2a
PCG	Solyc03g044330.1	SL4.0ch03	8142818	8144797	-	1980	726.131	692.671	661.477	247.531	265.974	273.71	215.078	291.424	253.35	754.14	1099.89	1117.54	237.924	262.667	284.824	218.826	240.368	426.759	677.604	849.755	290.581	318.984	270.964	264.818	Acetolactate synthase
PCG	Solyc03g044350.3	SL4.0ch03	8148951	8151797	+	2847	5.257	1.848	3.895	3.616	0.189	4.22	0.204	0.641	0.423	0	0.063	0	0.095	0.095	0.096	0.241	0.094	0	0	0.125	0	1.318	0.203	0.344	Transcription elongation factor
PCG	Solyc03g044370.3	SL4.0ch03	8178237	8195137	-	16901	7.373	7.86	9.847	10.107	9.99	8.408	6.57	7.568	7.071	8.382	8.971	3.195	8.119	7.871	7.286	8.317	9.594	0.9	5.916	7.583	9.915	9.442	8.698	7.536	OTU domain-containing protein
PCG	Solyc03g044380.3	SL4.0ch03	8242372	8251935	+	9564	18.789	18.946	19.476	17.782	18.72	18.133	15.247	18.483	16.869	17.965	15.401	9.109	16.932	17.639	15.882	16.152	18.561	3.953	17.252	18.708	16.379	16.218	18.054	19.701	EZ2
PCG	Solyc03g044420.2	SL4.0ch03	8485232	8486876	-	1645	0.404	0.376	0.405	0.411	0.236	0.502	0.299	0.266	0.282	0.478	0.69	0.522	0.363	0.332	0.304	0.53	0.596	0.177	0.805	0.564	0.659	0.314	0.782	0.266	Unknown protein
PCG	Solyc03g044430.3	SL4.0ch03	8498977	8509350	+	10374	6.315	6.514	8.803	12.808	13.804	10.478	8.897	10.101	9.501	9.029	6.713	6.452	13.078	11.222	11.888	8.51	9.876	6.203	6.969	9.463	15.563	11.858	11.64	10.194	Nicotinate phosphoribosyltransferase
PCG	Solyc03g044460.1	SL4.0ch03	8579135	8579575	+	441	0	0	0	6.001	6.792	0.188	0	0	0	0	0	0	1.406	0.379	0.032	0	0.063	0	0	0	3.561	3.451	0.125	0.063	Basic helix-loop-helix (BHLH) DNA-binding superfamily protein
PCG	Solyc03g044470.4	SL4.0ch03	8621084	8624728	+	3645	41.436	46.817	42.971	36.196	35.864	41.318	37.882	38.06	37.971	39.628	48.337	36.247	28.558	28.102	37.836	21.194	26.587	38.18	45.035	52.895	34.075	34.789	32.103	25.673	red chlorophyll catabolite reductase
PCG	Solyc03g044480.3	SL4.0ch03	8632941	8634430	-	1490	3.562	4.791	7.712	1.121	1.828	5.6	1.635	2.377	2.007	2.065	3.152	4.744	0.648	1.043	0.495	0.931	1.113	1.028	4.925	3.76	0.973	0.91	1.877	1.845	Cyclin-dependent kinase inhibitor 1
PCG	Solyc03g044510.3	SL4.0ch03	8834910	8839314	+	4405	10.39	12.088	12.278	6.57	8.478	9.851	11.632	10.571	11.1	11.679	12.767	13.284	7.045	6.006	10.098	7.514	8.309	3.567	11.46	10.09	8.66	7.246	8.824	9.162	P-loop containing nucleoside triphosphate hydrolases superfamily protein
PCG	Solyc03g044530.1	SL4.0ch03	8919361	8919723	-	363	0.404	0.376	0.156	0	0.063	0	0.157	0	0.078	0.709	0.643	0.095	0	0	0	0.064	0.031	0	0.062	0.063	0	0	0.172	0.063	precursor of CEP9
PCG	Solyc03g044560.1	SL4.0ch03	9418567	9418884	-	318	0	0.188	0	0.158	0.032	0.063	0	0.063	0.031	0.154	0.408	0.095	0.648	0.158	0.847	0.064	0.204	0.209	0	0.031	0.031	0.094	0	0	precursor of CEP9-like
PCG	Solyc03g044600.2	SL4.0ch03	9469261	9470016	+	756	0.591	0.344	1.667	0.379	0.552	3.42	1.713	0.813	1.262	1.602	0.91	2.625	0.19	0.537	7.558	1.67	2.665	4.098	0.372	0.376	0.643	0.251	2.926	3.158	Unknown protein
PCG	Solyc03g044620.4	SL4.0ch03	9488332	9494561	+	6230	32.85	26.9	37.175	29.911	31.531	28.078	24.175	25.269	24.724	30.538	30.489	21.793	28.431	30.062	35.184	29.639	27.497	15.844	23.23	23.659	30.326	30.837	24.406	24.86	Transmembrane protein 131-like protein
PCG	Solyc03g044630.2	SL4.0ch03	9526636	9528060	-	1425	0.653	0.658	1.122	1.484	1.198	3.043	0.692	1.658	1.176	0.832	0.721	1.328	1.548	1.233	0.543	1.349	1.27	1.35	0.558	0.595	1.757	2.478	1.22	1.564	DUF309 domain protein
PCG	Solyc03g044660.3	SL4.0ch03	9585778	9590039	-	4262	44.158	43.404	35.836	44.345	42.577	47.592	72.934	59.076	65.987	44.189	36.528	31.091	46.991	62.304	66.756	65.717	84.967	81.984	47.513	42.46	48.948	43.071	71.214	72.267	4-hydroxy-tetrahydrodipicolinate synthase
PCG	Solyc03g044666.1	SL4.0ch03	9625866	9629432	+	3567	2.022	1.879	1.433	0.853	0.693	1.255	0.849	0.719	0.784	1.818	2.854	3.796	0.948	1.296	0.671	0.963	1.16	0.386	1.487	2.319	1.286	0.816	1.471	1.157	Zinc finger BED domain-containing protein RICESLEEPER 2
PCG	Solyc03g044710.4	SL4.0ch03	9673863	9678527	+	4665	0	0.188	0.093	0.063	0.063	0.157	0	0	0	0.401	0.314	0.19	0.032	0.016	0.032	0.096	0.219	0	0.279	0.345	0.063	0.031	0	0.031	Patatin
PCG	Solyc03g044720.2	SL4.0ch03	9680265	9681194	-	930	7.528	10.287	6.092	9.997	9.896	11.122	11.93	10.883	11.405	8.752	6.07	6.373	10.599	12.138	17.464	10.725	12.055	8.774	8.394	7.505	10.072	9.317	12.25	12.696	Isoflavone reductase-like protein
PCG	Solyc03g044725.1	SL4.0ch03	9681204	9681920	-	717	1.975	1.769	1.371	2.164	2.332	2.431	1.792	2.752	2.273	2.296	1.71	1.328	2.417	2.15	1.758	2.89	2.994	2.057	2.246	1.817	1.898	2.055	2.8	1.986	Unknown protein
PCG	Solyc03g044740.4	SL4.0ch03	9737729	9742566	+	4838	29.46	29.405	10.891	29.469	30.98	37.302	39.611	43.377	41.499	11.648	18.225	23.058	18.891	15.521	32.915	21.322	20.458	37.633	26.823	23.189	27.455	25.692	36.342	30.646	Methyl esterase 1
PCG	Solyc03g044744.1	SL4.0ch03	9750870	9752826	+	1957	6.362	8.487	10.361	8.875	8.541	10.761	8.127	6.614	7.368	7.057	10.932	8.54	9.098	7.176	9.427	8.879	8.371	5.11	8.719	8.899	9.146	7.168	8.339	7.599	Unknown protein
PCG	Solyc03g044790.3	SL4.0ch03	9818285	9820531	-	2247	30.16	32.036	37.877	24.005	25.181	51.059	13.172	18.78	15.983	31.678	46.942	69.11	33.202	30.267	11.392	22.045	19.345	24.328	31.066	28.813	28.914	41.832	16.63	20.013	methylesterase AY455313
PCG	Solyc03g044793.1	SL4.0ch03	9829887	9833014	+	3128	3.904	2.192	4.222	0.963	1.087	1.02	0.157	0.438	0.298	0.169	1.443	0.032	0.126	0.111	0	0.417	0.031	0	1.456	3.384	0.8	0.894	0.688	0.485	Unknown protein
PCG	Solyc03g044797.1	SL4.0ch03	9833415	9834256	+	842	2.115	2.662	2.119	0.9	0.221	0.816	0.094	0.25	0.172	0.092	0.596	0	0.174	0.032	0	0.128	0.094	0	1.038	1.05	0.533	0.408	0.329	0.235	Retrovirus-related Pol polyprotein from transposon TNT 1-94
PCG	Solyc03g044800.2	SL4.0ch03	9835233	9836154	-	922	1.524	1.472	1.683	1.611	1.592	4.439	0.88	1.454	1.168	4.576	3.152	4.175	4.407	4.884	4.937	3.661	2.9	2.925	1.75	1.927	3.2	3.074	3.489	4.534	Methyl jasmonate esterase
PCG	Solyc03g044810.2	SL4.0ch03	9844130	9844573	-	444	1.089	0.532	1.231	0.884	1.119	2.871	0.566	0.938	0.753	2.727	1.866	2.356	2.543	2.244	2.94	2.746	2.257	1.061	1.378	1.723	2.4	2.384	2.143	2.361	Methyl jasmonate esterase
PCG	Solyc03g044820.4	SL4.0ch03	9891156	9892331	-	1176	0	0.251	0.327	0.142	0.095	0.486	0.314	0	0.157	0.832	1.019	0.38	0.569	0.553	0.639	0.434	0.643	1.109	0.341	0.533	0.847	0.894	0.422	0.344	Methyl jasmonate esterase
PCG	Solyc03g044830.4	SL4.0ch03	9919722	9921521	+	1800	0.031	0.125	0	0.332	0.095	0.455	0.157	0.281	0.219	0.524	0.486	0.917	0.363	0.553	1.182	2.778	1.238	0.707	0.186	0	0.392	0.157	0.313	0.266	Transducin/WD40 repeat-like superfamily protein
PCG	Solyc03g044850.1	SL4.0ch03	9942862	9943062	-	201	0.031	0	0.093	0.095	0.126	0.141	0	0	0	0.046	0	0.348	0.142	0.158	0.192	0.225	0.219	0.803	0	0	0.22	0.125	0.125	0.219	protein SRC1
PCG	Solyc03g044880.4	SL4.0ch03	10053135	10056402	+	3268	1.929	2.004	1.839	4.801	5.326	3.451	5.439	5.098	5.268	1.417	1.098	0.949	4.044	4.236	5.193	1.766	3.229	2.153	1.27	0.909	4.644	5.082	4.772	4.003	Exostosin-like protein
PCG	Solyc03g044900.3	SL4.0ch03	10058415	10059424	-	1010	0.467	0.376	0.343	0.095	0.252	0.031	0.88	0.625	0.753	1.818	0.125	0.095	0.948	1.991	0.128	2.633	3.135	1.928	0.403	0.439	1.255	0.408	1.627	4.534	Calmodulin-like 41
PCG	Solyc03g044910.1	SL4.0ch03	10187985	10188848	+	864	44.127	41.462	43.252	41.313	41.38	49.443	53.569	70.491	62.052	46.284	55.097	67.433	45.648	45.93	24.255	63.951	62.769	75.492	46.135	30.976	39.096	38.899	46.089	58.352	Elongation of fatty acids protein 3-like
PCG	Solyc03g045030.2	SL4.0ch03	10635388	10638399	-	3012	0.093	0	0.81	0.347	0.032	2.322	0.094	0.25	0.172	0.863	0.345	3.448	0.474	0.664	1.758	0.674	0.251	0.257	0.186	0.501	0.659	0.22	0.25	0.156	TCP transcription factor 26
PCG	Solyc03g045050.4	SL4.0ch03	10689044	10698900	+	9857	98.209	81.452	92.705	76.625	73.809	67.922	61.9	73.399	67.665	112.075	88.174	31.787	68.172	77.54	44.259	107.35	116.727	22.079	90.69	83.417	81.141	75.539	96.339	104.539	Nuclear matrix constituent-like protein 1
PCG	Solyc03g045060.3	SL4.0ch03	10709715	10723810	-	14096	36.397	39.113	56.34	46.051	46.422	47.498	47.156	42.751	44.948	41.323	47.177	42.826	42.142	41.252	39.466	34.616	42.891	22.497	42.031	40.455	46.406	46.051	43.367	45.624	Proline-rich spliceosome-associated (PSP) family protein / zinc knuckle (CCHC-type) family protein
PCG	Solyc03g045070.1	SL4.0ch03	10768114	10769496	+	1383	15.834	14.938	12.558	0.332	0.158	2.604	0.157	0.516	0.337	13.235	21.157	34.365	0.332	0.348	0.192	1.06	1.238	1.703	10.02	10.028	0.565	0.988	1.737	1.188	ammonium transporter AF118858
PCG	Solyc03g045090.3	SL4.0ch03	10782174	10786979	-	4806	95.316	93.571	120.999	179.687	203.558	174.714	151.276	177.947	164.646	122.583	128.325	124.208	221.323	202.971	173.681	186.923	174.887	183.572	100.416	110.052	172.353	191.199	163.799	162.265	dihydroflavonol 4-reductase/flavanone protein
PCG	Solyc03g045110.3	SL4.0ch03	10867495	10868114	-	620	0.467	0.47	1.215	2.148	3.262	1.929	1.053	0.938	0.996	0.416	0.721	0.474	2.859	1.818	2.077	0.562	1.317	1.993	0.573	0.517	2.087	2.635	0.939	0.86	Ribosomal protein S5
PCG	Solyc03g045120.1	SL4.0ch03	10874813	10875001	+	189	0.498	0.736	0.873	1.437	1.639	1.051	1.446	1.454	1.45	0.585	0.627	0.522	0.711	0.774	0.735	0.787	1.066	1.318	0.697	0.783	1.083	1.239	1.439	1.126	Unknown protein
PCG	Solyc03g045140.4	SL4.0ch03	10902808	10910290	-	7483	2.271	1.66	2.181	3.285	2.521	2.29	2.075	2.439	2.258	2.743	2.478	0.506	0.505	0.537	1.182	3.548	2.007	0.836	2.261	1.582	1.098	1.067	2.034	1.204	Cyclopropane-fatty-acyl-phospholipid synthase
PCG	Solyc03g046200.1	SL4.0ch03	11114041	11116242	-	2202	2.131	4.29	1.776	1.674	1.67	0.816	1.069	1.579	1.325	2.219	3.215	1.487	2.417	1.043	1.023	1.606	1.317	0.193	3.639	1.222	5.036	2.949	1.518	3.737	Beta-glucan-binding protein 1
PCG	Solyc03g046250.1	SL4.0ch03	11160722	11160988	+	267	1.649	1.597	2.431	1.216	1.56	1.396	1.368	1.767	1.568	0.74	1.333	0.459	1.501	1.106	1.326	0.658	0.784	0.129	1.425	2.115	0.957	1.333	1.408	0.876	Unknown protein
PCG	Solyc03g046270.4	SL4.0ch03	11311471	11315995	-	4525	0.902	1.253	0.982	1.895	3.435	2.714	5.659	4.128	4.891	0.339	0.471	0.19	0.821	1.201	0.415	0.321	1.16	0.514	0.65	0.783	1.788	0.722	5.225	3.815	Protein trichome birefringence-like 19
PCG	Solyc03g046340.3	SL4.0ch03	11498188	11506254	-	8067	17.996	16.159	20.161	20.309	21.052	25.976	18.391	19.327	18.86	13.682	14.586	17.238	18.165	18.018	22.146	14.948	18.31	11.345	16.307	17.047	19.36	19.041	19.509	20.389	ATP-dependent zinc metalloprotease FtsH
PCG	Solyc03g046350.3	SL4.0ch03	11514410	11519522	-	5113	39.041	43.404	41.258	21.257	25.118	35.451	39.139	26.348	32.727	41.909	33.265	21.286	26.031	25.035	31.445	37.603	39.944	15.458	40.482	39.765	27.204	18.916	40.332	45.155	Ribosomal RNA-processing protein 7
PCG	Solyc03g046380.1	SL4.0ch03	11614973	11615215	+	243	4.62	2.599	0.795	4.722	5.547	0.69	0.236	0.469	0.353	0.539	0.847	0.569	3.775	2.244	0.607	0.401	0.11	0.241	2.896	1.128	3.357	4.549	0.297	0.704	Seed maturation protein PM41
PCG	Solyc03g046390.1	SL4.0ch03	11664455	11664781	-	327	0.249	0.11	1.075	1.421	1.402	1.506	1.619	1.392	1.505	0.247	0.094	0.395	0.521	0.68	0.943	0.578	0.58	0.514	0.929	1.05	1.851	1.929	1.69	1.282	Unknown protein
PCG	Solyc03g046410.3	SL4.0ch03	11735430	11735881	-	452	0.731	0.344	1.449	2.606	2.789	1.49	1.368	1.908	1.638	0.786	0.941	0.332	2.717	2.118	1.582	1.975	3.041	1.044	1.115	1.347	2.306	3.2	1.799	1.673	Unknown protein
PCG	Solyc03g046440.3	SL4.0ch03	11981976	11982768	-	793	6.019	10.037	2.103	0.758	1.245	0.141	1.493	2.408	1.952	3.79	3.058	0.237	0.158	0.095	0.352	0.193	0.314	0.096	3.283	5.358	0.251	0.188	0.688	0.813	Basic leucine zipper 43
PCG	Solyc03g046450.3	SL4.0ch03	12010058	12037248	-	27191	60.49	44.406	58.848	36.181	28.978	34.071	22.399	23.158	22.78	46.315	51.882	23.595	34.828	31.895	30.374	28.708	27.591	9.063	41.195	47.38	31.251	34.758	26.064	23.141	ARM repeat superfamily protein
PCG	Solyc03g046470.3	SL4.0ch03	12102729	12112848	-	10120	51.967	48.571	49.453	26.405	30.727	39.827	32.113	35.308	33.715	43.372	45.64	34.349	32.127	38.122	40.904	31.566	39.364	17.869	48.783	42.053	34.577	32.907	34.168	35.274	O-fucosyltransferase family protein
PCG	Solyc03g046492.1	SL4.0ch03	12223510	12225355	+	1846	0.218	0	0.623	0.095	0.126	0.784	0.189	0.203	0.196	0	0	0.063	0	0	0	0.032	0.063	0	0.031	0.094	0.031	0.031	0.407	0.156	Cytochrome
PCG	Solyc03g046570.4	SL4.0ch03	12383332	12385908	+	2577	16.752	20.731	24.524	14.655	15.616	20.439	16.882	13.213	15.043	19.814	20.703	14.882	17.075	15.552	18.63	12.861	12.682	8.87	16.276	18.018	15.532	17.175	15.926	14.353	transcription factor BIM2-like isoform X1
PCG	Solyc03g046580.1	SL4.0ch03	12386124	12388024	-	1901	0.28	0.235	0.343	0.095	0.063	0.063	0.063	0	0.031	0.247	0.596	0.727	0.032	0.063	0.032	0.128	0.063	0.129	0.542	1.097	0.094	0.031	0	0.031	Pollen Ole e 1 allergen/extensin
PCG	Solyc03g046590.3	SL4.0ch03	12393394	12414976	-	21583	32.679	28.059	37.362	33.796	31.358	32.251	24.427	31.18	27.812	29.259	28.748	21.286	31.322	32.685	28.361	21.081	26.744	11.505	34.195	34.783	34.562	33.879	28.442	28.222	AUGMIN subunit 5
PCG	Solyc03g051770.2	SL4.0ch03	17346990	17359457	+	12468	43.738	41.525	46.976	47.756	62.432	42.871	39.108	43.408	41.263	38.827	39.962	34.76	43.8	39.481	36.174	30.699	29.19	16.39	39.646	42.272	48.289	55.932	35.951	35.023	Pectin lyase-like superfamily protein
PCG	Solyc03g051780.3	SL4.0ch03	17359471	17362640	+	3170	0.342	0.485	0.592	0.6	0.867	1.255	0.723	1.298	1.011	0.092	0.282	0.411	0.806	1.217	1.102	0.899	0.972	0.354	0.496	0.157	0.926	0.91	1.142	1.423	Pentatricopeptide repeat-containing protein
PCG	Solyc03g051790.3	SL4.0ch03	17405818	17412221	+	6404	81.691	66.734	76.844	103.82	90.102	62.463	90.036	109.02	99.553	78.794	71.581	35.899	80.935	87.15	82.926	59.246	80.765	18.158	87.004	71.854	91.118	84.385	84.293	83.462	Nucleolar GAR2-like protein
PCG	Solyc03g051810.4	SL4.0ch03	17482970	17489359	+	6390	29.491	29.813	26.83	29.453	26.441	26.259	27.445	30.93	29.192	24.282	24.749	18.661	23.598	22.032	22.561	18.625	23.985	18.64	26.482	31.461	25.76	25.88	26.877	24.954	Homogentisate solanesyltransferase, chloroplastic
PCG	Solyc03g051900.4	SL4.0ch03	17873440	17912693	-	39254	45.574	34.886	60.671	45.751	39.426	47.592	45.395	45.034	45.214	43.234	44.448	23.089	37.214	42.421	48.541	47.397	56.498	15.008	44.911	52.394	37.935	37.55	45.964	45.093	Ribosomal protein S1
PCG	Solyc03g051920.4	SL4.0ch03	17973614	17976145	+	2532	6.719	7.359	14.085	12.223	11.803	15.184	9.085	13.354	11.225	9.568	10.383	13.348	13.11	11.696	13.102	9.505	10.268	5.817	9.664	10.153	13.053	14.446	10.075	10.523	DUF620 domain-containing protein
PCG	Solyc03g051927.1	SL4.0ch03	18016300	18021793	+	5494	1.633	4.181	4.144	4.864	6.161	5.333	5.486	5.739	5.613	4.114	3.795	2.435	6.065	5.959	5.353	5.78	4.954	6.01	3.392	3.948	5.805	5.38	5.069	4.769	SET domain protein 38
PCG	Solyc03g051950.4	SL4.0ch03	18032918	18035345	+	2428	2.784	1.55	2.275	3.222	3.12	3.325	2.531	2.705	2.618	2.388	2.008	1.297	2.606	3.145	2.093	3.115	3.261	1.993	2.462	1.99	3.389	3.278	3.051	2.674	Histone-lysine N-methyltransferase ATXR4-like protein
PCG	Solyc03g051970.3	SL4.0ch03	18039785	18044031	-	4247	61.315	60.815	46.991	41.029	42.64	43.984	47.407	47.317	47.362	40.152	44.73	50.955	40.278	40.809	38.827	52.342	56.749	53.799	63.433	42.868	39.754	37.644	55.851	53.036	Lipid phosphate phosphatase delta
PCG	Solyc03g052980.3	SL4.0ch03	18110215	18117581	-	7367	85.797	79.651	92.643	102.351	96.169	101.365	103.397	97.715	100.548	89.118	88.394	75.973	108.134	105.326	119.164	106.9	110.551	119.167	91.557	85.391	114.777	111.771	114.487	112.482	RNA helicase DEAD11
PCG	Solyc03g053000.4	SL4.0ch03	18217644	18220498	+	2855	6.377	5.919	6.139	11.765	11.03	8.329	6.036	9.273	7.659	7.719	6.822	2.372	11.499	10.289	7.622	10.998	10.974	1.864	6.845	7.207	10.715	12.015	9.95	9.225	C18orf8
PCG	Solyc03g053010.4	SL4.0ch03	18230328	18238454	+	8127	33.162	35.825	37.736	52.731	57.862	48.047	60.862	48.834	54.832	39.582	34.583	14.043	54.936	52.141	53.51	50.014	51.889	15.041	39.305	33.373	58.565	53.454	55.523	53.348	C18orf8
PCG	Solyc03g053020.4	SL4.0ch03	18262221	18263295	+	1075	6.097	5.919	6.388	4.927	5.878	6.902	5.407	4.754	5.08	6.471	6.775	6.705	7.345	6.638	5.273	5.555	6.694	1.382	5.653	9.181	6.809	5.411	5.82	5.895	DNA-directed RNA polymerase subunit beta
PCG	Solyc03g053040.1	SL4.0ch03	18454605	18454814	+	210	2.722	1.801	2.119	1.421	0.756	1.176	1.352	0.735	1.043	0.478	0.753	0.032	0.853	0.632	0.719	1.012	0.768	0.209	1.378	1.504	1.349	0.972	1.267	0.969	Unknown protein
PCG	Solyc03g053080.3	SL4.0ch03	18757516	18778222	+	20707	19.241	16.143	23.184	13.155	12.984	14.133	8.944	15.684	12.323	24.051	19.965	8.287	13.284	11.475	11.68	13.134	17.166	4.789	22.781	22.954	13.116	13.411	14.987	16.089	Kinesin
PCG	Solyc03g053085.1	SL4.0ch03	18837918	18840733	-	2816	17.918	22.845	30.476	38.439	37.614	26.965	31.5	27.411	29.45	19.676	30.05	14.897	43.769	33.76	29.927	21.675	20.129	7.07	19.684	26.056	35.534	37.534	25.031	22.437	Ribonuclease 3-like protein 2
PCG	Solyc03g053110.3	SL4.0ch03	18849962	18855448	-	5487	84.21	97.11	86.192	75.046	81.656	92.047	94.72	78.528	86.603	67.824	63.363	105.135	54.557	65.149	49.276	46.177	77.442	92.236	81.553	95.45	76.591	71.994	79.255	83.087	Rhodanese-like domain-containing protein 9, chloroplastic
PCG	Solyc03g058190.3	SL4.0ch03	19145949	19160131	+	14183	196.232	162.779	156.025	59.727	55.42	71.812	41.906	45.597	43.756	143.506	130.521	168.425	54.304	54.749	48.669	36.511	50.259	33.134	143.035	171.941	59.867	63.587	45.713	45.155	GTP-binding protein TypA
PCG	Solyc03g058330.3	SL4.0ch03	19861869	19863200	+	1332	0	0.063	0.031	3.064	2.962	0.188	0	0.063	0.031	0.031	0.063	0	3.064	1.833	0.32	0	0	0	0.248	0.282	2.667	4.141	0	0.031	18 kDa seed maturation protein-like
PCG	Solyc03g058340.3	SL4.0ch03	19937600	19944949	+	7350	10.484	11.148	11.81	20.83	25.496	20.957	22.116	16.606	19.354	9.183	7.56	9.014	22.714	19.662	17.144	16.056	15.629	32.138	10.221	9.244	22.152	21.99	18.68	16.621	GRIP/coiled-coil protein
PCG	Solyc03g058350.4	SL4.0ch03	19971872	19982295	+	10424	102.284	94.072	109.252	93.018	97.887	100.329	102.422	80.561	91.463	103.601	93.005	32.926	96.667	98.15	94.398	88.404	99.514	26.707	89.854	88.399	101.504	96.807	94.18	103.132	Eukaryotic translation initiation factor 5B
PCG	Solyc03g058370.2	SL4.0ch03	20060761	20061777	+	1017	0.062	0.423	0.093	0	0	0.251	0	0	0	0	0	0	0.032	0	0	0.032	0	0	0.263	0.125	0.565	0.251	0.594	0.407	Glycosyltransferase
PCG	Solyc03g058390.2	SL4.0ch03	20081936	20083153	-	1218	58.701	51.843	61.076	50.82	47.651	50.949	61.601	40.124	50.835	50.29	43.052	20.97	41.447	41.046	35.903	45.053	53.739	16.422	43.254	43.761	53.717	38.836	55.695	58.899	Eukaryotic translation initiation factor 5B
PCG	Solyc03g058430.3	SL4.0ch03	20495177	20496313	-	1137	51.469	52.156	33.374	21.32	19.918	26.243	26.879	22.282	24.575	35.684	35.038	39.315	31.022	28.228	29.879	33.204	38.58	54.795	44.942	36.068	25.07	24.641	38.517	36.04	Fatty acid desaturase
PCG	Solyc03g058437.1	SL4.0ch03	20520245	20548384	+	28140	0.031	0.031	1.558	0	0	0.345	0	0.063	0.031	0.092	0.031	0.285	0.032	0.126	0.032	0.064	0.157	0	0.186	0.376	0.471	0.627	0.688	0.469	DUF3754 family protein%2C putative (DUF3754)
PCG	Solyc03g058470.3	SL4.0ch03	20721895	20729420	-	7526	8.897	7.798	10.299	8.812	9.061	7.765	7.451	7.412	7.431	8.351	6.807	4.049	6.287	6.512	9.235	6.824	7.525	3.278	8.1	7.959	9.272	8.595	7.854	5.816	Ypt/Rab-GAP domain of gyp1p superfamily protein
PCG	Solyc03g058860.3	SL4.0ch03	22336890	22345443	-	8554	29.055	29.906	24.555	27.289	29.246	27.012	37.63	29.241	33.425	22.896	21.33	22.583	29.379	26.426	24.159	29.96	32.325	27.96	29.796	26.087	32.569	31.778	37.046	33.288	3-dehydroquinate synthase
PCG	Solyc03g058880.4	SL4.0ch03	22429062	22438000	+	8939	25.462	19.557	28.731	34.554	33.17	29.318	26.47	27.974	27.224	26.008	28.701	14.866	34.907	35.499	38.475	29.382	33.485	20.761	24.128	25.978	31.722	35.275	29.631	32.725	Translation factor GUF1 homolog, mitochondrial
PCG	Solyc03g058910.3	SL4.0ch03	22609292	22611026	+	1735	4.013	5.793	2.742	2.148	1.261	6.275	1.981	2.377	2.179	0.647	0.188	0	1.643	1.581	0	0.064	0.439	0.032	2.106	1.379	3.42	5.27	2.597	2.502	Pectate lyase
PCG	Solyc03g058920.3	SL4.0ch03	22853345	22857276	+	3932	100.947	109.37	87.408	207.687	232.426	170.071	228.407	180.684	204.483	90.381	76.474	58.862	226.551	234.66	303.247	170.208	222.559	390.363	116.506	116.915	201.345	182.886	222.56	226.699	Mitochondrial outer membrane protein porin
PCG	Solyc03g058930.4	SL4.0ch03	22857949	22858636	-	688	2.24	2.004	4.144	1.674	1.261	2.494	1.918	0.782	1.348	1.34	1.913	1.787	1.39	1.233	1.582	1.814	1.96	0.578	1.254	2.209	1.914	1.49	1.752	1.736	Hypersensitive-induced response protein
PCG	Solyc03g058940.4	SL4.0ch03	22858723	22860755	-	2033	2.566	2.427	4.487	1.611	1.812	2.839	2.059	1.36	1.709	1.864	3.043	2.862	2.164	2.165	1.502	2.296	2.289	0.964	1.874	2.899	1.851	2.07	2.206	1.97	Hypersensitive-induced response protein
PCG	Solyc03g058950.3	SL4.0ch03	23000287	23017679	-	17393	9.97	6.827	16.329	10.897	12.307	18.871	6.256	11.947	9.109	9.614	9.724	7.559	13.078	15.41	18.007	11.079	16.147	7.167	12.606	14.681	19.532	18.712	18.148	21.358	Inositol hexakisphosphate and diphosphoinositol-pentakisphosphate kinase
PCG	Solyc03g058970.4	SL4.0ch03	23232385	23242422	-	10038	68.096	53.221	101.025	247.374	221.08	150.243	108.333	121.827	115.097	62.986	66.499	90.539	231.874	215.504	179.21	76.843	79.997	85.631	96.978	94.901	243.735	308.648	83.01	85.651	Raffinose synthase family protein
PCG	Solyc03g059010.4	SL4.0ch03	23270789	23281816	-	11028	30.051	26.117	24.275	35.186	33.564	31.969	30.557	30.867	30.712	25.731	23.243	13.948	35.76	35.404	37.484	29.896	29.973	20.665	24.314	26.354	37.338	35.197	30.788	30.927	carbon catabolite repressor protein 4 homolog 1-like
PCG	Solyc03g059030.4	SL4.0ch03	23288956	23297481	-	8526	19.256	22.954	26.861	32.469	30.57	33.161	27.948	27.521	27.734	23.913	22.93	15.909	34.307	30.283	27.706	31.759	35.084	16.744	19.947	22.531	33.134	30.962	30.225	32.053	CDK5RAP3-like protein
PCG	Solyc03g059070.4	SL4.0ch03	23572933	23575751	+	2819	24.56	24.332	25.116	21.13	19.24	28.439	24.411	18.248	21.322	26.932	19.291	24.26	19.144	22.412	19.046	37.812	39.411	21.179	20.21	17.391	26.011	20.626	36.389	36.165	Receptor-like protein kinase HERK 1
PCG	Solyc03g059100.3	SL4.0ch03	23638468	23639447	-	980	43.038	40.162	52.055	42.734	42.341	41.349	32.302	37.779	35.047	53.957	50.988	42.494	42.11	46.578	38.203	30.249	37.608	26.064	47.978	49.057	42.359	43.212	35.325	34.57	WD40 repeat
PCG	Solyc03g059110.1	SL4.0ch03	23673808	23673981	-	174	1.167	1.268	1.683	0.805	0.914	0.69	0.55	0.547	0.549	0.74	0.831	0.854	0.395	0.316	0.304	0.369	0.658	0.096	0.542	1.112	1.051	0.361	0.641	0.5	Unknown protein
PCG	Solyc03g059140.4	SL4.0ch03	23835314	23835707	+	394	1.602	1.049	1.246	0.569	0.678	0.596	1.1	0.923	1.011	1.464	1.255	0.474	1.185	0.743	0.991	0.739	0.705	0.08	1.889	2.115	1.177	1.176	0.704	0.688	Ion channel CASTOR
PCG	Solyc03g059160.3	SL4.0ch03	23836603	23844352	+	7750	7.124	7.657	7.588	4.848	3.498	4.204	5.533	3.362	4.445	5.516	6.493	2.42	4.565	4.22	3.579	3.452	4.013	0.771	9.369	10.717	4.408	4.596	4.13	3.909	Ion channel CASTOR
PCG	Solyc03g059170.2	SL4.0ch03	23844521	23850673	-	6153	63.119	63.555	68.041	12.634	14.056	27.671	16.363	16.403	16.383	49.196	43.585	65.188	12.304	13.371	10.498	12.331	16.884	10.188	53.987	60.432	15.987	15.261	15.957	14.134	Rhodanese/cell cycle control phosphatase superfamily protein
PCG	Solyc03g059180.4	SL4.0ch03	23860806	23867230	-	6425	65.421	49.886	53.192	12.35	12.102	21.835	8.504	11.915	10.214	42.525	45.138	42.921	11.483	11.854	10.226	12.845	13.905	5.913	49.495	56.499	12.959	13.928	11.812	11.852	Calcium sensing receptor, chloroplastic
PCG	Solyc03g059200.2	SL4.0ch03	23909322	23910295	-	974	0.311	0.595	0	0.537	0.205	0.251	0.817	0.125	0.47	0	0.094	0	0.474	0.411	0.064	0.032	0.063	0.096	0.186	0.157	0.392	0.753	0.438	0.219	Myb-related protein
PCG	Solyc03g059205.1	SL4.0ch03	23983305	23985807	+	2503	0.093	0.125	0.904	2.179	1.513	2.039	1.509	0.719	1.113	1.263	0.439	1.044	4.296	2.276	2.301	2.649	2.947	4.146	1.239	1.128	3.859	1.757	3.661	2.236	Unknown protein
PCG	Solyc03g059250.3	SL4.0ch03	24177147	24183355	+	6209	68.874	56.901	55	41.439	37.377	54.149	46.338	53.353	49.855	89.148	91.531	48.361	49.013	44.729	56.978	58.765	58.63	22.079	72.725	60.667	42.202	42.13	51.189	57.163	Serine/threonine-protein kinase Nek6
PCG	Solyc03g059260.4	SL4.0ch03	24186825	24191625	-	4801	64.083	54.051	45.371	11.26	9.581	13.741	4.81	4.832	4.821	35.407	37.265	60.001	15.716	12.96	7.254	10.661	9.5	2.057	47.73	36.162	8.597	10.948	7.728	6.755	Carboxyl-terminal-processing protease
PCG	Solyc03g059270.4	SL4.0ch03	24244804	24247004	+	2201	0.902	1.284	0.904	0.695	1.135	0.533	0.503	0.938	0.721	1.911	1.443	0.316	1.106	1.012	1.214	0.739	0.972	0.514	1.889	1.159	1.537	1.161	0.814	1.345	Zinc finger protein
PCG	Solyc03g059310.3	SL4.0ch03	24651148	24662667	+	11520	44.796	41.337	45.402	81.947	75.259	81.616	66.034	71.492	68.77	38.766	36.355	48.835	58.442	57.247	83.437	41.729	49.914	45.539	39.894	43.964	73.971	71.931	57.541	51.753	Transducin/WD40 repeat-like superfamily protein
PCG	Solyc03g059350.3	SL4.0ch03	24863597	24864280	-	684	0.576	0.939	2.01	1.074	1.781	1.192	1.619	1.267	1.442	0.986	1.506	1.044	1.311	0.774	1.166	1.076	1.035	0.145	0.898	1.112	1.475	0.816	1.345	1.564	Calcium-transporting ATPase
PCG	Solyc03g059360.1	SL4.0ch03	24864370	24865452	-	1083	1.135	1.628	2.758	2.243	1.765	1.882	1.965	1.204	1.583	1.479	1.38	0.569	1.106	1.296	2.029	1.268	1.442	0.225	0.867	1.316	1.569	1.302	1.752	1.094	Calcium-transporting ATPase
PCG	Solyc03g059390.3	SL4.0ch03	25018947	25021022	-	2076	1.555	1.973	1.589	1.232	1.607	1.098	0.597	1.564	1.082	1.633	0.816	0.285	0.869	0.727	0.511	0.546	0.533	0.289	1.208	1.065	1.412	1.223	0.563	0.907	Tetraspanin-2
PCG	Solyc03g059397.1	SL4.0ch03	25677276	25677550	+	275	0.296	0.157	0.358	0.569	0.362	0.157	0.079	0.188	0.133	0.585	0.565	0.522	0.237	0.332	0	0.177	0.361	0.032	0.542	0.392	0.204	0.345	0.344	0.25	Unknown protein
PCG	Solyc03g059400.1	SL4.0ch03	25677571	25678779	+	1209	1.602	1.096	1.293	1.027	1.135	0.847	0.33	0.391	0.361	1.356	1.725	0.854	1.153	0.948	0.431	0.995	1.223	0.193	1.208	1.457	1.067	1.427	0.907	0.563	Sister chromatid cohesion protein
PCG	Solyc03g059420.4	SL4.0ch03	25688072	25701731	+	13660	48.576	38.127	55.452	49.162	48.738	46.274	33.496	41.109	37.313	53.88	58.689	24.623	45.854	44.903	35.439	42.05	45.18	12.405	48.179	49.104	50.689	53.548	39.049	40.652	Sister chromatid cohesion protein
PCG	Solyc03g059425.1	SL4.0ch03	25710881	25711922	-	1042	0	0	0	0.19	0.158	0	0	0	0	0	0	0	0	0	0	0	0	0	1.347	1.175	0.424	0.267	0.704	0.735	Peroxisome biogenesis protein 2
PCG	Solyc03g059490.1	SL4.0ch03	26080368	26083745	+	3378	42.338	40.037	40.073	34.08	32.146	27.812	25.826	36.34	31.097	43.634	41.938	39.109	33.818	35.894	31.924	41.055	42.954	24.393	43.61	39.718	34.013	32.248	36.968	40.762	Leucine rich repeat receptor protein kinase 2
PCG	Solyc03g059500.3	SL4.0ch03	26100527	26101647	-	1121	5.568	5.198	4.596	0.569	1.198	2.4	0.975	0.876	0.925	3.297	3.497	6.231	1.185	0.901	0.767	0.835	1.129	2.073	3.407	4.293	1.365	1.553	1.345	1.204	Unknown protein
PCG	Solyc03g060510.4	SL4.0ch03	26165113	26170225	+	5113	2.318	1.503	2.103	5.401	4.522	5.506	4.197	4.926	4.562	2.311	1.412	3.163	3.996	3.841	4.282	4.688	4.954	7.408	1.765	2.523	5.334	5.474	4.897	4.487	Keratin-associated protein, putative (DUF819)
PCG	Solyc03g061590.4	SL4.0ch03	26456265	26464311	+	8047	6.408	5.104	6.591	6.791	5.326	4.816	2.688	7.537	5.119	7.349	9.065	7.544	5.355	5.105	3.627	4.11	5.487	3.632	6.551	7.333	6.322	6.745	3.802	4.331	cell division cycle protein 27 homolog B-like
PCG	Solyc03g061600.4	SL4.0ch03	26474449	26483556	+	9108	30.035	31.879	38.141	30.306	29.94	33.051	25.181	28.584	26.887	39.829	37.28	44.85	28.163	27.991	33.154	22.815	27.23	19.331	33.467	33.984	35.613	34.617	28.77	24.454	Cell division cycle protein 27-like protein B
PCG	Solyc03g062650.3	SL4.0ch03	27660117	27670665	-	10549	29.444	24.05	32.875	35.249	32.965	37.992	23.798	34.964	29.396	30.692	33.124	16.416	33.138	38.754	32.755	39.433	39.881	9.288	32.181	36.616	38.719	37.016	30.35	36.759	thyroid adenoma-associated protein homolog
PCG	Solyc03g062660.4	SL4.0ch03	27704566	27707335	-	2770	10.172	15.032	12.745	9.918	11.645	12.565	16.882	14.699	15.787	12.449	13.19	11.608	12.731	12.518	16.01	13.648	12.949	8.42	11.522	15.95	12.441	12.877	14.08	15.448	Leucine-rich repeat receptor-like protein kinase family protein
PCG	Solyc03g062665.1	SL4.0ch03	27797531	27802458	+	4928	15.025	14.029	23.854	15.477	14.119	18.149	14.524	13.01	13.765	15.038	21.455	6.326	13.426	12.233	13.997	14.434	12.102	3.471	12.792	14.164	16.096	10.697	15.832	13.228	Unknown protein
PCG	Solyc03g062680.3	SL4.0ch03	27943642	27953808	-	10167	15.694	13.873	18.51	16.614	16.309	21.976	21.362	18.483	19.918	16.332	15.151	13.348	17.454	18.271	22.401	16.361	19.392	15.298	12.575	16.702	19.689	16.453	22.841	21.765	Serine/threonine-protein phosphatase 4 regulatory subunit-like protein
PCG	Solyc03g062700.4	SL4.0ch03	27990655	27993066	+	2412	3.142	3.492	2.306	2.148	2.175	2.353	2.672	5.082	3.88	2.696	1.349	0.411	3.08	2.639	1.758	3.163	2.414	0.707	2.137	2.162	4.157	4.204	3.207	5.707	ARM repeat superfamily protein
PCG	Solyc03g062710.4	SL4.0ch03	27993158	27994821	-	1664	21.9	19.228	20.878	1.642	2.364	19.31	1.069	3.909	2.493	20.184	23.212	33.574	1.643	1.991	1.214	3.019	6.804	4.789	18.367	22.64	1.522	1.6	6.446	7.458	protein NDH-DEPENDENT CYCLIC ELECTRON FLOW 5
PCG	Solyc03g062720.3	SL4.0ch03	27995148	27996929	-	1782	14.994	16.973	9.94	0.158	0.252	2.259	1.195	2.064	1.63	10.57	9.175	13.221	0.505	0.284	0.352	1.284	1.85	0.482	9.85	14.697	0.22	0.345	2.472	2.939	Photosynthetic NDH subcomplex B 2
PCG	Solyc03g062725.1	SL4.0ch03	28072464	28075476	+	3013	0.124	0.313	0	0.869	0.52	0	1.226	0.188	0.705	0	0	0	0	0	0	0	0	0	0	0	0	0	0.235	0	Unknown protein
PCG	Solyc03g062740.4	SL4.0ch03	28075840	28089142	+	13303	0.529	0.423	0.701	1.184	1.229	2.18	1.918	0.938	1.427	0.57	0.816	0.538	0.932	1.012	1.869	0.642	1.411	2.732	0.728	0.627	1.302	0.831	1.142	1.094	Unknown protein
PCG	Solyc03g062790.3	SL4.0ch03	28272273	28286618	-	14346	24.016	30.595	27.671	24.352	19.445	24.063	26.281	21.735	24.002	21.324	18.444	23.342	17.722	19.535	23.695	12.652	20.285	17.322	25.181	31.117	17.508	19.826	22.481	20.06	Plastid-lipid associated protein PAP / fibrillin family protein
PCG	Solyc03g062830.3	SL4.0ch03	28348026	28359893	-	11868	61.004	53.957	65.158	34.87	31.704	47.341	31.406	36.434	33.926	48.811	50	35.931	35.95	34.455	34.96	45.31	40.351	18.769	43.27	52.645	35.675	34.224	37.797	39.527	Nudix hydrolase
PCG	Solyc03g062890.3	SL4.0ch03	28436150	28440883	-	4734	44.065	53.8	46.68	59.648	60.305	68.674	67.323	57.418	62.358	45.884	39.46	55.509	61.57	62.557	55.987	55.329	64.399	54.891	43.332	46.832	61.53	64.481	67.084	54.458	Superoxide dismutase [Cu-Zn]
PCG	Solyc03g062900.3	SL4.0ch03	28451916	28457315	+	5400	7.155	8.142	11.795	8.828	8.478	10.541	11.097	12.291	11.695	10.292	9.348	4.46	9.509	10.21	13.597	10.757	14.705	3.889	7.062	7.615	8.644	6.682	14.487	13.321	elongation factor
PCG	Solyc03g062920.1	SL4.0ch03	28506560	28507516	+	957	0.436	0.188	0.312	0	0	0.157	0	0.031	0.016	0.308	0.031	0	0.032	0	0	0	0.031	0	0	0.125	0.031	0.125	0	0	Unknown protein
PCG	Solyc03g062930.3	SL4.0ch03	28511133	28536599	+	25467	7.17	5.746	11.078	3.222	3.278	4.69	3.175	3.252	3.214	3.667	5.834	3.448	3.349	3.003	2.748	2.794	2.649	1.8	4.119	6.455	4.267	4.172	3.645	3.221	5'-3' exonuclease family protein
PCG	Solyc03g062940.3	SL4.0ch03	28548207	28549729	+	1523	49.804	58.372	69.178	80.178	74.802	72	65.704	69.021	67.367	58.888	62.296	77.713	69.941	65.845	63.529	56.774	57.031	58.298	65.509	58.896	70.504	74.315	56.852	57.007	peroxisomal targeting signal type 2 receptor
PCG	Solyc03g062950.1	SL4.0ch03	28553419	28554855	+	1437	0.342	0.814	0.467	0.569	0.095	0.471	0.141	0.063	0.102	0.493	0.423	0.127	0.347	0.19	0.511	0.353	0.219	0.032	0.108	0.235	0.157	0.282	0.282	0.25	RuBisCO large subunit-binding protein subunit beta, chloroplastic
PCG	Solyc03g063030.4	SL4.0ch03	29059662	29064381	+	4720	74.38	62.96	35.072	41.771	40.403	32.345	32.695	32.712	32.703	69.196	61.81	22.931	30.643	32.654	35.727	21.643	35.319	25.341	53.987	55.183	31.251	31.684	35.513	30.427	Amino acid transporter
PCG	Solyc03g063040.4	SL4.0ch03	29064476	29065801	+	1326	23.705	29.343	15.659	11.986	13.236	13.129	15.593	8.757	12.166	21.786	22.051	8.461	9.114	10.321	13.949	5.812	10.331	7.633	16.772	21.732	11.468	7.199	13.673	10.695	Amino acid transporter
PCG	Solyc03g063060.3	SL4.0ch03	29107361	29117509	+	10149	12.257	13.857	15.768	19.109	18.184	17.349	14.713	17.357	16.038	14.992	15.072	13.442	19.918	19.425	15.403	16.056	16.868	10.477	13.845	14.571	18.606	19.183	15.019	16.761	Ycf20-like protein
PCG	Solyc03g063090.1	SL4.0ch03	29182056	29182265	-	210	0.311	0.204	0.763	0.584	0.126	0.173	0.55	0.313	0.431	0.015	0.157	0.19	0.253	0.095	0.144	0.305	0.031	0.016	0.17	0.251	0.329	0.11	0.219	0.094	Unknown protein
PCG	Solyc03g063110.3	SL4.0ch03	29268334	29272472	-	4139	59.697	64.291	54.688	80.099	86.226	75.278	81.391	66.957	74.155	63.048	66.656	61.456	84.315	91.291	97.083	60.723	74.009	91.882	59.345	62.578	75.053	78.048	74.03	63.042	Acyl-[acyl-carrier-protein] desaturase
PCG	Solyc03g063150.3	SL4.0ch03	29412108	29414217	+	2110	0.311	0.063	0.156	0.758	0.378	0.345	0	0.031	0.016	0.308	0.627	0.221	0.411	0.316	0.767	0.064	0.094	0	0.062	0.564	0.439	0.533	0.063	0.031	L-ascorbate oxidase-like protein
PCG	Solyc03g063160.1	SL4.0ch03	29415670	29417520	-	1851	0.436	0.626	0.686	1.895	1.812	1.6	1.399	2.69	2.046	0.462	0.518	0.063	1.469	1.486	2.301	1.846	1.74	0.514	0.449	0.548	1.522	1.6	2.253	1.986	Pentatricopeptide repeat
PCG	Solyc03g063200.3	SL4.0ch03	29543378	29547974	-	4597	51.204	57.777	53.597	42.94	45.855	46.369	57.687	50.538	54.103	46.623	49.435	42.193	41.984	38.897	61.867	40.188	44.114	81.582	55.783	52.927	43.582	39.997	50.876	55.944	Zinc finger transcription factor 25
PCG	Solyc03g063210.3	SL4.0ch03	29688279	29691863	-	3585	9.348	8.721	13.197	10.186	9.943	8.329	9.054	7.318	8.184	9.121	8.595	4.555	9.935	7.523	7.174	8.06	7.838	2.025	7.17	9.322	8.707	7.764	8.714	7.458	Protein PHOTOPERIOD-INDEPENDENT EARLY FLOWERING 1
PCG	Solyc03g063220.2	SL4.0ch03	29696337	29721989	-	25653	17.561	10.428	19.585	14.529	14.56	10.965	6.759	12.869	9.822	18.689	18.303	5.361	14.421	16.39	10.21	12.299	16.037	2.892	15.688	17.329	13.774	17.865	9.997	12.368	RNA helicase DEAH-box8
PCG	Solyc03g063240.3	SL4.0ch03	29838257	29847434	-	9178	53.569	64.62	58.303	57.895	55.892	67.922	53.035	56.512	54.778	53.68	61.167	74.202	47.433	43.101	42.869	40.236	42.546	45.395	49.557	55.339	59.475	56.246	48.764	46.187	Pyridoxamine 5'-phosphate oxidase-related FMN-binding protein
PCG	Solyc03g063260.4	SL4.0ch03	29968178	29969220	+	1043	1.773	1.456	1.667	3.222	3.167	2.98	1.336	2.22	1.779	2.065	1.725	1.676	3.254	2.655	4.458	1.798	2.994	2.41	1.254	1.159	3.2	3.858	2.628	2.439	Unknown protein
PCG	Solyc03g063280.3	SL4.0ch03	29979811	29986348	+	6538	27.391	26.383	36.911	56.853	55.814	53.365	48.508	46.129	47.315	35.807	31.132	34.286	55.741	58.195	67.635	42.323	56.153	57.221	27.334	27.043	53.482	59.336	49.687	50.8	Protein EMSY-LIKE 3
PCG	Solyc03g063290.3	SL4.0ch03	29986763	29987800	-	1038	9.986	8.956	8.102	8.307	10.463	10.478	11.255	7.818	9.532	8.782	7.56	7.496	9.193	10.811	13.006	6.262	8.528	10.332	8.301	10.905	10.762	7.78	12.578	10.101	Alpha/beta-Hydrolases superfamily protein
PCG	Solyc03g063320.3	SL4.0ch03	30257408	30281265	-	23858	16.643	17.474	19.928	26.626	27.623	26.384	22.415	25.238	23.83	18.797	19.73	16.953	30.516	28.939	23.008	24.646	26.681	18.769	17.283	15.825	28.02	28.672	27.738	26.111	Metal tolerance protein C2
PCG	Solyc03g063340.3	SL4.0ch03	30385430	30410755	+	25326	55.84	58.091	60.578	80.226	78.836	64.455	66.788	72.258	69.53	60.675	66.688	59.495	80.319	68.784	62.826	65.139	72.598	32.845	51.818	60.259	84.859	83.867	70.604	66.513	DNA polymerase delta small subunit
PCG	Solyc03g063350.3	SL4.0ch03	30413163	30423611	-	10449	26.831	26.321	29.884	29.532	30.018	31.027	25.276	23.815	24.543	28.319	28.121	25.556	27.073	27.722	30.039	22.189	27.967	16.455	25.584	28.735	29.133	27.543	28.833	29.223	DnaJ-like protein subfamily B member 8
PCG	Solyc03g063357.1	SL4.0ch03	30482709	30487166	-	4458	29.74	31.942	35.399	25.837	27.229	27.514	27.35	27.427	27.389	32.109	32.026	16.163	26.915	22.349	21.027	26.203	31.604	7.295	31.748	31.806	31.596	23.841	31.164	35.336	Unknown protein
PCG	Solyc03g063370.3	SL4.0ch03	30542701	30544086	-	1386	0.731	0.658	0.405	0.347	0.504	0.22	0.346	0.469	0.408	0.74	1.302	0.032	0.695	0.522	0.352	0.193	0.502	0	0.883	0.94	0.533	0.408	0.25	0.313	Pentatricopeptide repeat-containing protein
PCG	Solyc03g063390.1	SL4.0ch03	30557245	30558942	-	1698	2.489	2.004	3.459	2.622	2.868	2.667	1.792	3.237	2.516	2.573	3.152	1.787	2.827	1.912	1.806	2.762	2.351	0.305	2.4	3.149	2.84	1.741	2.315	2.158	Mitochondrial transcription termination factor family protein
PCG	Solyc03g063550.1	SL4.0ch03	30894702	30895166	+	465	0.918	1.613	2.991	0.411	0.993	3.106	0.896	1.454	1.176	1.433	1.553	1.091	1.232	1.012	2.093	1.606	1.254	2.475	1.58	1.614	0.8	1.239	2.378	2.924	Cotton fiber protein
PCG	Solyc03g063560.3	SL4.0ch03	30935475	30976567	-	41093	447.214	329.723	439.873	120.023	113.928	164.329	77.21	120.31	98.816	415.512	415.433	281.595	108.766	112.755	85.61	105.134	137.702	47.307	359.57	410.377	118.416	133.385	96.934	105.946	Glutamate synthase
PCG	Solyc03g063600.4	SL4.0ch03	31212939	31217322	+	4384	68.267	69.114	32.751	48.12	40.403	52.863	60.642	47.192	53.9	38.642	31.179	25.398	60.211	55.397	55.316	79.798	78.508	29.503	43.843	28.234	46.94	46.835	76.783	71.751	Guanylate kinase 1
PCG	Solyc03g063607.1	SL4.0ch03	31266372	31268221	+	1850	5.32	5.136	3.365	2.669	2.947	1.976	3.175	2.189	2.681	2.835	3.45	3.353	3.096	2.608	3.26	3.243	2.884	1.752	3.903	3.306	3.091	1.867	4.115	2.986	Unknown protein
PCG	Solyc03g063650.1	SL4.0ch03	31328109	31330388	-	2280	6.253	7.297	6.887	8.275	8.604	9.49	7.702	7.506	7.604	6.024	6.038	4.934	10.062	7.903	9.092	9.088	7.274	3.085	6.396	5.609	8.738	9.113	7.885	7.646	G-type lectin S-receptor-like serine/threonine-protein kinase
PCG	Solyc03g063653.1	SL4.0ch03	31330397	31331576	-	1180	0.202	0.266	0.343	0.316	0.236	0.314	0.031	0.125	0.078	0.139	0.204	0.269	0.411	0.158	0.144	0.498	0.188	0	0.17	0.172	0.361	0.267	0.313	0.203	Unknown protein
PCG	Solyc03g063680.3	SL4.0ch03	31399742	31401829	+	2088	12.474	11.869	12.574	11.086	12.969	16.282	12.606	15.746	14.18	10.616	14.508	14.628	16.253	15.932	16.681	15.751	15.755	7.842	15.456	15.167	13.225	14.665	14.346	14.963	Zinc finger transcription factor 26
PCG	Solyc03g063690.1	SL4.0ch03	31544834	31546624	+	1791	2.769	3.93	3.178	6.428	5.862	5.224	5.234	6.693	5.965	2.696	2.729	2.309	9.193	8.314	7.35	8.381	7.509	3.937	1.564	2.366	5.601	5.866	7.056	6.708	Pentatricopeptide repeat
PCG	Solyc03g063720.4	SL4.0ch03	31685775	31692655	+	6881	0.436	0.971	0.623	0.411	0.378	0.408	1.006	1.532	1.27	0.555	0.439	0.19	0.979	1.012	1.917	0.771	1.129	0.225	1.022	0.689	1.035	1.004	1.252	1.626	RING/FYVE/PHD zinc finger superfamily protein
PCG	Solyc03g063730.4	SL4.0ch03	31765504	31772061	+	6558	15.274	15.72	13.431	12.129	11.346	10.416	4.967	10.133	7.557	11.71	13.488	9.267	16.237	11.253	6.327	7.546	8.622	2.121	12.823	13.443	15.845	21.928	8.917	9.381	Protein DETOXIFICATION
PCG	Solyc03g063750.3	SL4.0ch03	32002524	32008693	+	6170	35.464	29.844	42.192	52.068	54.269	50.996	48.319	55.73	52.034	36.763	31.901	19.104	58.442	57.721	62.442	41.649	49.256	22.272	39.925	40.517	68.511	64.449	52.941	52.504	Exostosin family protein
PCG	Solyc03g063760.4	SL4.0ch03	32017452	32033189	-	15738	30.564	27.072	37.892	29.311	25.197	26.886	22.651	25.676	24.167	27.795	32.842	20.085	26.741	23.929	20.739	18.609	22.527	8.388	29.27	30.13	25.745	24.625	21.965	21.827	DNA-binding protein SMUBP-2
PCG	Solyc03g063880.3	SL4.0ch03	32673718	32691514	-	17797	66.167	58.278	63.444	71.256	72.107	61.427	58.882	59.326	59.105	71.368	69.04	62.879	64.318	60.376	66.405	58.957	58.724	73.339	57.734	58.88	64.37	66.441	57.885	60.478	1-acyl-sn-glycerol-3-phosphate acyltransferase 2
PCG	Solyc03g063970.3	SL4.0ch03	33225598	33235951	-	10354	3.515	3.852	6.108	5.559	7.28	5.584	6.319	6.567	6.443	3.297	4.109	2.752	6.571	5.279	5.081	5.941	4.389	5.174	3.5	4.136	6.495	6.023	6.852	4.628	Cornichon
PCG	Solyc03g064010.4	SL4.0ch03	33276242	33280183	+	3942	1.882	2.161	3.521	1.137	1.418	1.584	1.918	1.407	1.662	2.188	2.274	2.467	1.121	1.581	1.438	1.959	1.63	1.864	2.416	3.572	1.537	1.223	1.674	2.517	Receptor protein kinase-like protein
PCG	Solyc03g064030.3	SL4.0ch03	33294996	33300773	-	5778	18.727	18.226	23.651	21.573	23.952	21.867	21.094	20.985	21.039	17.072	16.844	23.279	19.017	20.041	24.287	17.276	18.969	27.189	18.243	16.514	19.642	19.23	21.527	20.013	Alpha/beta hydrolase family protein
PCG	Solyc03g065233.1	SL4.0ch03	36841276	36843673	-	2398	0	0	0.904	0.032	0	0.722	0	0	0	0	0	0	0	0	0	0.032	0.031	0	0	0	0	0.173	0	0	Unknown protein
PCG	Solyc03g065235.1	SL4.0ch03	36965583	36965861	-	279	0.28	0.642	0.53	0.569	0.804	0.596	1.069	1.001	1.035	0.847	0.486	0.3	0.458	0.49	0.096	0.385	0.517	0.418	0.573	0.423	1.004	0.267	0.266	0.641	Unknown protein
PCG	Solyc03g065237.1	SL4.0ch03	36967216	36968408	-	1193	6.875	4.462	6.248	6.349	9.439	4.078	4.888	7.349	6.122	3.667	6.038	3.1	8.371	6.37	4.905	5.411	4.029	2.555	4.228	5.813	5.601	7.937	5.757	4.659	Unknown protein
PCG	Solyc03g065250.4	SL4.0ch03	37091233	37097258	-	6026	160.426	113.018	113.084	852.447	950.85	263.121	130.464	170.254	150.411	121.628	136.261	74.012	758.108	601.484	175.087	168.073	147.296	49.107	139.38	172.63	673.535	953.91	184.606	171.302	Fatty acid hydroxylase superfamily
PCG	Solyc03g065340.3	SL4.0ch03	37509235	37517994	+	8760	101.133	94.526	115.92	218.173	216.117	150.243	158.538	205.593	182.127	97.314	92.189	43.838	197.282	189.647	155.722	155.598	179.386	70.8	124.73	123.997	198.741	218.365	169.931	165.08	Alpha-1,4 glucan phosphorylase
PCG	Solyc03g070380.3	SL4.0ch03	13010716	13015560	+	4845	0.311	0.877	0.467	0.726	1.04	0.345	0.031	0.188	0.11	1.294	1.317	0.538	1.485	2.055	0.288	2.44	1.348	0	0.217	0.815	0.879	1.255	0.094	0.219	Methyl esterase 1
PCG	Solyc03g070390.3	SL4.0ch03	13024213	13026262	+	2050	0.218	0.063	1.028	0	0.126	0.69	0.031	0.188	0.11	0.431	0.251	0.063	0.632	0.379	1.885	0.45	0.282	0.193	0.31	0.345	0.063	0.094	0.156	0.313	Alpha-1,4-glucan-protein synthase [udp-forming] 1
PCG	Solyc03g070440.4	SL4.0ch03	13144680	13146888	+	2209	5.6	7.062	27.515	9.855	8.131	9.412	6.759	13.698	10.237	9.029	5.066	1.392	10.504	6.37	7.478	8.349	9.578	1.318	8.192	9.448	10.464	12.062	6.195	11.586	COBRA-like protein
PCG	Solyc03g071550.3	SL4.0ch03	15037741	15045808	-	8068	9.395	8.048	10.969	9.539	8.462	8.533	7.765	9.382	8.576	11.833	9.536	3.985	9.509	8.472	7.989	8.124	8.183	1.703	9.911	9.087	8.989	10.493	8.104	9.006	Zinc finger, RING-type
PCG	Solyc03g071560.4	SL4.0ch03	15051445	15060716	+	9272	25.089	21.952	25.319	28.458	28.159	21.976	25.873	20.297	23.077	23.142	21.534	17.776	33.407	33.539	23.999	24.806	27.716	19.283	21.991	18.332	32.412	31.056	26.924	27.112	RNA-binding protein
PCG	Solyc03g071570.3	SL4.0ch03	15060530	15064693	-	4164	59.977	61.817	22.405	19.077	30.003	23.216	49.294	43.314	46.296	34.082	29.642	12.683	12.668	20.547	26.428	15.767	28.03	24.071	43.951	53.804	22.529	11.983	42.835	42.841	Pectate lyase
PCG	Solyc03g071590.3	SL4.0ch03	15112832	15117602	-	4771	59.324	52.188	58.474	19.283	18.815	23.576	11.412	15.731	13.577	33.357	37.892	58.356	12.952	12.154	9.044	7.016	14.156	14.205	48.055	57.502	12.472	14.069	10.419	11.789	chloroplast malate dehydrogenase
PCG	Solyc03g071620.2	SL4.0ch03	15141565	15143997	+	2433	30.797	39.301	39.139	38.565	46.17	58.008	54.261	53.353	53.806	34.421	30.991	36.88	34.497	35.846	43.237	24.63	37.247	32.17	39.925	37.008	47.097	36.358	48.905	55.006	Histone H2B
PCG	Solyc03g071627.1	SL4.0ch03	15153747	15161049	+	7303	19.256	14.405	21.096	27.858	27.198	13.992	12.606	11.165	11.884	10.138	14.617	4.08	24.735	17.259	11.504	8.799	7.525	6.781	11.584	16.357	23.125	20.171	11.546	9.037	Protein trichome birefringence-like 11
PCG	Solyc03g071690.4	SL4.0ch03	15187138	15189132	-	1995	26.94	26.869	28.481	37.049	30.601	46.306	33.481	26.426	29.944	11.956	15.652	38.145	20.597	25.194	19.813	14.884	22.072	33.841	22.239	18.206	33.134	32.829	23.123	21.608	Non-symbiotic hemoglobin 2
PCG	Solyc03g071700.1	SL4.0ch03	15228090	15228242	-	153	0.047	0.172	0.249	0.111	0.268	0.094	0.267	0.407	0.337	0.2	0.439	0.111	0.079	0.063	0.288	0.096	0.11	0.129	0.31	0.172	0.173	0.125	0.125	0.266	Unknown protein
PCG	Solyc03g071710.1	SL4.0ch03	15232650	15232997	-	348	24.933	24.364	27.235	28.269	31.925	33.631	30.918	33.994	32.46	23.604	22.726	27.059	25.383	26.806	32.755	21.258	20.928	26.225	33.358	24.426	28.176	32.123	28.129	32.1	cyclin-dependent protein kinase inhibitor SMR1-like
PCG	Solyc03g071720.4	SL4.0ch03	15353098	15356419	+	3322	7.295	8.643	9.972	13.029	11.282	13.569	12.732	12.384	12.558	6.055	7.199	9.236	11.562	10.874	12.639	9.569	9.892	9.915	7.387	9.385	10.809	10.321	10.56	10.179	Phytol kinase 1, chloroplastic
PCG	Solyc03g071750.3	SL4.0ch03	15454708	15459732	+	5025	4.542	5.637	7.058	7.833	8.226	9.663	7.639	7.506	7.572	5.793	5.678	2.562	8.435	6.417	7.893	3.741	6.02	1.543	7.527	6.8	10.166	10.258	9.606	10.57	3-phosphoinositide-dependent protein kinase 1
PCG	Solyc03g071790.1	SL4.0ch03	15625126	15626974	-	1849	0.918	1.002	0.031	0.663	0.315	0.314	0.865	1.36	1.113	0	0	0	0	0	0	0.337	0	0	0.062	0	0.282	0.361	0.501	0.094	Protein DEFECTIVE IN MERISTEM SILENCING 3
PCG	Solyc03g071850.1	SL4.0ch03	15870035	15871396	+	1362	0.964	0.251	1.807	0.632	0.914	0.925	0.094	0.375	0.235	0.986	1.474	1.265	1.706	1.328	0.192	1.156	0.815	0.386	0.898	2.006	1.6	1.255	0.532	0.844	Glycosyltransferase
PCG	Solyc03g077905.1	SL4.0ch03	43042439	43057019	+	14581	0	0	11.016	0.032	0.032	7.137	0	0	0	0	0	0	0	0	0	0.979	0	0	4.692	9.902	6.15	4.596	4.646	5.175	S-norcoclaurine synthase
PCG	Solyc03g077910.4	SL4.0ch03	43061257	43066064	-	4808	23.518	20.418	15.113	24.778	26.079	16.22	23.861	24.941	24.402	15.408	16.672	11.387	21.766	19.519	21.347	14.45	17.605	17.692	15.161	22.813	19.093	19.81	17.303	19.544	Core-2/I-branching beta-16-N-acetylglucosaminyltransferase family protein
PCG	Solyc03g077920.1	SL4.0ch03	43069475	43071844	-	2370	14.31	27.714	16.064	13.739	14.292	6.651	7.561	14.636	11.108	19.26	16.782	9.963	16.664	9.768	10.673	9.361	14.219	3.117	18.398	13.255	15.469	15.559	15.535	18.763	C2 calcium/lipid-binding plant phosphoribosyltransferase family protein
PCG	Solyc03g077930.3	SL4.0ch03	43094395	43094871	+	477	0.358	0.313	0.218	0.111	0.189	0.094	0.503	0.094	0.298	0.216	0.314	0.316	0.205	0.19	0.224	0.096	0.094	0	0.356	0.407	0.11	0.094	0.094	0.063	40S ribosomal protein S9
PCG	Solyc03g077950.3	SL4.0ch03	43170468	43172735	-	2268	5.568	4.948	4.814	6.933	6.067	6.745	8.96	7.287	8.121	4.93	4.125	3.606	7.898	6.433	10.37	5.812	7.384	5.415	4.429	4.888	8.503	7.466	7.854	8.396	O-fucosyltransferase
PCG	Solyc03g077980.2	SL4.0ch03	43192807	43198784	-	5978	1.369	0.752	1.449	2.085	2.931	1.647	2.043	2.721	2.383	1.818	1.066	1.344	1.848	1.343	2.061	1.798	2.226	2.089	1.704	1.864	2.369	1.694	2.331	1.954	O-fucosyltransferase
PCG	Solyc03g078000.3	SL4.0ch03	43375004	43380785	+	5782	86.046	70.178	94.419	43.966	34.005	44.894	28.073	31.618	29.85	64.465	82.214	55.794	39.741	29.998	28.089	24.148	25.96	22.047	54.916	71.728	37.809	38.961	26.158	21.64	Vacuolar glucose transporter 1
PCG	Solyc03g078020.4	SL4.0ch03	43474344	43505864	+	31521	14.341	12.15	18.074	16.993	16.041	16.502	13.266	14.417	13.843	17.102	15.245	9.71	18.828	15.932	15.019	13.358	15.363	6.331	14.836	14.321	18.01	16.689	14.581	15.979	Peptide chain release factor 1
PCG	Solyc03g078060.4	SL4.0ch03	44385844	44387192	+	1349	3.173	2.615	2.773	2.164	2.758	2.118	3.034	2.455	2.744	2.496	2.18	1.202	2.196	1.739	1.821	1.509	2.242	0.418	1.75	2.147	2.604	2.086	1.924	2.236	S-adenosyl-L-methionine-dependent methyltransferases superfamily protein
PCG	Solyc03g078080.4	SL4.0ch03	44579394	44585629	+	6236	62.123	53.675	55.218	47.377	52.379	51.702	40.114	45.753	42.941	48.626	48.808	46.969	52.598	52.22	36.142	36.254	44.647	31.784	50.579	58.003	49.544	61.861	45.275	45.061	Uridylate kinase
PCG	Solyc03g078090.4	SL4.0ch03	44587206	44590606	+	3401	0.933	0.752	0.374	3.38	2.584	2.133	1.195	2.158	1.678	0.216	0.188	0.19	5.118	4.457	1.342	1.477	1.474	1.414	0.65	0.439	4.424	7.246	3.786	3.096	Pectinesterase
PCG	Solyc03g078100.3	SL4.0ch03	44592644	44594843	-	2200	12.288	8.894	11.841	5.622	6.508	6.651	4.213	5.285	4.75	11.063	11.386	8.35	6.571	6.196	7.733	4.078	4.139	7.135	11.46	13.663	8.032	7.937	4.537	5.379	Pectinesterase
PCG	Solyc03g078110.1	SL4.0ch03	44608264	44608614	-	351	0.062	0.626	0.234	0.063	0.142	0.22	0.487	0.219	0.353	0.169	0.235	0.19	0.19	0	0.352	0.112	0.345	0	0.155	0.172	0.141	0.031	0.188	0.391	NAC domain-containing protein 16
PCG	Solyc03g078120.4	SL4.0ch03	44630749	44632356	-	1608	6.673	5.699	8.569	2.795	4.491	4.063	3.772	4.394	4.084	7.781	8.924	6.089	3.965	3.082	2.924	4.769	5.283	3.342	7.108	6.173	3.828	4.094	4.834	4.175	NAC domain
PCG	Solyc03g078150.3	SL4.0ch03	44667749	44675046	+	7298	3.951	3.977	15.3	132.91	130.521	34.541	17.605	13.667	15.631	4.746	4.015	4.713	115.274	74.19	56.626	5.844	6.114	7.745	8.549	12.252	103.716	145.791	7.947	8.959	Amino acid transporter family protein
PCG	Solyc03g078160.3	SL4.0ch03	44684615	44686466	+	1852	19.692	20.888	25.459	14.813	21.43	18.353	19.334	18.483	18.907	20.122	26.349	28.751	16.427	14.067	23.807	13.166	13.325	18.961	23.524	22.029	16.096	16.108	16.802	17.668	transmembrane protein%2C putative (Protein of unknown function%2C DUF538)
PCG	Solyc03g078210.4	SL4.0ch03	44729445	44730086	+	642	1.493	2.208	2.244	1.99	2.127	1.004	3.301	2.674	2.987	2.018	1.741	1.534	2.717	2.371	2.924	1.846	2.195	1.655	2.029	1.911	2.118	2.415	2.268	2.22	Unknown protein
PCG	Solyc03g078230.3	SL4.0ch03	44747508	44763520	+	16013	3.313	4.165	7.666	4.09	2.269	3.624	3.93	2.564	3.245	2.866	4.391	1.755	3.617	2.624	3.739	3.227	2.681	2.057	3.221	3.447	3.702	2.964	3.395	3.409	RING/U-box superfamily protein
PCG	Solyc03g078240.3	SL4.0ch03	44763994	44765538	-	1545	0.031	0.031	0.467	0.411	0.977	0.502	0.314	0.25	0.282	0.308	0.345	0.095	0.474	0.411	0.192	0.128	0.188	0	0.155	0.282	0.502	0.784	0.282	0.125	Glycosyltransferase
PCG	Solyc03g078260.3	SL4.0ch03	44797439	44801249	+	3811	0.124	0.438	0.343	0.253	0.095	0.753	0.629	0.344	0.486	0.154	0.157	0	0	0.063	0	0.064	0.094	0.096	0.155	0.251	0.157	0.157	0.188	0.344	Pectin acetylesterase
PCG	Solyc03g078290.3	SL4.0ch03	44856569	44859009	+	2441	49.478	55.554	52.071	52.052	61.991	76.816	83.984	72.055	78.004	50.106	39.429	48.377	74.095	81.223	100.949	82.688	112.745	112.643	52.593	50.545	66.048	65.532	99.531	100.865	40S ribosomal protein S18
PCG	Solyc03g078300.3	SL4.0ch03	44876698	44880723	+	4026	24.109	20.433	35.602	24.084	19.713	21.725	13.565	19.499	16.54	20.508	24.577	4.997	23.377	21.811	13.022	26.235	24.879	2.619	24.763	23.925	23.956	26.633	20.604	20.905	NBS-LRR resistance protein
PCG	Solyc03g078310.1	SL4.0ch03	44892347	44893067	+	721	0.218	0.157	0.109	0.395	0.441	0.094	0.063	0	0.031	0	0.157	0.047	0.537	0.49	0.096	0.434	0.063	0.096	0	0.094	0.22	0.22	0	0.156	Long-Chain Acyl-CoA Synthetase
PCG	Solyc03g078320.1	SL4.0ch03	44893222	44893383	+	162	0.062	0.016	0.093	0.3	0.299	0.204	0.22	0	0.11	0	0	0	0.19	0.348	0.032	0.064	0.141	0	0	0.063	0.157	0.157	0.094	0.047	Long chain acyl-CoA synthetase 2
PCG	Solyc03g078350.3	SL4.0ch03	45214231	45217882	-	3652	10.981	12.182	12.589	21.857	22.203	17.286	19.051	18.795	18.923	11.093	14.272	17.934	15.732	16.453	17.8	14.129	14.454	16.358	7.434	11.939	20.097	15.748	19.806	18.262	UPF0235 protein C15orf40 homolog
PCG	Solyc03g078360.1	SL4.0ch03	45257359	45259737	+	2379	4.853	4.478	2.166	6.127	5.169	3.608	2.169	4.066	3.12	8.952	6.493	3.511	16.174	17.765	5.56	15.96	13.309	2.523	9.323	2.131	9.68	18.367	4.693	8.631	Receptor-like protein kinase
PCG	Solyc03g078370.1	SL4.0ch03	45260411	45262780	+	2370	1.493	3.413	2.353	1.563	1.418	4.847	1.698	1.876	1.787	6.379	4.878	1.645	3.759	7.018	2.269	15.301	10.378	1.35	2.71	1.3	3.216	2.415	2.691	4.44	Receptor-like protein kinase
PCG	Solyc03g078380.1	SL4.0ch03	45308503	45309288	+	786	126.004	113.676	113.957	37.555	44.783	57.584	32.805	46.316	39.578	148.391	160.947	106.843	37.751	37.3	30.214	28.499	27.387	30.884	130.971	142.36	45.842	53.062	34.762	35.102	Glutaredoxin family protein
PCG	Solyc03g078390.3	SL4.0ch03	45338303	45358695	+	20393	37.641	35.387	43.221	38.407	36.369	35.074	27.602	33.494	30.556	41.2	48.651	28.53	34.023	33.065	30.87	32.112	34.332	15.298	43.115	40.329	36.742	36.985	30.882	31.083	Ubiquitin carboxyl-terminal hydrolase 26
PCG	Solyc03g078400.3	SL4.0ch03	45370002	45373225	+	3224	2237.07	2060.35	1838.89	1756.82	1695.34	1647.59	1475.1	1671.42	1573.52	1576.23	1739.27	2713.97	1759.62	1650.41	1641.49	1190.74	1396.15	2491.78	1754.7	1738.27	1589.99	1511.4	1451.97	1302.4	actin
PCG	Solyc03g078490.4	SL4.0ch03	45546342	45548416	+	2075	1.369	1.597	1.963	6.191	9.266	8.063	5.219	5.41	5.315	10.909	5.301	2.435	60.717	70.713	29.623	101.57	34.927	14.173	1.92	2.382	13.9	25.566	6.696	6.098	Glycosyltransferase
PCG	Solyc03g078505.1	SL4.0ch03	45577388	45581605	-	4218	0	0	4.892	0.063	0.095	5.867	0	0	0	0	0	0	0	0	0	1.204	0	0	5.265	4.089	8.048	7.325	9.966	7.708	Unknown protein
PCG	Solyc03g078520.4	SL4.0ch03	45597039	45604089	+	7051	36.179	34.416	42.878	54.358	55.499	51.576	50.582	42.689	46.625	44.59	38.08	21.571	70.731	60.913	62.826	52.599	51.388	13.884	36.363	32.997	66.864	64.151	48.279	57.07	LRR receptor-like kinase
PCG	Solyc03g078570.3	SL4.0ch03	45710408	45712971	-	2564	2.706	2.286	2.649	5.085	4.097	3.263	4.684	2.596	3.637	1.294	1.6	2.246	2.906	2.718	3.164	2.665	2.947	1.671	41.613	42.053	39.205	23.841	45.698	36.009	Rab family GTPase
PCG	Solyc03g078610.3	SL4.0ch03	45763843	45767807	-	3965	8.788	9.77	10.751	20.483	19.366	17.569	19.192	15.387	17.285	6.749	6.493	5.061	15.179	14.683	11.265	7.434	12.635	9.031	7.867	8.57	16.049	15.026	14.503	12.837	Alpha-ketoglutarate-dependent dioxygenase alkB-like protein 2
PCG	Solyc03g078620.1	SL4.0ch03	45768513	45769121	-	609	1.027	1.096	0.218	0.316	1.198	0.408	1.54	1.532	1.536	5.115	4.109	0.981	1.595	0.838	1.278	1.83	2.979	1.414	1.146	0.564	4.016	2.086	4.365	4.816	C2 calcium/lipid-binding domain, CaLB
PCG	Solyc03g078623.1	SL4.0ch03	45770134	45771247	+	1114	0	0	0	0	0	0	0	0	0	0.339	0.753	0.348	0.095	0.126	0	0	0.282	0	0.279	0.501	0.063	0	0.063	0.063	UBN2_3 domain-containing protein
PCG	Solyc03g078625.1	SL4.0ch03	45774058	45776870	+	2813	0	0	0	0	0	0	0	0	0	1.417	1.662	0.285	0.727	0.316	0.16	0.289	0.47	0.032	1.239	2.241	0.22	0.251	0.156	0.063	Eukaryotic translation initiation factor 4G
PCG	Solyc03g078630.3	SL4.0ch03	45781263	45782583	+	1321	13.688	18.508	16.921	14.924	10.936	20.078	25.307	18.702	21.996	21.54	14.304	20.559	11.878	14.161	24.75	26.749	26.932	69.418	16.075	11.124	13.429	11.387	30.397	30.114	Polyubiquitin
PCG	Solyc03g078640.1	SL4.0ch03	45791092	45792546	-	1455	235.241	209.831	121.311	126.672	144.009	91.122	217.765	237.461	227.639	175.4	153.937	116.838	57.384	112.675	129.023	164.284	201.051	164.128	179.614	222.768	89.989	64.951	274.546	223.978	cell wall integrity/stress response component-like protein
PCG	Solyc03g078650.4	SL4.0ch03	45835067	45837686	+	2620	6.626	9.363	9.006	7.012	9.171	15.09	6.162	7.975	7.071	12.018	10.728	2.182	12.573	9.357	9.491	7.996	8.465	2.555	7.619	7.364	9.915	12.736	8.057	9.475	DUF620 domain-containing protein
PCG	Solyc03g078690.4	SL4.0ch03	45908727	45910307	+	1581	1.073	0.47	0.639	1.011	1.513	2.118	1.1	0.844	0.972	0.585	1.615	0.364	2.085	2.07	2.572	5.025	2.681	1.735	0.883	1.112	1.694	1.663	1.486	1.829	Glycosyltransferase
PCG	Solyc03g078710.3	SL4.0ch03	45910805	45911071	+	267	0.467	0.564	0.265	0.537	0.425	1.286	1.037	0.86	0.948	0.447	1.035	0.158	1.327	1.233	1.758	2.168	1.411	1.703	0.217	0.47	0.894	0.439	1.111	1.423	Glycosyltransferase
PCG	Solyc03g078720.4	SL4.0ch03	45957537	45958801	+	1265	4.744	5.23	4.176	2.637	3.75	4.078	3.254	3.69	3.473	3.929	3.795	1.139	3.522	3.619	3.02	3.42	3.386	1.109	3.779	4.277	2.667	3.545	3.16	2.767	Glycosyltransferase
PCG	Solyc03g078730.3	SL4.0ch03	45958925	45959317	+	393	0.949	1.174	1.62	0.837	0.772	1.443	1.525	0.36	0.941	1.988	1.223	0.38	0.837	1.043	0.911	1.028	0.674	0.337	1.022	1.018	1.004	0.722	0.845	0.641	Glycosyltransferase
PCG	Solyc03g078770.3	SL4.0ch03	45982184	45983909	+	1726	24.405	22.312	19.663	13.992	13.693	15.969	16.127	11.681	13.898	18.705	17.44	16.036	15.416	13.766	28.073	7.916	10.644	9.577	26.42	34.955	11.202	12.501	14.252	10.632	Glycosyltransferase
PCG	Solyc03g078780.3	SL4.0ch03	45983996	45984766	-	771	17.218	14.421	6.232	5.038	4.712	2.29	2.814	3.143	2.979	12.727	11.779	5.25	7.598	6.717	2.956	2.376	2.289	0.546	13.675	12.973	4.487	7.121	2.143	2.314	UDP-glycosyltransferase 76C4-like
PCG	Solyc03g078783.1	SL4.0ch03	45988140	45989458	+	1319	4.915	4.885	7.712	3.632	4.444	2.541	1.635	2.502	2.069	4.576	7.011	3.448	3.349	2.497	3.004	1.541	1.019	0.803	3.608	7.944	2.353	2.353	0.579	1.094	Unknown protein
PCG	Solyc03g078800.2	SL4.0ch03	46018543	46020174	+	1632	0.031	0.094	0.187	0.474	0.378	0.188	1.289	1.063	1.176	0.123	0.188	0.032	0.821	0.411	0.959	0.289	0.078	0.016	0.093	0.188	0.345	0.314	0.469	0.313	Glycosyltransferase
PCG	Solyc03g078815.1	SL4.0ch03	46049999	46054046	-	4048	5.351	4.071	7.183	6.238	4.554	5.882	5.187	4.91	5.048	7.426	6.995	4.855	4.865	4.441	6.199	7.851	6.035	6.187	4.538	5.217	6.103	5.568	6.148	5.598	Unknown protein
PCG	Solyc03g078830.1	SL4.0ch03	46065233	46066552	-	1320	1.167	1.926	1.683	0.884	0.347	0.878	0.629	1.032	0.831	0.693	1.223	0.696	1.011	0.19	0.447	0.706	0.455	0.161	3.934	1.488	3.624	1.004	0.751	2.439	UPF0481 protein At3g47200-like
PCG	Solyc03g079850.4	SL4.0ch03	46186529	46201303	-	14775	12.537	16.644	17.855	16.014	15.19	18.761	14.272	16.481	15.38	21.756	23.651	21.824	14.974	12.881	14.188	17.678	13.936	17.258	16.044	15.48	15.312	13.803	15.801	16.495	guanylyl cyclase
PCG	Solyc03g079870.1	SL4.0ch03	46213434	46213628	+	195	0.622	0.673	0.95	0.695	0.583	0.753	0.754	0.547	0.651	0.354	0.533	0.206	0.458	0.332	0.24	0.642	0.549	0.305	0.356	0.611	0.831	0.408	0.454	0.5	Unknown protein
PCG	Solyc03g079880.4	SL4.0ch03	46218637	46219338	+	702	69.589	87.527	105.512	259.723	269.362	737.145	97.895	110.928	104.429	77.254	86.48	153.781	327.609	337.679	301.857	27.167	45.462	119.762	97.597	69.754	300.025	304.758	74.218	80.663	Bifunctional inhibitor/plant lipid transfer protein/seed storage helical domain-containing protein
PCG	Solyc03g079910.3	SL4.0ch03	46320031	46324307	-	4277	1.12	2.38	1.402	0.647	0.725	1.035	0.927	0.782	0.854	0.632	1.051	1.202	0.837	0.695	1.63	1.509	1.144	0.578	1.038	0.501	1.192	0.706	1.142	0.985	Protein DA1-related 2
PCG	Solyc03g079920.3	SL4.0ch03	46386854	46394895	+	8042	14.092	12.417	19.195	14.15	14.15	14.902	11.317	15.637	13.483	15.962	19.056	11.893	11.72	12.233	17.576	12.524	12.478	8.966	13.133	16.138	15.343	12.517	12.829	14.885	WD40 repeat
PCG	Solyc03g079930.3	SL4.0ch03	46394961	46396469	-	1509	69.589	69.599	69.926	100.835	116.575	130.133	155.929	118.887	137.359	67.547	79.423	58.862	120.36	143.069	205.797	162.486	185.61	197.487	68.389	71.901	99.841	104.462	173.811	186.5	Mitochondrial glycoprotein
PCG	Solyc03g079940.3	SL4.0ch03	46397283	46401319	-	4037	129.349	142.956	150.104	75.077	85.816	89.537	71.268	69.709	70.487	112.106	117.566	144.767	86.368	79.311	91.49	73.648	78.508	98.021	121.663	142.109	79.227	80.887	76.549	89.247	mitochondrial import inner membrane translocase subunit TIM22-like
PCG	Solyc03g079950.4	SL4.0ch03	46405121	46412548	+	7428	18.292	17.881	19.04	16.708	14.087	15.404	18.108	17.044	17.575	16.64	15.433	8.477	15.1	14.13	13.006	14.932	15.206	5.303	14.588	16.796	16.253	14.101	18.273	17.637	Double-stranded DNA binding protein
PCG	Solyc03g079960.4	SL4.0ch03	46412948	46414180	-	1233	0.529	0.407	0.499	0.316	0.189	0.251	0.189	0.407	0.298	0.062	0.031	0.032	0.379	0.19	0.16	0.225	0.094	0.354	0.434	0.125	0.973	0.329	0.094	1.032	Thaumatin-like protein 1
PCG	Solyc03g079980.2	SL4.0ch03	46432730	46433526	+	797	0	0	0.093	0.379	0.331	0.345	0.503	0.094	0.298	0	0.031	0.032	0.537	0.427	0.128	0.562	0.596	0.161	0	0	0.769	0.22	0.469	0.704	DUF599 domain-containing protein
PCG	Solyc03g080010.3	SL4.0ch03	46439410	46454406	-	14997	28.713	21.514	39.17	15.003	12.323	14.525	10.374	10.664	10.52	17.626	22.271	12.335	12.763	13.34	12.814	9.698	11.005	1.575	17.655	25.069	13.806	12.14	13.173	10.413	DNA mismatch repair protein MutS
PCG	Solyc03g080020.4	SL4.0ch03	46459030	46460929	+	1900	4.417	3.351	5.64	3.253	5.389	5.773	2.106	2.377	2.242	5.947	6.681	7.18	5.276	4.836	5.401	4.11	2.665	3.085	3.252	4.262	3.922	3.984	3.098	2.846	Major facilitator superfamily domain, general substrate transporter
PCG	Solyc03g080030.4	SL4.0ch03	46462759	46463885	-	1127	0.373	0.313	0.156	0.063	0.063	0.031	0	0.094	0.047	0.262	0.784	2.341	0.221	0.158	0.288	0.032	0.251	0	0.805	0.877	0.408	0.455	0.125	0	major latex allergen Hev b 5-like
PCG	Solyc03g080040.1	SL4.0ch03	46467498	46467890	+	393	7.326	9.129	10.003	4.975	6.209	6.918	6.115	6.958	6.538	6.548	10.351	8.271	8.198	5.168	7.062	5.186	3.574	8.468	7.96	10.513	5.146	4.862	4.553	4.378	Serine protease inhibitor, Kazal-type family protein
PCG	Solyc03g080050.3	SL4.0ch03	46469645	46476881	-	7237	78.02	66.671	74.164	108.4	97.256	96.031	74.38	84.126	79.266	74.295	70.452	54.497	109.398	104.631	122.552	122.25	109.924	104.898	63.433	69.409	83.839	95.709	98.185	87.809	Stomatin family protein (SPFH domain/Band 7 family protein)
PCG	Solyc03g080060.1	SL4.0ch03	46487050	46488975	-	1926	119.907	99.803	97.441	247.279	215.849	120.455	62.874	108.911	85.953	178.266	166.233	123.053	260.874	225.683	155.722	36.543	33.955	19.749	151.661	142.093	256.302	330.497	43.554	52.598	L-type lectin-domain containing receptor kinase VIII.2-like
PCG	Solyc03g080070.4	SL4.0ch03	46503174	46506484	+	3311	0.031	0.063	0	0.095	0.032	0	0	0	0	0.308	0.533	0.032	0.095	0.158	0.064	0.016	0.157	0	0.248	0.157	0.031	0	0.125	0.125	WAT1-related protein
PCG	Solyc03g080080.4	SL4.0ch03	46525493	46529776	+	4284	27.998	27.589	16.484	21.509	22.912	37.239	24.71	27.865	26.291	47.887	44.166	37.86	28.368	26.347	31.541	18.496	23.671	3.696	17.903	14.477	27.266	27.731	22.685	25.58	Calcium-binding endonuclease/exonuclease/phosphatase family
PCG	Solyc03g080090.4	SL4.0ch03	46539255	46544199	+	4945	77.087	67.141	56.62	67.845	71.067	74.322	57.75	76.058	66.928	55.899	56.901	74.613	79.418	76.497	70.207	68.109	79.731	30.531	74.398	44.027	82.49	84.824	71.527	82.086	NAC domain-containing protein 86
PCG	Solyc03g080100.4	SL4.0ch03	46551265	46553815	+	2551	48.187	47.506	99.592	12.555	23.637	43.42	7.513	17.201	12.37	68.918	61.904	29.415	11.752	7.334	3.579	6.005	2.446	0.9	56.96	71.634	13.367	11.889	5.163	7.786	Heavy metal-associated isoprenylated plant protein
PCG	Solyc03g080110.3	SL4.0ch03	46557243	46558718	+	1476	0	0	0	0.442	0.599	0.518	0	0.031	0.016	0	0.031	0.032	0.663	0.537	0.256	0.096	0.157	0	0.031	0	0.22	0.376	0.375	0.375	Heavy metal-associated isoprenylated plant protein
PCG	Solyc03g080120.1	SL4.0ch03	46569487	46569657	+	171	1.727	1.722	0.545	0.316	0.52	0.612	0.173	0.938	0.557	0.401	0.596	0.617	0.126	0.474	0.367	0.369	0.47	0.37	1.363	0.768	0.675	0.423	0.469	0.829	Unknown protein
PCG	Solyc03g080140.3	SL4.0ch03	46588404	46594004	+	5601	85.424	64.26	110.623	62.57	60.636	68.549	40.428	53.509	46.986	99.471	103.011	58.482	58.284	59.301	50.331	63.196	58.285	17.547	79.292	89.151	62.032	70.017	52.159	49.565	Peroxidase
PCG	Solyc03g080150.3	SL4.0ch03	46596324	46597918	+	1595	0.653	0.282	0.779	0.126	0.032	0.439	0.503	0.094	0.298	1.387	2.321	10.627	0.505	0.126	0.256	0.706	1.38	4.564	0.774	1.285	0.063	0.188	0.031	0.438	Peroxidase
PCG	Solyc03g080160.3	SL4.0ch03	46597841	46599747	-	1907	112.737	132.277	131.376	87.743	109.516	134.996	144.108	121.561	132.805	130.41	116.468	144.292	115.463	124.324	154.859	142.352	176.925	257.232	119	117.855	108.282	103.332	164.096	189.158	Nascent polypeptide-associated complex subunit alpha-like protein
PCG	Solyc03g080170.3	SL4.0ch03	46600747	46603079	-	2333	1.804	2.161	3.459	3.901	5.153	5.082	5.486	4.41	4.946	2.989	2.086	2.957	4.202	4.52	4.889	4.399	4.766	6.653	2.741	1.614	5.13	4.58	4.897	4.972	hypothetical protein
PCG	Solyc03g080180.4	SL4.0ch03	46612161	46616051	+	3891	68.345	78.54	165.498	90.428	87.424	79.247	47.313	80.561	63.98	67.3	63.049	43.87	111.451	77.746	104.656	27.488	26.65	21.597	94.717	65.602	115.42	110.014	27.91	43.967	O-methyltransferase, putative
PCG	Solyc03g080190.3	SL4.0ch03	46623626	46628709	-	5084	10.39	23.612	11.748	6.159	10.826	11.325	16.599	29.96	23.297	29.09	13.049	6.168	32.459	55.429	17.224	295.284	106.773	27.799	8.765	2.601	59.647	48.059	121.965	147.974	2-oxoglutarate (2OG) and Fe(II)-dependent oxygenase superfamily protein
PCG	Solyc03g080195.1	SL4.0ch03	46654754	46667394	+	12641	0.622	0.188	0.717	0.995	0.63	0.612	0.44	1.126	0.784	0.555	0.22	0.316	0.853	0.79	2.173	1.702	0.925	1.077	0.372	0.376	0.596	0.816	0.751	1.048	Unknown protein
PCG	Solyc03g081200.3	SL4.0ch03	46675185	46675409	+	225	1.633	2.693	2.135	1.5	2.033	1.992	1.902	1.501	1.701	2.003	2.698	1.708	1.99	1.66	1.166	2.103	1.818	1.494	2.571	3.196	1.428	1.867	2.096	2.173	Transducin/WD40 repeat-like superfamily protein
PCG	Solyc03g081210.1	SL4.0ch03	46681562	46682590	+	1029	1.431	1.065	2.306	1.753	1.308	0.894	1.195	0.813	1.003	0.524	0.361	0.206	1.469	1.533	0.559	5.025	0.847	0.129	0.341	0.705	1.459	1.459	0.939	1.032	WD40 repeat protein
PCG	Solyc03g081220.1	SL4.0ch03	46687265	46688134	+	870	36.739	35.841	30.959	22.331	27.056	28.094	22.226	32.149	27.201	24.698	40.386	23.912	31.18	22.522	21.89	33.685	20.442	39.514	35.279	45.876	20.473	22.68	22.716	21.733	RING-H2 zinc finger protein
PCG	Solyc03g081230.1	SL4.0ch03	46691269	46691910	-	642	15.336	17.271	22.763	26.531	26.725	10.212	16.929	14.605	15.764	17.241	21.942	16.131	28.21	17.812	38.683	2.617	3.794	7.038	21.96	23.455	18.45	16.187	5.71	6.567	Late embryogenesis abundant (LEA) hydroxyproline-rich glycoprotein family
PCG	Solyc03g081240.3	SL4.0ch03	46704175	46709293	-	5119	0.747	0.971	0.654	37.349	37.314	59.122	13.298	30.257	21.8	1.294	1.098	0.696	41.873	30.33	38.331	18.994	23.75	13.08	0.914	0.501	45.951	48.78	18.93	26.111	Two-component response regulator-like APRR9
PCG	Solyc03g081250.3	SL4.0ch03	46714175	46716460	-	2286	2.489	1.816	4.331	1.263	1.844	5.208	2.374	2.314	2.344	0.663	0.753	0.032	1.074	0.664	0.943	0.128	0.125	0.096	2.85	2.476	2.118	1.474	2.456	1.657	Subtilisin-like protease SBT3.3
PCG	Solyc03g081260.4	SL4.0ch03	46718261	46722097	-	3837	157.128	208.656	223.707	88.501	110.855	165.631	174.665	158.104	166.363	192.919	214.711	62.436	109.808	95.227	238.648	50.48	69.227	25.035	181.968	182.532	109.254	88.698	120.651	114.796	Subtilisin-like protease SBT3.5
PCG	Solyc03g081270.2	SL4.0ch03	46723777	46726320	-	2544	0.436	0.673	0.171	1.469	1.418	3.216	1.006	1.173	1.09	0.416	0.235	0.127	1.422	0.996	1.917	0.931	0.878	0.723	0.449	0.439	2.118	1.757	1.596	1.485	Two-component response regulator-like APRR9
PCG	Solyc03g081290.1	SL4.0ch03	46736414	46738241	-	1828	0.824	0.548	1.122	0.695	0.52	0.345	0.094	0.453	0.274	0.247	0.518	0.253	0.395	0.458	0.352	0.706	0.533	0.45	0.449	0.721	0.502	0.408	0.438	0.438	Unknown protein
PCG	Solyc03g081300.4	SL4.0ch03	46744322	46746270	-	1949	26.598	19.979	24.29	10.281	9.99	11.263	9.934	12.103	11.021	17.056	19.793	25.177	11.752	10.052	10.274	11.416	11.71	7.777	22.982	20.76	10.182	11.026	10.419	13.634	Mitochodrial transcription termination factor-related protein
PCG	Solyc03g081310.3	SL4.0ch03	46747064	46751631	-	4568	16.114	14.311	14.911	24.463	22.801	24.125	22.258	21.204	21.729	17.056	13.708	9.109	23.582	26.332	31.205	19.058	19.658	11.409	18.956	17.329	23.878	21.049	22.309	20.514	fantom protein
PCG	Solyc03g081320.3	SL4.0ch03	46755721	46759480	+	3760	53.102	50.23	54.096	18.477	21.462	41.788	10.123	25.363	17.763	41.046	44.762	50.828	26.662	24.308	11.632	13.519	14.642	9.866	56.898	64.051	27.298	41.879	17.365	19.857	Polyketide cyclase/dehydrase and lipid transport superfamily protein
PCG	Solyc03g081330.1	SL4.0ch03	46759989	46760267	-	279	9.348	6.561	4.113	2.274	4.333	4.675	3.442	3.424	3.433	3.035	2.98	8.113	3.586	3.651	4.841	9.023	8.983	12.405	6.04	2.726	4.001	5.082	6.649	8.756	Avr9/Cf-9 rapidly elicited protein
PCG	Solyc03g082350.2	SL4.0ch03	46856019	46857748	-	1730	0.156	0.595	0.499	0.442	0.347	0.408	0.786	0.219	0.502	0.585	0.376	0.759	0.269	0.284	0.128	0.161	0.125	0.289	0.588	0.282	0.439	0.188	0.25	0.469	Avr9/Cf-9 rapidly elicited protein 65
PCG	Solyc03g082370.1	SL4.0ch03	46884666	46884935	-	270	37.252	37.266	4.581	6.712	5.578	4.737	6.382	12.197	9.297	8.135	5.129	16.558	13.205	11.838	2.652	26.091	20.27	19.363	87.949	22.593	7.358	6.87	9.981	19.591	Avr9/Cf-9 rapidly elicited protein 65
PCG	Solyc03g082380.4	SL4.0ch03	46888320	46894728	-	6409	237.466	253.798	292.044	219.294	222.814	203.969	218.3	186.813	202.516	280.357	295.671	269.07	179.418	177.429	154.731	122.924	149.773	152.783	259.123	258.554	188.041	180.22	169.321	148.975	Serine/arginine-rich-splicing factor SR34A
PCG	Solyc03g082390.3	SL4.0ch03	46906959	46913828	+	6870	31.435	30.486	38.141	60.217	55.782	52.769	58.222	67.051	62.648	36.162	32.45	26.869	54.13	59.76	57.329	50.255	47.124	43.242	35.898	29.597	57.09	50.913	49.812	48.361	Polyadenylate-binding protein-interacting protein 12
PCG	Solyc03g082400.3	SL4.0ch03	46916194	46921318	+	5125	30.657	29.452	40.977	42.956	45.477	50.761	37.693	41.516	39.609	37.009	36.967	29.605	50.545	52.031	50.539	38.679	37.827	36.01	38.299	29.064	47.74	53.831	36.796	39.355	heat shock protein 21
PCG	Solyc03g082410.3	SL4.0ch03	46921653	46921751	+	99	0.264	0.454	0.514	0.6	0.646	0.659	0.849	0.266	0.557	0.324	0.329	0.427	0.505	0.585	0.639	0.385	0.376	0.402	0.356	0.533	0.69	0.455	0.641	0.657	Heat shock induced transcript 2
PCG	Solyc03g082420.3	SL4.0ch03	46921671	46922757	-	1087	6.097	7.046	30.226	40.745	33.028	21.082	6.979	8.131	7.557	11.771	7.12	9.805	9.098	6.954	4.122	3.564	5.111	2.475	31.159	56.217	23.501	28.547	4.819	4.378	Small heat shock protein, chloroplastic
PCG	Solyc03g082430.1	SL4.0ch03	46925643	46927378	-	1736	0.498	0.407	1.558	0.063	0.126	0.22	0.346	0.094	0.219	0.139	0.941	0.38	0	0	0	0.032	0.094	0	1.425	2.413	0.282	0	0.563	0.219	Growth-regulating factor 5
PCG	Solyc03g082440.1	SL4.0ch03	46952293	46953615	-	1323	121.152	98.331	94.481	114.527	123.981	111.341	122.684	127.659	125.178	96.344	107.136	77.302	97.551	110.02	152.926	99.9	119.533	187.187	121.447	122.273	106.305	93.012	126.862	123.38	Seven transmembrane receptor
PCG	Solyc03g082450.3	SL4.0ch03	46957164	46960872	+	3709	10.484	6.983	7.011	27.826	20.926	12.314	29.551	26.598	28.071	9.614	10.885	1.993	15.858	20.009	22.209	7.321	10.064	6.058	12.699	11.908	15.124	10.18	10.044	9.694	systemin receptor 2
PCG	Solyc03g082470.4	SL4.0ch03	46963977	46967811	+	3835	11.183	10.867	10.081	4.485	2.994	5.38	2.924	3.44	3.183	7.365	7.309	5.472	7.487	5.5	8.372	15.382	9.908	2.925	9.54	5.202	4.016	4.298	5.476	6.551	systemin receptor 1
PCG	Solyc03g082480.4	SL4.0ch03	46972489	46976974	+	4486	28.931	31.284	38.609	37.602	41.616	39.122	47.533	43.689	45.606	34.421	33.908	27.359	28.589	33.539	48.989	42.789	53.676	63.569	31.252	31.837	33.84	30.429	52.722	60.932	GRF1-interacting factor 1
PCG	Solyc03g082490.4	SL4.0ch03	46978210	46985950	-	7741	179.977	163.953	207.488	164.889	156.505	162.573	126.613	142.28	134.467	205.337	220.53	146.854	148.301	142.231	146.598	133.762	143.816	77.517	180.048	201.679	153.119	156.99	126.33	130.713	RNA polymerase II degradation factor
PCG	Solyc03g082500.4	SL4.0ch03	46994948	47003530	+	8583	34.437	31.723	21.844	25.11	23.794	27.906	25.37	29.898	27.64	26.717	21.895	25.129	29.19	32.717	28.537	48.392	46.496	15.908	29.703	17.705	27.737	25.159	37.672	41.121	serine/threonine protein kinase pk23
PCG	Solyc03g082510.1	SL4.0ch03	47009239	47009583	-	345	11.635	12.495	17.061	16.708	18.988	20.408	22.21	14.589	18.39	9.044	8.312	15.15	16.948	13.324	22.529	20.616	13.482	15.94	9.772	7.818	15.532	13.364	20.729	16.902	Small auxin up-regulated RNA35
PCG	Solyc03g082520.1	SL4.0ch03	47027322	47027675	-	354	1.415	0.658	0.592	1.421	0.993	1.02	0.927	1.016	0.972	0.354	0.847	1.249	1.058	1.075	0.895	3.083	1.521	0.771	1.115	0.689	1.145	1.004	1.345	1.126	Small auxin up-regulated RNA36
PCG	Solyc03g082530.1	SL4.0ch03	47031986	47032354	-	369	0.498	0.251	0.125	0.316	0.914	0.941	0.786	0.25	0.517	0.416	0.031	0.127	1.042	0.917	0.447	2.457	1.003	1.414	0.434	0.063	0.377	0.439	0.986	0.86	Small auxin up-regulated RNA37
PCG	Solyc03g082540.4	SL4.0ch03	47036888	47038485	-	1598	13.377	16.785	24.555	82.516	84.367	69.208	66.458	66.253	66.355	10.477	16.248	17.649	55.031	47.653	76.806	36.591	39.473	75.878	11.119	14.321	55.192	57.862	52.66	47.047	plasminogen activator inhibitor
PCG	Solyc03g082550.3	SL4.0ch03	47063109	47064396	+	1288	7.808	9.363	7.416	102.888	121.413	81.788	30.966	37.841	34.412	10.077	8.312	7.117	127.941	97.06	49.244	28.901	31.949	24.65	9.571	7.803	122.903	126.671	35.732	48.282	Homeobox-leucine zipper protein HOX6
PCG	Solyc03g082560.3	SL4.0ch03	47065999	47068924	+	2926	32.477	31.66	44.249	35.881	29.609	37.051	22.713	22.048	22.38	25.792	25.329	27.043	36.234	32.369	20.708	16.65	21.116	12.405	24.175	34.626	34.938	32.876	22.325	21.983	Aldo-keto reductase/ oxidoreductase
PCG	Solyc03g082570.4	SL4.0ch03	47068989	47070748	-	1760	98.256	109.855	97.862	141.785	156.426	161.176	217.64	158.948	188.218	116.897	102.807	109.864	179.244	184.763	221.392	201.983	253.881	515.411	113.301	98.991	140.584	135.204	216.396	242.569	Ubiquitin
PCG	Solyc03g082580.3	SL4.0ch03	47072214	47076556	+	4343	69.372	74.312	71.546	133.494	140.606	106.447	130.559	126.252	128.4	69.658	69.699	62.341	144.511	134.139	141.214	94.922	97.508	133.983	75.296	74.407	127.264	141.651	111.186	99.285	6-phosphogluconolactonase
PCG	Solyc03g082590.4	SL4.0ch03	47085925	47093373	+	7449	82.126	75.533	93.671	70.782	72.044	69.584	56.21	61.797	59.011	72.077	74.937	53.675	76.449	69.164	83.373	49.677	54.178	42.486	83.009	69.347	79.509	81.217	57.728	64.168	Ypt/Rab-GAP domain of gyp1p superfamily protein
PCG	Solyc03g082600.4	SL4.0ch03	47094363	47098039	-	3677	154.204	175.133	135.084	205.081	184.349	177.6	228.517	190.738	209.578	160.439	142.723	159.538	223.882	242.895	214.617	263.413	254.696	243.059	178.561	141.733	172.055	170.401	230.82	235.001	Cytochrome b5
PCG	Solyc03g082610.1	SL4.0ch03	47102202	47102825	+	624	77.429	74.062	47.147	27.147	30.381	30.745	42.252	34.057	38.144	62.154	99.326	51.366	29.047	26.758	35.551	40.124	31.337	67.859	64.796	109.237	22.482	30.021	40.754	40.684	Senescence regulator S40
PCG	Solyc03g082620.4	SL4.0ch03	47105512	47109147	-	3636	32.337	27.605	19.102	116.533	92.765	61.976	48.288	51.961	50.129	55.298	51.396	6.294	157.731	130.52	127.073	88.757	43.095	23.123	26.947	33.075	95.495	106.156	31.618	33.163	Metal-nicotianamine transporter YSL1
PCG	Solyc03g082630.3	SL4.0ch03	47112245	47118172	+	5928	9.177	11.242	11.467	15.066	16.356	15.749	15.31	12.822	14.063	11.001	12.045	6.579	18.038	17.512	15.658	15.735	15.175	8.677	11.181	10.137	15.406	13.771	16.364	16.198	P-loop containing nucleoside triphosphate hydrolases superfamily protein
PCG	Solyc03g082640.3	SL4.0ch03	47123046	47124470	+	1425	1.104	1.503	1.527	2.4	2.962	2.761	1.1	1.876	1.489	1.926	1.255	1.708	2.543	3.446	1.662	5.202	2.101	0.996	1.456	1.206	1.506	2.07	1.674	2.377	P-loop containing nucleoside triphosphate hydrolases superfamily protein
PCG	Solyc03g082660.3	SL4.0ch03	47137674	47142991	+	5318	412.684	450.883	278.021	197.311	196.876	196.235	379.384	287.624	333.384	261.313	219.354	267.551	104.817	165.86	365.993	129.475	263.287	546.505	348.171	276.948	154.562	94.298	323.749	274.622	Major facilitator superfamily protein
PCG	Solyc03g082670.3	SL4.0ch03	47142154	47143788	-	1635	6.937	7.484	10.034	12.476	18.121	20.863	15.373	17.701	16.54	9.491	9.348	15.846	12.51	10.684	11.856	9.248	12.792	12.341	8.889	7.74	13.759	15.497	13.579	14.854	F-box-like domain-containing protein
PCG	Solyc03g082680.4	SL4.0ch03	47144989	47159776	-	14788	34.033	23.894	39.715	42.608	41.001	30.369	26.423	37.403	31.927	35.222	42.534	16.985	39.551	38.438	25.98	33.348	40.508	7.52	34.566	37.447	38.939	44.435	28.88	30.708	neuroblastoma-amplified sequence protein
PCG	Solyc03g082690.3	SL4.0ch03	47180811	47185648	+	4838	30.859	26.352	37.285	19.488	18.31	32.345	28.262	31.086	29.678	50.352	42.487	18.614	29.363	36.099	40.744	81.789	54.789	20.44	41.721	23.361	36.021	32.311	43.601	50.08	RING-type E3 ubiquitin transferase
PCG	Solyc03g082700.4	SL4.0ch03	47185807	47189689	-	3883	0.093	0	0	0	0	0	0.094	0.063	0.078	0.277	0.565	0.032	0.442	0.19	0.256	0.193	0.282	0	0.124	0.157	0.094	0.063	0.219	0.094	Oligopeptide transporter
PCG	Solyc03g082710.4	SL4.0ch03	47190924	47194501	-	3578	27.406	29.719	31.099	26.5	25.055	28.612	23.264	24.534	23.901	34.297	34.128	38.556	27.879	25.921	30.262	23.666	28.563	35.577	31.252	24.379	29.369	27.182	27.91	27.487	RNA-binding protein 1-like
PCG	Solyc03g082720.3	SL4.0ch03	47197473	47198459	+	987	16.083	24.332	25.77	24.542	27.828	51.796	31.783	39.405	35.604	25.515	27.509	60.57	30.611	30.947	32.276	50.448	45.713	125.916	25.739	20.4	37.213	36.075	41.114	40.183	Protein yippee-like
PCG	Solyc03g082730.1	SL4.0ch03	47201820	47201999	-	180	0.124	0.501	0.608	0.49	0.567	0.235	0.189	0.078	0.133	0.431	0.141	0.127	0.379	0.126	0.16	0.128	0.188	0.161	0.465	0.423	0.282	0.267	0.031	0.125	Unknown protein
PCG	Solyc03g082740.3	SL4.0ch03	47203082	47204417	+	1336	2.489	3.633	3.506	3.38	3.152	3.639	3.442	3.378	3.41	2.773	3.294	3.179	2.922	2.687	1.198	2.296	2.947	1.302	3.035	2.805	2.887	2.384	2.472	2.533	Protein yippee-like
PCG	Solyc03g082805.1	SL4.0ch03	47230656	47241349	+	10694	0.622	0.626	0.249	0.126	0.095	0.251	0.22	0.031	0.125	0.277	0.282	0.759	0.411	0.379	0	1.06	0.658	0.514	1.27	0.313	0.063	0.063	0.407	0.313	Unknown protein
PCG	Solyc03g082820.3	SL4.0ch03	47248966	47252256	+	3291	22.336	24.489	27.765	21.794	19.949	23.561	17.322	21.798	19.566	22.772	27.196	25.461	19.523	20.515	22.753	19.107	17.338	15.265	23.942	25.382	20.583	18.257	18.179	19.482	Impaired sucrose induction 1-like protein
PCG	Solyc03g082830.2	SL4.0ch03	47252297	47254666	-	2370	1.073	1.848	2.025	4.58	3.672	4.141	3.159	3.768	3.465	0.863	0.737	1.993	4.028	4.41	4.666	3.597	4.734	2.089	0.945	1.285	2.918	3.576	3.63	4.956	Pentatricopeptide repeat
PCG	Solyc03g082840.3	SL4.0ch03	47260560	47261887	-	1328	4.309	6.999	6.559	7.375	9.786	9.992	10.091	6.005	8.043	5.115	4.439	8.572	8.987	8.535	10.897	7.755	6.913	5.271	5.622	3.886	9.617	8.031	8.824	9.334	Dof zinc finger protein
PCG	Solyc03g082850.3	SL4.0ch03	47273035	47279158	-	6124	32.322	28.716	37.285	24.305	24.818	28.769	24.993	26.895	25.946	32.063	38.049	29.225	22.319	21.906	26.364	27.745	24.879	16.824	26.668	29.973	26.325	24.986	24.75	26.987	3'-5' exonuclease domain
PCG	Solyc03g082860.3	SL4.0ch03	47321635	47324948	+	3314	4.868	3.382	2.991	4.169	3.152	1.882	5.784	5.911	5.848	1.849	0.816	0.316	5.686	6.417	5.065	4.11	6.004	2.041	3.562	2.695	5.303	4.705	6.086	6.739	Histone-lysine N-methyltransferase ATXR6-like protein
PCG	Solyc03g082870.4	SL4.0ch03	47351855	47356429	+	4575	19.458	21.764	23.605	17.719	17.853	20.722	13.848	18.858	16.36	21.262	20.687	18.124	18.165	16.88	22.944	13.937	15.849	8.099	21.914	22.954	17.289	17.144	15.05	16.527	Transducin/WD40 repeat-like superfamily protein
PCG	Solyc03g082880.1	SL4.0ch03	47356970	47357179	-	210	1.509	2.568	2.976	2.179	2.947	2.573	1.226	1.908	1.568	1.803	2.415	2.04	2.701	1.912	1.997	2.553	2.007	4.949	2.261	2.429	2.871	2.447	2.284	2.502	Unknown protein
PCG	Solyc03g082890.3	SL4.0ch03	47360881	47363771	+	2891	46.6	38.581	34.246	13.076	14.718	24.016	12.072	16.606	14.345	27.271	33.563	48.741	14.911	12.865	6.871	13.937	13.701	13.273	34.783	50.811	13.916	20.296	16.114	19.138	Thylakoid lumenal 17.4 kDa protein, chloroplastic
PCG	Solyc03g082900.3	SL4.0ch03	47364460	47365785	+	1326	1.167	1.425	1.137	0.474	0.788	0.251	0.189	0.985	0.588	0.878	0.941	0.822	0.932	0.996	0.224	0.177	0.251	0.064	0.96	1.3	0.722	0.439	0.125	0.532	Glucan endo-1,3-beta-glucosidase
PCG	Solyc03g082910.4	SL4.0ch03	47366358	47370901	+	4544	20.189	20.355	20.473	20.957	25.685	24.439	19.397	22.673	21.039	19.907	19.887	17.633	19.144	19.267	25.597	17.565	20.019	37.505	18.181	17.235	22.529	19.01	20.228	23.438	Acyl-CoA-binding domain-containing protein 2
PCG	Solyc03g082920.4	SL4.0ch03	47371364	47375331	-	3968	162.09	164.094	179.77	670.612	556.183	360.816	755.609	503.193	629.072	172.596	122.679	84.735	753.306	857.623	407.472	1086.47	967.271	318.711	192.716	178.756	738.391	634.706	885.013	850.446	Heat shock protein 70 family
PCG	Solyc03g082940.3	SL4.0ch03	47381726	47386263	+	4538	122.458	101.478	109.018	120.054	115.126	102.118	109.842	109.911	109.877	133.954	117.942	127.719	119.949	133.301	138.162	116.951	141.339	127.314	109.119	110.083	126.747	116.382	123.936	119.346	Importin subunit beta-1
PCG	Solyc03g082945.1	SL4.0ch03	47389807	47391160	+	1354	0.28	1.456	2.508	2.321	2.836	7.639	1.965	1.908	1.936	0.462	0.549	1.044	1.832	1.991	13.038	0.706	1.395	2.716	2.524	1.3	3.953	1.914	2.894	2.189	protein PSY2-like
PCG	Solyc03g082960.2	SL4.0ch03	47392079	47395782	-	3704	50.302	49.51	72.31	11.686	14.56	27.922	9.525	14.746	12.142	57.409	57.45	49.152	13.189	11.822	7.574	11.528	14.14	5.319	54.916	52.363	14.606	16.579	12.922	14.822	Protein phosphatase-2C
PCG	Solyc03g082970.4	SL4.0ch03	47396016	47405963	-	9948	16.114	17.318	20.161	27.921	27.15	28.816	28.388	27.411	27.898	14.76	13.19	19.389	28.226	25.178	21.027	21.708	26.603	13.948	18.553	18.363	28.286	29.331	29.725	27.784	Plastid transcriptionally active protein 7
PCG	Solyc03g082980.3	SL4.0ch03	47409328	47416232	+	6905	74.722	72.402	78.028	83.542	85.154	78.274	88.056	74.431	81.226	77.038	66.154	43.079	70.099	70.017	96.06	60.916	73.805	54.024	71.146	74.548	76.089	75.601	82.009	77.865	KH domain-containing protein
PCG	Solyc03g082990.3	SL4.0ch03	47417979	47424607	+	6629	10.515	7.077	21.906	7.801	7.154	9.914	9.148	8.037	8.591	12.295	14.586	11.608	9.193	8.061	6.998	10.725	11.601	2.314	7.836	12.409	9.79	9.787	10.544	11.289	Nephrocystin-3
PCG	Solyc03g083000.3	SL4.0ch03	47427105	47430973	+	3869	11.261	12.933	28.263	20.783	21.982	29.569	10.877	15.699	13.295	22.295	29.486	36.563	22.666	18.65	12.175	16.12	16.037	8.565	18.522	16.185	20.662	26.006	13.626	13.931	Transmembrane protein
PCG	Solyc03g083010.3	SL4.0ch03	47432231	47438970	+	6740	22.771	30.971	6.513	13.708	11.535	13.239	10.783	8.882	9.83	11.556	10.132	11.893	16.522	14.161	11.6	14.45	13.356	6.267	14.557	6.863	14.339	15.528	10.889	10.538	Alpha/beta-Hydrolases superfamily protein
PCG	Solyc03g083020.3	SL4.0ch03	47441071	47443127	+	2057	10.266	10.052	6.637	10.486	14.276	14.588	16.693	15.887	16.289	10.878	9.191	8.698	12.826	13.213	14.732	13.134	16.366	30.306	11.181	11.062	11.421	12.297	17.96	20.514	EKC/KEOPS complex subunit LAGE3
PCG	Solyc03g083030.3	SL4.0ch03	47443038	47447876	-	4839	34.188	42.37	58.365	41.06	39.457	59.451	43.415	36.246	39.821	44.713	39.053	30.522	48.175	41.757	66.469	37.699	40.759	38.308	39.274	31.461	45.34	45.486	44.869	53.536	ABL interactor-like protein 3
PCG	Solyc03g083050.3	SL4.0ch03	47457801	47459021	-	1221	0.218	0.407	0.717	0.032	0.095	2.447	0.094	0.532	0.314	0.894	0.251	0.032	0.253	0.095	0.128	0.225	0.376	0	0.434	0.846	0.251	0.063	0.125	0.188	hypothetical protein
PCG	Solyc03g083060.3	SL4.0ch03	47462552	47465801	-	3250	39.632	37.313	33.436	8.228	11.487	9.537	21.472	17.419	19.44	34.22	30.662	12.62	4.312	7.824	5.592	8.253	12.118	3.021	25.429	32.448	9.021	5.6	14.205	14.948	Ribonuclease P protein subunit P38-like protein
PCG	Solyc03g083070.3	SL4.0ch03	47484962	47485753	-	792	30.486	33.617	32.673	34.001	35.707	41.804	46.15	44.846	45.496	35.391	32.952	40.817	28.368	22.443	30.582	24.919	26.054	21.95	36.765	27.889	32.679	26.178	32.322	33.116	Vesicle-associated membrane protein
PCG	Solyc03g083090.4	SL4.0ch03	47488289	47499637	-	11349	6.595	5.731	10.719	56.284	48.061	60.737	60.894	51.414	56.142	5.578	4.203	5.725	50.671	48.838	68.706	30.827	53.645	37.055	6.319	6.142	57.2	49.815	47.716	50.659	Starch synthase, chloroplastic/amyloplastic
PCG	Solyc03g083100.3	SL4.0ch03	47501111	47504102	-	2992	8.99	7.062	21.19	6.791	7.28	9.631	9.085	10.664	9.877	12.727	11.01	8.603	6.002	7.112	7.669	7	9.406	4.499	11.832	11.469	7.781	6.337	7.103	10.194	SUN-like protein 10
PCG	Solyc03g083130.3	SL4.0ch03	47527947	47542762	+	14816	0.124	0.063	0.779	0.19	0.189	0.831	0.063	0.219	0.141	0	0.58	0.158	0.553	0.253	0.591	0.273	0.251	0.129	0.031	0.219	0.596	0.408	0.156	0.344	Protein DEFECTIVE IN MERISTEM SILENCING 3
PCG	Solyc03g083140.3	SL4.0ch03	47551069	47567006	+	15938	5.46	5.637	16.671	9.491	7.674	11.89	7.529	6.067	6.796	10.677	13.959	7.781	15.258	10.827	10.386	10.115	10.268	2.957	8.038	13.114	13.131	10.352	9.355	10.194	Unknown protein
PCG	Solyc03g083160.3	SL4.0ch03	47579066	47582333	+	3268	0.124	0.094	0.187	0.221	0.032	0.11	0.063	0.141	0.102	0.216	0.408	0	0.126	0.063	0.016	0.161	0.063	0	0.093	0.266	0.424	0.173	0.125	0.25	structural maintenance of chromosomes flexible hinge domain-containing protein GMI1 isoform X10
PCG	Solyc03g083170.3	SL4.0ch03	47584235	47592254	+	8020	0.529	0.72	0.358	0.032	0.063	0.235	0.613	0.188	0.4	0.524	0.549	0	0.174	0.126	0.112	0.723	0.392	0	0.356	0.548	0.377	0.157	0.36	0.375	Protein DEFECTIVE IN MERISTEM SILENCING 3
PCG	Solyc03g083190.3	SL4.0ch03	47612587	47619785	+	7199	3.282	1.754	5.5	2.306	2.19	2.918	2.358	2.002	2.179	2.666	4.564	1.692	3.064	2.766	3.307	1.477	2.116	0.064	2.091	3.463	2.793	2.949	2.472	1.845	gamma-irradiation and mitomycin c induced 1
PCG	Solyc03g083200.4	SL4.0ch03	47625590	47626785	+	1196	1.4	1.722	4.004	2.448	2.553	2.839	2.358	1.955	2.156	2.527	2.415	0.253	2.18	2.387	3.467	2.216	1.74	0.546	2.369	3.228	2.322	1.553	1.987	1.829	En/Spm-like transposon
PCG	Solyc03g083210.3	SL4.0ch03	47631497	47646471	+	14975	25.322	24.802	46.649	75.93	76.015	64.141	84.063	72.899	78.466	35.253	33.124	32.293	69.657	83.294	78.324	47.044	59.273	48.175	38.655	35.535	68.151	65.657	56.977	61.948	Protein DEFECTIVE IN MERISTEM SILENCING 3
PCG	Solyc03g083240.4	SL4.0ch03	47668865	47680015	+	11151	41.343	34.541	50.684	29.737	30.318	34.573	37.725	38.607	38.167	43.881	38.378	13.458	29.711	32.622	31.381	44.025	51.043	9.015	36.301	37.744	31.691	28.907	41.442	42.966	Transcription factor jumonji (JmjC) domain-containing protein
PCG	Solyc03g083250.3	SL4.0ch03	47680464	47689035	+	8572	32.602	27.902	45.963	46.335	49.7	56.063	43.855	49.475	46.672	35.037	35.508	32.736	43.121	33.823	33.554	36.029	39.881	32.299	31.903	34.846	47.097	44.733	44.618	41.246	ATP-dependent Clp protease ATP-binding subunit ClpX
PCG	Solyc03g083260.1	SL4.0ch03	47693513	47693746	+	234	1.384	1.002	1.589	0.869	1.402	1.302	2.971	1.579	2.273	0.77	1.176	1.234	1.737	1.723	1.294	1.573	1.944	0.932	1.007	1.112	1.694	1.741	1.471	2.439	coiled-coil protein
PCG	Solyc03g083270.4	SL4.0ch03	47696518	47700966	+	4449	20.158	21.483	23.511	21.73	24.22	25.286	23.798	25.738	24.771	20.739	22.553	26.505	22.366	20.152	16.617	19.01	23.405	20.183	19.296	20.368	21.838	21.912	24.969	23.61	E3 ubiquitin-protein ligase
PCG	Solyc03g083280.4	SL4.0ch03	47702004	47704212	-	2209	51.562	41.352	41.725	67.213	85.123	58.996	67.166	59.561	63.353	44.004	57.716	32.641	65.361	63.553	77.398	55.874	67.142	73.949	43.363	69.221	56.667	63.791	59.371	62.151	Pentatricopeptide repeat-containing protein
PCG	Solyc03g083290.4	SL4.0ch03	47708588	47709774	+	1187	10.561	13.403	17.123	14.592	13.173	16.8	19.554	15.684	17.614	9.537	12.437	14.154	16.032	17.006	22.241	14.354	15.708	20.022	14.387	13.537	16.802	15.261	18.148	19.091	40S ribosomal protein S12
PCG	Solyc03g083300.3	SL4.0ch03	47709954	47711957	-	2004	28.557	29.311	29.479	17.688	18.421	25.082	21.409	19.765	20.585	30.784	29.015	41.561	20.328	19.061	21.73	23.072	24.879	34.516	26.42	27.372	18.748	15.152	27.065	25.501	Mediator of RNA polymerase II transcription subunit 22a
PCG	Solyc03g083310.4	SL4.0ch03	47712232	47720352	-	8121	29.771	26.744	33.966	26.879	27.734	26.855	24.112	23.174	23.642	35.129	32.936	21.097	27.263	26.932	25.245	23.281	25.804	14.109	28.155	25.131	26.2	24.814	26.439	26.705	Zinc finger, C2H2
PCG	Solyc03g083320.4	SL4.0ch03	47731897	47734597	+	2701	0.373	0.282	2.524	0.442	0.725	2.008	0.629	0.094	0.361	1.695	2.729	1.028	0.411	0.948	2.972	0.899	1.066	1.928	1.518	0.846	0.612	0.565	1.095	0.782	calcium sensor calcineurin B
PCG	Solyc03g083330.3	SL4.0ch03	47736044	47743040	+	6997	28.993	24.301	33.576	56.758	57.673	38.4	27.728	30.429	29.082	27.734	27.258	17.87	67.841	60.85	46.848	27.504	28.155	15.426	23.865	23.721	56.196	67.461	23.811	26.236	Dipeptidyl peptidase
PCG	Solyc03g083350.3	SL4.0ch03	47761202	47767271	+	6070	10.546	12.213	19.008	15.792	15.915	15.216	16.41	14.355	15.38	18.551	18.821	13.094	15.874	16.09	15.946	12.78	13.294	7.135	19.885	18.676	20.207	18.587	16.802	16.011	phosphatidylinositol 4-kinase gamma 4-like
PCG	Solyc03g083360.3	SL4.0ch03	47767982	47771306	-	3325	86.855	79.886	59.066	16.14	25.732	37.051	62.277	61.406	61.84	73.371	52.133	48.14	6.413	21.021	47.167	33.396	32.074	35.834	74.986	63.643	25.227	4.141	46.37	40.684	Pectinesterase
PCG	Solyc03g083370.3	SL4.0ch03	47797308	47799205	-	1898	0	0	0	1.074	0.567	1.161	1.069	0.719	0.894	0.062	0.031	0	2.275	0.98	1.758	1.895	1.536	0.803	0	0	0.941	0.91	1.408	1.157	GDSL esterase/lipase
PCG	Solyc03g083380.4	SL4.0ch03	47810143	47813980	+	3838	1.462	0.72	0.467	0.474	0.819	0.314	0.189	0.281	0.235	0.493	1.317	0.032	0.442	0.537	0	0.193	0.157	0	0.96	1.911	0.251	0.565	0.469	0.407	O-acyltransferase WSD1-like
PCG	Solyc03g083390.4	SL4.0ch03	47816947	47821597	+	4651	137.655	141.985	149.107	177.065	187.516	131.702	173.125	145.673	159.363	170.285	154.36	140.307	227.672	216.879	173.969	153.27	174.166	110.329	169.734	147.279	228.8	218.585	178.504	178.338	Nuclear migration protein nudC
PCG	Solyc03g083400.3	SL4.0ch03	47851661	47855589	+	3929	14.714	18.32	14.303	73.861	87.628	44.125	84.786	64.33	74.531	16.425	14.523	17.459	92.497	74.411	145.816	49.484	56.843	50.135	17.717	14.571	113.192	59.728	81.289	73.721	CCT motif protein
PCG	Solyc03g083410.3	SL4.0ch03	47858620	47869097	+	10478	19.069	17.521	25.848	23.483	21.541	20.816	18.548	21.61	20.083	20.646	18.774	9.062	22.871	17.986	16.377	16.136	19.031	4.467	18.491	18.535	23.031	22.837	16.489	15.979	Histone-lysine N-methyltransferase
PCG	Solyc03g083420.4	SL4.0ch03	47869901	47876914	+	7014	17.327	24.88	99.28	28.49	26.252	34.384	21.094	16.262	18.672	44.158	72.145	291.495	37.782	31.041	55.923	32.947	19.313	12.566	56.108	64.239	32.475	37.142	19.618	19.513	OBP3-responsive protein 1
PCG	Solyc03g083430.3	SL4.0ch03	47877015	47885531	-	8517	133.782	120.91	161.977	117.022	106.396	110.745	79.756	88.77	84.275	168.713	161.622	85.051	101.8	93.314	78.133	69.763	89.858	37.505	141.471	139.649	105.128	104.007	83.98	87.871	splicing factor SF3a60 homolog
PCG	Solyc03g083440.4	SL4.0ch03	47915582	47927011	+	11430	251.076	204.679	188.059	83.795	73.179	172.737	86.672	94.29	90.491	665.177	432.732	96.817	114.737	120.91	182.277	274.395	264.023	125.852	240.198	202.462	122.778	113.339	143.179	158.575	Glutamate synthase
PCG	Solyc03g083445.1	SL4.0ch03	47927732	47932665	+	4934	0.249	0.266	0.483	0.505	0.473	0.235	0.676	0.219	0.447	0.123	0.188	0.3	0.442	0.316	0.336	0.53	0.47	0.418	0.418	0.345	0.659	0.502	0.469	0.453	Unknown protein
PCG	Solyc03g083450.1	SL4.0ch03	47932670	47933005	+	336	5.848	7.077	7.261	7.786	9.549	9.851	7.026	8.569	7.8	6.61	5.254	7.132	10.33	9.515	10.577	7.627	8.12	12.068	6.83	5.014	8.911	7.968	8.26	8.928	Succinate dehydrogenase assembly factor 4, mitochondrial
PCG	Solyc03g083460.3	SL4.0ch03	47934001	47937971	+	3971	3.889	4.134	3.646	7.296	8.415	13.271	11.349	8.319	9.83	6.687	6.117	3.384	18.512	16.564	23.36	25.111	15.034	11.602	5.018	3.118	13.084	12.862	11.374	11.383	RING/U-box superfamily protein
PCG	Solyc03g083470.3	SL4.0ch03	47938035	47940236	-	2202	7.217	7.985	1.683	7.012	5.625	11.341	8.001	8.272	8.137	5.316	3.89	8.508	8.498	12.802	5.049	27.311	29.268	2.925	8.549	2.554	3.875	6.007	14.596	17.574	Receptor-like protein kinase
PCG	Solyc03g083480.4	SL4.0ch03	47941558	47942789	+	1232	1.244	1.597	0.093	2.211	1.166	6.463	3.144	2.627	2.885	2.219	0.878	2.53	6.697	10.716	1.694	25.85	17.495	2.957	3.81	0.251	1.192	1.945	6.539	8.256	LEAF RUST 10 DISEASE-RESISTANCE LOCUS RECEPTOR-LIKE PROTEIN KINASE-like 2.1
PCG	Solyc03g083490.3	SL4.0ch03	47993147	47993957	+	811	0.28	0.344	0.436	0.063	0.095	0.22	0.189	0.219	0.204	0.339	0.376	0.601	0	0.126	0.064	0	0.157	0.096	0.31	0.846	0.157	0.063	0.125	0.25	DUF1442 domain-containing protein
PCG	Solyc03g083500.3	SL4.0ch03	48001926	48002811	+	886	0.187	0.564	0.156	0	0	0.031	0	0.125	0.063	0.354	0.659	2.435	0	0.095	0	0.257	0.627	0.096	1.084	0.219	0.031	0.031	0.532	0.313	DUF1442 domain-containing protein
PCG	Solyc03g083510.4	SL4.0ch03	48004334	48006757	-	2424	1.058	2.036	2.555	0.726	1.324	0.988	1.147	1.845	1.497	0.94	1.161	0.3	1.137	0.822	1.278	0.417	0.956	0.225	0.945	1.003	0.377	0.565	0.501	1.392	Leucine rich repeat receptor kinase, putative
PCG	Solyc03g083520.4	SL4.0ch03	48040751	48045215	+	4465	79.046	92.444	95.167	130.92	132.144	116.267	140.524	141.482	141.004	87.454	79.203	96.975	117.611	103.809	122.807	111.364	137.922	133.983	77.309	75.426	125.915	123.66	139.894	142.346	Calmodulin
PCG	Solyc03g083530.3	SL4.0ch03	48048608	48051058	+	2451	318.332	369.932	393.007	234.929	274.971	294.557	311.7	268.422	290.004	366.115	348.682	376.229	239.708	256.487	249.992	243.696	301.741	342.172	382.676	341.312	236.644	221.189	301.377	290.179	40S ribosomal protein S13
PCG	Solyc03g083540.3	SL4.0ch03	48058586	48065725	+	7140	20.003	22.986	24.337	31.553	34.698	36.141	38.794	37.216	38.003	23.327	22.271	26.268	35.666	36.795	46.528	41.649	43.079	40.912	21.867	22.907	35.785	36.703	40.613	44.749	Chloride conductance regulatory protein ICln
PCG	Solyc03g083550.1	SL4.0ch03	48066469	48067689	-	1221	4.511	2.38	2.882	1.848	1.938	1.976	1.556	1.783	1.67	2.912	3.294	2.736	1.674	1.786	2.093	1.638	2.289	1.752	2.896	4.277	1.741	1.647	2.159	2.924	UDP-glucuronate 4-epimerase 4
PCG	Solyc03g083560.1	SL4.0ch03	48088322	48089371	+	1050	581.493	594.184	339.908	95.56	64.37	128.988	236.581	132.428	184.369	284.856	301.16	879.244	20.455	56.361	125.795	172.039	307.949	1007.09	394.167	384.493	37.166	29.833	193.617	199.524	Protein EXORDIUM-like 7
PCG	Solyc03g083570.3	SL4.0ch03	48103112	48105904	-	2793	26.287	24.301	22.623	14.719	11.093	16.125	14.021	12.165	13.091	18.489	23.055	38.461	12.32	13.466	11.6	9.345	14.893	20.504	18.553	29.456	12.535	12.234	13.736	12.821	Protein LOW PSII ACCUMULATION 2, chloroplastic
PCG	Solyc03g083580.3	SL4.0ch03	48107954	48121274	-	13321	8.057	7.03	10.533	8.733	8.525	10.149	6.602	7.537	7.071	7.611	7.811	5.614	8.387	7.523	9.187	7.899	7.885	2.828	8.673	9.448	7.562	7.811	7.103	7.411	Peptidase_M3 domain-containing protein
PCG	Solyc03g083590.3	SL4.0ch03	48122236	48133054	+	10819	1.244	1.174	2.212	3.538	3.908	1.788	2.829	4.191	3.512	0.894	0.972	0.617	2.353	3.287	3.291	1.606	2.759	0.739	1.456	1.833	3.765	3.466	3.583	3.831	Protein kinase domain
PCG	Solyc03g083610.4	SL4.0ch03	48141092	48144626	+	3535	13.034	13.372	16.952	28.616	30.192	31.718	33.889	30.054	31.967	8.659	10.979	9.742	19.428	17.133	25.98	13.423	15.833	7.777	11.894	13.6	26.608	24.468	26.909	22.765	UMP-CMP kinase ,Pfam:PF00406
PCG	Solyc03g083650.4	SL4.0ch03	48177406	48180886	-	3481	18.027	16.503	8.756	5.717	5.216	7.812	10.311	8.288	9.297	13.959	11.904	10.722	6.887	6.749	9.012	8.124	9.186	7.89	13.442	12.816	5.82	4.423	9.903	8.005	Glycosyltransferase
PCG	Solyc03g083660.1	SL4.0ch03	48185717	48186301	-	585	0	0	0	0.711	0.189	0.031	0.079	0.219	0.149	0	0	0	0.316	0.158	0	0.064	0.063	0.064	0	0	0.047	0.58	0.078	0.281	Plant invertase/pectin methylesterase inhibitor superfamily protein
PCG	Solyc03g083680.1	SL4.0ch03	48218230	48218544	+	315	2.846	4.29	0.28	1.595	2.222	1.506	3.175	2.58	2.877	1.171	0.674	4.143	1.801	2.845	1.981	9.088	8.34	6.412	1.858	0.58	2.102	1.38	3.254	4.816	Unknown protein
PCG	Solyc03g083690.1	SL4.0ch03	48224364	48224633	+	270	0.156	0.564	0	0.205	0.189	0.141	0.424	0.344	0.384	0.431	0	0.348	1.058	1.106	0.575	1.991	1.646	0.337	0.093	0.031	0.345	0.455	0.641	0.625	Unknown protein
PCG	Solyc03g083710.1	SL4.0ch03	48226903	48227490	-	588	0.218	0.063	0.218	1.169	0.882	1.443	0.754	0.782	0.768	0	0	0	0.221	0.095	0.288	0.128	0.376	0.643	0.031	0.031	0.157	0.063	0.125	0.125	Plant invertase/pectin methylesterase inhibitor superfamily protein
PCG	Solyc03g083720.1	SL4.0ch03	48230029	48230658	-	630	18.945	27.088	1.963	20.104	36.857	29.208	37.913	36.324	37.117	6.594	3.356	38.904	29.316	29.24	51.785	55.457	62.941	45.523	7.588	5.139	24.05	33.55	70.088	82.462	Plant invertase/pectin methylesterase inhibitor superfamily protein, putative
PCG	Solyc03g083730.1	SL4.0ch03	48244601	48245206	+	606	81.177	87.856	5.11	6.728	8.509	38.541	6.115	19.39	12.769	9.414	6.65	157.766	10.409	12.676	10.657	62.233	62.816	29.197	52.469	6.925	3.953	9.552	53.051	66.795	Plant invertase/pectin methylesterase inhibitor superfamily protein, putative
PCG	Solyc03g083770.1	SL4.0ch03	48279855	48280457	+	603	16.099	22.954	3.147	89.954	212.918	460.392	371.32	445.353	408.433	8.983	7.387	6.12	67.809	98.878	205.669	94.28	133.846	417.15	8.487	8.633	172.714	140.976	509.778	423.909	Plant invertase/pectin methylesterase inhibitor superfamily protein, putative
PCG	Solyc03g083820.3	SL4.0ch03	48294863	48297090	-	2228	0.124	0.031	0	0.111	0.173	0.267	0.472	0.281	0.376	0.062	0	0	0.253	0.158	0.256	1.365	1.003	0.096	0	0	0.157	0.22	0.907	0.313	Endoglucanase
PCG	Solyc03g083870.4	SL4.0ch03	48382454	48384381	+	1928	0	0	0	0	0.126	0	0	0	0	0.308	0.408	0.095	0	0	0	0.032	0.125	0	0.031	0.094	0.126	0.22	0.063	0	Pectinesterase
PCG	Solyc03g083880.4	SL4.0ch03	48394009	48396858	+	2850	1.12	1.581	4.752	4.264	3.924	8.314	1.226	1.767	1.497	3.528	3.921	1.676	6.555	4.663	7.254	1.879	2.947	1.976	2.168	2.303	6.181	5.349	2.832	3.377	NAC domain-containing protein
PCG	Solyc03g083900.4	SL4.0ch03	48403467	48407475	-	4009	25.478	28.56	29.541	17.782	17.775	24.345	30.305	31.712	31.01	19.66	13.614	10.849	19.712	23.581	32.34	29.125	43.079	25.325	20.179	18.896	19.36	19.92	34.762	50.784	monocopper oxidase-like protein SKU5
PCG	Solyc03g083910.5	SL4.0ch03	48429643	48433972	-	4330	214.461	177.059	217.506	122.234	136.304	125.522	96.198	122.812	109.539	142.674	168.13	233.676	115.021	126.063	77.462	61.205	61.859	42.036	186.769	203.841	112.8	142.419	82.666	83.368	sucrose accumulator
PCG	Solyc03g083960.3	SL4.0ch03	48480502	48483514	-	3013	114.65	99.756	68.633	60.817	45.382	23.655	58.253	54.479	56.361	74.557	74.608	36.674	46.138	41.046	33.602	41.649	48.675	35.85	85.115	81.834	47.536	39.495	44.446	35.102	Trehalose 6-phosphate phosphatase
PCG	Solyc03g083970.3	SL4.0ch03	48506932	48509768	-	2837	324.756	332.181	338.474	222.074	245.063	285.208	248.244	262.23	255.255	323.745	312.845	364.258	207.486	206.306	234.398	266.945	305.723	401.563	306.388	360.803	235.389	217.691	309.277	321.872	BAG family molecular chaperone regulator 7-like
PCG	Solyc03g083994.1	SL4.0ch03	48546402	48546773	+	372	0.062	0.141	0	0	0.047	0.047	0	0.016	0.008	0.108	0.22	2.657	0.095	0.174	0.096	0.723	0.188	0.241	0	0	0	0	0.094	0	Bifunctional inhibitor/lipid-transfer protein/seed storage 2S albumin superfamily protein
PCG	Solyc03g093080.3	SL4.0ch03	48825370	48826635	-	1266	84.833	71.713	3.802	11.086	5.941	2.792	18.658	17.232	17.943	12.064	1.364	31.376	1.232	6.733	1.055	9.81	49.491	13.498	56.65	3.792	4.91	4.251	47.074	54.552	Xyloglucan endotransglucosylase/hydrolase
PCG	Solyc03g093110.3	SL4.0ch03	48842055	48843927	-	1873	62.17	26.65	2.446	6.317	4.538	3.169	8.205	10.492	9.352	7.827	1.898	24.149	1.169	5.848	1.055	6.824	23.295	6.669	61.436	4.371	2.808	2.117	17.381	26.205	Xyloglucan endotransglucosylase/hydrolase
PCG	Solyc03g093120.5.1	SL4.0ch03	48847241	48850509	-	3269	36.101	14.891	0.592	2.148	2.71	1.584	4.794	6.38	5.589	4.114	0.376	7.117	0.948	2.956	0.671	4.704	13.074	2.137	25.507	1.661	2.291	1.678	10.451	15.933	Xyloglucan endotransglucosylase/hydrolase
PCG	Solyc03g093130.3	SL4.0ch03	48863524	48864772	-	1249	58.437	30.548	1.044	8.828	6.697	4	15.97	12.9	14.431	6.194	1.192	20.448	1.974	5.974	1.406	8.558	20.85	9.416	30.633	1.238	5.35	6.023	28.864	27.3	xyloglucan endotransglucosylase-hydrolase 3
PCG	Solyc03g093140.3	SL4.0ch03	48876374	48879286	-	2913	12.941	7.14	29.51	24.257	21.493	10.008	36.027	28.209	32.108	39.844	23.965	93.496	40.815	28.197	56.275	105.808	47.876	29.76	23.106	16.608	32.883	19.559	74.499	57.007	Glycerol-3-phosphate transporter 1-like protein
PCG	Solyc03g093150.3	SL4.0ch03	48909548	48912490	-	2943	5.148	3.899	7.152	5.906	6.524	4.298	4.574	6.599	5.589	7.165	7.246	1.566	6.492	6.275	5.528	7.113	8.403	1.237	6.675	6.236	5.789	7.199	5.304	6.77	Pentatricopeptide repeat-containing protein
PCG	Solyc03g093160.3	SL4.0ch03	48919621	48925891	-	6271	71.145	70.351	86.847	49.478	43.995	51.278	39.674	36.403	38.034	72.138	78.78	74.582	49.945	44.018	37.149	40.429	39.176	24.907	80.159	74.439	48.069	46.506	40.676	41.387	LUC7-related
PCG	Solyc03g093180.1	SL4.0ch03	48941259	48941933	+	675	14.87	9.864	2.228	0.063	0.173	0.612	0.031	0.125	0.078	7.349	7.481	3.622	0.411	0.253	0	0.337	0.47	0.096	4.77	6.722	0.157	0.282	0.36	0.36	Peroxisomal membrane protein 11-4
PCG	Solyc03g093200.3	SL4.0ch03	48949050	48955415	+	6366	32.85	29.938	28.263	43.493	43.68	38.557	52.862	46.973	49.91	26.07	21.769	21.634	41.857	46.562	61.292	30.057	41.417	57.109	29.332	24.16	41.825	34.601	47.09	40.136	Cell number regulator 6
PCG	Solyc03g093210.3	SL4.0ch03	48958868	48964403	+	5536	3.826	3.633	4.518	4.011	4.727	4.925	7.199	4.097	5.644	3.082	3.952	2.088	5.086	4.994	6.136	5.234	4.922	2.587	2.385	4.575	5.303	3.764	6.884	6.16	Nucleic acid-binding, OB-fold protein
PCG	Solyc03g093220.3	SL4.0ch03	48966372	48969389	-	3018	13.501	17.098	15.861	20.972	24.141	26.416	24.773	24.456	24.614	14.822	15.558	17.965	22.161	18.571	22.529	23.859	20.881	37.923	16.633	16.107	22.419	20.171	25.641	24.688	transmembrane protein
PCG	Solyc03g093230.4	SL4.0ch03	48983364	48984678	+	1315	0.218	0.063	0.093	0.126	0.126	0.094	0.377	0.156	0.267	0.092	0.314	0.032	0.158	0.284	0.352	0.128	0.627	1.093	0.062	0.094	0.157	0.031	0.469	0.156	tonoplast intrinsic protein 5.1
PCG	Solyc03g093240.4	SL4.0ch03	48986176	48992380	+	6205	7.777	5.136	7.385	6.664	5.704	12.424	7.042	7.725	7.384	2.496	4.329	6.832	7.203	6.354	8.74	9.184	7.556	6.749	3.221	6.111	6.558	7.999	9.168	8.631	nitric oxide synthase 1
PCG	Solyc03g093250.2	SL4.0ch03	48994110	48998035	+	3926	5.506	3.789	5.282	3.98	4.27	2.682	2.908	7.834	5.377	4.638	2.4	0.348	3.443	2.798	1.853	7.53	5.847	0.723	4.584	4.262	7.013	4.674	5.491	6.239	Structural maintenance of chromosomes protein
PCG	Solyc03g093260.3	SL4.0ch03	49001316	49008250	+	6935	6.891	10.71	8.819	7.154	4.806	6.604	10.06	15.934	13.005	6.24	4.203	1.803	6.634	6.464	5.72	12.668	10.096	1.864	7.945	7.709	11.39	7.686	10.466	14.228	Structural maintenance of chromosomes protein
PCG	Solyc03g093300.3	SL4.0ch03	49028614	49041260	-	12647	10.437	9.927	16.313	12.887	11.519	14.416	9.651	11.399	10.528	11.771	11.857	10.248	10.125	10.005	11.456	9.73	9.861	6.556	8.58	9.322	10.605	11.262	11.937	11.758	P-loop containing nucleoside triphosphate hydrolases superfamily protein
PCG	Solyc03g093310.3	SL4.0ch03	49042835	49045402	-	2568	1.898	3.758	2.166	0.6	0.41	1.224	0.534	2.033	1.286	2.327	1.757	0.38	0.569	0.49	0.831	1.766	1.411	0.225	3.345	2.225	0.988	0.612	1.971	2.001	F-box protein
PCG	Solyc03g093330.4	SL4.0ch03	49124488	49128944	-	4457	47.907	47.381	70.425	30.006	28.742	37.412	29.551	32.681	31.12	52.324	49.686	12.462	32.254	25.968	31.86	20.246	25.129	20.793	36.827	40.361	32.004	36.232	34.136	42.998	Leucine-rich repeat receptor-like protein kinase
PCG	Solyc03g093360.3	SL4.0ch03	49187900	49189139	+	1240	246.316	277.582	179.271	237.045	238.382	258.384	528.774	400.147	464.292	131.072	121.157	194.013	145.079	187.956	326.895	226.533	300.973	442.635	297.577	270.759	261.102	172.158	427.112	382.491	PLAT/LH2 domain
PCG	Solyc03g093380.2	SL4.0ch03	49204020	49211256	+	7237	2.131	1.691	2.929	3.822	4.144	3.106	3.835	3.894	3.865	0.971	1.176	0.411	1.927	2.339	2.189	1.927	1.928	0.611	0.914	1.363	3.091	3.357	3.191	2.877	Protein kinase family protein
PCG	Solyc03g093390.4	SL4.0ch03	49211429	49213296	-	1868	3.826	3.413	0.312	0.095	2.175	7.655	0.409	2.439	1.427	36.485	26.255	0.063	5.813	23.866	0.927	113.483	107.243	8.292	4.677	5.202	1.224	20.39	41.145	33.366	beta expansin precursor 2
PCG	Solyc03g093400.2	SL4.0ch03	49251072	49254837	+	3766	11.977	12.119	21.314	9.539	10.715	17.898	6.287	8.506	7.4	16.27	16.217	16.7	16.427	13.592	8.82	14.643	14.485	5.142	14	10.686	15.5	16.297	10.404	14.009	Sugar transporter protein 15
PCG	Solyc03g093410.3	SL4.0ch03	49257553	49259519	+	1967	6.782	4.369	0.499	6.696	2.553	5.82	11.883	9.273	10.575	2.897	5.207	8.508	1.2	3.572	1.406	39.61	42.609	38.646	2.911	2.115	1.773	1.318	19.165	15.229	Sugar transporter protein 16
PCG	Solyc03g093430.3	SL4.0ch03	49270172	49275689	+	5518	33.068	30.564	39.855	48.388	44.941	39.906	36.373	37.247	36.811	41.262	41.092	33.306	47.323	45.962	40.488	33.412	32.388	19.829	36.518	32.464	52.148	50.819	31.039	32.96	Small G protein family protein / RhoGAP family protein
PCG	Solyc03g093440.4	SL4.0ch03	49276864	49287480	+	10617	8.741	10.506	11.265	11.244	10.29	12.565	12.826	11.634	12.229	7.195	7.026	6.8	11.846	10.59	10.194	8.574	10.503	5.608	9.137	8.241	13.586	11.466	11.843	10.757	N-(Beta-N-acetylglucosaminyl)-L-asparaginase
PCG	Solyc03g093450.3	SL4.0ch03	49293439	49300551	+	7113	4.76	3.194	5.578	2.306	2.899	4.518	2.201	4.159	3.183	5.578	5.552	1.676	3.064	3.667	2.493	4.464	7.117	0.836	2.757	2.632	3.044	3.482	3.504	4.566	Protein kinase domain
PCG	Solyc03g093460.3	SL4.0ch03	49302731	49305033	-	2303	17.545	14.765	18.183	10.455	14.229	15.247	11.789	12.369	12.08	24.575	20.703	18.25	11.215	11.965	14.492	11.657	16.648	10.557	16.509	13.067	10.825	12.47	14.111	14.901	Protein kinase family protein
PCG	Solyc03g093470.3	SL4.0ch03	49313096	49316263	-	3168	3.204	3.758	6.45	4.959	5.042	6.808	6.948	6.442	6.694	2.558	2.98	5.029	7.329	6.417	4.154	5.876	4.734	4.306	2.54	3.416	6.652	6.211	6.07	6.098	LEAPSAA2 L.esculentum APS-AA2
PCG	Solyc03g093480.3	SL4.0ch03	49333897	49361136	-	27240	73.26	57.746	100.526	68.666	65.016	68.737	56.807	60.671	58.744	73.309	89.366	32.641	67.225	62.81	81.839	68.687	83.023	25.742	74.026	84.545	65.703	59.556	64.268	64.637	ARM repeat superfamily protein
PCG	Solyc03g093490.3	SL4.0ch03	49387261	49390051	+	2791	3.344	3.398	4.97	4.643	3.75	5.004	5.234	5.629	5.432	2.527	2.839	2.119	3.412	4.188	5.608	3.789	5.016	3.037	4.569	3.901	4.612	4.235	6.618	6.551	WD40 repeat
PCG	Solyc03g093500.3	SL4.0ch03	49394544	49395920	+	1377	2.738	3.476	3.256	3.064	3.498	5.192	9.573	5.223	7.392	3.143	1.647	2.325	3.807	3.24	6.04	4.753	4.828	4.548	2.819	3.149	4.361	3.811	6.649	5.082	WD40 repeat-containing protein
PCG	Solyc03g093510.2	SL4.0ch03	49411093	49418482	+	7390	26.022	30.486	26.113	19.014	18.153	27.576	33.025	24.519	28.761	20.585	16.907	16.542	17.154	20.642	25.821	20.937	25.615	11.537	21.666	18.739	18.606	14.744	33.417	29.238	Alpha/beta-Hydrolases superfamily protein
PCG	Solyc03g093520.3	SL4.0ch03	49424662	49437699	+	13038	26.94	26.556	32.61	36.907	37.692	40.894	36.624	37.278	36.952	31.401	32.873	15.656	52.251	47.574	35.295	56.95	47.312	23.541	29.363	30.521	46.061	49.941	52.957	53.505	ATP-dependent 6-phosphofructokinase
PCG	Solyc03g093540.1	SL4.0ch03	49461880	49462566	-	687	24.342	20.387	4.098	1.2	3.136	6.384	2.091	16.122	9.124	6.933	5.803	22.994	4.217	9.768	0.799	21.097	25.051	2.266	55.876	9.025	1.616	3.09	14.784	31.568	Ethylene-responsive transcription factor 5
PCG	Solyc03g093550.1	SL4.0ch03	49482110	49482835	-	726	21.434	29.327	9.411	4.801	11.582	16.627	9.793	32.744	21.298	16.825	13.566	27.027	10.551	20.183	4.985	40.348	42.907	6.042	72.942	38.778	7.389	7.356	38.157	65.513	Ethylene-responsive transcription factor 5
PCG	Solyc03g093560.1	SL4.0ch03	49499960	49500694	-	735	27.562	29.452	5.484	6.317	13.189	12.659	12.088	39.202	25.68	15.901	14.445	24.386	16.585	29.303	5.704	46.129	51.309	6.315	91.387	38.637	9.178	8.376	39.471	68.562	ethylene response factor C.6
PCG	Solyc03g093610.1	SL4.0ch03	49583612	49584340	+	729	46.6	62.318	22.623	10.549	17.302	28.188	36.137	52.602	44.391	40.476	34.316	38.366	10.883	27.454	22.593	72.219	103.81	53.911	77.913	35.206	10.951	10.117	65.738	111.215	ethylene response factor A.2
PCG	Solyc03g093620.1	SL4.0ch03	49705824	49706807	-	984	0.031	0.125	0	0.063	0	0.125	0	0.094	0.047	0.092	0	0	0.253	0.269	0.352	0.096	0.502	0.032	0.124	0	0	0	0.031	0.031	Sulfotransferase
PCG	Solyc03g093630.3	SL4.0ch03	49710927	49712747	-	1821	0.436	0.532	0.576	1.642	1.497	1.569	1.037	0.844	0.941	0.247	0.659	0.285	1.69	1.17	1.134	1.429	1.411	0.225	0.372	0.439	1.067	1.474	1.033	1.642	Pentatricopeptide repeat-containing protein
PCG	Solyc03g093640.4	SL4.0ch03	49731062	49761229	-	30168	45.543	48.618	61.419	49.778	49.117	57.678	40.868	44.346	42.612	54.697	64.272	37.702	51.492	46.294	43.3	44.186	45.383	24.328	45.995	55.151	51.395	49.157	45.135	44.874	embryonic flower 2
PCG	Solyc03g093650.3	SL4.0ch03	49825299	49831727	-	6429	2.551	2.505	11.467	1.358	1.008	8.282	1.949	1.939	1.944	5.947	6.399	2.594	1.358	2.086	7.574	3.275	4.327	1.446	5.173	5.076	1.757	2.07	1.721	2.846	ABC transporter
PCG	Solyc03g093680.4	SL4.0ch03	49867805	49872223	+	4419	40.363	45.909	38.578	65.239	62.463	65.286	66.71	65.362	66.034	38.488	39.398	44.107	68.141	62.146	66.085	63.276	68.067	53.076	40.033	45.312	64.26	62.065	67.913	72.033	Protein mago nashi-like protein
PCG	Solyc03g093690.3	SL4.0ch03	49875177	49878117	+	2941	197.911	193.985	189.71	133.873	122.941	145.412	106.478	112.617	109.555	188.343	217.942	257.383	102.227	102.307	79.539	87.633	96.818	167.053	187.203	243.873	118.087	120.366	95.964	103.741	Peptide methionine sulfoxide reductase
PCG	Solyc03g093700.3	SL4.0ch03	49878545	49882383	-	3839	0.498	1.033	2.15	1.342	1.434	1.851	1.981	1.767	1.873	0.94	0.643	0.38	0.474	0.711	1.166	0.578	0.925	0.482	0.728	0.642	0.973	0.8	0.97	1.266	histone-lysine N-methyltransferase, H3 lysine-9 specific SUVH6-like
PCG	Solyc03g093760.1	SL4.0ch03	49983569	49985962	-	2394	0.124	0.094	0.467	0.284	0.158	0.769	0.063	0.063	0.063	0.247	0.094	0	0.063	0.063	0.224	0.128	0.031	0.289	0.031	0.157	0.126	0.063	0.282	0.219	histone-lysine N-methyltransferase, H3 lysine-9 specific SUVH6-like
PCG	Solyc03g093790.3	SL4.0ch03	50019960	50023560	+	3601	1.898	2.067	5.64	3.506	3.451	3.592	5.973	4.347	5.158	3.667	3.043	2.341	2.448	3.414	7.43	4.223	5.487	9.256	3.159	3.102	3.765	2.29	5.038	5.16	cyclinU4_2
PCG	Solyc03g093800.1	SL4.0ch03	50034219	50034644	-	426	5.568	5.778	11.078	275.453	216.763	137.522	30.95	38.873	34.922	14.683	17.299	19.974	357.304	238.232	73.771	12.17	22.261	58.732	6.907	5.766	317.612	367.106	28.896	40.136	glycine-rich cell wall structural protein 2
PCG	Solyc03g093830.3	SL4.0ch03	50059466	50064328	+	4863	65.95	73.028	81.487	88.959	83.579	104.408	56.273	69.834	63.071	73.71	76.349	52.663	97.235	78.568	68.546	39.61	42.734	35.544	73.159	72.073	85.251	100.336	52.597	49.08	Chaperone protein dnaJ-like
PCG	Solyc03g093840.3	SL4.0ch03	50064362	50070721	-	6360	1.493	1.534	1.044	1.816	1.528	2.243	1.478	1.923	1.701	1.109	0.69	0.285	1.422	1.375	1.997	1.252	1.129	0.321	1.363	1.551	1.757	1.412	2.347	1.829	ATP-dependent DNA helicase SRS2-like protein
PCG	Solyc03g093850.2	SL4.0ch03	50072512	50084303	-	11792	2.8	4.149	5.017	3.443	4.239	4.22	3.049	5.238	4.147	3.528	2.807	0.886	3.664	3.509	4.905	4.062	4.186	1.157	3.33	3.76	3.828	4.157	4.083	3.956	ATP-dependent DNA helicase SRS2-like protein
PCG	Solyc03g093880.3	SL4.0ch03	50091350	50095972	+	4623	30.02	32.834	43.564	46.714	48.581	45.239	43.179	46.504	44.846	48.935	53.717	37.148	44.006	41.726	53.463	61.109	45.023	36.669	35.805	32.73	47.818	44.059	48.498	51.253	U6 snRNA phosphodiesterase
PCG	Solyc03g093890.3	SL4.0ch03	50096772	50098240	-	1469	1.695	3.069	0.343	0.158	0.315	0.439	1.069	1.47	1.27	9.306	2.917	0.095	2.053	9.104	0.959	37.603	26.399	6.653	5.823	1.128	7.593	2.761	8.01	19.06	R2R3MYB transcription factor 52
PCG	Solyc03g093930.4	SL4.0ch03	50163595	50164715	-	1121	0	0.188	0	0	0	0	0	0	0	0.847	0.063	0	0.032	1.059	0	9.296	2.853	0.739	0.124	0	0.031	0.031	0.031	0.25	MYB transcription factor
PCG	Solyc03g093970.3	SL4.0ch03	50232788	50243194	+	10407	21.994	23.393	22.997	29.5	32.272	31.184	39.076	30.992	35.024	28.227	21.299	13.537	34.149	34.677	37.708	33.428	42.954	20.022	19.699	19.334	30.812	28.39	39.925	38.307	Signal recognition particle subunit SRP68
PCG	Solyc03g093990.4	SL4.0ch03	50252575	50259061	-	6487	29.646	26.9	33.498	21.73	20.17	28	20.811	21.454	21.133	31.432	35.947	26.505	25.272	23.234	27.195	18.207	17.62	22.4	31.779	29.832	24.16	25.002	20.463	19.107	Transmembrane protein 135
PCG	Solyc03g094000.3	SL4.0ch03	50264518	50265761	-	1244	4.262	6.889	4.83	0.316	0.504	4.235	0.346	0.751	0.549	3.821	4.141	12.588	0.474	0.221	0.032	0.739	0.941	0.996	6.876	7.568	1.318	1.537	0.829	1.97	Chlorophyll A-B binding protein
PCG	Solyc03g094010.3	SL4.0ch03	50266425	50270062	-	3638	1.213	1.065	2.773	3.095	4.192	3.733	3.993	3.471	3.731	1.387	1.631	0.348	3.033	4.678	2.844	3.115	3.041	0.643	1.177	1.755	2.761	3.639	3.536	4.284	Glutamate dehydrogenase
PCG	Solyc03g094020.3	SL4.0ch03	50294223	50298136	-	3914	0.062	0	0.062	0.9	0.567	0.063	0.534	1.032	0.784	0.092	0.047	0.095	1.927	1.264	1.662	9.393	3.386	0.064	0	0.094	0.329	0.941	0.469	0.375	Alpha-glucosidase-like protein
PCG	Solyc03g094030.4	SL4.0ch03	50302938	50304461	-	1524	18.509	18.789	24.508	28.632	29.609	24.408	26.329	26.614	26.472	22.048	22.867	21.334	25.43	24.561	30.262	21.049	22.903	27.012	21	19.836	28.992	28.703	23.514	26.143	Mediator of RNA polymerase II transcription subunit 31
PCG	Solyc03g094040.4	SL4.0ch03	50308781	50313040	-	4260	0.793	1.441	2.119	1.832	1.465	2.933	1.949	1.439	1.693	1.772	2.588	1.249	1.88	1.422	2.205	1.188	1.771	0.948	1.642	1.504	2.149	1.396	1.377	1.579	Polyadenylate-binding protein 1
PCG	Solyc03g094050.4	SL4.0ch03	50314079	50315738	-	1660	0.793	0.971	1.356	1.153	1.402	1.302	1.415	1.595	1.505	0.693	1.145	1.012	1.327	1.47	1.518	0.835	1.489	0.386	0.635	1.065	1.412	1.396	0.782	0.61	Unknown protein
PCG	Solyc03g094060.4	SL4.0ch03	50320840	50325805	-	4966	1.571	1.816	1.854	3.569	2.49	2.071	2.515	2.424	2.469	1.479	1.882	1.692	3.349	2.244	2.285	1.814	2.289	1.189	0.929	2.006	3.138	2.4	2.206	1.782	Polyadenylate-binding protein 1
PCG	Solyc03g094070.4	SL4.0ch03	50328977	50329825	-	849	1.664	2.599	2.01	4.138	3.64	3.31	3.065	2.627	2.845	2.388	3.231	2.088	4.739	3.224	2.333	2.553	2.257	1.205	2.277	2.538	3.702	3.953	3.411	2.517	Mediator of RNA polymerase II transcription subunit 31-like protein
PCG	Solyc03g094080.4	SL4.0ch03	50340896	50348406	-	7511	58.344	64.839	64.675	64.891	66.545	67.498	61.711	54.541	58.117	52.771	61.23	79.595	57.195	47.526	53.399	37.539	45.007	81.968	54.606	47.239	53.011	45.204	43.961	43.811	Polyadenylate-binding protein 1
PCG	Solyc03g094090.3	SL4.0ch03	50354430	50355048	-	619	41.234	31.488	42.551	43.414	44.2	42.337	31.296	32.681	31.99	39.782	38.457	49.879	41.083	41.836	34.688	25.802	31.87	54.554	37.168	32.652	33.542	37.785	28.129	30.348	Polyadenylate-binding protein
PCG	Solyc03g094100.1	SL4.0ch03	50380280	50381439	+	1160	1.151	0.501	1.106	0.474	0.378	0.408	0.141	0.188	0.165	0.77	0.596	0	0.316	0.269	0.16	0.064	0	0.096	1.316	1.238	0.722	0.674	0.36	0.407	Disease resistance protein
PCG	Solyc03g094110.4	SL4.0ch03	50411339	50415260	-	3922	0.062	0.125	0.405	0.284	0.063	0.878	0	0.281	0.141	0.924	0.22	0.032	0.347	0.506	0.096	1.365	0.408	0.129	0.093	0.125	0.063	0.188	0.031	0.219	Nucleotide-diphospho-sugar transferase
PCG	Solyc03g094120.3	SL4.0ch03	50423006	50424945	-	1940	0.031	0	0	0.158	0.221	0.031	0	0	0	0.462	0.188	0	0.6	1.802	0	1.927	0.282	0	0	0.063	0.157	0.031	0	0	Nucleotide-diphospho-sugar transferase
PCG	Solyc03g094160.3	SL4.0ch03	50609853	50613131	+	3279	79.202	63.978	23.496	11.971	12.07	22.4	18.171	23.58	20.883	36.87	37.296	52.125	23.819	21.938	13.965	60.82	47.076	37.762	88.073	24.928	15.532	18.006	29.6	40.496	metacaspase-1-like ,Pfam:PF00656
PCG	Solyc03g095180.3	SL4.0ch03	50717548	50720515	+	2968	10.577	10.553	10.595	31.617	30.775	33.365	40.538	34.855	37.689	7.026	6.132	8.192	29.158	31.705	35.487	30.875	39.176	24.907	11.336	14.101	28.004	26.288	37.109	38.76	Superoxide dismutase
PCG	Solyc03g095190.4	SL4.0ch03	50720521	50724222	-	3702	54.346	61.034	61.139	98.166	109.705	100.173	132.634	120.529	126.565	58.549	55.709	63.986	110.756	129.476	137.603	138.145	117.95	196.362	49.743	53.553	102.1	113.559	105.1	120.253	ATP synthase subunit delta', mitochondrial
PCG	Solyc03g095200.1	SL4.0ch03	50739909	50742041	+	2133	5.724	5.621	4.908	4.153	6.398	4.784	3.615	4.816	4.217	5.978	8.501	5.519	5.797	5.326	4.729	5.138	4.907	2.025	4.259	8.915	4.926	5.066	4.302	4.941	Pentatricopeptide repeat
PCG	Solyc03g095220.3	SL4.0ch03	50753074	50757741	-	4668	57.737	62.631	51.416	69.455	74.439	60.392	67.338	65.456	66.395	42.987	45.107	29.542	78.155	74.79	71.358	73.359	83.242	46.407	53.832	55.935	66.833	60.261	76.502	73.018	Translocase of chloroplast
PCG	Solyc03g095230.2	SL4.0ch03	50778511	50797781	+	19271	10.826	10.052	15.098	12.823	10.652	11.922	11.034	10.383	10.708	13.127	15.307	4.649	14.658	10.337	10.609	10.404	10.441	2.925	9.942	12.205	12.912	11.481	12.954	10.257	Tetratricopeptide repeat (TPR)-like superfamily protein
PCG	Solyc03g095250.3	SL4.0ch03	50798689	50805797	-	7109	53.32	43.623	45.62	41.74	36.558	45.035	36.263	44.018	40.15	56.839	45.138	32.626	39.235	44.144	42.901	38.919	48.268	24.184	50.812	54.697	45.041	40.593	46.918	50.831	COP1-Interacting protein-related
PCG	Solyc03g095260.3	SL4.0ch03	50808925	50815598	-	6674	44.267	40.616	56.589	44.345	49.353	47.31	36.027	40.374	38.206	50.783	55.615	31.977	45.743	40.303	41.064	35.195	38.313	18.608	42.464	46.816	49.826	44.106	43.179	39.839	Transducin/WD40 repeat-like superfamily protein
PCG	Solyc03g095290.3	SL4.0ch03	50884232	50892977	+	8746	10.546	12.401	13.991	21.225	18.941	21.757	17.668	19.124	18.398	13.019	16.562	12.272	19.886	18.824	18.503	15.735	19.455	8.324	12.761	14.775	18.873	18.728	16.333	15.698	Alpha/beta-Hydrolases superfamily protein
PCG	Solyc03g095300.4	SL4.0ch03	50891482	50892980	-	1499	10.701	15.595	19.897	16.551	16.829	20.8	22.006	18.107	20.052	15.469	12.108	16.763	20.313	17.749	57.968	16.746	16.021	19.251	11.088	9.746	19.642	20.704	20.76	24.876	Calcium-dependent lipid-binding (CaLB domain) family protein
PCG	Solyc03g095310.3	SL4.0ch03	50898976	50905066	-	6091	0.218	0.814	0.28	21.794	24.046	8.878	8.174	13.635	10.912	0.647	0.816	1.581	30.58	26.395	23.04	14.354	28.563	9.384	0.619	0.251	19.109	23.872	19.196	19.138	Cytochrome P450
PCG	Solyc03g095320.1	SL4.0ch03	50945073	50945415	+	343	0.498	1.519	2.15	1.39	1.844	2.478	2.263	1.642	1.952	2.681	2.321	1.455	2.196	1.47	2.844	1.092	1.129	2.025	2.617	2.147	1.537	1.349	1.815	1.564	Quinone oxidoreductase-like protein
PCG	Solyc03g095330.3	SL4.0ch03	50945899	50946495	+	597	0.949	0.548	1.075	0.837	0.662	0.894	1.43	0.453	0.941	0.308	0.753	0.569	1.279	0.458	1.023	0.369	0.988	1.366	1.069	1.034	1.224	0.972	0.876	0.625	Unknown protein
PCG	Solyc03g095350.3	SL4.0ch03	50968212	50978122	+	9911	0.622	0.376	0.156	0.663	0.331	0.235	0.362	0.36	0.361	0.401	0.659	0.285	0.19	0.411	0.304	0.096	0.141	0.08	0.712	0.783	0.377	0.392	0.235	0.172	Quinone oxidoreductase-like protein 2-like protein
PCG	Solyc03g095360.3	SL4.0ch03	50989703	51003940	+	14238	125.429	125.31	143.249	168.98	156.222	182.635	138.292	145.532	141.922	157.389	164.1	131.403	179.75	165.433	186.735	173.773	152.078	221.671	138.714	125.516	177.028	196.971	153.817	147.505	Quinone oxidoreductase-like protein
PCG	Solyc03g095370.3	SL4.0ch03	51029463	51033271	+	3809	45.372	38.064	61.263	8.986	9.502	8.392	28.293	16.95	22.607	30.476	40.088	17.254	4.328	4.584	6.359	13.599	12.416	6.331	29.254	36.694	7.248	2.949	17.162	10.382	Unknown protein
PCG	Solyc03g095410.3	SL4.0ch03	51079585	51117367	+	37783	87.228	80.575	107.382	94.25	94.987	97.976	83.529	91.632	87.591	101.197	101.851	77.745	87.253	94.326	98.68	88.372	97.727	66.365	92.394	95.826	101.943	95.082	94.305	92.906	Exocyst complex component SEC10
PCG	Solyc03g095450.3	SL4.0ch03	51145906	51154725	-	8820	9.037	9.254	9.286	20.135	23.085	20.125	28.388	25.097	26.738	7.627	7.418	8.603	21.276	20.91	25.725	19.99	20.74	23.702	6.055	6.643	19.752	22.586	20.979	21.405	RING/U-box superfamily protein
PCG	Solyc03g095470.3	SL4.0ch03	51169036	51172587	+	3552	38.792	36.827	37.207	34.617	40.97	40.22	39.296	37.779	38.536	38.026	38.143	23.659	33.739	33.223	41.191	46.466	40.696	40.687	37.726	36.475	36.585	27.794	40.05	43.842	Import inner membrane translocase subunit
PCG	Solyc03g095490.3	SL4.0ch03	51194074	51196963	+	2890	100.247	101.134	87.672	46.856	54.191	50.055	49.686	62	55.859	84.264	67.158	14.36	41.226	35.404	57.84	28.435	35.429	25.196	80.391	65.618	46.626	44.561	50.923	62.167	Leucine-rich repeat protein kinase family protein
PCG	Solyc03g095500.3	SL4.0ch03	51198447	51199721	+	1275	7.419	9.285	5.889	0.458	1.324	1.349	2.043	0.969	1.505	5.3	3.45	4.792	0.379	0.632	0.192	0.61	1.317	2.314	7.17	6.001	0.282	0.314	1.783	1.892	Thioredoxin
PCG	Solyc03g095510.3	SL4.0ch03	51199854	51204071	-	4218	8.213	8.518	6.793	12.729	11.282	6.525	9.463	7.6	8.529	7.581	6.242	4.808	11.341	11.064	10.418	10.404	10.064	4.114	5.482	4.92	11.421	11.701	8.605	7.724	Serine/threonine-protein kinase AtPK1/AtPK6
PCG	Solyc03g095600.1	SL4.0ch03	51353110	51354762	+	1653	30.237	29.515	30.959	13.803	13.426	28.282	19.68	29.038	24.371	27.872	18.35	21.049	18.48	19.267	27.898	32.577	30.773	9.577	35.495	28.014	23.046	16.72	27.66	37.869	KIP1-like
PCG	Solyc03g095610.4	SL4.0ch03	51364260	51368199	+	3940	64.783	57.605	69.926	29.8	30.018	24.957	24.144	24.425	24.285	68.718	67.378	35.029	30.185	37.98	42.15	40.204	34.379	13.096	66.051	61.591	30.059	32.185	27.894	30.677	DUF3133 domain-containing protein
PCG	Solyc03g095620.4	SL4.0ch03	51368366	51376156	-	7791	31.544	29.405	33.561	50.789	45.351	39.373	26.753	33.557	30.164	31.308	34.504	45.23	48.018	39.007	29.623	26.653	25.271	21.243	27.597	29.989	44.288	56.246	24.875	25.767	Protein kinase superfamily protein
PCG	Solyc03g095650.3	SL4.0ch03	51410653	51418780	-	8128	0.56	0.282	0.093	0.253	0.473	0.188	0	0	0	0.308	0.753	0.095	0.727	0.948	0.096	0	0.125	0	0.093	0.219	0.377	0.471	0.031	0.031	MLO-like protein
PCG	Solyc03g095680.2	SL4.0ch03	51425868	51444116	+	18249	16.472	7.437	15.207	15.303	13.331	11.043	5.344	12.322	8.842	12.141	12.845	6.278	10.946	9.768	9.012	10.501	12.729	2.667	12.281	14.885	12.394	16.579	9.668	10.835	SNF2-related
PCG	Solyc03g095690.3	SL4.0ch03	51460145	51465817	+	5673	3.811	4.306	6.17	6.301	5.326	6.149	5.627	5.004	5.315	3.482	3.09	3.242	4.944	3.951	4.634	2.762	3.323	0.675	4.754	5.546	6.118	3.153	4.349	4.206	SNF2-related
PCG	Solyc03g095700.1	SL4.0ch03	51467023	51467448	+	426	0.031	0.031	0.078	2.258	2.269	0.627	0.204	0.563	0.384	0.154	0.125	0.063	2.385	1.723	0.799	0.225	0.063	0	0.031	0.094	2.134	1.694	0.266	0.203	hypothetical protein
PCG	Solyc03g095710.4	SL4.0ch03	51468811	51471748	-	2938	2.831	2.787	6.045	16.172	14.072	14.965	5.219	5.066	5.142	4.314	4.831	7.401	18.875	14.351	7.462	7.161	5.205	6.492	4.46	6.095	18.748	21.88	6.79	6.645	Alpha-amylase
PCG	Solyc03g095720.3	SL4.0ch03	51475089	51479465	-	4377	33.177	32.756	33.748	41.455	44.972	45.396	32.82	44.252	38.551	41.292	36.355	26.426	47.386	48.965	46.272	32.834	39.536	33.472	34.257	31.195	46.249	47.996	40.832	40.715	Transcription elongation factor TFIIS
PCG	Solyc03g095730.4	SL4.0ch03	51480049	51482689	-	2641	34.655	44.656	31.753	57.579	67.348	58.478	82.397	75.839	79.109	36.67	30.176	31.819	66.214	67.172	69.249	70.774	78.947	126.848	35.464	33.279	65.578	57.187	79.568	81.774	Ubiquinol-cytochrome c reductase complex 6.7 kDa protein
PCG	Solyc03g095750.2	SL4.0ch03	51499354	51504524	+	5171	0.093	0	2.742	0.063	0.032	1.506	0.283	0	0.141	0.308	0.125	0.158	0.221	0.095	0.224	0.353	0.345	0	0.743	0.909	1.067	0.565	0.313	0.625	Chlorophyllide a oxygenase
PCG	Solyc03g095760.3	SL4.0ch03	51531791	51537732	-	5942	18.541	24.865	21.751	23.626	26.126	20.298	27.413	28.271	27.843	18.119	21.393	17.491	24.641	24.403	28.377	19.974	22.167	29.888	17.593	24.818	24.223	22.743	24.406	27.784	Rhodanese-like domain-containing protein 7
PCG	Solyc03g095770.3	SL4.0ch03	51552342	51554518	+	2177	44.236	47.475	26.035	4.706	2.584	3.294	19.208	29.147	24.191	28.997	27.18	26.189	5.465	20.231	9.715	117.144	104.594	48.625	47.947	6.612	13.618	6.399	57.384	98.222	WRKY transcription factor 80
PCG	Solyc03g095780.3	SL4.0ch03	51613721	51614326	+	606	108.055	84.083	3.178	56.269	8.352	10.667	56.508	29.006	42.721	28.427	25.329	894.6	4.739	16.801	17.033	245.109	360.214	879.34	25.197	3.792	1.177	2.729	124.906	153.04	abscisic acid receptor PYL4-like
PCG	Solyc03g095810.3	SL4.0ch03	52022557	52026687	-	4131	0.389	0.47	0.265	0.095	0.425	0.125	0.031	0.094	0.063	0.216	0.078	0.19	0.063	0.032	0.032	0.128	0.157	0	0.465	0.313	0.126	0	0.344	0.156	Protein trichome birefringence-like 32
PCG	Solyc03g095820.4	SL4.0ch03	52036223	52040601	-	4379	3.204	2.881	4.113	6.507	6.555	6.933	7.105	6.911	7.008	3.698	2.729	2.562	7.724	7.144	9.171	3.982	4.703	2.442	3.314	3.384	8.88	6.933	6.461	6.176	Plant cadmium resistance 2
PCG	Solyc03g095840.3	SL4.0ch03	52103864	52110133	+	6270	95.658	92.663	71.484	94.692	95.239	90.996	105.22	86.19	95.68	82.03	68.319	43.775	102.748	106.432	108.075	106.932	121.524	75.91	85.61	76.272	94.162	91.286	109.731	111.7	Eukaryotic translation initiation factor 2 subunit alpha
PCG	Solyc03g095850.1	SL4.0ch03	52112107	52113888	-	1782	22.009	19.87	19.772	17.198	16.152	17.678	16.819	18.983	17.904	19.86	20.922	17.096	14.99	14.572	15.642	17.902	15.629	17.21	18.181	24.019	14.731	17.536	13.267	15.104	Peptide-N4-(N-acetyl-beta-glucosaminyl)asparagine amidase A
PCG	Solyc03g095860.3	SL4.0ch03	52114096	52116248	-	2153	2.1	1.848	3.755	3.538	2.994	3.655	2.106	2.705	2.407	3.682	5.693	1.961	2.922	3.556	2.173	1.798	2.132	1.51	2.741	4.168	2.385	2.855	2.175	1.438	Ankyrin repeat-containing protein
PCG	Solyc03g095940.1	SL4.0ch03	52235192	52235704	+	513	133.859	163.515	70.83	41.439	50.062	57.051	65.059	48.287	56.651	92.292	84.442	57.787	25.13	31.942	35.567	31.726	41.605	80.168	119.526	81.442	39.707	35.479	47.231	40.277	LOB domain-containing protein 21
PCG	Solyc03g095950.3	SL4.0ch03	52235991	52237200	-	1210	0.342	0.579	0.701	0.553	0.378	0.8	0.66	0.532	0.596	0.339	0.502	0.443	0.711	0.458	1.374	0.305	0.376	1.189	0.883	0.345	0.722	0.502	0.407	0.328	Unknown protein
PCG	Solyc03g095960.1	SL4.0ch03	52240359	52241348	-	990	4.868	5.825	7.853	6.096	7.296	6.494	8.551	6.442	7.494	8.859	7.465	6.705	7.834	7.966	10.418	7.948	9.406	7.745	6.938	8.633	6.401	7.482	7.306	8.646	Pentatricopeptide repeat
PCG	Solyc03g095977.1	SL4.0ch03	52342300	52343708	+	1409	0	0.188	0.467	0	0.063	0.314	0	0	0	0.031	0.157	0.285	0.032	0.032	0.032	0	0	0	0	0.125	0.031	0.094	0	0	Ethylene-responsive transcription factor ABI4
PCG	Solyc03g095980.3	SL4.0ch03	52354986	52355749	-	764	9.986	15.329	6.419	2.1	1.67	7.937	4.967	5.066	5.017	17.334	13.237	67.244	3.349	3.73	1.694	14.161	18.436	27.349	8.58	7.709	2.165	2.855	12.453	14.854	bHLH transcription factor 021
PCG	Solyc03g095990.1	SL4.0ch03	52357672	52358310	-	639	30.797	28.763	32.096	16.329	16.971	22.322	16.615	16.763	16.689	32.926	30.725	47.238	11.752	13.94	14.22	10.388	14.203	14.51	29.254	30.819	15.657	14.963	16.349	14.807	transmembrane protein
PCG	Solyc03g096000.3	SL4.0ch03	52369154	52382687	-	13534	79.948	65.982	78.651	100.03	99.935	85.804	68.376	91.35	79.893	79.904	70.201	36.753	87.19	102.797	98.712	88.885	111.585	51.196	81.212	89.59	94.727	93.451	85.482	87.778	Clathrin heavy chain
PCG	Solyc03g096030.3	SL4.0ch03	52414023	52416358	-	2336	6.906	7.61	25.272	12.508	11.125	9.38	5.47	16.669	11.084	9.26	4.454	0.791	10.52	8.345	5.832	6.84	8.089	1.928	6.442	6.847	11.013	11.717	5.288	11.164	Protein trichome birefringence-like 28
PCG	Solyc03g096040.3	SL4.0ch03	52430196	52431921	+	1726	0	0.031	0.062	2.685	4.129	0.063	0.251	0	0.125	0	0	0	0.474	0.601	0.128	0	0.031	0	0	0.031	1.443	1.035	0.031	0	1-Cys peroxiredoxin
PCG	Solyc03g096050.3	SL4.0ch03	52446290	52449454	+	3165	3.08	3.194	0.343	0.347	0.41	0.439	0	0.313	0.157	0.77	0.878	2.783	0.442	0.221	0.064	0.096	0.219	0.578	1.704	1.065	0.157	0.22	0.125	0.25	2-oxoglutarate (2OG) and Fe(II)-dependent oxygenase superfamily protein
PCG	Solyc03g096070.3	SL4.0ch03	52494062	52500645	-	6584	3.484	2.38	5.048	3.522	3.687	6.855	3.049	4.785	3.919	7.103	4.909	1.139	5.655	7.444	5.273	17.035	9.798	2.491	4.073	3.76	7.185	5.835	7.619	8.459	Phosphoinositide phospholipase C
PCG	Solyc03g096080.4	SL4.0ch03	52503701	52509375	+	5675	74.318	76.786	87.485	48.23	51.622	72.706	54.968	65.675	60.335	84.126	91.186	90.206	56.057	56.14	46.592	50.512	51.858	55.711	76.427	75.097	62.11	63.775	64.299	61.26	Protein yippee-like
PCG	Solyc03g096090.4	SL4.0ch03	52515720	52519979	+	4260	12.241	11.555	18.292	12.76	10.92	13.318	9.478	12.994	11.241	18.273	19.918	15.815	12.778	12.36	13.198	14.258	12.369	10.059	13.675	16.389	12.457	13.081	10.951	14.197	flocculation protein FLO11-like
PCG	Solyc03g096100.2	SL4.0ch03	52538961	52542061	+	3101	0.016	0.031	10.455	2.464	1.985	21.004	0.975	0.281	0.627	0.123	0.063	0.316	0.458	0.411	0	1.252	0.784	1.125	0.387	0.705	1.945	3.968	1.283	1.689	Protein yippee-like
PCG	Solyc03g096130.2	SL4.0ch03	52570087	52572686	+	2600	0	0	0.545	0.253	0.315	2.98	0.189	0	0.094	0	0	0	0.016	0	0	0	0	0	0.093	0.407	2.322	2.306	1.956	0.891	Protein yippee-like
PCG	Solyc03g096140.2	SL4.0ch03	52592017	52595086	+	3070	0	0.031	22.763	6.57	5.72	31.843	1.65	2.877	2.265	0.031	0	0.253	0.174	0.032	0.096	4.72	0.125	0.45	0.046	0.078	0.533	3.702	0.11	0.078	Protein yippee-like
PCG	Solyc03g096150.3	SL4.0ch03	52603808	52615782	+	11975	0	0	1.059	0.063	0.016	1.239	0	0	0	0	0	0	0	0	0.032	0.096	0	0.016	0	0	0.016	0.031	0	0.016	Protein yippee-like
PCG	Solyc03g096160.3	SL4.0ch03	52625652	52627935	+	2284	0.016	0	18.868	1.737	0.646	14.039	2.012	0.469	1.239	0.092	0	0	0	0	0	0.417	0	0.161	8.378	6.111	3.702	3.921	3.066	3.127	Protein yippee-like
PCG	Solyc03g096180.4	SL4.0ch03	52636371	52638694	+	2324	0.031	0.219	0.093	0	0.079	0.439	0.314	0.563	0.439	0.062	0.267	0	0.174	0.474	0.447	1.028	0.815	1.43	0.015	0	0.22	0.282	0.375	0.86	flocculation protein FLO11-like
PCG	Solyc03g096190.2	SL4.0ch03	52641026	52644238	+	3213	0	0.031	0.078	0.316	0.378	0.408	0.377	1.032	0.705	1.079	0.298	0.221	3.696	5.2	1.214	7.032	2.257	0.739	0.263	0.031	1.13	0.769	1.439	1.595	Receptor-kinase, putative
PCG	Solyc03g096220.3	SL4.0ch03	52732457	52733380	+	924	5.491	6.842	10.657	3.143	2.301	3.686	2.232	4.191	3.214	7.457	9.944	10.295	2.891	3.382	2.301	2.36	2.618	2.764	7.681	7.646	2.965	3.059	3.238	3.19	tRNA-splicing endonuclease subunit
PCG	Solyc03g096225.1	SL4.0ch03	52801417	52801873	-	457	0.016	0.251	0.405	0.063	0	0.408	0	0.063	0.031	0.308	0.596	0.474	0.253	0.269	0.112	0.434	0.486	0.305	0.139	0.423	0.126	0.157	0.219	0.094	Translocation protein Sec62
PCG	Solyc03g096250.3	SL4.0ch03	52806295	52809376	+	3082	0.093	0.485	2.742	20.988	36.054	1.992	51.62	19.953	35.745	15.099	10.116	17.57	12.162	8.977	15.595	2.36	6.255	26.417	2.106	2.021	2.322	6.023	10.544	3.534	Protein yippee-like
PCG	Solyc03g096260.3	SL4.0ch03	52812420	52820417	+	7998	0	0.016	7.385	3.08	1.103	7.42	0.377	0.719	0.549	5.824	7.403	1.328	6.871	5.769	0.431	7.899	4.922	0.273	5.838	6.784	9.664	8.376	7.259	5.941	Protein yippee-like
PCG	Solyc03g096290.3	SL4.0ch03	52836346	52837864	+	1519	124.713	154.762	79.882	1544.32	1379.79	279.027	982.915	1581.59	1283.03	76.114	37.171	119.21	1206.38	1279.23	278.657	463.357	394.389	181.836	118.876	51.422	1208.75	1795.42	934.669	1123.39	plasma membrane intrinsic protein 1.7
PCG	Solyc03g096350.3	SL4.0ch03	52969818	52971224	-	1407	1.804	4.29	1.527	3.285	4.664	1.914	3.144	2.189	2.665	2.095	2.353	2.182	4.202	2.782	4.026	2.248	2.602	1.125	1.611	1.661	3.702	2.886	2.628	4.284	Transcription factor DIVARICATA
PCG	Solyc03g096355.1	SL4.0ch03	52973641	52977063	+	3423	0	0.235	0	0.268	0.158	0.031	0.472	0.125	0.298	0.123	0	0	0.079	0.063	0	0.112	0.188	0	0.434	0.063	0.157	0.078	0.094	0.094	Unknown protein
PCG	Solyc03g096360.4	SL4.0ch03	52980245	52982224	-	1980	166.616	184.794	156.617	224.743	256.346	271.78	340.889	267.578	304.138	192.903	146.769	128.984	308.702	310.62	299.588	354.899	409.83	367.85	161.092	166.05	271.472	244.089	389.393	428.663	60S ribosomal protein L35a-3
PCG	Solyc03g096380.3	SL4.0ch03	53003128	53012125	-	8998	7.746	7.077	4.176	15.761	16.735	8.816	7.954	9.757	8.858	8.69	11.073	2.625	24.167	17.512	22.944	6.647	9.908	3.632	8.208	6.925	22.936	15.685	8.698	8.193	proline transporter 2
PCG	Solyc03g096390.3	SL4.0ch03	53038043	53042812	-	4770	25.136	31.911	17.45	27.574	25.307	37.176	19.177	23.268	21.227	28.627	29.141	24.797	41.447	40.746	34.513	66.118	45.869	32.138	18.119	14.258	23.627	26.79	24.437	29.145	proline transporter 1
PCG	Solyc03g096410.1	SL4.0ch03	53084193	53084345	+	153	0	0.016	0	0.174	0	0.078	0.094	0	0.047	0	0.125	0	0	0.111	0	0.369	0.737	4.628	0	0.063	0	0	0.031	0	Unknown protein
PCG	Solyc03g096430.1	SL4.0ch03	53101673	53101870	+	198	3.251	10.992	3.724	15.571	7.453	50.949	25.983	10.039	17.99	8.366	14.915	15.372	42.663	62.067	57.984	160.752	164.399	360.651	2.137	3.917	11.296	9.976	19.039	14.807	Unknown protein
PCG	Solyc03g096450.3	SL4.0ch03	53116612	53118265	+	1654	4.573	3.194	4.783	6.554	4.381	3.42	5.077	4.801	4.938	2.85	4.925	1.313	5.939	4.663	3.275	6.406	5.816	1.88	3.19	3.807	4.989	4.455	4.646	4.065	protein PIR isoform X1
PCG	Solyc03g096460.4	SL4.0ch03	53130838	53131717	+	880	8.773	12.432	10.283	16.361	11.692	21.176	16.002	20.891	18.453	9.491	5.678	10.438	12.731	12.328	14.412	13.808	17.025	32.941	9.416	8.179	15.72	16.72	16.489	20.045	wound/stress protein AY568721
PCG	Solyc03g096540.3	SL4.0ch03	53279576	53281261	-	1686	0.809	0.344	0.062	1.09	0.063	0.157	0.786	0.313	0.549	0.493	0.91	0.19	0.347	1.865	1.023	25.111	33.751	50.505	0.093	0	0.031	0.251	5.788	4.612	PLAT/LH2 domain-containing protein
PCG	Solyc03g096545.1	SL4.0ch03	53282755	53283505	+	751	0.98	1.206	0	3.948	0.693	0.267	2.829	0.938	1.881	0.693	0.627	0.474	0.332	1.549	1.662	32.626	35.852	50.376	0.093	0.031	0.251	0.345	11.045	7.677	PLAT/LH2 domain-containing protein
PCG	Solyc03g096610.2	SL4.0ch03	53402428	53403855	+	1428	1.462	0.689	3.194	2.053	2.285	1.631	1.682	1.861	1.772	2.126	1.694	1.17	2.038	1.833	1.662	1.991	2.399	0.45	2.323	1.974	2.024	3.451	1.564	1.751	Pentatricopeptide repeat-containing protein
PCG	Solyc03g096620.3	SL4.0ch03	53411471	53413399	+	1929	0.498	1.628	2.68	1.864	1.229	1.773	1.1	1.126	1.113	0.632	0.91	0.158	1.422	1.422	0.607	0.867	0.69	0.257	1.131	1.77	0.894	1.412	0.923	1.266	F-box/LRR-repeat protein
PCG	Solyc03g096640.4	SL4.0ch03	53467828	53471018	-	3191	20.283	24.99	24.929	25.9	28.994	30.525	32.082	31.602	31.841	21.031	25	25.683	31.638	30.631	31.972	32.304	31.714	40.301	19.389	25.633	29.73	28.531	30.773	29.833	NAD(P)-binding Rossmann-fold superfamily protein ,Pfam:PF13561
PCG	Solyc03g096660.2	SL4.0ch03	53555777	53556921	+	1145	0	0	0.093	0.063	0	0.753	0.126	0	0.063	0.046	0.031	0	0	0.032	0	0.642	0	0.096	0	0.094	0	0	0.063	0.063	NAD(P)-binding Rossmann-fold superfamily protein ,Pfam:PF13561
PCG	Solyc03g096670.3	SL4.0ch03	53567799	53569741	+	1943	6.439	4.823	21.813	228.138	186.382	84.298	14.147	15.637	14.894	5.177	4.078	1.392	209.666	98.561	164.925	1.028	2.79	1.478	12.575	12.346	203.667	179.592	0.97	7.005	Protein phosphatase 2C
PCG	Solyc03g096730.3	SL4.0ch03	53658632	53661105	+	2474	307.631	329.754	281.262	349.551	321.425	226.604	645.406	610.149	627.732	238.756	234.661	303.039	139.377	238.754	370.722	277.125	394.138	624.439	395.592	407.807	275.3	173.507	531.696	444.298	pollen-specific kinase partner protein
PCG	Solyc03g096740.4	SL4.0ch03	53666589	53669818	-	3230	6.533	4.964	8.289	5.685	5.893	6.839	5.281	5.848	5.566	4.068	4.799	7.939	6.129	5.69	5.337	3.725	3.606	3.985	3.19	6.048	7.123	7.482	6.039	5.785	Unknown protein
PCG	Solyc03g096760.1	SL4.0ch03	53680411	53680749	-	339	16.067	19.979	47.256	14.608	11.046	8.376	21.645	26.411	24.034	7.765	4.784	103.269	12.368	11.427	9.139	17.694	28.578	37.039	13.38	7.677	12.017	14.665	24.093	40.715	Protein RESPONSE TO LOW SULFUR 2
PCG	Solyc03g096770.1	SL4.0ch03	53693931	53694278	-	348	6.533	7.25	1.62	26.8	19.161	18.259	49.828	40.249	45.026	5.146	2.745	18.487	25.383	11.174	25.405	39.803	25.631	50.44	8.131	2.021	17.634	16.453	37.14	40.699	Protein RESPONSE TO LOW SULFUR 2
PCG	Solyc03g096780.1	SL4.0ch03	53699912	53700253	-	342	16.083	18.226	20.831	200.028	148.831	128.188	209.78	180.621	195.163	16.702	15.401	105.135	166.134	119.266	163.343	147.377	124.079	183.427	24.392	7.066	172.635	164.425	153.833	185.39	Protein RESPONSE TO LOW SULFUR 2
PCG	Solyc03g096790.3	SL4.0ch03	53709714	53716448	+	6735	22.522	25.491	29.042	34.617	39.3	31.875	28.136	30.179	29.16	25.176	27.854	28.118	39.267	32.97	34.736	38.984	30.945	23.589	23.757	25.821	36.648	38.491	30.038	29.051	Autophagy-related protein 13
PCG	Solyc03g096800.4	SL4.0ch03	53729895	53740403	+	10509	44.361	43.529	61.107	63.865	56.932	72.533	79.772	54.166	66.936	51.831	52.353	25.019	41.289	48.775	82.063	74.323	102.54	51.453	46.398	49.229	49.058	36.452	61.702	58.211	membrane protein of ER body-like protein
PCG	Solyc03g096810.3	SL4.0ch03	53739623	53746518	-	6896	72.514	64.354	59.58	52.147	57.516	50.227	57.97	50.288	54.119	64.003	51.192	48.171	57.052	55.887	62.953	55.409	53.52	49.91	58.756	57.752	56.886	51.227	60.138	57.554	TMPIT-like protein
PCG	Solyc03g096820.4	SL4.0ch03	53752687	53758992	-	6306	38.232	34.541	39.731	45.609	50.172	46.714	38.165	45.159	41.671	39.505	41.186	35.52	52.108	49.344	40.584	34.199	35.398	15.265	37.044	38.167	47.944	50.066	37.078	38.307	Aluminum-activated malate transporter-like
PCG	Solyc03g096830.4	SL4.0ch03	53771173	53777140	-	5968	3.08	2.74	4.176	13.139	9.975	8.439	5.91	9.82	7.87	2.496	2.525	3.305	10.678	10.337	8.372	7.434	7.634	1.832	2.571	2.209	12.99	14.022	7.103	8.271	Pentatricopeptide repeat-containing protein, chloroplastic
PCG	Solyc03g096840.4	SL4.0ch03	53787961	53790200	-	2240	320.572	385.746	359.773	200.628	246.324	389.945	365.945	399.162	382.596	311.126	323.039	510.195	156.578	153.437	247.42	278.313	256.436	586.179	437.901	427.893	243.892	187.419	369.415	365.745	hypothetical protein
PCG	Solyc03g096850.4	SL4.0ch03	53806440	53809175	+	2736	168.39	161.871	121.295	17.245	19.697	49.129	16.316	30.93	23.642	123.307	132.089	142.679	14.279	13.719	7.03	20.712	26.431	19.893	140.247	160.409	20.787	25.065	31.289	34.101	Rubredoxin family protein
PCG	Solyc03g096860.3	SL4.0ch03	53810912	53814546	+	3635	38.854	37.454	45.34	41.313	38.89	52.518	46.118	42.438	44.274	42.833	52.823	65.884	37.15	34.203	48.701	38.213	38.846	47.853	38.469	40.235	37.684	36.577	40.707	43.216	DUF1218 domain-containing protein
PCG	Solyc03g096870.3	SL4.0ch03	53815076	53817682	-	2607	4.448	7.328	5.734	1.421	1.639	3.357	1.729	3.659	2.697	5.038	1.976	0.19	1.39	1.264	2.061	2.537	3.339	0.257	4.77	3.447	2.447	1.757	2.534	4.128	cell division cycle 20.2, cofactor of APC complex-like
PCG	Solyc03g096880.4	SL4.0ch03	53818821	53825428	-	6608	16.612	15.72	15.113	17.624	16.073	17.443	13.738	16.763	15.254	16.517	18.821	10.817	16.174	16.501	12.942	17.661	16.178	4.21	17.5	16.89	19.109	16.689	14.456	16.292	Tudor/PWWP/MBT superfamily protein
PCG	Solyc03g096890.3	SL4.0ch03	53828150	53839773	-	11624	2.8	4.071	4.113	1.816	2.253	2.494	2.468	5.598	4.037	3.251	1.239	0.285	3.285	2.371	2.045	3.259	3.715	0.675	4.058	3.682	4.173	3.545	3.536	4.409	Serine/threonine-protein kinase TIO
PCG	Solyc03g096900.4	SL4.0ch03	53840412	53849870	-	9459	39.725	32.788	56.838	18.335	18.263	21.616	14.021	19.515	16.775	47.794	51.098	70.375	19.144	16.121	15.563	15.157	16.837	5.592	36.332	41.99	19.109	21.347	15.081	16.011	GTP pyrophosphokinase
PCG	Solyc03g096910.3	SL4.0ch03	53851532	53858795	-	7264	23.378	24.677	25.739	25.173	27.292	26.337	31.28	24.675	27.969	27.256	24.702	27.09	30.753	27.217	24.958	27.584	28.077	17.612	24.732	21.904	30.781	27.009	30.46	30.176	ADP-ribosylation factor
PCG	Solyc03g096920.3	SL4.0ch03	53860071	53875334	-	15264	119.549	116.494	147.268	161.431	165.172	153.067	146.12	162.185	154.174	148.098	149.749	71.862	171.189	170.76	166.14	166.307	186.174	50.521	133.433	142.078	181.86	176.706	170.776	169.489	Exportin-1
PCG	Solyc03g096930.4	SL4.0ch03	53886597	53894039	-	7443	57.97	57.464	67.34	103.346	94.42	79.561	98.776	88.536	93.642	59.781	58.501	44.439	109.745	106.069	90.883	119.777	107.635	63.601	57.084	57.878	100.343	100.948	102.284	94.188	RING/U-box superfamily protein
PCG	Solyc03g096940.4	SL4.0ch03	53895664	53900825	+	5162	33.535	40.319	36.209	63.138	64.89	68.565	79.976	73.837	76.899	33.835	28.294	38.366	69.61	68.152	62.794	64.93	69.698	99.724	36.703	32.621	71.79	67.226	76.252	76.301	Unknown protein
PCG	Solyc03g096950.4	SL4.0ch03	53902565	53911323	+	8759	30.082	29.499	34.371	26.089	27.009	32.565	18.579	25.035	21.815	29.429	34.316	30.048	24.862	22.76	26.811	22.928	21.634	22.497	25.677	30.114	27.957	28.233	20.244	21.671	Vacuolar glucose transporter 2
PCG	Solyc03g096960.3	SL4.0ch03	53912510	53914538	+	2029	48.887	53.425	49.204	53.537	64.307	70.792	70.545	57.919	64.215	55.406	47.93	47.349	58.632	62.178	60.173	65.829	84.998	57.816	55.133	49.981	62.754	55.666	75.751	81.649	hypothetical protein
PCG	Solyc03g096980.1	SL4.0ch03	53921004	53922530	-	1527	107.775	89.093	81.502	48.088	49.479	46.039	56.901	50.632	53.759	96.436	87.955	67.576	33.991	47.273	53.351	36.078	52.344	53.943	94.809	90.373	44.398	33.738	49.359	42.575	Cytochrome P450
PCG	Solyc03g096990.4	SL4.0ch03	53929054	53933836	+	4783	94.352	80.638	85.756	82.153	80.758	88.533	70.168	70.397	70.283	92.476	82.779	79.8	89.148	94.831	78.804	75.431	71.861	63.504	80.113	73.796	86.161	99.913	69.9	72.721	Cytochrome P450
PCG	Solyc03g097000.3	SL4.0ch03	53934943	53941442	+	6500	11.51	7.751	14.599	6.949	8.115	9.035	6.35	8.194	7.274	12.187	15.558	7.718	9.082	9.61	5.848	7.386	7.885	2.571	10.159	13.616	7.75	9.427	7.947	8.693	Pentatricopeptide repeat-containing protein
PCG	Solyc03g097010.3	SL4.0ch03	53942274	53947981	+	5708	12.848	19.212	18.821	25.773	25.181	26.855	31.94	24.237	28.079	14.206	13.645	14.107	25.399	29.603	29.144	21.884	25.568	31.013	16.416	15.919	23.156	21.457	25.97	25.986	NADH dehydrogenase [ubiquinone] iron-sulfur protein 6, mitochondrial
PCG	Solyc03g097020.4	SL4.0ch03	53948216	53954765	-	6550	25.416	20.355	17.295	38.581	38.606	37.208	45.773	40.656	43.207	22.896	15.433	10.596	42.142	49.565	56.658	54.911	64.744	39.883	21	18.269	42.563	36.609	55.131	56.538	ATPase family AAA domain-containing protein 3-like
PCG	Solyc03g097030.3	SL4.0ch03	53956399	53961451	-	5053	4.262	4.04	6.045	6.728	7.217	8.094	5.564	6.411	5.989	10.231	8.438	3.163	12.857	12.202	11.632	13.937	10.409	4.435	5.978	6.549	10.26	11.136	7.384	6.317	4-coumarate:CoA ligase
PCG	Solyc03g097050.3	SL4.0ch03	53975532	53980358	-	4827	303.851	164.846	23.605	30.653	24.078	20.376	37.992	35.761	36.874	37.533	17.064	75.531	20.771	32.085	27.754	34.697	74.197	41.956	139.674	20.321	25.541	21.394	55.961	63.324	Cellulose synthase
PCG	Solyc03g097060.4	SL4.0ch03	53984276	53990407	-	6132	34.919	37.829	35.571	39.086	39.583	35.671	37.913	38.717	38.316	26.809	36.355	17.965	39.251	34.819	33.57	27.199	31.761	24.746	30.911	42.116	37.448	36.122	34.668	29.395	Exostosin-like
PCG	Solyc03g097070.3	SL4.0ch03	53991099	53999296	-	8198	101.942	102.465	105.824	153.124	148.879	149.114	128.044	122.874	125.452	132.598	115.276	83.28	173.368	172.909	148.5	165.825	166.265	94.678	102.181	82.32	173.137	171.468	145.15	152.227	TOM1-like protein 2
PCG	Solyc03g097080.4	SL4.0ch03	54002933	54007085	+	4153	2.333	2.944	4.674	2.811	2.301	2.698	2.499	2.627	2.563	4.191	3.701	3.637	3.175	2.276	2.269	1.991	1.63	1.028	3.035	3.04	2.479	2.102	2.534	2.001	Cystatin/monellin superfamily protein
PCG	Solyc03g097100.1	SL4.0ch03	54019741	54020232	+	492	0.156	0.188	0.125	0.695	0.867	0.282	0	0	0	0.247	0.188	0.095	0.711	0.443	0.383	0.08	0.063	0.129	0.155	0.125	0.204	0.455	0.141	0.203	Calmodulin
PCG	Solyc03g097110.4	SL4.0ch03	54020851	54026491	-	5641	26.224	30.063	30.195	53.347	53.702	50.714	54.591	50.038	52.308	36.331	31.242	32.135	66.451	64.58	59.023	58.797	60.104	41.136	28.31	28.484	62.346	61.783	60.889	64.512	binding partner of ACD11 1
PCG	Solyc03g097120.3	SL4.0ch03	54029992	54033184	-	3193	39.959	38.424	70.269	24.447	22.061	17.192	11.946	13.854	12.903	42.54	44.275	20.859	23.882	16.406	24.718	12.106	9.375	5.415	60.615	79.029	21.634	20.641	13.454	9.929	Heat stress transcription factor A-1
PCG	Solyc03g097130.3	SL4.0ch03	54037297	54042142	+	4846	12.381	11.963	15.487	8.56	7.028	10.416	6.099	6.505	6.302	10.785	13.112	10.343	8.751	5.279	5.56	4.367	5.236	3.15	9.385	12.848	9.978	8.815	6.508	5.535	Protein kinase superfamily protein
PCG	Solyc03g097140.3	SL4.0ch03	54043427	54047931	+	4505	27.158	25.804	34.402	45.04	46.611	42.227	42.126	42.251	42.188	26.255	26.913	19.515	44.874	40.841	40.616	31.726	32.921	12.405	28.743	27.106	46.5	44.859	41.208	39.839	Histone acetyltransferase MCC1
PCG	Solyc03g097150.3	SL4.0ch03	54050978	54052616	-	1639	4.044	6.326	9.161	20.641	22.597	21.333	11.537	10.336	10.935	12.357	11.575	9.172	27.421	24.672	27.003	14.98	13.419	7.713	11.088	8.304	28.412	24.5	10.842	12.54	Inositol-tetrakisphosphate 1-kinase
PCG	Solyc03g097160.4	SL4.0ch03	54055169	54064760	+	9592	33.037	31.848	36.926	25.963	26.095	33.757	28.325	26.676	27.499	33.773	32.936	19.895	24.483	28.038	34.065	31.373	38.752	14.141	34.814	36.883	24.725	23.465	36.452	36.274	WD40 repeat
PCG	Solyc03g097170.3	SL4.0ch03	54067725	54071202	+	3478	29.74	22.14	13.524	7.77	12.575	6.463	5.25	5.348	5.299	19.044	15.527	11.197	11.404	12.075	5.337	2.842	4.844	2.25	35.836	20.619	9.178	13.677	6.492	6.285	NAD(P)-binding Rossmann-fold superfamily protein
PCG	Solyc03g097180.3	SL4.0ch03	54071394	54078571	-	7178	40.565	44.468	36.583	47.599	40.97	45.082	58.19	48.193	53.178	36.793	33.846	36.437	50.166	52.22	42.15	48.457	54.742	22.304	41.164	31.305	55.035	47.055	58.573	58.633	plasma protein
PCG	Solyc03g097190.3	SL4.0ch03	54079699	54084087	-	4389	250.905	202.409	231.482	159.804	155.812	130.541	193.04	184.859	188.939	232.208	195.279	65.599	96.161	139.718	132.698	122.394	198.198	46.407	245.913	241.037	138.042	108.791	210.544	204.465	WEB family protein, chloroplastic
PCG	Solyc03g097200.3	SL4.0ch03	54093012	54097479	-	4468	18.012	18.288	28.7	22.678	18.594	19.922	19.302	16.012	17.653	18.612	24.059	19.262	18.638	15.331	12.431	18.753	18.091	14.301	15.27	20.713	20.96	18.947	17.334	17.574	carboxypeptidase
PCG	Solyc03g097210.3	SL4.0ch03	54098457	54102734	+	4278	54.626	54.02	64.41	31.774	35.297	50.102	25.244	39.749	32.515	57.039	64.492	123.164	30.738	27.817	22.305	29.639	37.561	53.51	49.96	57.94	28.867	36.985	33.01	35.149	Carbohydrate kinase-like protein
PCG	Solyc03g097230.1	SL4.0ch03	54111368	54111952	+	585	36.506	31.316	20.504	7.454	9.455	17.271	20.576	11.118	15.834	34.528	30.317	24.528	6.824	9.862	26.683	24.244	24.926	80.088	20.473	19.898	10.48	6.054	16.208	15.995	AIG2-like (Avirulence induced gene) family protein
PCG	Solyc03g097240.3	SL4.0ch03	54117437	54121807	-	4371	5.506	7.265	7.261	7.17	7.012	8.502	8.111	7.068	7.588	7.889	9.755	26.474	7.25	5.311	4.921	6.743	6.051	4.306	4.863	6.8	6.621	7.246	6.602	6.645	Chaperone protein DnaJ
PCG	Solyc03g097250.4	SL4.0ch03	54122418	54127874	-	5457	36.335	45.533	41.632	36.26	38.449	40.659	44.075	37.528	40.793	39.659	34.222	54.655	37.34	36.447	46.56	33.171	42.483	55.502	34.226	34.188	37.809	36.514	42.272	42.028	Low-density receptor-like protein
PCG	Solyc03g097260.4	SL4.0ch03	54128776	54138996	-	10221	73.976	55.585	91.209	61.907	60.037	55.624	38.919	46.535	42.737	74.573	74.624	43.3	56.958	48.68	49.372	46.658	49.663	13.144	59.686	63.612	55.851	63.618	43.899	45.749	RING/FYVE/PHD zinc finger superfamily protein
PCG	Solyc03g097270.3	SL4.0ch03	54161300	54166509	+	5210	65.794	77.099	61.918	144.58	155.434	130.4	94.532	95.213	94.873	78.918	62.908	58.008	218.574	191.907	117.135	126.713	102.289	74.078	71.951	46.503	199.541	210.445	110.936	128.195	cystatin 9
PCG	Solyc03g097280.4	SL4.0ch03	54167513	54185219	+	17707	30.673	26.211	37.3	25.536	21.887	24.047	24.175	21.641	22.905	33.373	33.25	11.418	22.635	23.55	21.347	25.914	31.964	8.099	26.869	29.675	23.595	21.065	27.003	25.314	MIF4G-like domain containing protein
PCG	Solyc03g097290.4	SL4.0ch03	54186115	54200479	+	14365	268.279	236.903	260.976	172.107	177.904	207.623	137.789	179.417	158.657	286.766	288.362	264.293	190.554	175.659	162.433	202.176	223.233	102.745	246.362	242.51	188.481	195.842	194.024	199.29	DB199
PCG	Solyc03g097300.4	SL4.0ch03	54200941	54205646	-	4706	42.618	41.384	54.782	43.303	51.212	46.808	31.327	37.294	34.318	56.269	61.261	47.365	45.08	41.931	52.903	32.577	36.26	30.868	46.956	50.122	41.072	45.8	35.576	38.823	Mediator of RNA polymerase II transcription subunit-like protein
PCG	Solyc03g097310.3	SL4.0ch03	54210288	54212937	+	2650	19.349	17.443	18.416	15.192	16.766	15.122	14.964	15.136	15.051	15.592	19.26	21.539	15.574	14.067	20.899	11.014	13.795	18.833	18.15	18.144	15.312	14.367	16.427	14.994	Major facilitator superfamily protein
PCG	Solyc03g097320.3	SL4.0ch03	54213170	54217556	-	4387	12.054	11.086	12.355	0.632	1.67	3.247	0.66	2.002	1.333	9.044	10.038	7.132	1.106	1.486	0.607	1.686	2.634	1.993	11.042	14.007	1.067	1.38	1.737	1.704	RNA polymerase sigma factor sigA
PCG	Solyc03g097330.1	SL4.0ch03	54220094	54220528	-	435	1.011	0.344	0.483	0.079	0.189	0.125	0.22	0.751	0.486	0.709	0.988	0.095	0.205	0.3	0.943	0.257	0.408	0.064	0.774	0.877	0.314	0.173	1.064	0.203	RNA polymerase sigma factor sigA
PCG	Solyc03g097340.1	SL4.0ch03	54221599	54222627	+	1029	69.978	76.864	66.935	46.414	58.886	77.835	51.62	56.011	53.821	82.446	106.932	73.316	61.38	58.132	74.138	85.61	68.945	83.639	80.236	86.785	48.305	49.784	62.656	57.664	WD40 repeat protein
PCG	Solyc03g097350.4	SL4.0ch03	54224652	54244342	-	19691	125.398	105.534	124.739	114.843	114.968	121.161	83.403	101.827	92.639	146.033	130.426	92.958	111.767	114.556	109.609	103.625	107.541	60.708	115.84	120.55	128.488	133.479	97.935	99.848	Protein kinase domain
PCG	Solyc03g097360.3	SL4.0ch03	54248280	54254148	+	5869	36.832	35.324	36.085	33.133	32.272	38.086	35.43	36.559	35.996	42.463	37.547	50.607	35.318	36.542	39.082	41.617	41.355	38.79	34.566	32.088	32.726	32.342	41.99	41.34	Protein BOLA4, chloroplastic/mitochondrial
PCG	Solyc03g097370.4	SL4.0ch03	54255181	54262817	-	7637	157.595	100.962	74.195	38.155	34.919	26.729	27.633	34.62	31.136	120.426	105.364	98.019	33.233	29.429	30.358	27.584	33.015	15.458	137.429	103.252	33.542	29.017	28.317	29.176	P-loop containing nucleoside triphosphate hydrolases superfamily protein
PCG	Solyc03g097380.4	SL4.0ch03	54290693	54292671	+	1979	77.833	101.024	115.172	20.53	22.092	19.827	47.847	27.646	37.72	84.095	71.863	38.524	10.425	9.894	9.587	8.574	14.297	6.01	92.455	109.613	20.175	8.784	25.72	24.986	Heavy metal-associated isoprenylated plant protein
PCG	Solyc03g097390.3	SL4.0ch03	54298938	54300986	-	2049	3.064	1.644	1.667	1.769	1.985	1.459	1.588	1.501	1.544	3.806	2.494	3.021	3.87	3.477	2.588	1.718	4.358	0.803	4.027	3.102	2.636	2.447	1.815	2.502	Acyl-[acyl-carrier-protein] hydrolase
PCG	Solyc03g097400.1	SL4.0ch03	54303041	54303217	+	177	6.424	8.361	7.977	8.496	8.809	9.898	13.581	9.507	11.539	6.148	6.666	11.118	9.161	7.808	11.424	5.507	6.647	15.748	8.796	8.226	8.629	6.635	8.12	7.99	Mitotic-spindle organizing protein 1
PCG	Solyc03g097410.1	SL4.0ch03	54310761	54311726	+	966	0	0.094	0	0.032	0.032	0.031	0	0.532	0.267	0	0.157	0.095	0.126	0.411	0.224	0.514	1.63	0.836	0.155	0.063	0.031	0.063	0.094	0.25	Inositol-tetrakisphosphate 1-kinase
PCG	Solyc03g097420.3	SL4.0ch03	54319150	54320350	+	1201	0	0.094	0.156	0.19	0.158	0.157	0	0.219	0.11	0.154	0.031	0.127	0	0.032	0.256	0	0.094	0	0.031	0	0.533	0.471	0	0.063	HVA22-like protein
PCG	Solyc03g097430.1	SL4.0ch03	54325654	54326301	+	648	4.993	8.784	8.538	2.685	2.947	5.49	3.395	5.27	4.335	5.439	5.662	4.729	1.643	1.739	2.7	1.381	1.724	6.138	6.319	5.797	2.84	2.431	2.222	3.69	DUF4408 domain-containing protein
PCG	Solyc03g097440.3	SL4.0ch03	54334752	54337902	+	3151	0.031	0	0.031	0.253	0.189	0.125	0	0	0	0	0.031	0	1.327	1.138	0.256	0.128	0	0	0.031	0.063	1.726	1.223	0.063	0.156	11-beta-hydroxysteroid dehydrogenase 1A
PCG	Solyc03g097450.4	SL4.0ch03	54344083	54355151	-	11069	12.163	10.334	14.864	11.75	10.778	12.047	10.626	10.789	10.708	13.59	14.696	11.418	11.373	13.197	11.057	9.28	12.729	8.934	11.119	13.443	12.049	13.677	11.076	11.758	SWI/SNF complex subunit SWI3A
PCG	Solyc03g097460.3	SL4.0ch03	54359876	54369435	-	9560	42.992	31.785	58.988	29.469	21.021	22.588	16.442	15.856	16.148	28.597	42.064	10.343	28.463	21.337	20.052	15.703	15.426	3.792	25.088	34.908	26.074	22.273	16.802	13.822	Integrator complex subunit
PCG	Solyc03g097470.3	SL4.0ch03	54372194	54385400	-	13207	47.782	43.529	34.153	82.926	95.302	67.953	106.305	84.658	95.453	37.81	29.987	33.717	73.795	87.845	90.915	74.564	99.859	112.949	43.27	41.301	80.482	72.7	100.407	94.11	3-oxoacyl-[acyl-carrier-protein] synthase 3
PCG	Solyc03g097490.4	SL4.0ch03	54395983	54401628	+	5646	35.075	29.906	42.971	41.187	42.42	39.874	40.177	35.715	37.94	35.592	35.634	16.321	39.567	39.039	27.482	44.523	47.014	8.742	32.94	33.342	47.379	41	42.631	48.658	DEK
PCG	Solyc03g097500.3	SL4.0ch03	54409506	54411435	+	1930	0	0	0	0	0	0.094	0.031	0.156	0.094	0.37	1.286	0	0	1.043	0	0.706	0.282	0	0	0.846	0.188	0	0	0.031	Transferase
PCG	Solyc03g097510.1	SL4.0ch03	54414493	54414969	-	477	0.109	0.391	0.125	0.379	0.173	0.596	0.754	1.095	0.925	0.94	1.38	1.06	1.027	1.375	0.447	1.686	1.082	1.093	0.217	0.486	0.612	0.549	0.688	0.156	Small auxin up-regulated RNA38
PCG	Solyc03g097520.3	SL4.0ch03	54425378	54439352	+	13975	22.429	20.95	24.181	23.594	21.588	23.09	24.207	24.956	24.582	25.114	26.004	15.909	20.66	20.262	20.963	20.295	25.709	9.834	23.88	27.074	24.945	21.739	25	26.612	Histidine kinase-, DNA gyrase B-, and HSP90-like ATPase family protein
PCG	Solyc03g097530.3	SL4.0ch03	54439907	54442185	-	2279	4.06	2.771	2.493	1.769	1.166	1.302	2.012	2.33	2.171	2.065	1.474	1.328	1.027	1.312	1.614	0.723	0.486	1.077	2.85	3.322	1.883	1.302	2.065	1.642	protein TAPETUM DETERMINANT 1-like
PCG	Solyc03g097540.2	SL4.0ch03	54442394	54443038	-	645	0.264	0.626	0.265	0.458	0.441	0.424	0.22	0.391	0.306	0.37	0.173	0.047	0.379	0.237	0.064	0.096	0.125	0	0.558	0.58	0.486	0.157	0.203	0.141	Unknown protein
PCG	Solyc03g097550.3	SL4.0ch03	54447707	54456147	+	8441	50.271	45.408	63.039	33.701	26.725	33.631	26.816	25.582	26.197	37.502	44.981	25.651	30.043	29.935	33.362	21.386	24.722	13.08	32.46	40.925	29.337	27.166	25.845	21.264	Pseudouridine synthase
PCG	Solyc03g097570.3	SL4.0ch03	54470394	54473951	-	3558	0.124	0	0	21.225	13.268	1.412	4.385	5.504	4.946	0	0	0	42.995	22.459	9.491	7.932	3.151	1.639	0.031	0	25.415	23.606	2.362	4.941	Bidirectional sugar transporter SWEET
PCG	Solyc03g097590.4	SL4.0ch03	54495272	54497143	-	1872	5.506	10.272	5.609	2.969	6.65	0.659	16.52	18.295	17.41	3.266	5.709	10.026	2.211	3.05	11.153	6.776	5.816	9.256	6.907	6.173	7.248	4.141	14.878	17.168	Bidirectional sugar transporter SWEET
PCG	Solyc03g097600.3	SL4.0ch03	54506374	54508132	-	1759	8.057	13.215	6.357	22.773	27.639	5.302	23.326	32.712	28.032	5.362	7.622	26.569	17.47	14.367	15.531	10.244	13.419	13.401	8.053	6.236	23.941	18.085	15.238	20.889	Bidirectional sugar transporter SWEET
PCG	Solyc03g097610.3	SL4.0ch03	54515389	54517559	-	2171	16.176	22.954	5.921	3.095	2.899	0.596	10.28	14.605	12.448	5.085	7.497	11.039	3.064	2.213	3.675	5.395	7.713	15.683	11.305	14.509	3.451	1.663	7.572	13.822	Bidirectional sugar transporter SWEET
PCG	Solyc03g097630.3	SL4.0ch03	54533338	54540107	+	6770	47.487	47.788	52.694	45.167	47.714	36.941	30.211	33.103	31.661	43.372	47.051	49.215	45.98	38.565	30.198	26.797	29.393	27.381	43.936	41.27	42.955	48.074	32.572	27.894	S-acyltransferase
PCG	Solyc03g097640.3	SL4.0ch03	54540114	54542254	-	2141	5.04	4.823	10.096	6.096	7.784	11.765	7.278	7.099	7.188	6.255	7.058	10.327	7.613	7.824	10.865	7.835	10.676	23.107	8.177	6.581	8.613	6.713	10.294	10.976	Mitochondrial import inner membrane translocase subunit TIM8
PCG	Solyc03g097650.3	SL4.0ch03	54550533	54552076	+	1544	3.64	4.603	1.184	3.222	4.633	4.486	3.552	4.941	4.249	3.975	2.949	1.075	3.98	4.109	6.455	1.381	2.634	0.803	3.996	3.165	3.389	2.29	3.066	3.784	NAC domain
PCG	Solyc03g097660.3	SL4.0ch03	54555106	54557241	+	2136	0.093	0.438	0.312	0.095	0.441	0.22	0.22	0.125	0.172	0.401	0.063	0.158	0.221	0.095	0.288	0.128	0.125	0.161	0.186	0.282	0.094	0.125	0.219	0.281	Unknown protein
PCG	Solyc03g097670.4	SL4.0ch03	54556786	54567804	-	11019	38.792	32.975	53.816	47.535	53.135	47.027	60.391	69.271	64.843	35.253	33.281	11.007	49.123	48.427	44.962	91.872	80.577	15.458	44.199	26.197	90.428	75.539	74.765	91.999	DNA binding,ATP binding protein
PCG	Solyc03g097680.4	SL4.0ch03	54577154	54584367	+	7214	50.053	52.61	49.422	102.778	105.576	84.674	147.881	126.815	137.32	55.837	44.918	39.315	118.654	126.537	156.936	163.609	165.669	126.366	52.128	43.745	101.316	96.588	143.116	143.784	Pyruvate dehydrogenase E1 component subunit beta
PCG	Solyc03g097690.3	SL4.0ch03	54584856	54590756	-	5901	2.364	2.317	2.695	5.369	6.004	7.059	6.555	8.491	7.525	2.003	1.772	0.522	6.76	5.358	6.95	7.659	5.079	2.876	2.819	2.288	4.157	4.517	4.991	5.128	Protein kinase superfamily protein
PCG	Solyc03g097700.3	SL4.0ch03	54596969	54598908	-	1940	0	0.157	0.436	0.726	1.103	3.263	1.886	1.22	1.552	0.863	0.502	0.791	2.685	3.92	3.291	5.684	5.016	2.378	0.248	0.157	2.039	2.761	2.503	2.502	O-methyltransferase
PCG	Solyc03g097710.4	SL4.0ch03	54618520	54627031	+	8512	40.845	40.898	44.685	35.533	39.268	38.871	20.497	26.239	23.375	33.496	36.857	49.942	40.373	33.981	19.301	28.034	25.521	7.97	34.349	42.742	40.131	49.815	26.345	30.427	meiosis chromosome segregation family protein
PCG	Solyc03g097720.4	SL4.0ch03	54635751	54638074	+	2324	0.249	0.892	0.405	0.379	0.488	0.941	0.55	0.954	0.753	0.031	0.094	0	0.126	0.016	0	0.177	0.016	0.257	0.031	0.063	0.094	0.157	0.438	0.297	CASP-like protein
PCG	Solyc03g097740.1	SL4.0ch03	54650111	54651775	-	1665	53.817	48.242	65.517	22.82	37.503	36.173	30.934	44.659	37.814	52.925	59.787	32.23	19.428	24.862	28.649	24.694	28.751	18.624	75.126	111.76	23.25	18.838	36.702	37.588	ARM repeat superfamily protein
PCG	Solyc03g097750.4	SL4.0ch03	54669141	54671945	+	2805	6.844	10.475	7.635	12.571	14.529	12.988	15.593	9.288	12.432	4.699	4.141	5.25	8.498	11	17.512	7.161	7.776	12.678	9.633	7.991	8.346	7.654	9.043	9.444	Translocon-associated protein subunit beta ,Pfam:PF05753
PCG	Solyc03g097760.2	SL4.0ch03	54672831	54673837	+	1007	0.249	0.313	0.717	0.521	0.41	0.486	0.534	0.313	0.423	0.971	0.706	0.19	0.284	0.269	0.288	0.064	0.125	0.257	0.418	0.862	0.377	0.251	0.329	0.375	Sterile alpha motif domain
PCG	Solyc03g097780.3	SL4.0ch03	54676223	54682584	-	6362	25.851	25.929	32.906	25.268	24.582	21.176	26.847	21.516	24.175	24.498	21.644	14.455	24.072	25.257	23.584	13.872	20.881	10.413	30.571	33.843	24.631	23.559	26.627	27.393	sialyltransferase-like protein 2
PCG	Solyc03g097800.4	SL4.0ch03	54684045	54696227	+	12183	105.582	110.544	91.085	176.813	187.327	136.345	216.508	196.305	206.38	90.658	86.982	84.576	176.527	184.036	210.91	172.761	197.806	222.201	115.469	109.457	160.587	151.705	206.758	186.844	V-type proton ATPase subunit C
PCG	Solyc03g097820.2	SL4.0ch03	54711184	54713376	-	2193	28.371	35.074	17.092	9.823	12.401	5.443	7.372	5.551	6.459	23.034	20.546	45.736	8.214	4.71	1.31	2.2	3.606	3.182	33.792	54.337	6.652	5.6	4.678	3.424	bHLH transcription factor 022
PCG	Solyc03g097830.3	SL4.0ch03	54725764	54733860	+	8097	11.075	10.898	14.459	10.423	9.108	13.584	14.713	10.727	12.715	7.827	8.281	4.649	10.393	9.42	14.828	9.73	12.573	4.306	8.704	9.934	10.229	8.313	13.267	12.196	Poly(A) polymerase I
PCG	Solyc03g097840.3	SL4.0ch03	54733741	54736381	-	2641	2.084	3.883	0.654	18.604	15.285	17.035	24.301	24.175	24.238	7.288	1.819	1.74	57.621	53.896	33.937	107.703	53.582	39.048	2.788	1.097	27.282	28.17	36.89	39.542	Phosphate carrier protein, mitochondrial
PCG	Solyc03g097850.1	SL4.0ch03	54743807	54746338	+	2532	0.918	0.595	1.324	1.942	2.379	1.788	1.305	1.407	1.356	0.678	0.533	0.522	2.18	2.055	1.662	1.638	2.132	0.514	0.929	0.815	1.773	1.898	1.001	1.908	Pentatricopeptide repeat-containing protein
PCG	Solyc03g097855.1	SL4.0ch03	54746350	54747291	+	942	0.28	0.532	0.935	0.647	1.245	1.788	1.305	0.766	1.035	0.277	0.282	0.522	0.979	0.964	1.15	0.594	1.129	0.129	0.387	0.642	0.769	0.753	0.954	1.376	Unknown protein
PCG	Solyc03g097870.4	SL4.0ch03	54755569	54758257	+	2689	35.121	49.166	27.734	37.681	34.037	5.239	84.818	66.269	75.519	20.585	41.75	24.291	30.58	24.34	29.016	24.341	43.487	32.331	26.575	31.837	22.497	20.359	44.149	42.685	Bidirectional sugar transporter SWEET
PCG	Solyc03g097900.3	SL4.0ch03	54793866	54796455	-	2590	664.724	732.192	594.994	414.584	458.454	528.69	535.124	479.738	507.359	758.917	668.506	688.694	435.948	469.289	530.183	518.445	645.432	807.528	734.75	637.751	461.24	403.949	567.491	612.036	40S ribosomal protein S3a
PCG	Solyc03g097910.4	SL4.0ch03	54799461	54803565	-	4105	19.443	21.169	33.966	53.773	52.41	48.282	49.922	49.663	49.792	18.951	22.93	32.293	53.198	55.54	47.87	38.341	42.891	33.97	23.88	24.317	57.388	56.183	43.836	43.091	putative dehydrogenase
PCG	Solyc03g097920.1	SL4.0ch03	54821398	54822405	+	1008	97.696	109.386	79.103	57.311	53.797	58.227	84.723	95.432	90.091	89.241	119.338	183.433	48.634	56.03	51.226	131.931	110.911	216.545	133.449	96.813	33.73	42.616	91.583	113.951	MAP kinase kinase 4
PCG	Solyc03g097930.3	SL4.0ch03	54832523	54833284	-	762	9.55	11.274	8.476	1.011	1.324	2.98	3.71	2.815	3.261	7.519	6.352	10.627	1.264	1.675	0.575	5.555	5.408	15.812	6.504	6.675	1.004	0.408	3.442	3.784	Unknown protein
PCG	Solyc03g097940.3	SL4.0ch03	54832868	54843532	+	10665	20.127	27.996	21.408	3.632	3.719	2.635	2.578	6.067	4.327	39.382	26.945	7.338	3.127	1.897	3.419	4.207	5.518	0.771	20.38	17.768	2.102	1.945	3.348	3.987	Potassium channel SKOR
PCG	Solyc03g097950.4	SL4.0ch03	54844132	54846484	+	2353	38.434	36.436	27.375	12.76	12.969	20.565	18.139	15.262	16.697	26.332	24.969	37.354	9.288	11.443	11.073	10.934	15.504	27.205	27.179	37.901	13.257	10.995	18.038	14.65	50S ribosomal protein L29, chloroplastic
PCG	Solyc03g097960.1	SL4.0ch03	54847854	54848915	-	1062	0.093	0.188	0	0.221	0.552	1.365	1.006	0.797	0.901	0.524	0.439	0.506	0.379	1.77	2.716	4.351	2.43	2.571	0.279	0.125	0.831	0.894	1.267	1.579	Cysteine/Histidine-rich C1 domain family protein
PCG	Solyc03g097970.3	SL4.0ch03	54850501	54853852	+	3352	43.645	47.224	44.171	92.354	107.357	80.298	111.413	94.697	103.033	41.939	45.577	51.366	124.719	119.614	98.265	87.216	86.252	91.4	46.398	46.33	99.982	101.293	98.702	93.938	B-cell receptor-associated-like protein
PCG	Solyc03g097980.4	SL4.0ch03	54854595	54861015	-	6421	19.365	16.863	19.32	20.972	18.468	13.741	11.899	14.183	13.044	18.905	19.62	11.861	20.076	16.912	12.719	10.484	9.406	5.48	19.73	22.719	18.732	21.551	11.295	9.96	Extra-large guanine nucleotide-binding protein 3
PCG	Solyc03g097990.3	SL4.0ch03	54862095	54866471	-	4377	33.815	31.895	23.091	23.626	20.516	23.671	22.713	19.734	21.22	18.859	20.263	28.34	21.229	19.915	20.452	19.09	20.003	21.468	33.931	20.149	21.572	21.316	23.279	22.265	RNA polymerase II subunit A C-terminal domain phosphatase SSU72
PCG	Solyc03g098000.3	SL4.0ch03	54869532	54872830	+	3299	253.175	203.395	360.599	240.867	198.562	262.698	126.126	151.396	138.794	219.266	230.756	365.807	221.56	213.497	185.265	124.417	121.65	172.066	305.614	238.796	194.646	255.147	108.73	115.687	Alanine-tRNA ligase, putative (DUF760)
PCG	Solyc03g098010.3	SL4.0ch03	54873574	54876117	+	2544	0.591	0.188	1.87	1.927	2.143	0.125	1.918	1.001	1.458	7.673	2.07	3.448	7.045	1.865	3.803	13.808	2.101	0.129	2.571	1.723	3.702	2.165	9.011	4.284	phosphate starvation inducible gene TPSI1
PCG	Solyc03g098020.4	SL4.0ch03	54880087	54887289	+	7203	48.949	59.625	91.552	34.554	31.326	14.024	21.031	22.486	21.761	43.234	36.826	31.313	22.935	18.239	12.782	8.413	8.747	2.957	70.619	85.579	23.439	18.665	11.577	15.166	Alpha/beta-Hydrolases superfamily protein
PCG	Solyc03g098050.3	SL4.0ch03	54908220	54911146	+	2927	45.06	69.349	42.068	42.261	47.872	62.839	70.121	51.899	60.986	40.799	35.304	36.5	52.582	56.188	67.427	48.698	61.562	54.859	62.566	36.6	55.333	45.737	74.859	74.472	Calmodulin 6
PCG	Solyc03g098060.3	SL4.0ch03	54916705	54917244	-	540	58.546	71.008	47.054	19.172	20.296	28.784	44.515	25.191	34.828	34.066	34.991	43.316	5.276	9.278	10.258	1.814	5.832	18.929	89.559	88.791	25.086	8.046	30.397	19.904	zinc-finger homeodomain protein 11-like
PCG	Solyc03g098070.3	SL4.0ch03	54934957	54937445	-	2489	68.236	80.027	79.119	35.596	53.529	46.557	55.801	69.193	62.514	86.93	91.593	45.483	31.496	33.223	27.674	25.24	30.506	9.256	89.513	128.352	41.402	33.864	55.961	55.834	C2H2-like zinc finger protein
PCG	Solyc03g098090.2	SL4.0ch03	54947782	54948694	-	913	0	0	0	0.395	1.56	0.125	0	0.031	0.016	0.123	0.047	0.032	1.216	0.648	0.288	0.064	0	0.032	0	0	0.251	0.612	0.25	0.109	CASP-like protein
PCG	Solyc03g098100.4	SL4.0ch03	54950796	54952085	+	1290	0	0	0	8.007	8.903	1.584	0	1.095	0.549	0.154	0.031	0	27.578	26.252	2.413	4.399	0.58	0.225	0	0	6.762	12.564	0.156	0.313	Methylecgonone reductase
PCG	Solyc03g098110.4	SL4.0ch03	54953009	54963271	-	10263	29.195	28.309	32.252	29.848	27.481	29.271	28.561	30.038	29.301	30.538	35.445	34.286	20.881	22.601	22.721	18.785	23.891	25.116	32.723	39.311	25.305	26.1	23.154	21.186	hypothetical protein
PCG	Solyc03g098120.3	SL4.0ch03	54963826	54966339	-	2514	5.102	6.67	6.824	7.849	8.793	10.651	8.74	8.944	8.842	4.407	4.266	3.827	8.656	10.558	10.897	8.686	9.719	11.505	6.381	4.168	7.687	8.47	11.608	9.663	40S ribosomal protein
PCG	Solyc03g098130.3	SL4.0ch03	54974336	54977429	-	3094	15.134	17.302	22.436	21.636	22.66	24.439	22.886	17.685	20.279	18.058	14.241	10.216	25.13	22.175	26.492	16.955	18.796	25.228	14	16.044	22.795	20.296	21.809	20.295	hypothetical protein ,Pfam:PF06910
PCG	Solyc03g098140.3	SL4.0ch03	54977687	54981587	-	3901	32.477	29.343	26.877	32.785	39.268	31.059	33.905	34.589	34.248	23.327	24.529	28.624	29	30.33	34.113	17.34	26.399	46.439	37.602	31.775	31.377	33.911	34.324	32.037	Arabinose 5-phosphate isomerase
PCG	Solyc03g098150.3	SL4.0ch03	54986744	54997627	+	10884	104.197	82.893	101.633	63.944	64.543	61.082	56.556	59.92	58.242	103.231	93.789	38.271	64.887	64.059	65.063	58.524	65.575	18.383	92.424	94.901	62.377	67.571	62.078	66.654	protein kinase 6
PCG	Solyc03g098160.3	SL4.0ch03	54998139	55010802	+	12664	18.23	16.347	27.671	21.888	19.035	19.749	14.147	20.766	17.465	24.359	24.686	14.613	21.576	18.144	17.16	18.464	21.414	5.528	20.195	23.659	21.179	22.116	16.959	18.481	protein NRDE2 homolog
PCG	Solyc03g098170.3	SL4.0ch03	55011024	55018311	-	7288	22.958	27.526	36.319	28.711	29.719	29.929	32.758	26.239	29.49	34.821	31.085	31.724	22.777	28.924	30.678	24.919	31.761	23.139	31.035	32.495	30.404	26.821	31.555	31.115	Tubulin-folding cofactor B
PCG	Solyc03g098180.3	SL4.0ch03	55032054	55039431	+	7378	13.361	14.186	21.922	11.023	14.938	14.792	8.771	12.04	10.41	15.531	17.942	19.863	11.673	11.459	12.015	11.111	10.064	11.987	13.473	14.869	13.931	14.524	11.733	11.82	DHHA1 domain protein
PCG	Solyc03g098190.3	SL4.0ch03	55040483	55045195	-	4713	0.404	0.658	0.81	0.505	0.252	0.816	0.126	0.469	0.298	0.863	0.69	0	0.347	0.632	0.352	0.096	0.376	0.257	0.774	0.376	0.722	0.753	0.501	1.079	NAC domain
PCG	Solyc03g098200.4	SL4.0ch03	55052431	55056432	-	4002	16.954	9.614	17.326	9.57	10.384	14.902	8.519	10.696	9.61	16.486	19.291	6.832	6.76	11.475	9.235	8.654	6.725	2.507	17.252	19.742	10.166	11.779	10.513	8.631	Homeobox-leucine zipper protein HDG12
PCG	Solyc03g098210.4	SL4.0ch03	55069245	55083308	-	14064	12.272	11.148	13.836	13.645	13.977	15.937	14.21	18.874	16.548	18.397	19.667	7.844	20.218	24.435	17.496	48.633	31.353	7.858	16.137	9.181	22.921	22.696	26.189	33.397	Cyclic nucleotide gated channel
PCG	Solyc03g098220.4	SL4.0ch03	55084936	55090830	-	5895	114.541	120.111	106.572	109.347	99.242	104.376	125.246	120.06	122.646	109.44	120.765	112.552	97.804	102.386	89.429	127.018	125.835	128.166	118.767	116.257	96.123	88.981	113.752	107.431	Long chain base biosynthesis protein 2a
PCG	Solyc03g098230.3	SL4.0ch03	55094743	55105545	+	10803	52.542	56.118	56.932	89.149	86.762	83.388	82.02	85.471	83.75	50.475	54.548	48.472	89.464	81.176	80.401	81.371	82.991	88.315	52.562	54.493	79.572	87.741	88.767	81.586	Bifunctional D-cysteine desulfhydrase/1-aminocyclopropane-1-carboxylate deaminase, mitochondrial
PCG	Solyc03g098240.3	SL4.0ch03	55106241	55110552	+	4312	32.726	27.526	49.017	162.52	200.832	71.467	21.409	41.344	31.402	29.213	32.497	38.066	176.512	131.025	54.421	21.804	21.508	19.315	35.743	30.239	153.307	210.46	23.498	32.178	glutamate decarboxylase
PCG	Solyc03g098250.4	SL4.0ch03	55111350	55117070	+	5721	3.671	4.666	4.238	4.517	5.625	3.984	7.183	8.413	7.8	3.112	2.886	1.581	6.981	5.595	8.372	5.186	5.346	3.117	5.575	3.572	8.221	7.403	5.726	5.941	DNA polymerase epsilon subunit
PCG	Solyc03g098270.1	SL4.0ch03	55126400	55126672	+	273	0.062	0.188	0.608	0.126	0.205	0.204	0.031	0.156	0.094	0.262	0.078	0.174	0.032	0	0	0.161	0.078	0.032	0.031	0.157	0.408	0.094	0.094	0.141	MYB transcription factor
PCG	Solyc03g098280.4	SL4.0ch03	55137804	55144434	+	6631	231.804	198.15	298.868	130.446	138.132	182.243	122.134	189.018	155.663	362.957	383.657	252.733	162.517	155.539	181.463	158.359	190.83	117.85	311.964	297.066	178.44	178.887	167.85	180.887	Argonaute 1b
PCG	Solyc03g098290.4	SL4.0ch03	55144864	55149249	+	4386	5.973	9.457	5.889	3.664	3.246	2.667	2.075	3.409	2.744	5.454	6.305	3.511	4.675	1.897	1.406	2.344	2.759	1.575	6.69	4.199	10.48	5.552	2.691	10.194	Sucrose synthase
PCG	Solyc03g098300.1	SL4.0ch03	55152065	55153231	+	1167	1.12	1.221	0.093	1.864	1.781	0.361	5.91	7.427	6.671	0.031	0	0	0.379	0.221	0.607	0.064	0.251	0	0.743	0.47	0.502	0.031	0.907	0.938	Ornithine decarboxylase
PCG	Solyc03g098320.4	SL4.0ch03	55173249	55177746	-	4498	189.046	199.058	182.901	13.676	11.818	8.063	3.961	9.288	6.632	262.915	298.463	121.677	18.544	11.443	3.867	7.61	4.828	0.996	252.495	329.028	16.096	17.818	7.165	5.379	Protein REVEILLE 1
PCG	Solyc03g098330.2	SL4.0ch03	55183559	55189304	+	5746	14.092	12.777	15.425	9.286	9.202	7.686	6.79	8.069	7.431	13.805	17.88	9.046	10.772	9.199	6.679	5.941	6.772	1.96	13.133	15.073	8.425	8.031	6.696	6.067	Coiled coil protein
PCG	Solyc03g098340.4	SL4.0ch03	55190287	55194114	+	3828	19.349	16.378	14.116	13.834	14.371	13.929	11.6	16.012	13.812	17.503	20.201	14.17	14.279	14.035	18.79	16.634	13.262	25.983	17.035	19.616	16.818	18.916	15.3	16.167	Nucleoporin protein Ndc1-Nup
PCG	Solyc03g098400.2	SL4.0ch03	55232410	55235795	+	3386	0.498	0.094	0.062	0.379	0.126	0.753	0	0.031	0.016	0.401	0.878	0.19	0.932	1.343	0.224	2.938	1.96	0.032	0.124	0.094	1.255	1.631	0.626	0.5	Receptor-like protein kinase
PCG	Solyc03g098410.1	SL4.0ch03	55236233	55236586	-	354	17.234	20.136	22.53	22.725	23.164	22.886	25.621	22.58	24.096	23.789	17.55	27.612	23.345	24.593	23.791	20.038	22.276	29.969	24.144	19.256	22.701	22.351	24.14	26.236	hypothetical protein
PCG	Solyc03g098420.3	SL4.0ch03	55237649	55240278	+	2630	8.042	5.793	9.364	7.47	5.736	4.612	3.804	6.739	5.276	6.903	6.964	1.249	6.239	5.895	4.474	5.314	6.474	0.578	6.442	7.74	6.809	7.152	5.742	5.238	Pentatricopeptide repeat
PCG	Solyc03g098430.4	SL4.0ch03	55243240	55244637	+	1398	5.957	7.171	7.993	5.717	3.624	5.176	6.932	3.972	5.448	4.838	5.756	1.471	4.66	4.362	3.819	2.906	4.405	0.836	5.544	5.311	5.444	3.404	4.803	5.644	Xyloglucan endotransglucosylase/hydrolase
PCG	Solyc03g098440.4	SL4.0ch03	55244991	55248742	+	3752	23.269	23.612	29.027	8.149	7.296	16.11	9.18	10.133	9.657	22.927	25.659	23.311	8.909	8.756	8.245	8.734	11.036	7.488	19.947	23.721	10.574	9.991	10.763	10.788	Tetratricopeptide repeat (TPR)-containing protein
PCG	Solyc03g098450.3	SL4.0ch03	55248823	55252232	-	3410	0.653	0.72	1.246	0.426	0.504	0.627	0.66	0.375	0.517	0.709	0.737	0.221	0.569	0.648	0.16	0.482	0.282	0.289	0.666	1.003	1.161	0.533	1.033	0.657	Protein NETWORKED 3A
PCG	Solyc03g098460.3	SL4.0ch03	55252586	55261209	-	8624	39.228	38.644	44.701	41.266	39.252	37.773	55.77	52.477	54.119	41.57	43.381	36.437	37.119	40.556	45.442	34.584	44.38	20.986	47.544	42.789	37.495	36.389	47.606	47.673	NAD(P)-binding Rossmann-fold superfamily protein
PCG	Solyc03g098470.3	SL4.0ch03	55262770	55266941	-	4172	31.388	36.483	36.677	48.657	53.277	53.098	65.075	57.575	61.315	32.495	28.011	28.34	51.966	54.465	52.536	52.117	61.452	77.725	31.903	33.42	52.572	45.878	68.226	70.188	Small nuclear ribonucleoprotein E
PCG	Solyc03g098480.1	SL4.0ch03	55268698	55269675	-	978	1.742	1.644	4.3	27.653	30.696	21.365	13.015	21.751	17.394	0.293	0.643	0.569	2.164	1.707	1.326	0.369	1.003	0.964	0.511	1.285	5.507	8.705	3.551	4.222	chromosome alignment-maintaining phosphoprotein 1-like isoform X2
PCG	Solyc03g098490.1	SL4.0ch03	55277663	55278676	-	1014	1.835	2.067	5.936	4.074	5.547	7.373	7.372	10.383	8.881	1.017	3.011	2.91	2.527	2.466	3.244	1.172	2.038	0.707	2.122	2.131	4.408	3.623	3.52	4.128	DUF761 domain-containing protein/DUF4408 domain-containing protein
PCG	Solyc03g098580.1	SL4.0ch03	55403362	55405934	+	2573	0.373	0.47	0.218	0.647	1.324	0.596	0.786	0.813	0.8	0.185	0.094	0	0.347	0.727	0.352	0.61	0.345	0.129	0.062	0.219	0.596	0.596	0.532	0.407	Pentatricopeptide repeat
PCG	Solyc03g098590.3	SL4.0ch03	55408828	55412505	+	3678	35.401	36.326	42.473	25.71	27.954	29.145	21.755	24.049	22.905	38.242	44.385	44.724	24.767	25.668	24.99	21.322	22.104	35.416	36.332	42.836	24.599	27.198	22.904	20.357	RING/U-box superfamily protein
PCG	Solyc03g098600.3	SL4.0ch03	55412909	55419062	-	6154	95.658	79.949	82.11	143.048	135.8	121.882	135.997	126.408	131.19	93.956	86.386	44.566	151.824	157.483	175.599	127.741	155.793	125.113	98.681	93.319	143.784	134.577	151.345	138.03	Dolichyl-diphosphooligosaccharide--protein glycosyltransferase subunit STT3
PCG	Solyc03g098610.3	SL4.0ch03	55420386	55428636	-	8251	15.896	14.718	19.258	19.014	19.319	17.898	19.177	18.342	18.758	14.406	12.735	7.876	15.795	15.015	17.352	13.808	16.319	3.728	15.765	15.151	17.257	15.999	17.209	17.105	Plastid division protein CDP1, chloroplastic
PCG	Solyc03g098620.3	SL4.0ch03	55436724	55443420	+	6697	21.371	23.455	27.64	20.499	19.319	20.141	16.662	18.608	17.637	23.034	23.432	10.88	17.47	17.892	18.343	14.001	15.018	7.585	20.071	22.969	19.767	17.348	18.304	16.886	DNA-binding protein RHL1
PCG	Solyc03g098630.4	SL4.0ch03	55443960	55451165	-	7206	36.91	33.429	41.32	19.662	22.817	21.239	10.154	14.386	12.276	35.992	43.428	29.004	22.113	18.54	13.965	12.78	11.757	2.844	34.396	38.606	23.69	26.774	11.452	14.76	DUF789 domain-containing protein
PCG	Solyc03g098640.4	SL4.0ch03	55456217	55461447	+	5231	17.498	14.953	21.501	26.595	30.475	31.388	33.339	32.071	32.703	11.448	12.594	20.227	25.494	22.317	29.479	22.478	29.017	34.05	14.449	20.024	21.948	22.492	28.489	31.396	Peroxisomal membrane MPV17/PMP22-like protein
PCG	Solyc03g098650.3	SL4.0ch03	55461571	55462771	+	1201	1.073	1.425	1.324	1.484	1.718	2.259	2.484	2.205	2.344	0.755	0.455	0.854	1.248	1.47	1.342	2.119	1.662	0.98	0.774	1.206	1.459	0.816	2.675	2.22	heavy metal-associated isoprenylated plant protein 22-like
PCG	Solyc03g098660.3	SL4.0ch03	55471978	55473829	+	1852	17.452	14.718	3.241	2.527	1.954	4.173	3.678	4.128	3.904	6.379	4.297	14.581	2.369	3.509	0.703	10.34	9.343	4.146	16.447	3.353	1.161	1.757	4.85	8.287	GRAM domain
PCG	Solyc03g098670.1	SL4.0ch03	55474638	55475243	-	606	0	0.094	0	0.095	0.032	0	0	0.031	0.016	0.308	0	0	0.537	1.043	0.032	3.95	0.517	0	0.062	0	0.063	0.094	0	0.094	Kunitz-type protease inhibitor
PCG	Solyc03g098720.3	SL4.0ch03	55506674	55507653	+	980	0	0	0.031	0.632	0.41	0.031	0.409	1.22	0.815	0	0	0	0.379	0.19	0	0.225	0.063	0	0	0	0.094	0.157	0.25	0.25	Kunitz trypsin inhibitor
PCG	Solyc03g098730.1	SL4.0ch03	55516767	55517507	-	741	5.257	5.762	1.153	4.833	4.507	8	1.603	3.909	2.759	4.715	2.29	3.163	12.178	13.687	2.716	16.056	7.525	2.346	3.717	1.347	5.899	6.666	2.628	5.097	Kunitz-type protease inhibitor
PCG	Solyc03g098740.1	SL4.0ch03	55521040	55521639	-	600	0.233	0.595	0.171	3.569	2.238	3.467	0.975	3.737	2.359	3.914	1.349	0.158	31.606	46.641	4.809	94.441	14.971	3.31	0.031	0.188	3.781	4.407	1.658	2.001	Biotic cell death-associated protein
PCG	Solyc03g098750.3	SL4.0ch03	55538942	55540349	-	1408	9.986	13.09	14.552	27.195	19.949	24.408	16.033	14.886	15.458	8.104	9.159	19.041	19.649	16.058	8.548	10.629	8.12	14.366	10.779	10.968	25.682	34.005	11.17	13.665	Unknown protein
PCG	Solyc03g098760.3	SL4.0ch03	55548684	55549295	-	612	0	0	0.062	0.79	0.205	0.502	0.409	0.923	0.666	0.123	0.063	0.032	0.363	1.043	0.128	1.333	0.486	0.032	0	0	0.549	0.972	0.031	0.344	Serine protease inhibitor 1
PCG	Solyc03g098780.2	SL4.0ch03	55571239	55572146	-	908	0.653	0.407	1.059	9.096	1.576	1.286	1.383	1.814	1.599	1.664	1.788	0.348	1.943	1.012	0.256	0.899	0.941	0	0.805	1.034	1.93	1.992	1.533	0.672	Aspartic protease inhibitor 1
PCG	Solyc03g098795.1	SL4.0ch03	55589019	55593162	+	4144	0	0	0.031	51.389	14.213	4.957	4.401	6.818	5.613	0.092	0	0	3.854	4.299	0.288	1.895	0.314	0	0	0.031	11.358	13.489	1.377	2.22	Proteinase inhibitor type-2
PCG	Solyc03g104810.3	SL4.0ch03	38352809	38358409	+	5601	71.86	65.606	93.546	97.282	102.456	93.239	70.797	73.18	71.992	83.509	87.422	95.109	114.895	106.78	109.897	68.912	66.939	43.354	83.071	84.576	104.14	117.135	73.498	69.234	WRKY transcription factor 5
PCG	Solyc03g110860.3	SL4.0ch03	56003111	56008049	+	4939	37.517	41.712	50.232	34.586	30.286	39.059	26.69	30.492	28.596	39.598	37.359	68.446	32.633	30.757	28.217	18.625	23.766	65.85	41.442	43.494	39.566	38.491	23.842	30.02	Nuclear transcription factor Y subunit C-4
PCG	Solyc03g110870.3	SL4.0ch03	56008318	56008984	-	667	37.937	48.774	45.698	54.026	98.265	68.455	94.17	67.019	80.559	38.088	43.475	41.608	58.916	49.771	81.632	58.765	55.965	114.652	42.805	52.237	56.086	42.93	73.091	71.814	Unknown protein
PCG	Solyc03g110880.4	SL4.0ch03	56013746	56030347	+	16602	50.738	43.059	63.834	65.728	65.237	63.467	52.814	66.41	59.63	57.624	54.203	53.042	56.736	60.771	61.164	45.631	56.028	35.673	55.566	57.878	70.206	68.81	56.884	63.042	RNA polymerase 4 second largest subunit (RPD2)
PCG	Solyc03g110890.1	SL4.0ch03	56024339	56025244	-	906	0.28	0.282	1.433	4.296	6.981	3.576	3.6	3.112	3.355	0.431	0.188	0	4.739	3.193	4.602	1.012	1.066	0.723	0.465	0.564	4.016	3.89	1.564	2.22	glucuronoxylan 4-O-methyltransferase 1
PCG	Solyc03g110900.4	SL4.0ch03	56026383	56045278	-	18896	160.488	146.996	158.783	185.909	173.965	164.674	133.954	168.315	151.179	184.028	186.951	130.803	171.536	157.23	140.319	187.549	179.402	107.983	159.141	168.556	194.034	187.309	164.393	164.642	P-loop containing nucleoside triphosphate hydrolases superfamily protein
PCG	Solyc03g110910.4	SL4.0ch03	56049855	56054293	-	4439	55.342	47.913	61.575	42.577	39.741	63.686	44.924	47.505	46.218	65.683	66.656	59.178	49.629	52.031	61.42	54.301	56.561	81.727	59.391	49.777	48.163	44.294	50.203	49.627	Elongator complex protein 3
PCG	Solyc03g110920.2	SL4.0ch03	56055116	56061985	-	6870	15.787	15.658	14.895	16.803	16.829	16.847	20.906	17.638	19.268	14.976	14.366	10.311	16.095	13.656	16.649	15.478	15.143	13.337	14.434	16.357	17.053	15.842	19.102	17.246	HVA22-like protein
PCG	Solyc03g110930.3	SL4.0ch03	56064286	56067415	+	3130	7.653	11.117	15.067	16.708	21.226	13.976	17.29	15.809	16.548	15.916	15.762	16.843	19.681	18.508	22.593	15.992	17.573	13.321	10.562	14.665	16.41	16.14	17.538	16.855	30S ribosomal protein S21, chloroplastic
PCG	Solyc03g110940.3	SL4.0ch03	56069488	56078099	+	8612	17.685	14.327	13.493	11.734	12.527	12.471	14.335	13.682	14.008	16.347	14.194	9.172	14.121	12.486	12.047	20.471	18.53	4.692	15.332	14.603	13.257	10.634	17.053	17.746	Protein kinase superfamily protein
PCG	Solyc03g110960.3	SL4.0ch03	56084935	56087978	+	3044	10.141	9.645	8.102	14.561	14.276	14.243	17.259	14.98	16.117	7.211	6.807	7.148	13.679	16.817	17.352	11.111	15.175	28.731	9.385	10.184	12.896	14.963	19.274	15.854	Nucleoside diphosphate kinase
PCG	Solyc03g110970.2	SL4.0ch03	56088258	56089646	-	1389	7.902	7.281	7.276	7.391	7.122	7.263	9.966	7.568	8.764	7.257	6.728	4.586	5.797	6.923	9.283	5.379	8.559	7.376	7.139	8.492	6.417	5.709	9.449	10.038	GDP-mannose transporter GONST3
PCG	Solyc03g110975.1	SL4.0ch03	56089737	56092126	-	2390	1.135	0.877	0.95	0.805	1.166	1.051	1.525	1.313	1.419	1.156	1.349	0.127	1.027	1.28	1.023	0.723	1.097	0.82	0.991	1.065	0.831	0.769	0.72	1.173	Unknown protein
PCG	Solyc03g110980.4	SL4.0ch03	56092411	56095394	-	2984	0.84	1.002	0.561	0.916	1.45	0.973	1.635	2.564	2.101	0.678	0.22	0.633	1.643	1.106	1.694	1.413	1.411	1.896	1.053	0.376	2.196	1.694	1.69	3.19	hypothetical protein
PCG	Solyc03g110990.1	SL4.0ch03	56098203	56098400	-	198	0.031	0.407	0.187	0	0.063	3.153	0.393	0.344	0.368	0.185	0.251	0	0	0	0	0.048	0.094	0.418	0.248	0.188	0.408	0.094	0.626	0.407	Unknown protein
PCG	Solyc03g111000.3	SL4.0ch03	56109371	56113198	+	3828	0.249	0.282	0.312	0.695	0.599	0.533	0.063	0.579	0.321	0.216	0.251	0.032	0.663	0.569	0.032	0.128	0.298	0	0.155	0.47	0.628	1.631	0.25	0.782	Glyceraldehyde-3-phosphate dehydrogenase
PCG	Solyc03g111010.4	SL4.0ch03	56116099	56119817	+	3719	44.329	54.129	61.762	178.234	185.83	113.741	99.247	107.363	103.315	57.162	46.738	56.173	209.445	192.982	180.456	106.579	114.093	139.414	65.633	59.664	190.771	198.508	102.472	110.261	Glyceraldehyde-3-phosphate dehydrogenase
PCG	Solyc03g111030.3	SL4.0ch03	56120354	56126257	+	5904	19.94	17.114	20.629	20.467	19.035	19.137	17.542	18.076	17.81	18.982	17.534	11.924	18.638	17.386	17.224	17.565	19.376	8.709	19.296	18.332	22.748	19.261	18.961	20.295	hypothetical protein
PCG	Solyc03g111050.3	SL4.0ch03	56129952	56139255	+	9304	51.951	41.18	52.569	28.869	27.576	34.008	31.029	30.93	30.979	36.917	33.281	30.491	28.147	29.398	27.482	27.777	38.407	10.798	41.659	48.163	25.823	25.723	33.354	33.179	CONSTANS interacting protein 5
PCG	Solyc03g111060.3	SL4.0ch03	56144693	56150617	+	5925	2.193	2.098	2.991	3.143	2.758	2.165	2.515	1.423	1.968	1.14	1.647	0.474	2.922	2.339	2.125	1.734	2.148	0.675	1.735	2.303	2.291	2.023	2.691	2.189	3-oxoacyl-reductase
PCG	Solyc03g111070.3	SL4.0ch03	56151847	56152301	+	455	0	0.313	0.312	0.19	0.252	0.141	0.377	0.219	0.298	0.169	0.188	0.032	0.284	0.269	0.336	0.273	0.204	0	0.387	0.188	0.173	0.361	0.25	0.156	3-oxoacyl-[acyl-carrier-protein] reductase, chloroplastic
PCG	Solyc03g111080.3	SL4.0ch03	56152543	56153517	+	975	0.156	0.204	0.125	0.316	0.331	0.251	0.283	0.25	0.267	0.169	0.235	0.206	0.158	0.079	0.495	0.177	0.204	0.096	0.062	0.235	0.314	0.188	0.344	0.156	3-oxoacyl-[acyl-carrier-protein] reductase, chloroplastic
PCG	Solyc03g111090.4	SL4.0ch03	56153596	56161303	-	7708	68.532	57.214	72.076	61.78	56.255	51.106	43.666	46.285	44.979	72.292	69.887	48.519	56.199	55.382	43.364	52.663	60.48	17.162	61.761	59.695	64.323	61.799	51.94	53.63	transcription factor GTE10-like
PCG	Solyc03g111100.1	SL4.0ch03	56174426	56175358	-	933	4.075	1.534	6.279	109.316	72.17	26.369	1.289	2.22	1.756	1.048	0.816	0.032	68.662	15.552	6.583	0.514	0.533	0.161	7.96	11.265	93.754	56.56	0.344	0.844	At3g48510
PCG	Solyc03g111110.1	SL4.0ch03	56198041	56198268	+	228	2.286	1.66	0.857	0.158	0.173	0.063	0	0.328	0.165	0.601	0.972	0.569	0.505	0.158	0.032	0.096	0.063	0.096	1.301	1.598	0.031	0.22	0.156	0.219	Unknown protein
PCG	Solyc03g111140.3	SL4.0ch03	56209493	56211990	-	2498	9.644	12.182	17.871	3.648	4.79	10.682	3.112	4.269	3.692	8.027	9.206	52.109	2.748	3.477	4.634	3.163	2.712	5.721	14.821	15.668	5.287	4.517	3.473	3.799	Malate synthase
PCG	Solyc03g111150.4	SL4.0ch03	56212987	56216290	-	3304	5.631	4.588	5.235	4.611	4.176	4.471	3.474	5.989	4.735	5.839	4.815	3.258	4.233	5.073	6.567	3.902	5.706	2.86	5.126	5.374	5.224	4.439	5.084	7.271	DUF3537 domain-containing protein
PCG	Solyc03g111160.3	SL4.0ch03	56219397	56227604	+	8208	15.274	14.28	18.697	15.445	12.732	19.357	16.819	12.916	14.862	17.503	14.398	15.214	9.793	10.463	16.266	8.156	12.134	7.552	17.841	15.825	14.371	11.638	11.702	11.508	Phosphoglucan phosphatase DSP4, chloroplastic
PCG	Solyc03g111170.3	SL4.0ch03	56227850	56233930	-	6081	32.819	31.879	11.374	89.907	68.325	53.6	59.542	80.045	69.82	24.729	16.939	5.092	128.605	101.375	87.592	102.164	45.854	67.393	24.624	18.081	87.51	90.894	46.965	43.967	4-coumarate-CoA ligase
PCG	Solyc03g111180.3	SL4.0ch03	56237826	56244457	-	6632	34.748	34.807	38.796	60.769	66.75	59.357	59.039	56.449	57.741	36.454	32.669	20.812	71.142	72.293	63.816	45.631	51.858	25.132	36.332	31.273	68.496	70.08	55.476	54.974	Aspartyl aminopeptidase
PCG	Solyc03g111200.3	SL4.0ch03	56248283	56251982	-	3700	63.01	69.818	49.843	55.89	55.483	52.784	69.618	59.139	64.364	69.35	61.826	50.543	58.932	67.868	74.378	61.125	75.545	56.723	69.86	62.202	59.506	46.553	74.296	72.533	Adenylate kinase ,Pfam:PF00406
PCG	Solyc03g111210.4	SL4.0ch03	56252051	56255117	-	3067	2.971	1.754	2.508	7.217	6.87	6.698	7.891	5.082	6.483	1.88	1.631	2.23	5.986	6.48	7.51	6.824	7.697	4.756	1.533	1.927	6.777	5.725	6.665	6.395	Pentatricopeptide repeat
PCG	Solyc03g111230.4	SL4.0ch03	56267242	56269705	-	2464	698.414	838.039	736.841	687.352	762.388	895.482	928.152	779.152	853.458	662.095	655.802	617.939	761.867	814.222	944.877	794.51	941.875	726.927	724.343	677.845	661.722	630.236	928.677	894.1	60S ribosomal protein L17
PCG	Solyc03g111250.3	SL4.0ch03	56274677	56278711	+	4035	41.219	37.986	42.971	50.283	44.72	46.776	40.271	38.404	39.335	46.1	48.62	35.678	42.3	44.95	55.188	37.025	34.865	53.702	38.469	45.375	43.99	44.639	34.324	33.554	SWI/SNF complex component SNF12-like protein
PCG	Solyc03g111260.3	SL4.0ch03	56279499	56292598	+	13100	15.741	10.804	24.275	22.457	21.966	29.835	17.982	22.204	20.099	11.063	11.543	16.542	22.113	25.13	22.561	17.405	22.731	9.995	7.867	13.255	24.568	29.958	18.273	20.608	Ribonuclease J
PCG	Solyc03g111270.2	SL4.0ch03	56293284	56298872	+	5589	31.606	33.852	35.462	45.324	50.819	49.694	49.828	49.162	49.494	35.099	36.135	34.191	45.49	49.407	47.551	41.745	39.097	54.634	32.894	31.242	51.772	48.09	46.151	47	SAP domain-containing protein
PCG	Solyc03g111280.1	SL4.0ch03	56312737	56314215	-	1479	1.633	1.315	0	0.095	0.095	0.125	0	0	0	0.092	0.031	0	0.016	0.126	0	0.064	0.094	0	0.31	0	0.094	0	0.031	0.031	Cytochrome P450
PCG	Solyc03g111290.2	SL4.0ch03	56318148	56319633	-	1486	6.922	5.042	0.031	0.347	0.095	0.157	0.11	0.031	0.071	0.308	0.941	0	0.347	0.601	0.192	0.128	0.282	0	2.4	0.094	0.126	0.188	0.203	0.344	Cytochrome P450
PCG	Solyc03g111300.1	SL4.0ch03	56328168	56329643	+	1476	3.235	1.096	0	0.063	0.126	0.125	0	0.281	0.141	0.092	0.157	0.127	0.095	0.032	0.128	0.674	0.219	0	1.084	0	0.063	0.031	0.125	0.188	Cytochrome P450
PCG	Solyc03g111310.3	SL4.0ch03	56336744	56341468	+	4725	20.469	22.798	63.554	183.193	181.97	207.843	77.556	114.774	96.214	25.916	32.34	94.097	227.357	203.097	123.99	88.018	82.709	72.599	26.823	22.593	207.621	297.668	60.763	81.43	Snf1-related protein kinase regulatory subunit gamma-1
PCG	Solyc03g111320.1	SL4.0ch03	56344062	56346059	+	1998	136.519	123.415	123.259	129.83	139.361	132.737	105.708	117.433	111.585	107.591	112.829	117.898	126.33	122.585	104.097	118.043	111.993	77.324	148.254	94.321	135.297	137.541	100.36	105.727	Exocyst subunit Exo70 family protein
PCG	Solyc03g111330.4	SL4.0ch03	56351623	56355508	+	3886	7.279	6.921	10.751	10.565	10.116	12.298	7.388	7.818	7.604	8.536	10.257	8.73	11.91	9.894	11.696	5.796	7.305	5.56	8.022	9.557	9.79	11.419	9.606	7.63	UPF0235 protein
PCG	Solyc03g111340.4	SL4.0ch03	56355798	56362801	+	7004	12.35	12.088	10.688	20.088	18.657	20.612	22.163	21.204	21.682	11.494	9.097	3.985	22.84	22.317	22.881	27.295	27.183	11.023	14.093	11.657	22.121	18.069	25.876	22.765	Ubiquitin-like modifier-activating enzyme 5
PCG	Solyc03g111350.3	SL4.0ch03	56362932	56366597	-	3666	2.115	1.534	1.246	2.937	1.954	1.757	3.678	5.098	4.39	1.263	0.69	0	4.075	4.141	5.113	3.853	3.417	0.803	1.673	1.065	3.64	3.262	3.755	4.722	Deoxycytidylate deaminase
PCG	Solyc03g111360.3	SL4.0ch03	56368829	56370993	+	2165	2.084	2.176	2.882	7.312	6.177	9.271	5.8	6.943	6.373	1.14	1.474	3.843	6.413	6.97	7.414	6.535	7.431	10.509	1.704	2.131	6.37	6.964	6.07	7.286	Oxygen-independent coproporphyrinogen-III oxidase-like protein
PCG	Solyc03g111370.3	SL4.0ch03	56371305	56375627	-	4323	19.101	15.627	20.566	26.784	27.135	26.071	28.231	24.675	26.448	17.102	19.573	10.786	28.147	27.217	31.221	27.488	28.343	8.742	17.252	17.297	26.827	25.974	33.104	27.612	C2H2-like zinc finger protein
PCG	Solyc03g111380.3	SL4.0ch03	56376455	56384094	-	7640	63.928	67.329	76.657	53.758	56.239	65.82	74.035	92.32	83.201	80.397	72.428	40.454	53.404	52.758	88.486	60.579	74.526	42.679	64.487	68.72	59.679	55.807	84.559	86.542	Tubulin gamma chain
PCG	Solyc03g111390.4	SL4.0ch03	56387274	56397339	+	10066	52.075	44.907	49.609	58.685	60.415	54.525	73.312	53.885	63.573	48.072	42.189	21.16	60.338	66.919	63.033	60.723	75.623	27.767	53.491	52.613	56.792	53.454	72.372	66.263	kelch domain-containing protein 4
PCG	Solyc03g111400.1	SL4.0ch03	56408684	56410282	+	1599	0.467	0.407	2.991	0.569	1.339	3.247	2.358	1.376	1.866	2.419	1.286	0.664	0.837	1.549	5.976	2.457	3.402	2.748	0.929	1.065	1.553	0.659	2.19	3.283	Adenine/guanine permease AZG1
PCG	Solyc03g111410.3	SL4.0ch03	56410543	56435692	-	25150	18.525	16.347	20.286	14.94	14.749	13.051	10.783	10.696	10.739	13.004	16.923	5.187	14.421	12.897	14.812	14.065	13.544	2.828	12.761	17.266	14.48	13.897	13.267	12.383	B3 domain-containing protein
PCG	Solyc03g111450.3	SL4.0ch03	56451793	56452858	-	1066	0.109	0.141	0.047	0.221	0.095	0.22	0.204	0.235	0.219	0.062	0.125	0.032	0.111	0.142	0.415	0.337	0.235	0.129	0.093	0.251	0.157	0.173	0.329	0.188	Nuclear transcription factor Y subunit C
PCG	Solyc03g111500.3	SL4.0ch03	56512646	56519803	-	7158	5.786	5.324	10.455	7.012	7.186	8.345	5.627	6.724	6.177	5.578	7.967	5.535	6.192	4.994	6.423	5.009	5.299	1.51	4.15	5.202	8.629	8.909	7.009	7.818	B3 domain-containing protein
PCG	Solyc03g111510.3	SL4.0ch03	56527182	56530255	+	3074	3.422	2.74	1.558	2.021	2.143	5.318	3.049	2.111	2.579	3.266	1.96	0.664	3.886	3.888	3.771	4.335	4.358	1.253	2.137	2.115	1.757	2.964	3.379	3.737	RING/U-box superfamily protein
PCG	Solyc03g111540.2	SL4.0ch03	56555791	56558653	-	2863	0.467	0.564	1.059	0.679	0.473	1.522	0.456	0.766	0.611	3.313	2.368	1.265	1.343	2.971	1.166	5.298	4.969	0.386	0.325	0.846	0.784	0.612	1.815	2.126	G-type lectin S-receptor-like serine/threonine-protein kinase
PCG	Solyc03g111550.4	SL4.0ch03	56559816	56562163	-	2348	29.366	24.285	27.157	177.365	334.346	85.38	49.089	41.031	45.05	31.539	29.517	8.572	244.952	195.795	127.425	34.488	35.413	21.484	32.119	36.318	164.885	221.769	33.198	45.749	GDSL esterase/lipase
PCG	Solyc03g111570.4	SL4.0ch03	56566554	56620733	+	54180	93.496	74.156	100.854	78.157	70.847	70.071	53.868	82.719	68.331	95.789	97.083	48.408	78.139	73.716	74.362	88.58	88.556	34.837	99.115	96.875	76.45	81.311	68.867	73.737	callose synthase 10
PCG	Solyc03g111580.3	SL4.0ch03	56621602	56630838	-	9237	79.015	72.778	85.538	91.565	95.807	93.678	83.34	87.285	85.318	97.006	84.755	44.66	79.513	92.903	87.687	82.335	89.011	42.245	79.075	75.959	90.491	85.295	90.3	90.498	Zinc finger transcription factor 27
PCG	Solyc03g111590.4	SL4.0ch03	56633869	56641892	-	8024	36.848	29.437	38.017	45.356	41.758	31.043	30.18	35.621	32.907	34.328	36.543	16.858	36.929	40.556	35.839	32.401	38.846	11.987	32.228	35.175	39.127	37.816	34.825	34.492	Lysine-specific demethylase REF6
PCG	Solyc03g111600.4	SL4.0ch03	56646386	56656022	-	9637	7.404	7.672	9.769	6.127	6.13	6.902	6.633	7.693	7.165	8.32	6.054	5.82	5.718	6.227	8.788	4.528	6.333	4.21	6.845	7.458	6.872	6.964	8.151	7.005	DNA-(apurinic or apyrimidinic site) lyase
PCG	Solyc03g111610.3	SL4.0ch03	56657738	56661877	-	4140	98.722	91.63	76.813	28.679	18.531	31.733	16.756	20.734	18.75	72.015	84.034	58.704	18.891	19.82	21.634	15.285	19.909	24.344	70.402	108.642	17.1	22.429	20.025	15.886	Haloacid dehalogenase-like hydrolase domain-containing protein ,Pfam:PF13419
PCG	Solyc03g111620.1	SL4.0ch03	56666247	56666981	-	735	0.622	1.159	0.717	0.474	0.945	0.345	0.472	0.25	0.361	0.185	0.502	0.601	0.537	0.379	0.352	0.482	0.596	0.321	0.465	0.627	0.722	0.878	1.048	0.625	S-adenosyl-L-methionine-dependent methyltransferases superfamily protein
PCG	Solyc03g111630.4	SL4.0ch03	56671622	56677448	-	5827	12.226	8.549	15.705	27.779	30.412	21.255	12.591	16.575	14.588	15.022	14.586	16.526	30.611	27.375	17.831	14.193	13.905	11.345	13.365	13.866	31.44	43.573	15.582	16.167	programmed cell death protein 4-like
PCG	Solyc03g111640.4	SL4.0ch03	56678857	56685630	-	6774	85.984	81.311	104.25	116.549	117.615	131.122	74.569	89.99	82.3	99.425	104.36	157.086	134.228	119.456	108.858	81.259	83.383	97.699	98.232	95.497	135.909	173.914	84.105	88.356	programmed cell death protein 4-like
PCG	Solyc03g111650.4	SL4.0ch03	56705019	56707832	+	2814	29.973	26.822	32.595	14.64	14.623	17.835	11.789	15.84	13.82	28.458	28.215	23.912	19.254	17.338	12.75	14.354	13.905	5.721	27.783	37.478	18.92	21.331	13.908	15.276	Pentatricopeptide repeat-containing protein, chloroplastic
PCG	Solyc03g111660.3	SL4.0ch03	56711740	56718614	+	6875	29.802	28.137	30.18	45.593	49.369	49.741	46.008	49.006	47.511	31.848	31.258	19.863	53.246	49.123	51.753	52.471	49.114	39.064	30.307	28.907	45.528	47.917	45.932	42.654	Peptidase C78%2C ubiquitin fold modifier-specific peptidase 1/ 2
PCG	Solyc03g111670.3	SL4.0ch03	56722479	56726293	-	3815	144.514	133.781	111.075	53.331	67.742	65.396	74.522	70.319	72.415	119.239	107.967	55.161	42.868	43.006	89.813	43.287	52.109	84.073	118.334	114.361	52.431	39.965	66.004	64.371	Protein kinase
PCG	Solyc03g111680.3	SL4.0ch03	56727165	56734065	-	6901	2.582	1.534	2.68	0.758	0.914	1.976	1.163	1.376	1.27	2.804	2.086	0.981	1.169	1.422	3.036	1.413	1.599	0.707	3.035	3.948	1.004	0.972	1.502	1.532	DNA polymerase III subunit gamma/tau
PCG	Solyc03g111690.4	SL4.0ch03	56752862	56755013	+	2152	55.933	52.516	71.983	26.152	26.914	37.71	30.746	28.584	29.662	33.034	27.353	9.046	25.936	24.561	36.014	12.973	18.498	16.744	34.721	39.703	17.602	19.418	18.836	26.049	Pectate lyase
PCG	Solyc03g111700.3	SL4.0ch03	56762097	56764487	+	2391	66.727	61.457	83.98	22.994	24.424	41.067	7.199	18.639	12.934	59.843	76.631	91.313	26.789	23.408	7.062	12.202	15.269	9.995	68.761	77.588	27.204	39.15	13.486	16.058	Metallo-hydrolase/oxidoreductase superfamily protein ,Pfam:PF13483
PCG	Solyc03g111710.3	SL4.0ch03	56783193	56785951	+	2759	289.09	326.137	113.427	54.042	75.164	241.772	53.82	112.929	83.452	636.919	497.082	403.098	116.363	124.308	55.428	107.767	154.382	20.568	310.911	270.681	161.905	218.365	119.775	175.43	BTB/POZ and TAZ domain-containing protein 2
PCG	Solyc03g111720.3	SL4.0ch03	56789726	56790782	+	1057	6.813	9.614	16.375	96.018	79.513	55.012	117.308	125.83	121.58	13.559	10.524	39.22	149.107	141.172	107.724	171.043	141.371	210.182	10.159	6.769	124.692	157.21	125.595	130.713	Peptide methionine sulfoxide reductase
PCG	Solyc03g111730.3	SL4.0ch03	56790829	56792669	-	1841	1.493	1.002	0.841	1.769	0.567	1.318	0.409	0.688	0.549	0.462	0.816	1.17	0.379	0.79	3.915	0.064	0.533	1.189	1.053	0.689	2.322	1.631	0.219	0.469	KDEL-tailed cysteine endopeptidase
PCG	Solyc03g111740.3	SL4.0ch03	56796710	56802116	-	5407	10.95	11.963	15.113	12.002	14.844	12.173	11.789	13.635	12.715	12.696	14.21	15.846	13.3	12.676	10.354	11.689	12.541	6.749	12.885	14.101	14.057	13.285	12.547	12.602	WD40 repeat
PCG	Solyc03g111760.3	SL4.0ch03	56805294	56810928	-	5635	0.513	0.877	0.39	0.426	0.189	0.125	0.362	0.203	0.282	0.493	0.533	0.142	0.284	0.237	0.16	0.209	0.188	0.145	0.279	0.251	0.126	0.157	0.235	0.375	Argonaute15
PCG	Solyc03g111770.3	SL4.0ch03	56811092	56815518	-	4427	107.231	113.065	89.059	47.946	48.865	61.522	69.335	65.19	67.257	94.14	88.739	50.702	40.42	42.358	51.401	40.429	45.477	30.933	92.564	80.831	53.247	42.569	60.951	69.328	Alpha/beta-Hydrolases superfamily protein
PCG	Solyc03g111780.1	SL4.0ch03	56825023	56826228	+	1206	0	0	0.405	0.032	0.189	0.157	0	0.281	0.141	0.062	0.031	0	0.253	0.316	0.447	0.096	0.282	0	0.155	0.251	0.157	0.188	0.031	0.25	Transducin/WD40 repeat protein
PCG	Solyc03g111790.4	SL4.0ch03	56831478	56833668	+	2191	2.084	3.382	4.238	4.327	4.979	6.227	5.281	4.097	4.688	3.143	3.231	4.049	4.423	4.805	4.218	2.954	3.48	5.367	3.562	2.805	4.91	4.627	4.318	3.909	Centromere protein X
PCG	Solyc03g111800.2	SL4.0ch03	56834720	56837037	-	2318	11.199	11.524	22.125	3.569	2.238	7.529	5.659	12.228	8.952	24.96	19.73	4.649	9.066	16.706	6.551	60.9	27.167	9.449	16.23	5.954	17.508	12.705	20.244	25.048	Leucine-rich repeat receptor-like kinase
PCG	Solyc03g111810.2	SL4.0ch03	56839617	56842641	-	3025	42.883	79.51	48.238	19.962	25.669	22.133	16.489	29.616	23.07	49.397	47.867	19.231	32.206	15.884	10.689	21.932	21.304	8.259	74.925	58.724	62.44	46.098	31.555	58.101	Sieve element occlusion a
PCG	Solyc03g111815.1	SL4.0ch03	56848032	56851060	-	3029	0.622	1.597	2.695	2.116	0.678	0.659	0.33	0.438	0.384	11.509	14.711	0.569	1.343	0.695	0.751	2.376	2.759	0.032	5.606	4.512	1.679	1.27	2.832	2.517	Sieve element occlusion
PCG	Solyc03g111830.4	SL4.0ch03	56855806	56860571	+	4766	25.229	30.251	41.507	27.321	26.473	21.616	22.336	28.271	25.312	33.373	36.92	43.965	28.589	26.047	23.136	17.116	18.341	22.979	33.854	40.361	32.381	34.413	21.151	21.077	Protein-L-isoaspartate O-methyltransferase ,Pfam:PF01135
PCG	Solyc03g111840.3	SL4.0ch03	56860243	56864510	-	4268	234.059	209.408	158.985	65.728	69.176	105.145	80.888	82.781	81.837	140.856	164.554	191.546	54.999	60.471	68.514	68.816	86.472	141.053	159.668	203.653	55.066	58.442	83.292	84.025	RNA-binding protein
PCG	Solyc03g111850.3	SL4.0ch03	56869125	56874789	-	5665	58.95	57.276	40.977	114.274	102.551	114.102	147.22	138.699	142.948	43.141	45.828	43.522	118.685	123.85	137.092	137.31	161.719	164.61	49.588	47.537	110.039	115.786	168.398	150.851	Indole-3-glycerol phosphate synthase
PCG	Solyc03g111860.1	SL4.0ch03	56875277	56876971	-	1695	0.342	0.282	0.374	0.948	0.662	0.376	0.22	0.25	0.235	0.216	0.031	0	0.853	0.664	0.16	0.835	0.564	0	0.186	0.282	0.816	0.659	0.594	0.766	Glyoxal oxidase-related protein
PCG	Solyc03g111870.3	SL4.0ch03	56877334	56883227	-	5894	39.29	37.704	38.889	39.608	42.42	43.137	35.744	42.689	39.225	44.744	33.375	33.337	46.785	48.159	47.599	47.14	51.842	31.367	38.655	28.516	49.67	41.722	38.439	47.313	E3 ubiquitin-protein ligase RGLG2-like
PCG	Solyc03g111880.3	SL4.0ch03	56889313	56892596	-	3284	0	0.094	0.187	0	0	0	0	0.031	0.016	0.031	2.258	0.063	0	0.063	0	0	0	0	0	1.363	0.753	0.157	0	0.031	Cytochrome
PCG	Solyc03g111940.2	SL4.0ch03	56922046	56923886	+	1841	3.049	3.695	2.477	2.227	2.001	4.188	3.395	4.003	3.7	1.417	1.819	3.796	2.18	1.881	1.821	5.844	6.349	3.037	1.146	2.319	1.883	2.165	6.133	5.629	Cytochrome P450 71A6
PCG	Solyc03g111950.3	SL4.0ch03	56927543	56929557	-	2015	0.156	0.47	0.467	0.032	0	0.031	0	0	0	0.401	0.753	0.095	0.063	0.032	0	0.161	0.094	0	0.217	0.501	0.031	0.031	0	0	Cytochrome P450 71A6
PCG	Solyc03g111970.4	SL4.0ch03	56972112	56974306	-	2195	21.418	15.971	13.991	9.033	6.949	10.463	4.716	6.88	5.801	10.955	10.398	13.395	5.118	5.026	1.662	3.42	5.361	1.093	13.117	14.43	7.123	8.705	4.991	4.628	Cytochrome P450 71A6
PCG	Solyc03g111993.1	SL4.0ch03	56988584	56989212	-	629	1.167	1.613	0.826	0.095	0	0.204	0	0.031	0.016	0.339	0.314	0.601	0.032	0	0	0	0	0	0.341	0.251	0.031	0.047	0.094	0	Cytochrome P450
PCG	Solyc03g111997.1	SL4.0ch03	56989216	56990351	-	1136	1.664	1.597	1.34	0	0.063	0.486	0	0	0	0.062	0.439	0.221	0.016	0.032	0	0	0	0	0.263	0.47	0.094	0.11	0	0	Cytochrome P450
PCG	Solyc03g112010.4	SL4.0ch03	56994455	56996988	-	2534	201.847	171.688	97.473	5.843	8.415	9.898	10.814	8.162	9.485	123.554	138.911	89.005	5.955	6.891	3.675	5.523	5.832	1.832	134.3	164.122	5.993	6.588	10.169	7.599	Cytochrome P450 71A6
PCG	Solyc03g112013.1	SL4.0ch03	56999404	56999865	-	462	0.498	0.595	0.436	0.032	0.095	0	0.126	0	0.063	0.447	0.502	0.095	0.063	0.032	0	0.016	0.031	0	0.434	0.736	0	0.016	0	0	Cytochrome P450
PCG	Solyc03g112017.1	SL4.0ch03	56999914	57000687	-	774	0.824	0.626	0.639	0	0	0.063	0.063	0.063	0.063	0.339	0.251	0.095	0	0	0.128	0.08	0.031	0	0.279	0.674	0.11	0.031	0	0	Cytochrome P450
PCG	Solyc03g112030.3	SL4.0ch03	57001899	57003401	-	1503	0.778	1.801	0.686	2.669	1.182	7.984	4.684	3.268	3.974	2.388	0.878	0.221	6.918	12.47	2.988	50.544	7.572	1.848	0.619	0.376	1.349	1.082	1.909	2.298	Cytochrome P450 71A6
PCG	Solyc03g112040.1	SL4.0ch03	57010044	57011546	+	1503	0.171	0	0.062	0.805	0.252	1.349	1.886	0.625	1.254	0.062	0	0	1.469	1.549	0.415	11.303	0.878	0.868	0	0.031	0.424	0.439	0.329	0.422	Cytochrome P450 71A6
PCG	Solyc03g112050.4	SL4.0ch03	57014536	57018522	+	3987	203.604	196.6	235.486	123.718	127.574	136.345	110.187	108.144	109.163	205.507	229.485	128.699	151.287	137.126	164.638	96.978	106.506	64.629	181.442	205.157	128.457	133.541	111.139	114.358	Serine/threonine-protein kinase AFC1
PCG	Solyc03g112060.3	SL4.0ch03	57023251	57030140	+	6890	77.864	67.172	37.082	78.552	77.922	86.698	37.159	55.792	46.5	47.717	34.222	19.768	136.139	110.984	66.117	55.505	51.732	31.367	54.141	34.219	84.937	86.894	32.838	41.528	Quinolinate synthase, chloroplastic
PCG	Solyc03g112070.4	SL4.0ch03	57030668	57035103	-	4436	80.726	72.339	66.592	75.899	85.218	78.494	95.632	90.537	93.078	73.741	83.03	65.314	81.819	93.251	122.967	116.63	124.973	160.368	86.075	96.452	73.077	62.206	99.155	99.066	D-3-phosphoglycerate dehydrogenase
PCG	Solyc03g112080.1	SL4.0ch03	57039771	57040730	+	960	4.386	4.666	7.229	11.513	12.118	11.059	6.838	9.57	8.207	7.165	5.285	3.859	15.716	13.229	10.721	6.406	6.192	3.664	5.436	6.675	13.523	13.756	4.928	6.457	Manganese-dependent ADP-ribose/CDP-alcohol diphosphatase
PCG	Solyc03g112100.3	SL4.0ch03	57047467	57048915	-	1449	0.342	0.219	0.841	6.38	6.177	4.706	11.663	10.946	11.304	1.079	3.607	1.044	7.234	9.199	28.409	10.179	17.181	18.351	0.279	2.1	12.049	8.125	9.95	9.413	High-affinity nitrate transporter 3.2
PCG	Solyc03g112130.1	SL4.0ch03	57057941	57058897	-	957	33.955	40.569	33.452	14.687	18.988	22.227	34.455	28.944	31.692	35.853	32.983	71.608	10.141	16.69	13.565	15.879	26.242	13.209	44.648	47.051	14.543	12.548	33.933	29.019	DUF868 domain-containing protein
PCG	Solyc03g112140.4	SL4.0ch03	57064823	57072445	+	7623	21.154	20.23	29.042	17.846	27.907	25.365	21.472	25.191	23.336	21.124	19.62	13.3	19.191	19.425	22.289	16.473	17.808	7.745	18.29	18.598	22.105	20.673	18.007	19.107	MAP kinase kinase kinase 27
PCG	Solyc03g112150.1	SL4.0ch03	57073340	57074773	+	1434	247.794	195.535	186.89	53.252	58.729	73.631	43.478	55.292	49.4	168.59	218.569	252.006	68.899	73.526	52.088	68.623	62.784	85.117	163.214	225.51	51.333	105.152	49.922	58.195	Elongation factor Tu
PCG	Solyc03g112160.3	SL4.0ch03	57085789	57088448	-	2660	27.531	22.798	20.972	50.804	48.943	36.078	32.978	29.522	31.245	31.093	29.078	7.718	67.856	55.413	60.045	17.95	17.338	6.267	25.491	20.494	63.726	50.521	23.029	24.954	Drought induced 19 protein-like
PCG	Solyc03g112190.4	SL4.0ch03	57106730	57113318	+	6589	11.946	10.898	12.418	9.602	8.604	8.627	5.973	7.005	6.491	11.309	10.759	9.046	8.687	7.476	6.072	8.028	8.669	2.651	13.226	15.073	9.429	9.929	8.808	8.631	Pentatricopeptide repeat-containing protein, chloroplastic
PCG	Solyc03g112200.1	SL4.0ch03	57114326	57115081	-	756	41.11	73.936	55.249	19.867	23.243	12.596	15.357	27.364	21.376	85.004	65.982	38.809	25.525	14.478	27.354	17.629	31.353	12.887	53.971	41.129	24.631	24.139	29.834	38.667	Unknown protein
PCG	Solyc03g112210.1	SL4.0ch03	57116620	57116898	-	279	1.042	3.429	1.527	9.697	6.981	4.627	2.248	3.393	2.822	1.587	2.415	3.574	10.583	7.018	2.748	4.351	6.459	2.684	2.075	1.77	9.805	13.442	10.325	9.663	Unknown protein
PCG	Solyc03g112220.1	SL4.0ch03	57118349	57118639	-	291	8.773	22.829	10.735	23.926	20.186	10.243	14.037	26.473	20.271	15.176	9.473	29.652	21.766	9.894	21.315	30.538	42.248	22.255	15.951	7.662	38.091	26.068	69.305	77.568	Unknown protein
PCG	Solyc03g112230.4	SL4.0ch03	57122643	57127001	-	4359	146.894	119.407	188.183	348.461	323.19	251.137	232.667	310.485	271.677	187.911	195.295	133.981	342.156	328.654	274.726	235.155	282.553	167.406	172.584	152.951	442.131	475.943	255.898	281.986	PB1 domain, Zinc finger, ZZ-type, UBA-like, Next to BRCA1, central domain protein
PCG	Solyc03g112240.1	SL4.0ch03	57140219	57140614	-	396	0.187	0.501	1.994	0.158	0.473	0.784	0.22	0.594	0.408	0.031	0.125	0.569	0.19	0.19	0	0.032	0.031	0.064	0.867	0.58	0.126	0.188	0.329	0.281	Unknown protein
PCG	Solyc03g112270.3	SL4.0ch03	57151626	57155797	-	4172	201.769	206.245	241.095	181.866	162.903	181.976	117.041	153.46	135.298	201.87	247.396	281.721	129.868	126.853	108.299	127.516	119.079	180.454	212.044	210.233	146.028	168.644	119.462	118.705	Plant intracellular Ras-group-related LRR protein
PCG	Solyc03g112280.3	SL4.0ch03	57156152	57161490	-	5339	3.406	2.505	5.889	9.507	8.588	5.49	1.509	2.22	1.866	1.772	1.176	1.866	5.592	6.022	4.346	0.835	0.878	0.386	2.199	3.384	6.181	10.117	1.001	1.814	C2 and GRAM domain-containing protein
PCG	Solyc03g112290.2	SL4.0ch03	57164911	57169174	+	4264	11.448	14.468	17.232	19.204	18.373	25.631	21.912	20.766	21.337	13.497	11.92	16.163	19.491	19.788	21.347	14.804	15.99	33.584	17.283	12.848	24.192	21.614	19.556	21.89	transcription termination factor
PCG	Solyc03g112300.3	SL4.0ch03	57171693	57173578	-	1886	1.555	1.409	1.652	3.253	3.876	1.757	2.043	3.159	2.602	0.585	0.847	9.584	3.538	2.592	2.94	2.954	2.54	2.635	1.982	2.288	3.671	4.486	2.597	3.502	Octicosapeptide/phox/Bem1p domain kinase superfamily protein
PCG	Solyc03g112310.1	SL4.0ch03	57181562	57183550	+	1989	19.505	18.821	20.411	11.734	15.301	15.984	9.227	20.437	14.847	15.469	25.957	56.743	18.322	20.768	11.568	24.469	15.629	16.503	26.993	23.768	12.268	19.951	13.72	16.965	Lectin receptor kinase
PCG	Solyc03g112320.4	SL4.0ch03	57184730	57187039	-	2310	51.562	54.599	32.018	23.878	24.866	27.859	24.914	26.989	25.954	54.759	54.517	45.246	30.469	26.616	27.29	71.545	60.057	17.435	40.358	33.013	25.713	30.005	54.38	61.182	ferric reduction oxidase 8, mitochondrial
PCG	Solyc03g112330.3	SL4.0ch03	57190310	57192690	+	2381	10.39	11.352	7.993	7.549	10.668	15.153	12.261	9.882	11.068	12.341	9.332	10.58	15.069	14.446	14.732	18.914	14.736	10.413	10.221	11.688	12.974	11.983	19.29	18.403	U-box domain-containing protein 52-like
PCG	Solyc03g112340.1	SL4.0ch03	57195692	57196888	+	1197	12.817	13.795	7.853	11.607	10.132	19.639	13.188	17.279	15.239	17.842	17.77	32.799	18.828	26.695	13.134	63.148	38.282	17.869	33.033	13.929	12.457	10.666	17.913	26.799	RING/U-box superfamily protein
PCG	Solyc03g112350.4	SL4.0ch03	57202379	57211241	+	8863	37.983	33.884	49.391	44.487	40.088	37.082	36.75	28.49	32.609	37.502	42.189	18.788	44.701	43.686	49.532	36.929	38.925	24.843	32.243	36.883	42.688	42.569	35.294	33.679	RNA helicase DEAD12
PCG	Solyc03g112360.1	SL4.0ch03	57211908	57212354	+	447	186.106	205.525	153.953	189.194	198.641	220.376	255.789	217.117	236.403	165.894	144.997	137.887	284.535	267.551	309.191	305.865	344.224	535.674	179.878	153.907	202.412	219.981	309.934	321.122	60S ribosomal protein L27a
PCG	Solyc03g112380.1	SL4.0ch03	57219272	57219505	+	234	4.557	5.715	6.45	7.817	8.147	6.165	4.134	4.441	4.288	7.873	5.332	5.741	7.124	6.891	6.839	6.647	4.875	6.138	6.055	4.92	6.071	7.513	4.662	4.769	Armadillo repeat only 1 protein
PCG	Solyc03g112390.3	SL4.0ch03	57221609	57223320	-	1712	16.627	16.754	25.085	18.746	15.632	13.208	16.897	14.183	15.537	27.718	28.341	18.63	15.7	14.904	16.617	4.094	6.459	4.853	21.573	23.267	16.222	13.897	9.074	8.787	R2R3MYB transcription factor 86
PCG	Solyc03g112410.2	SL4.0ch03	57242766	57245496	+	2731	0	0.094	0.062	0.19	0.473	0.471	0.251	0.203	0.227	0.123	0.157	0.316	0.158	0.411	0.256	0.177	0.455	0.161	0	0.016	0.282	0.251	0.125	0.188	Histone deacetylase
PCG	Solyc03g112420.3	SL4.0ch03	57248293	57249960	+	1668	3.717	2.787	5.173	5.448	6.256	4.329	2.279	3.565	2.924	3.852	4.297	4.555	4.912	4.046	3.307	4.528	4.734	1.398	3.872	4.011	5.052	6.29	4.709	4.738	Pentatricopeptide repeat-containing protein
PCG	Solyc03g112425.1	SL4.0ch03	57250102	57254561	+	4460	1.353	1.628	1.698	1.232	2.001	2.588	2.704	1.736	2.218	1.094	1.317	0.87	1.943	1.991	1.214	1.333	1.818	0.803	1.812	1.88	2.102	2.18	1.502	1.22	Unknown protein
PCG	Solyc03g112430.1	SL4.0ch03	57263877	57264467	-	591	0.747	0.846	0.187	0.663	0.473	0.471	0.503	0.172	0.337	0.478	0.204	0.221	0.047	0.111	0	0.032	0	0.032	0.279	0.125	0.126	0.439	0.047	0.031	LOB domain-containing protein
PCG	Solyc03g112440.1	SL4.0ch03	57272105	57272566	+	462	1.104	1.534	0.499	10.202	5.594	1.757	0.833	0.657	0.745	0.539	0.612	0.87	6.808	4.062	2.125	0.177	0.282	1.093	1.177	0.909	1.851	4.36	0.235	0.641	Oleosin
PCG	Solyc03g112450.4	SL4.0ch03	57273850	57281727	-	7878	81.566	69.991	81.425	72.03	76.834	78.965	67.433	69.49	68.464	82.77	75.69	61.266	70.415	61.419	60.589	68.109	64.869	54.538	66.964	72.167	71.32	65.908	67.678	66.31	signal recognition particle receptor subunit beta-like
PCG	Solyc03g112460.3	SL4.0ch03	57287273	57292525	-	5253	5.786	5.011	9.068	1.99	2.175	4.486	4.15	2.127	3.136	4.653	4.344	0.316	2.685	2.655	3.771	0.353	0.909	0.321	3.903	4.575	3.389	2.321	2.941	2.689	Tryptophan aminotransferase-related protein 2
PCG	Solyc03g112500.4	SL4.0ch03	57325070	57327742	-	2673	0.436	0.157	0.81	0.095	0.032	0.157	0.063	0	0.031	1.51	1.286	0.538	0.126	0.063	0	0.064	0	0	1.796	3.604	0.188	0.314	0.063	0.031	Raffinose synthase
PCG	Solyc03g112510.2	SL4.0ch03	57328665	57333686	+	5022	5.911	5.136	5.858	5.906	4.318	4.706	5.03	4.097	4.562	5.855	5.207	2.309	4.454	3.066	4.666	2.344	3.95	2.218	4.491	5.546	4.863	4.517	4.944	3.971	D111/G-patch domain-containing protein
PCG	Solyc03g112520.3	SL4.0ch03	57333712	57342148	-	8437	28.931	30.909	32.314	22.204	22.943	30.212	26.596	25.269	25.931	31.77	28.89	14.613	22.871	25.099	32.34	25.047	29.472	10.766	30.323	30.365	27.925	24.343	28.786	29.958	FKBP12-interacting protein of 37 kDa
PCG	Solyc03g112530.3	SL4.0ch03	57342810	57350694	-	7885	26.287	28.435	44.343	28.079	30.192	50.039	41.371	37.841	39.602	32.572	33.281	35.456	30.959	36.036	72.093	42.933	52.642	61.833	30.478	30.584	32.946	29.833	45.369	51.66	WD40 repeat-containing protein
PCG	Solyc03g112540.4	SL4.0ch03	57358819	57363146	+	4328	2.053	3.006	9.785	5.906	7.312	9.161	3.269	2.846	3.057	4.776	5.834	5.314	8.182	4.71	6.839	2.184	1.505	0.771	2.323	2.758	7.876	7.027	4.38	4.159	NAD(P)-binding Rossmann-fold superfamily protein
PCG	Solyc03g112550.3	SL4.0ch03	57363906	57370503	-	6598	7.653	7.766	11.935	11.371	9.801	9.192	9.463	8.819	9.14	8.659	6.964	4.396	10.93	8.535	7.446	7.899	7.619	1.414	10.407	11.876	14.182	12.077	9.856	9.725	kinetochore protein spc25
PCG	Solyc03g112560.4	SL4.0ch03	57374479	57376605	+	2127	8.928	9.457	12.106	8.954	8.052	6.996	6.476	9.945	8.215	9.013	11.465	7.654	9.856	6.528	8.676	7.354	6.239	3.599	10.655	11.312	8.535	10.43	7.697	7.833	Pentatricopeptide repeat-containing protein, mitochondrial
PCG	Solyc03g112570.2	SL4.0ch03	57377121	57386942	+	9822	9.581	9.238	13.711	16.961	17.995	19.357	17.416	17.576	17.496	12.357	11.669	13.632	17.564	18.176	18.215	16.024	16.884	10.348	10.345	11.156	17.32	13.991	17.021	18.825	ribonucleoside-diphosphate reductase subunit beta
PCG	Solyc03g112580.3	SL4.0ch03	57394102	57398730	+	4629	24.887	21.451	25.537	55.305	54.616	45.976	75.418	46.05	60.696	41.323	39.711	21.16	54.114	56.393	96.587	33.525	42.232	40.815	22.177	36.099	53.764	35.056	53.223	39.62	Receptor protein kinase, putative
PCG	Solyc03g112590.4	SL4.0ch03	57403959	57414466	-	10508	2.8	3.758	6.326	9.728	15.695	7.09	2.641	3.628	3.136	5.177	7.246	3.985	10.804	9.452	6.998	1.445	1.975	1.51	3.717	5.17	6.903	8.752	1.314	1.782	Cell division cycle protein 48-like protein
PCG	Solyc03g112600.4	SL4.0ch03	57420061	57424434	+	4374	9.581	9.269	10.501	7.454	7.469	8.596	6.256	7.944	7.102	7.334	9.128	3.859	7.361	4.805	6.072	5.78	6.051	1.093	6.783	6.079	7.091	7.09	7.541	6.629	JmjC domain ,Pfam:PF13621
PCG	Solyc03g112620.4	SL4.0ch03	57425097	57429314	-	4218	32.042	45.721	31.722	34.838	45.351	34.353	51.4	41.531	46.453	23.296	14.272	9.172	27.831	23.961	28.409	19.042	34.457	13.562	25.77	17.893	38.217	28.484	37.547	45.499	NEP-interacting protein, putative (DUF239)
PCG	Solyc03g112630.3	SL4.0ch03	57440134	57442608	+	2475	31.824	48.618	47.225	36.275	39.536	39.247	18.658	21.454	20.06	44.112	38.864	20.939	45.711	35.941	39.082	23.474	24.048	10.381	37.695	34.438	35.283	35.997	25.61	37.775	plant UBX domain-containing protein 10-like
PCG	Solyc03g112640.3	SL4.0ch03	57445381	57449288	+	3908	12.412	13.262	16.796	15.271	13.914	16.031	12.858	9.226	11.037	11.109	10.477	16.099	11.341	11.332	12.367	7.755	9.202	8.902	13.148	13.945	10.762	10.728	9.574	8.959	Sec14p-like phosphatidylinositol transfer family protein
PCG	Solyc03g112650.3	SL4.0ch03	57450011	57452729	+	2719	36.117	33.664	34.371	81.047	82.46	90.98	95.569	90.131	92.843	30.23	27.901	31.598	87.158	78.489	62.921	71.738	70.732	62.09	35.186	28.359	81.925	75.194	84.825	86.527	heme-binding protein 2-like
PCG	Solyc03g112660.3	SL4.0ch03	57454153	57466763	+	12611	162.09	121.38	172.229	150.123	142.386	115.796	90.932	109.317	100.149	185.831	180.254	134.171	139.188	138.074	118.174	99.996	119.706	75.01	152.931	163.449	149.762	166.182	97.043	107.619	protein MODIFIER OF SNC1 1-like isoform X1
PCG	Solyc03g112670.3	SL4.0ch03	57468159	57474157	+	5999	55.373	57.37	48.456	24.115	23.29	25.835	25.386	22.83	24.104	46.3	46.346	26.632	23.788	21.685	24.574	20.006	24.832	19.058	41.257	54.133	23.721	21.724	23.044	22.64	embryo defective 2759
PCG	Solyc03g112680.3	SL4.0ch03	57480151	57483072	+	2922	4.76	2.787	2.119	1.406	1.324	1.129	1.352	1.251	1.301	5.362	5.944	1.803	1.58	1.612	1.79	4.271	6.349	2.218	3.469	3.635	1.004	2.368	2.972	3.237	LRR receptor-like serine/threonine-protein kinase GSO1
PCG	Solyc03g112700.1	SL4.0ch03	57489295	57490287	-	993	7.435	9.426	2.82	7.944	6.918	10.102	8.755	8.835	8.795	11.325	6.117	5.25	12.526	17.923	11.36	23.65	19.893	6.91	6.504	2.194	6.824	6.352	12.5	13.916	Herbivore elicitor-regulated 1
PCG	Solyc03g112720.4	SL4.0ch03	57493845	57496910	+	3066	4.231	6.42	6.045	4.248	5.641	4.361	6.162	4.019	5.087	7.118	6.932	4.934	7.487	5.311	6.391	5.876	5.487	4.628	6.876	6.33	5.93	4.58	6.43	5.879	Ubiquitin-conjugating enzyme
PCG	Solyc03g112735.1	SL4.0ch03	57503410	57503920	-	511	0	0	0.078	0.032	0.142	0.125	0.031	0.219	0.125	0.416	0.251	0.316	0.442	0.743	0.639	0.225	0.392	0.578	0.496	0.517	0.784	0.471	0.501	0.61	Homeobox protein knotted-1-like 1
PCG	Solyc03g112740.2	SL4.0ch03	57505836	57507985	-	2150	0	0.031	0.171	0.111	0.236	0.188	0	0.109	0.055	1.125	1.521	0.253	0.616	0.996	0.831	0.883	0.925	0.225	0.712	1.817	1.396	1.49	1.033	1.266	Homeobox protein knotted-1-like 1
PCG	Solyc03g112750.4	SL4.0ch03	57514763	57520149	+	5387	6.035	6.686	13.742	7.612	5.547	10.322	5.109	6.849	5.981	10.631	7.622	4.713	8.83	7.918	8.852	8.253	10.974	3.182	7.774	6.314	10.056	9.16	8.573	10.663	protein TORNADO 1
PCG	Solyc03g112760.3	SL4.0ch03	57530686	57539041	+	8356	266.754	195.519	169.284	34.665	34.604	71.906	24.867	43.549	34.232	165.401	180.552	107.429	39.093	39.624	30.262	30.249	40.508	23.236	187.559	218.6	31.596	35.762	33.855	34.554	transmembrane protein
PCG	Solyc03g112770.3	SL4.0ch03	57539408	57542835	+	3428	18.509	28.09	30.133	25.552	29.687	34.729	33.103	30.398	31.747	30.137	30.113	34.444	33.296	31.168	29.687	34.038	29.958	38.019	25.429	23.659	30.153	25.661	34.7	31.334	Glutaredoxin
PCG	Solyc03g112780.1	SL4.0ch03	57548227	57548721	+	495	1.182	1.237	1.823	1.105	1.261	1.412	0.739	1.001	0.87	1.448	0.91	1.898	1.753	2.102	1.694	1.702	1.035	0.82	1.131	1.175	1.49	2.259	1.846	1.407	F-box protein
PCG	Solyc03g112790.3	SL4.0ch03	57549999	57551618	-	1620	3.826	4.948	4.55	3.127	4.065	3.576	3.961	3.596	3.778	2.373	1.537	0.411	2.575	1.928	6.168	0.835	2.634	2.153	3.314	1.755	4.11	2.321	2.879	4.206	Wall-associated receptor kinase galacturonan-binding domain
PCG	Solyc03g112800.2	SL4.0ch03	57552336	57552822	+	487	0.187	0.188	0.047	0.032	0.189	0.031	0.063	0.36	0.212	0.123	0.125	0	0.111	0.063	0.32	0.032	0.157	0.112	0.031	0.063	0.188	0.031	0.031	0.203	CASP-like protein
PCG	Solyc03g112810.3	SL4.0ch03	57554034	57557219	+	3186	11.075	12.902	15.456	21.762	20.643	24.235	22.037	19.89	20.961	11.371	13.143	16.289	26.583	23.818	19.429	16.955	18.467	19.765	12.265	12.378	20.897	24.186	17.553	17.371	Mitochondrial import inner membrane translocase subunit Tim17/Tim22/Tim23 family protein ,Pfam:PF02466
PCG	Solyc03g112820.4	SL4.0ch03	57557551	57562646	-	5096	35.961	30.126	39.014	35.865	39.678	39.027	39.391	36.59	37.987	31.817	37.171	20.559	34.102	40.035	46.097	40.075	54.868	27.944	30.122	36.303	33.118	32.374	46.042	50.534	U3 small nucleolar ribonucleoprotein protein MPP10
PCG	Solyc03g112830.4	SL4.0ch03	57563361	57569704	+	6344	14.31	13.967	21.252	16.708	18.846	15.498	14.021	16.888	15.458	18.921	22.334	14.708	18.228	16.469	10.322	17.405	15.708	5.463	16.695	19.209	19.83	22.931	17.021	16.323	PX domain-containing protein/DUF4206 domain-containing protein
PCG	Solyc03g112840.2	SL4.0ch03	57572451	57574155	-	1705	0.202	1.065	0.421	0.3	0.268	0.282	0.346	0.672	0.51	0.401	0.392	0.348	0.363	0.221	0.383	0.193	0.455	0	0.898	0.188	0.8	0.423	0.297	0.797	transmembrane protein
PCG	Solyc03g112850.3	SL4.0ch03	57578044	57579818	-	1775	144.949	162.184	133.215	151.024	176.549	216.8	197.237	168.174	182.668	160.809	126.286	171.731	186.178	221.447	203.305	185.365	235.978	285.609	150.747	146.245	172.588	160.723	219.024	242.991	60S ribosomal protein L44
PCG	Solyc03g112860.3	SL4.0ch03	57584108	57589375	+	5268	9.068	10.068	6.232	7.233	8.131	7.325	7.686	6.458	7.071	6.533	7.528	4.997	6.239	6.117	6.743	6.422	6.318	3.728	7.743	6.502	7.734	6.117	7.275	7.833	SBP (S-ribonuclease binding protein) family protein
PCG	Solyc03g112870.3	SL4.0ch03	57590574	57594713	+	4140	73.322	81.421	60.874	150.234	164.699	126.871	192.459	155.055	173.708	70.413	71.173	50.733	153.94	145.787	225.306	193.971	191.3	327.935	71.998	79.311	136.332	124.617	211.577	175.946	Phosphoenolpyruvate/phosphate translocator 1, chloroplastic
PCG	Solyc03g112880.1	SL4.0ch03	57596054	57597337	-	1284	16.519	14.687	15.97	10.36	13.615	10.118	17.621	17.795	17.708	10.369	16.186	10.438	7.155	8.503	19.381	8.317	8.089	20.134	15.827	22.609	7.75	7.105	11.749	10.679	fasciclin-like arabinogalactan protein 4
PCG	Solyc03g112900.3	SL4.0ch03	57611982	57615418	+	3437	150.72	152.852	165.872	229.465	217.614	227.169	187.617	195.367	191.502	179.776	171.863	198.979	208.623	218.049	184.131	177.032	185.578	195.945	156.911	168.588	230.494	215.103	179.787	186.938	Iron-sulfur cluster assembly scaffold protein IscU
PCG	Solyc03g112910.3	SL4.0ch03	57616299	57631027	+	14729	86.637	82.423	94.995	74.162	66.623	86.384	68.942	70.303	69.624	100.334	97.773	46.305	78.96	78.773	89.094	105.343	90.939	34.484	82.095	80.941	76.073	78.205	78.896	79.037	Pantothenate kinase 2
PCG	Solyc03g112920.1	SL4.0ch03	57634326	57634856	-	531	3.733	4.275	2.431	8.007	10.668	5.914	8.472	7.334	7.902	3.898	5.066	2.246	6.729	7.191	6.647	3.709	4.092	4.997	3.918	6.173	6.118	6.713	9.95	7.646	protein SHOOT GRAVITROPISM 5-like
PCG	Solyc03g112930.3	SL4.0ch03	57648831	57650916	-	2086	2.986	6.576	5.484	1.484	1.765	3.231	0.943	3.44	2.195	3.02	3.168	0.601	2.496	1.138	1.566	1.445	0.941	0.932	5.173	3.886	3.263	3.388	3.317	3.659	Dof zinc finger protein
PCG	Solyc03g112950.4	SL4.0ch03	57662211	57714745	+	52535	15.71	12.589	28.435	15.54	14.292	18.588	12.166	17.075	14.627	19.167	19.119	4.808	13.931	13.229	13.613	16.65	16.837	3.374	18.057	18.332	20.552	18.367	15.754	14.322	Serine/threonine-protein kinase ATM
PCG	Solyc03g112960.1	SL4.0ch03	57716716	57717543	+	828	7.606	13.262	5.266	11.671	12.401	15.78	20.293	15.246	17.763	8.197	8.344	11.545	10.662	13.766	16.649	26.974	22.198	35.255	10.345	9.181	10.26	11.717	23.248	20.373	Pectinesterase
PCG	Solyc03g112970.1	SL4.0ch03	57718032	57718865	+	834	0.933	0.783	0.078	0.363	0.331	1.098	0.472	1.955	1.215	1.387	0.502	0.316	2.496	4.489	0.415	5.78	2.179	2.667	0.883	0.345	0.847	0.91	1.408	2.033	pectinesterase 1
PCG	Solyc03g112980.1	SL4.0ch03	57719356	57719559	-	204	0.047	0.125	0.203	0.221	0.331	0.235	0.126	0.094	0.11	0.185	0.094	0.237	0.047	0.269	0.367	0.241	0.094	0.129	0.108	0.11	0.486	0.11	0.344	0.156	Unknown protein
PCG	Solyc03g112990.1	SL4.0ch03	57720545	57721273	+	729	46.523	48.571	49.048	31.459	32.587	62.149	32.365	27.146	29.748	44.297	41.452	66.469	28.653	29.888	47.503	32.995	30.005	73.66	50.301	47.756	29.526	37.816	27.534	30.802	Plant invertase/pectin methylesterase inhibitor superfamily protein, putative
PCG	Solyc03g113000.3	SL4.0ch03	57730243	57736792	-	6550	30.097	29.593	34.48	36.828	36.983	33.067	33.764	32.728	33.244	33.85	32.011	26.315	31.764	32.069	33.266	29.719	32.325	21.484	30.091	31.461	35.268	33.44	34.089	30.911	RINT1-like protein MAG2
PCG	Solyc03g113010.3	SL4.0ch03	57740550	57741875	-	1326	15.725	15.971	22.623	10.423	11.834	15.78	9.62	11.227	10.426	15.639	14.084	19.911	14.121	14.193	10.833	9.088	10.66	5.672	16.246	14.838	14.402	15.952	11.89	12.039	F-box/kelch-repeat protein
PCG	Solyc03g113020.3	SL4.0ch03	57748605	57752853	+	4249	59.775	63.54	58.022	80.226	80.49	79.624	92.111	81.906	86.995	59.042	50.251	58.103	78.945	82.029	89.573	70.164	74.463	104.191	60.212	54.086	77.752	78.487	84.95	80.554	Vacuolar protein sorting-associated protein 29
PCG	Solyc03g113030.4	SL4.0ch03	57753138	57755370	-	2233	25.913	29.687	33.841	38.723	40.088	81.882	40.554	39.718	40.135	20.677	20.248	43.68	38.351	33.634	33.825	27.809	32.388	27.639	27.938	33.31	40.351	46.553	40.488	40.324	Aldose 1-epimerase
PCG	Solyc03g113040.4	SL4.0ch03	57762906	57771237	-	8332	7.419	6.013	8.273	7.186	8.478	8.502	6.759	11.384	9.077	5.608	8.705	4.602	9.319	9.467	5.273	13.246	12.604	2.009	3.918	2.632	6.652	5.6	7.697	10.194	ABC transporter A family member 7
PCG	Solyc03g113060.3	SL4.0ch03	57779176	57787089	-	7914	4.324	4.666	5.765	14.94	12.165	10.949	15.404	13.479	14.439	2.712	2.384	0.791	10.993	10.226	10.897	5.363	8.653	1.832	2.354	2.946	12.033	8.972	11.937	10.57	ABC transporter A family member 7
PCG	Solyc03g113070.4	SL4.0ch03	57793614	57801004	+	7391	8.959	7.14	4.892	7.865	5.893	6.024	6.036	9.914	7.98	7.026	7.967	3.985	6.729	9.61	4.378	15.478	11.036	2.507	4.956	3.917	7.64	6.525	7.76	8.443	ABC transporter A family member 2
PCG	Solyc03g113090.3	SL4.0ch03	57801836	57804616	+	2781	12.008	14.844	9.255	5.464	4.475	6.745	6.382	14.417	10.41	12.049	5.301	1.075	5.592	3.951	3.643	8.124	6.804	1.639	12.358	12.127	10.982	8.972	9.215	11.383	microtubule-associated futsch-like protein
PCG	Solyc03g113100.3	SL4.0ch03	57805205	57811013	-	5809	139.832	171.923	123.555	146.207	135.358	118.274	183.813	134.883	159.285	166.772	145.985	162.922	164.176	146.167	152.367	214.924	188.275	187.042	163.756	157.338	131.94	130.028	188.486	172.209	Ubiquitin-conjugating enzyme
PCG	Solyc03g113120.4	SL4.0ch03	57815943	57820120	-	4178	0.809	0.658	0.156	1.484	1.04	3.718	1.729	2.346	2.038	1.726	2.023	1.202	5.892	7.997	3.228	13.487	8.497	1.575	0.31	0.564	1.428	1.663	2.237	2.126	WRKY transcription factor 73
PCG	Solyc03g113130.3	SL4.0ch03	57825627	57829020	-	3394	0.436	1.159	1.34	1.074	2.427	0.784	1.289	2.721	2.007	1.017	1.474	1.55	2.938	4.584	0.863	19.235	6.835	0.771	1.084	1.034	2.573	3.858	2.128	3.753	plant cysteine oxidase 2-like
PCG	Solyc03g113140.3	SL4.0ch03	57830725	57834373	-	3649	9.457	9.426	16.827	10.486	10.873	12.11	12.858	8.444	10.645	8.474	12.735	8.508	8.924	7.934	11.217	7.61	7.744	5.978	8.58	9.871	7.53	9.16	8.26	8.13	Nuclear ribonuclease Z
PCG	Solyc03g113180.3	SL4.0ch03	57848182	57849203	+	1022	1.711	1.065	0.467	0.126	0.362	0.439	0.723	0.532	0.627	1.094	0.894	0.538	0.537	0.253	0.463	0.578	0.533	0.675	1.084	0.658	0.816	0.894	0.594	1.126	18.2 kDa class I heat shock protein
PCG	Solyc03g113190.1	SL4.0ch03	57853080	57856223	+	3144	35.93	34.964	42.582	15.366	17.696	25.851	24.159	24.8	24.481	42.802	35.665	29.036	16.838	19.93	42.39	22.125	27.826	36.782	38.856	36.992	18.089	15.732	24.546	30.333	C2 calcium/lipid-binding plant phosphoribosyltransferase family protein
PCG	Solyc03g113200.1	SL4.0ch03	57857656	57858063	+	408	0.187	0.313	0.312	0.142	0	0.125	0.063	0.031	0.047	0.123	0.125	0.221	0.095	0.079	0.112	0	0.047	0	0.062	0.125	0.063	0	0	0.094	protein PXR1
PCG	Solyc03g113220.3	SL4.0ch03	57860280	57863367	-	3088	33.628	36.921	37.674	22.994	23.384	33.82	28.168	25.081	26.621	41.939	43.287	51.429	32.475	35.151	19.685	47.14	50.102	18.704	36.858	25.57	44.492	39.84	33.104	43.342	Hypersensitive-induced response protein
PCG	Solyc03g113240.3	SL4.0ch03	57870116	57871619	+	1504	85.657	96.296	93.141	23.878	28.679	53.882	29.834	41.031	35.447	70.397	67.974	98.81	18.86	22.317	16.17	31.534	39.348	45.909	76.938	81.975	21.65	21.959	32.947	36.055	Transmembrane protein, putative (DUF1118)
PCG	Solyc03g113250.4	SL4.0ch03	57872171	57875550	-	3380	1.742	1.566	4.737	0.158	0.032	0.533	0.251	0.125	0.188	1.294	1.317	11.387	0.158	0.664	0.16	1.012	0.752	0.803	0.96	2.256	0.094	0	0.282	0.063	Major facilitator superfamily protein
PCG	Solyc03g113270.3	SL4.0ch03	57884788	57887006	+	2219	526.229	504.84	664.936	392.127	403.901	514.07	292.335	313.722	303.056	1012.48	964.946	336.629	458.235	386.153	597.115	162.999	206.177	113.109	770.617	660.031	529.547	489.966	204.052	220.116	LEVAHOX1G L.esculentum homeobox
PCG	Solyc03g113280.3	SL4.0ch03	57891001	57896133	-	5133	73.882	76.692	55.233	33.512	33.249	30.306	64.289	59.092	61.684	95.25	91.656	49.089	26.931	32.179	49.196	31.277	62.894	57.896	72.029	80.017	43.096	29.017	62.641	63.23	Integral membrane HPP family protein
PCG	Solyc03g113290.2	SL4.0ch03	57899542	57900241	+	700	4.791	3.257	4.986	2.922	4.585	4.141	5.313	4.347	4.829	6.594	7.042	4.412	3.996	3.446	6.215	4.158	5.252	3.423	3.5	7.489	3.122	4.298	4.615	4.268	Unknown protein
PCG	Solyc03g113300.4	SL4.0ch03	57900113	57900460	-	348	24.84	17.631	23.106	25.489	23.952	17.992	19.743	20.218	19.981	18.967	15.684	19.104	16.38	14.414	16.122	4.223	7.87	8.034	30.648	21.841	16.394	15.716	11.233	12.555	Short-chain dehydrogenase reductase 5
PCG	Solyc03g113330.3	SL4.0ch03	57908792	57912537	-	3746	28.029	21.342	24.773	28.332	30.538	20.486	14.021	19.859	16.947	22.618	22.491	20.053	31.559	26.584	20.835	12.01	14.987	17.804	21.774	25.069	29.024	30.209	13.611	13.728	Nodulin-like / Major Facilitator Superfamily protein
PCG	Solyc03g113340.3	SL4.0ch03	57912973	57916830	-	3858	26.598	17.13	15.83	7.201	8.415	9.035	6.319	7.725	7.024	27.919	29.642	68.572	12.289	11.506	8.692	8.767	12.478	9.77	21.341	24.567	9.633	14.148	8.073	8.944	Nodulin-like / Major Facilitator Superfamily protein
PCG	Solyc03g113350.3	SL4.0ch03	57926108	57932745	+	6638	132.771	110.92	163.535	30.827	26.977	34.729	31.28	35.214	33.252	152.751	149.78	49.595	17.09	17.67	27.706	24.822	29.55	6.074	160.101	166.316	24.38	17.849	33.573	30.536	Zinc finger protein
PCG	Solyc03g113370.3	SL4.0ch03	57940982	57950350	-	9369	4.013	4.854	9.722	8.654	8.005	10.792	7.073	10.477	8.779	8.752	8.218	2.783	9.604	10.273	10.162	19.155	14.14	2.378	8.363	7.301	13.523	11.701	13.517	14.009	Ubiquitin carboxyl-terminal hydrolase-like protein
PCG	Solyc03g113380.4	SL4.0ch03	57953511	57958030	-	4520	30.455	29.656	18.634	29.2	27.686	34.306	28.576	31.477	30.03	22.095	22.349	20.591	39.583	43.528	47.039	50.094	51.983	34.291	28.526	19.24	36.413	34.005	35.951	40.214	Pentatricopeptide repeat-containing protein
PCG	Solyc03g113390.3	SL4.0ch03	57966992	57972553	+	5562	68.252	67.736	75.223	104.673	104.599	145.427	68.344	96.729	82.574	66.977	74.89	74.329	134.512	123.945	112.166	168.33	124.597	67.265	60.894	49.809	112.486	124.93	91.943	105.54	Calcium-dependent protein kinase
PCG	Solyc03g113400.4	SL4.0ch03	57982565	57989576	+	7012	159.275	137.946	179.115	209.156	198.925	160.627	170.107	164.437	167.264	116.512	125.063	170.893	173.684	166.619	208.641	89.303	127.638	153.201	143.159	168.651	173.169	182.133	127.722	119.737	TOMLHA1 H+-ATPase
PCG	Solyc03g113410.2	SL4.0ch03	57990792	57991694	+	903	0	0	0.156	0.063	0.126	0.235	0.314	0.344	0.329	0.031	0.063	0	0.142	0.032	0.064	0.193	0.031	0.257	0.062	0.063	0.267	0.157	0.125	0.156	Auxin response factor
PCG	Solyc03g113420.4	SL4.0ch03	57991725	57995561	-	3837	3.889	2.662	2.898	99.445	81.404	57.584	41.639	67.989	54.848	5.67	5.803	3.637	234.907	176.197	87.592	169.582	90.391	22.432	5.327	4.324	122.574	158.951	57.462	58.289	Protein NRT1/ PTR FAMILY 2.9
PCG	Solyc03g113430.3	SL4.0ch03	58001484	58003921	-	2438	11.23	9.583	9.442	23.815	14.087	54.871	30.714	17.044	23.861	2.342	3.482	11.481	22.113	32.274	45.857	144.471	45.525	28.763	2.911	3.854	6.934	10.697	10.951	9.194	Protein NRT1/ PTR FAMILY 2.9
PCG	Solyc03g113450.4	SL4.0ch03	58019075	58023963	+	4889	8.244	9.457	13.929	6.254	6.303	8.282	6.728	8.788	7.76	9.584	5.662	3.131	6.192	6.006	11.185	4.897	5.753	4.017	9.555	9.777	6.966	6.086	7.416	9.475	Receptor-like protein kinase
PCG	Solyc03g113460.1	SL4.0ch03	58028656	58029456	+	801	1.307	1.159	2.96	15.05	16.624	26.227	23.625	27.255	25.445	1.202	1.631	5.235	12.684	14.193	31.237	11.817	18.294	23.123	2.215	1.05	14.857	15.105	17.616	18.481	Short-chain dehydrogenase reductase 4 ,Pfam:PF13561
PCG	Solyc03g113480.1	SL4.0ch03	58037713	58038288	-	576	6.191	9.082	8.632	2.59	2.616	23.357	5.36	4.3	4.829	16.409	12.327	23.611	2.527	5.073	6.95	15.96	11.977	16.246	8.161	8.476	2.981	2.306	6.133	9.037	extensin-like protein
PCG	Solyc03g113490.3	SL4.0ch03	58042235	58046145	+	3911	86.108	78.508	46.742	62.586	64.638	81.129	72.871	85.502	79.203	67.578	67.832	42.699	61.191	78.173	76.215	144.278	119.502	59.985	69.287	69.221	61.828	71.225	95.917	98.676	HIPL2 protein
PCG	Solyc03g113500.4	SL4.0ch03	58049322	58060465	+	11144	44.158	38.44	48.082	46.161	43.081	37.663	35.87	37.638	36.756	41.847	46.252	17.238	41.004	40.714	35.615	38.213	40.712	9.947	37.462	42.601	43.002	38.24	45.76	42.059	DDT domain-containing protein
PCG	Solyc03g113510.2	SL4.0ch03	58061060	58062196	-	1137	0.607	0.626	0.576	0.948	1.166	0.627	0.189	0.094	0.141	0.247	0.063	0.474	0.885	0.711	0.415	0.032	0.125	0.064	0.341	0.235	1.098	1.365	0.141	0.172	hypothetical protein
PCG	Solyc03g113520.3	SL4.0ch03	58062368	58066321	-	3954	17.421	15.94	10.314	4.738	5.295	5.867	7.545	5.035	6.287	9.768	9.128	9.331	5.528	7.018	7.286	6.454	5.549	3.696	11.15	5.985	6.338	5.113	5.898	6.739	Galactosyltransferase family protein
PCG	Solyc03g113540.3	SL4.0ch03	58076568	58077705	+	1138	0.809	0.407	0.592	0.505	0.378	0.878	0.629	0.469	0.549	0.616	0.596	0.601	0.442	0.853	0.831	0.803	0.847	0.193	0.434	1.347	0.502	0.596	0.657	1.001	Dynein light chain
PCG	Solyc03g113550.2	SL4.0ch03	58084707	58085431	+	725	0.684	0.705	0.81	0.79	0.851	0.392	0.802	0.719	0.76	0.663	1.098	0.775	1.042	0.537	0.479	0.498	0.674	0.386	0.96	0.705	0.706	0.925	1.095	0.876	Transcription factor bHLH79
PCG	Solyc03g113560.4	SL4.0ch03	58085877	58088221	+	2345	3.313	3.179	1.496	2.511	2.474	2.447	2.059	2.392	2.226	2.897	2.839	1.803	2.18	2.671	2.429	1.445	2.665	0.948	3.376	3.463	1.82	1.898	2.957	2.986	Transcription factor bHLH79
PCG	Solyc03g113570.1	SL4.0ch03	58089710	58090372	-	663	0	0.188	0	0	0	0.094	0.031	0.031	0.031	0.37	0.878	0.19	0.126	0.332	0	1.622	0.533	0.643	0	0.157	0.173	0.031	0	0	Germin
PCG	Solyc03g113580.1	SL4.0ch03	58091916	58092569	-	654	0.482	2.568	0.545	0.095	0	1.051	0.283	0.094	0.188	5.47	2.807	1.629	0.537	3.746	0.479	14.547	6.13	4.821	0.062	1.191	1.13	0.157	0.063	0.156	Germin
PCG	Solyc03g113590.3	SL4.0ch03	58093891	58100074	-	6184	52.107	53.612	57.96	70.608	63.377	74.102	69.853	69.928	69.891	55.067	52.321	52.852	63.434	58.037	68.769	51.379	58.536	62.99	50.549	55.183	63.821	60.732	66.27	63.23	5-formyltetrahydrofolate cycloligase
PCG	Solyc03g113610.4	SL4.0ch03	58105775	58111551	-	5777	23.238	26.462	30.273	22.204	22.25	28.471	24.458	26.332	25.398	26.778	30.301	28.877	23.345	22.032	23.392	20.198	22.198	25.132	26.947	28.954	26.2	24.312	23.655	28.05	Polynucleotide 5'-hydroxyl-kinase NOL9
PCG	Solyc03g113620.3	SL4.0ch03	58115004	58116605	-	1602	204.537	229.372	397.992	108.021	131.971	259.2	93.337	187.423	140.503	316.842	402.493	716.227	123.424	118.729	103.09	81.949	109.735	176.373	305.831	346.514	137.274	159.767	110.372	149.256	Transcription factor MYB1R1
PCG	Solyc03g113630.3	SL4.0ch03	58131007	58135838	-	4832	38.73	29.311	41.008	18.825	20.548	27.451	16.222	20.86	18.547	24.775	31.305	29.637	20.407	20.42	14.7	13.904	16.899	10.188	23.323	38.167	17.728	23.967	15.864	17.887	Pentatricopeptide repeat-containing protein, chloroplastic
PCG	Solyc03g113640.4	SL4.0ch03	58136589	58149712	-	13124	29.802	27.652	35.929	27.447	29.593	34.51	29.582	29.585	29.584	34.328	31.713	20.749	30.611	28.355	35.439	30.057	32.983	13.626	27.876	28.422	33.071	30.868	30.288	32.272	Putative serine esterase family protein
PCG	Solyc03g113660.4	SL4.0ch03	58162097	58164850	+	2754	7.715	8.8	10.47	9.381	9.896	9.694	4.904	7.318	6.114	9.707	10.085	5.124	8.371	7.571	6.823	6.583	6.663	2.153	9.277	8.398	9.413	9.646	7.181	8.693	hypothetical protein
PCG	Solyc03g113670.4	SL4.0ch03	58167106	58168691	+	1586	9.364	10.24	10.003	11.039	10.731	10.463	16.693	10.258	13.467	9.121	7.936	10.722	11.594	14.383	15.978	8.285	9.625	19.636	9.648	8.085	10.825	10.65	10.544	9.819	BnaA06g17060D protein
PCG	Solyc03g113680.4	SL4.0ch03	58169368	58173511	-	4144	43.21	39.52	69.552	38.944	107.436	154.698	66.93	80.061	73.512	32.541	40.872	16.131	29.758	54.212	37.197	11.946	23.515	17.901	58.416	85.657	67.962	32.436	83.792	68.89	Microtubule-associated protein TORTIFOLIA1
PCG	Solyc03g113690.1	SL4.0ch03	58186308	58188284	+	1977	0.062	0	2.446	1.105	9.423	18.447	2.153	0.923	1.536	0.37	1.019	0	0.758	2.924	1.534	0.257	0.125	0	0.96	1.88	5.13	0.643	3.551	1.704	ABC transporter G family member 23
PCG	Solyc03g113700.3	SL4.0ch03	58193066	58194889	+	1824	36.677	33.868	51.915	38.376	42.42	35.216	40.648	39.327	39.986	37.302	38.676	55.351	36.74	38.581	34.193	29.382	34.457	13.498	38.918	36.977	43.473	36.499	36.295	34.867	General negative regulator of transcription subunit 4
PCG	Solyc03g113720.3	SL4.0ch03	58208179	58210067	-	1889	11.292	12.37	8.102	2.179	2.521	4.878	9.054	4.566	6.804	14.298	9.285	37.022	1.832	2.813	1.981	10.629	25.176	11.634	8.425	6.769	2.196	1.255	13.892	12.321	Two-component response regulator ARR3
PCG	Solyc03g113730.3	SL4.0ch03	58216208	58217251	+	1044	71.923	83.049	124.614	64.149	63.756	111.874	48.57	50.413	49.494	82.616	75.972	134.171	62.897	67.014	54.166	37.603	40.665	77.099	91.402	95.669	74.959	81.907	44.399	43.998	B12D protein
PCG	Solyc03g113740.4	SL4.0ch03	58217249	58223594	-	6346	18.883	17.631	22.093	16.456	14.844	16.188	16.929	16.857	16.893	22.865	23.024	18.471	16.553	17.022	22.369	15.59	15.88	10.605	20.969	21.058	19.579	16.955	17.178	17.23	Anaphase-promoting complex subunit 8
PCG	Solyc03g113750.3	SL4.0ch03	58237699	58239177	+	1479	4.417	3.445	3.786	4.548	4.507	4.157	3.662	5.16	4.413	4.561	5.505	3.938	4.628	4.157	5.385	3.035	3.292	1.976	3.903	7.207	4.22	4.235	3.63	3.596	Pentatricopeptide repeat-containing protein
PCG	Solyc03g113760.3	SL4.0ch03	58245072	58248230	+	3159	1.493	2.537	1.48	2.4	1.292	1.506	2.798	5.191	3.998	1.88	0.565	0	2.543	2.687	2.013	2.457	3.48	0.578	2.261	1.285	3.985	2.635	4.005	5.379	E2F transcription factor-like E2FE
PCG	Solyc03g113770.3	SL4.0ch03	58248636	58253422	-	4787	12.054	11.305	20.753	12.413	11.881	13.741	11.695	10.414	11.053	10.107	10.54	9.078	11.578	10.716	12.079	8.012	9.186	6.331	11.243	12.44	12.551	12.548	9.684	7.38	NAD(P)H-hydrate epimerase
PCG	Solyc03g113780.3	SL4.0ch03	58253701	58261218	-	7518	47.876	43.936	48.581	55.811	53.954	51.733	56.021	63.486	59.763	33.003	32.873	35.836	52.851	51.177	54.677	43.447	52.924	59.005	40.885	47.85	57.012	55.587	61.186	55.162	NAD(P)H-hydrate epimerase
PCG	Solyc03g113790.4	SL4.0ch03	58261663	58267334	-	5672	57.177	56.744	63.008	82.405	89.504	76.439	91.168	86.925	89.041	55.991	53.513	45.957	82.735	82.819	90.851	66.841	70.826	98.342	61.854	55.715	76.152	81.907	86.17	77.771	Glucose-1-phosphate adenylyltransferase family protein
PCG	Solyc03g113800.3	SL4.0ch03	58268112	58275776	-	7665	153.115	159.585	183.603	563.271	473.928	308.486	622.645	596.28	609.428	182.241	165.245	153.844	521.116	590.752	570.895	450.914	479.983	316.751	178.499	174.745	550.789	499.063	468.617	456.838	Aldehyde dehydrogenase
PCG	Solyc03g113850.1	SL4.0ch03	58335475	58336899	+	1425	2.613	2.49	2.929	3.411	2.143	1.176	3.238	0.923	2.077	1.911	2.902	7.132	1.58	2.624	2.588	0.562	2.273	0.803	4.646	3.134	2.338	1.851	2.065	1.579	Transducin/WD40 repeat-like superfamily protein
PCG	Solyc03g113860.2	SL4.0ch03	58337895	58342259	-	4365	0.56	0.752	1.122	2.085	2.001	3.357	2.389	3.237	2.814	0.339	0.298	1.234	3.175	2.624	3.052	2.216	3.449	2.78	0.681	0.627	2.118	2.745	2.581	2.861	Ribosomal RNA small subunit methyltransferase G-like protein
PCG	Solyc03g113870.1	SL4.0ch03	58353205	58354791	+	1587	38.388	41.29	43.751	17.135	17.696	21.271	17.746	28.146	22.96	54.959	59.065	89.969	15.732	14.715	16.122	31.582	32.591	34.87	49	45.594	19.579	19.01	30.022	31.662	RING-type E3 ubiquitin transferase
PCG	Solyc03g113880.4	SL4.0ch03	58357474	58360163	+	2690	13.843	14.499	9.13	6.57	8.131	9.098	12.732	10.821	11.774	11.741	9.567	10.849	6.508	6.101	10.162	14.868	17.84	14.478	8.115	10.106	7.499	5.239	14.237	13.196	DNA glycosylase superfamily protein
PCG	Solyc03g113890.1	SL4.0ch03	58361095	58361787	+	693	1.462	1.816	0.249	0.095	0.284	0.298	0.629	0.594	0.611	1.556	1.161	13.996	0.237	0.126	0.32	0.578	1.176	0.257	1.084	0.909	0.204	0.22	0.626	1.126	Zinc finger protein GIS
PCG	Solyc03g113900.4	SL4.0ch03	58363745	58369327	+	5583	6.486	6.889	10.377	20.83	18.846	13.067	11.459	12.619	12.04	4.853	4.689	4.713	22.334	21.116	9.619	20.214	16.868	3.31	4.522	9.213	18.826	19.747	18.977	15.87	alpha-1,2-Mannosidase
PCG	Solyc03g113910.3	SL4.0ch03	58373497	58375873	+	2377	350.311	345.522	219.968	143.712	82.46	94.51	341.172	198.994	269.898	137.698	152.211	451.001	13.173	44.223	82.367	86.3	145.102	498.86	369.481	455.297	62.409	31.856	252.957	209.5	Gibberellin-regulated protein 14
PCG	Solyc03g113920.4	SL4.0ch03	58392564	58398622	+	6059	18.867	18.335	14.88	11.228	8.052	6.949	9.903	11.165	10.535	9.06	8.265	4.871	6.413	4.331	3.132	4.255	4.358	2.057	8.595	5.546	7.138	7.497	6.086	7.786	Calmodulin binding protein
PCG	Solyc03g113930.3	SL4.0ch03	58402299	58402865	+	567	1.275	1.722	2.244	37.997	42.908	29.082	10.453	11.055	10.755	0.986	0.753	0.696	10.614	8.883	4.634	7.546	4.045	2.667	3.035	5.515	37.291	21.033	7.369	5.191	22.0 kDa class IV heat shock protein
PCG	Solyc03g113950.4	SL4.0ch03	58426592	58429592	+	3001	0.031	0.094	0	0.3	0.032	1.537	0.251	0.219	0.235	0.031	0.094	0	0.032	0.601	0.064	1.798	0.47	0	0.062	0.031	0.063	0.031	0.313	0.109	Calmodulin binding protein
PCG	Solyc03g113960.4	SL4.0ch03	58433853	58438888	+	5036	1.244	1.722	0.873	1.232	0.945	1.631	1.949	1.845	1.897	1.448	3.137	0.348	1.042	1.201	0.863	5.62	3.543	1.382	1.363	0.407	1.161	0.816	2.315	2.721	Calmodulin binding protein-like
PCG	Solyc03g113970.4	SL4.0ch03	58449593	58455495	+	5903	3.889	3.006	4.004	3.695	3.451	4.267	1.037	1.001	1.019	1.664	2.055	6.104	2.875	2.782	1.246	2.055	3.167	0.932	1.704	0.721	1.788	2.07	1.564	1.407	Calmodulin binding protein-like
PCG	Solyc03g113980.3	SL4.0ch03	58459631	58462987	+	3357	24.125	21.436	7.167	5.306	3.341	5.49	5.187	5.739	5.464	7.565	5.897	8.287	3.649	5.658	3.595	8.863	8.747	1.382	13.907	4.935	4.063	3.043	6.195	9.053	Calmodulin binding protein-like
PCG	Solyc03g113990.3	SL4.0ch03	58463946	58466487	-	2542	61.439	57.981	67.714	14.15	16.546	23.435	8.645	10.133	9.391	63.449	68.475	75.341	20.739	17.733	11.057	8.831	8.747	5.463	55.164	58.661	15.563	19.449	9.183	10.538	Thiol-disulfide oxidoreductase DCC
PCG	Solyc03g114000.3	SL4.0ch03	58471948	58474250	+	2303	32.073	36.639	26.923	55.337	57.894	59.514	38.668	45.941	42.314	24.899	20.718	17.839	61.222	59.112	49.82	42.805	34.645	37.826	30.199	26.072	54.909	58.285	39.424	45.437	LIM domain-containing protein
PCG	Solyc03g114010.3	SL4.0ch03	58474735	58476399	+	1665	0.871	0.861	0.779	3.38	3.892	3.247	2.405	3.894	3.151	0.955	0.988	0.221	4.075	3.841	5.161	4.255	4.248	0.996	1.843	1.927	3.514	4.972	3.692	3.815	Pentatricopeptide repeat-containing protein
PCG	Solyc03g114020.3	SL4.0ch03	58481402	58482629	-	1228	41.219	58.435	48.175	46.683	45.902	53.82	61.727	42.063	51.869	42.494	42.346	140.022	50.734	47.463	43.332	46.691	54.491	58.459	40.854	31.383	47.991	49.094	58.917	60.603	D-ribose-binding periplasmic protein
PCG	Solyc03g114030.3	SL4.0ch03	58491874	58498750	-	6877	159.71	154.699	140.335	112.537	107.719	78.776	191.924	179.839	185.866	148.113	137.045	137.302	81.756	100.901	149.203	96.576	126.635	186.432	170.679	165.705	101.834	78.644	146.386	134.199	PermeaseI-like protein
PCG	Solyc03g114040.3	SL4.0ch03	58504330	58510796	-	6467	0.684	0.454	0.608	2.085	1.859	2.494	3.097	2.721	2.908	0.74	0.345	0.032	3.08	2.798	3.915	1.734	2.414	1.221	0.48	1.144	4.001	3.074	2.879	2.533	Protein PRD1
PCG	Solyc03g114050.3	SL4.0ch03	58512448	58519410	+	6963	18.058	19.071	19.756	27.258	30.806	30.855	28.608	29.225	28.917	19.691	18.491	19.958	35.792	31.184	37.133	27.151	30.522	35.32	19.142	18.582	28.176	32.515	31.539	30.13	39S ribosomal protein L47, mitochondrial
PCG	Solyc03g114060.3	SL4.0ch03	58523143	58531830	+	8688	140.205	108.712	154.124	114.78	108.192	118.274	78.404	88.411	83.421	157.188	151.6	86.601	126.33	116.801	119.036	98.23	99.107	49.235	122.066	136.907	113.553	128.334	81.258	85.151	Bromo adjacent homology (BAH) domain
PCG	Solyc03g114070.3	SL4.0ch03	58532403	58540302	-	7900	18.074	20.919	23.838	14.655	18.563	23.122	17.29	18.545	17.92	18.828	14.962	14.644	15.637	13.814	17.48	11.111	16.241	13.305	18.553	19.052	17.289	15.622	19.305	19.451	Rac-like GTP binding protein
PCG	Solyc03g114090.1	SL4.0ch03	58554386	58555324	+	939	0.949	0.313	0.654	1.011	1.655	1.224	1.698	0.688	1.191	0.894	1.38	0.411	1.674	1.454	1.438	1.012	0.502	0.193	0.31	0.846	1.616	1.741	0.751	1.141	RING/U-box superfamily protein
PCG	Solyc03g114100.1	SL4.0ch03	58557158	58557535	+	378	17.701	24.426	13.914	6.206	10.179	27.2	9.337	15.684	12.519	29.66	27.117	61.724	8.103	6.18	10.577	18.031	16.664	26.257	23.865	21.246	9.162	6.776	15.003	18.606	hypothetical protein
PCG	Solyc03g114110.4	SL4.0ch03	58558348	58564212	-	5865	43.35	38.299	41.974	18.667	17.869	17.349	20.025	17.857	18.939	37.009	39.1	16.384	16.664	13.403	18.854	10.533	15.065	8.163	38.531	33.859	16.724	15.214	17.115	14.979	Cyclic nucleotide-gated channel 16
PCG	Solyc03g114120.3	SL4.0ch03	58568240	58569352	+	1113	19.489	25.71	33.53	21.904	27.734	32.957	21.472	19.562	20.514	25.299	27.917	27.169	19.886	19.915	29.687	12.54	16.382	26.803	30.989	31.869	22.56	20.171	21.589	20.717	Ribonuclease 3
PCG	Solyc03g114130.1	SL4.0ch03	58571859	58572284	+	426	1.338	2.646	1.589	3.395	4.129	4.925	2.358	5.207	3.786	1.541	1.459	9.505	2.654	2.213	1.662	3.388	5.424	5.142	1.316	1.238	3.248	5.082	4.819	6.129	NHL domain protein
PCG	Solyc03g114140.3	SL4.0ch03	58573680	58580037	-	6358	35.495	33.101	54.252	57.927	62.747	57.914	44.704	62.985	53.868	47.425	57.999	46.432	60.496	58.764	42.182	50.159	46.371	18.094	40.11	41.27	65.232	69.421	45.244	52.567	RNA-dependent RNA polymerase2
PCG	Solyc03g114150.3	SL4.0ch03	58591449	58596079	+	4631	120.078	122.35	165.249	235.529	216.999	418.102	157.029	230.19	193.705	152.135	158.093	257.556	223.139	248.016	213.786	193.762	200.44	197.037	115.593	126.786	280.227	320.317	158.041	190.816	Aldehyde dehydrogenase
PCG	Solyc03g114160.1	SL4.0ch03	58598558	58600606	+	2049	0.84	0.157	1.278	21.32	31.831	3.89	0.44	1.47	0.956	0.709	0.376	0.206	23.045	10.874	2.333	0.289	0.251	0.032	0.898	0.721	22.074	29.394	0.454	0.407	RING-type E3 ubiquitin transferase
PCG	Solyc03g114170.3	SL4.0ch03	58603620	58607452	+	3833	49.338	66.468	57.664	132.799	151.494	142.165	165.517	146.846	156.157	50.537	44.479	48.171	166.703	138.485	133.928	120.371	119.016	269.283	57.208	49.621	142.529	146.497	146.245	134.7	Protein DELETION OF SUV3 SUPPRESSOR 1(I)
PCG	Solyc03g114175.1	SL4.0ch03	58608378	58611159	-	2782	54.066	60.518	44.732	43.714	39.646	87.78	92.818	69.443	81.1	89.58	78.105	64.792	44.1	58.084	41.799	244.868	191.755	188.071	34.427	41.223	35.189	41.361	150.986	131.604	Glycosyltransferase
PCG	Solyc03g114190.1	SL4.0ch03	58619930	58620349	-	420	0.218	0.407	1.028	0.095	0.331	0.486	0.094	0.375	0.235	0.971	0.643	2.42	0.363	0.585	0.479	0.177	0.47	0.803	0.774	0.423	0.282	0.549	0.203	0.281	RING/U-box superfamily protein
PCG	Solyc03g114210.3	SL4.0ch03	58625640	58630063	-	4424	9.55	11.368	9.769	12.397	17.097	16.455	8.928	10.226	9.579	5.423	5.928	3.669	16.016	14.161	13.374	8.253	9.657	5.046	6.442	6.001	12.598	15.356	9.7	11.883	Protein kinase
PCG	Solyc03g114240.4	SL4.0ch03	58696278	58698568	-	2291	10.732	11.994	19.756	27.89	27.292	31.843	24.364	19.296	21.823	9.645	11.135	1.487	33.423	18.397	41.894	11.4	11.224	18.222	12.327	16.295	26.137	27.7	17.772	23.391	BURP domain
PCG	Solyc03g114250.4	SL4.0ch03	58702851	58704823	+	1973	55.295	48.571	65.174	19.172	20.895	33.976	21.063	21.735	21.4	48.796	54.376	52.979	19.476	15.979	16.969	15.237	16.805	17.628	43.827	55.308	18.45	22.304	19.775	18.466	Phosphoglycerate mutase family protein
PCG	Solyc03g114280.3	SL4.0ch03	58719925	58726121	+	6197	16.239	19.04	20.006	14.466	15.947	16.659	17.259	15.262	16.258	17.257	18.319	9.868	12.415	13.466	20.644	11.223	12.008	10.541	18.197	16.169	13.461	11.575	14.174	14.948	RING/U-box superfamily protein
PCG	Solyc03g114290.4	SL4.0ch03	58727698	58730302	+	2605	18.198	20.23	17.824	35.265	42.483	32.282	18.611	20.766	19.691	17.195	15.182	7.338	48.618	37.838	38.763	12.684	17.526	22.336	15.827	11.344	39.974	47.274	20.807	22.265	CASP-like protein
PCG	Solyc03g114300.4	SL4.0ch03	58731622	58735759	+	4138	22.662	20.026	26.098	12.571	11.298	17.161	10.406	10.367	10.386	19.152	25.816	16.953	14.137	11.19	15.515	11.657	10.566	13.707	18.785	21.826	12.19	12.077	10.591	10.96	4-hydroxybenzoate polyprenyltransferase, mitochondrial
PCG	Solyc03g114310.3	SL4.0ch03	58743945	58748855	+	4911	15.99	17.756	21.221	7.675	10.652	9.224	26.784	22.58	24.677	11.802	13.896	12.177	2.59	5.911	13.182	4.913	6.082	6.556	18.274	29.252	9.664	2.698	20.713	15.542	MAP kinase kinase kinase 28
PCG	Solyc03g114320.4	SL4.0ch03	58753067	58756530	+	3464	47.347	49.98	53.847	42.198	44.106	44.376	43.352	48.677	46.022	48.364	34.567	64.397	40.578	44.808	41.99	39.208	51.043	29.76	46.553	39.421	47.003	44.106	50.735	53.583	Tetratricopeptide repeat (TPR)-like superfamily protein
PCG	Solyc03g114330.3	SL4.0ch03	58759210	58766682	+	7473	26.1	26.399	27.048	38.786	40.245	25.318	26.281	25.488	25.884	21.386	21.267	18.408	37.656	29.903	23.008	18.015	21.21	8.934	24.856	30.255	34.044	36.232	22.966	23.391	Peroxisomal membrane protein PEX14
PCG	Solyc03g114340.3	SL4.0ch03	58769893	58775445	+	5553	162.603	150.284	145.523	41.313	42.388	58.29	42.032	50.788	46.421	145.694	141.938	135.278	44.732	44.444	52.791	43.19	48.911	53.783	140.712	152.512	41.041	43.039	41.364	48.282	1-deoxy-D-xylulose-5-phosphate reductoisomerase
PCG	Solyc03g114350.1	SL4.0ch03	58777848	58778717	+	870	34.328	32.553	23.122	7.249	4.916	5.773	8.111	6.145	7.125	24.082	22.977	18.013	4.123	5.058	5.401	5.363	4.421	1.752	24.949	21.136	5.773	4.392	3.786	4.831	DUF1645 family protein
PCG	Solyc03g114360.4	SL4.0ch03	58790586	58793647	-	3062	14.123	14.875	4.768	9.539	10.652	4.141	5.659	8.162	6.914	8.967	7.56	4.302	13.315	9.199	6.743	8.815	9.061	2.667	10.593	5.358	10.637	10.007	8.73	9.663	Poly [ADP-ribose] polymerase
PCG	Solyc03g114370.4	SL4.0ch03	58794464	58801714	-	7251	82.126	79.009	89.807	81.11	79.891	87.153	93.054	75.682	84.346	86.652	80.772	48.867	80.998	78.678	98.297	96.175	108.622	82.209	80.283	71.415	85.69	73.813	98.561	99.035	RNA helicase DEAD13
PCG	Solyc03g114380.4	SL4.0ch03	58804815	58809867	+	5053	1.913	2.286	1.963	0.79	0.41	0.941	1.069	1.188	1.129	2.712	1.443	0.253	0.347	0.537	1.15	0.835	1.285	0.354	2.354	1.692	1.224	1.098	1.596	1.72	Kinesin-like protein
PCG	Solyc03g114390.1	SL4.0ch03	58812835	58813668	-	834	8.726	12.025	13.508	3.822	4.16	9.098	4.527	6.63	5.581	13.435	11.512	8.398	4.517	3.398	3.851	4.576	5.644	3.166	10.856	9.604	5.507	5.333	8.542	11.492	Protein MIZU-KUSSEI 1
PCG	Solyc03g114400.3	SL4.0ch03	58814788	58818199	-	3412	16.721	18.836	25.287	13.455	14.198	17.757	17.086	16.434	16.759	18.381	18.695	18.218	13.963	12.676	17.081	14.37	13.952	13.369	19.715	21.277	14.982	12.94	17.678	17.684	Nuclear factor Y, subunit B13
PCG	Solyc03g114410.3	SL4.0ch03	58828662	58843354	+	14693	50.287	44.547	54.86	63.012	57.579	51.357	39.784	48.505	44.156	53.156	55.176	26.916	53.862	52.552	37.117	37.49	42.891	9.159	47.281	47.709	57.482	62.928	42.694	41.2	G patch domain-containing protein TGH
PCG	Solyc03g114420.1	SL4.0ch03	58844035	58844550	-	516	0.062	0	0.031	0.063	0	0.031	0	0.219	0.11	0.031	0.031	0	0.032	0.095	0.16	0.161	0.125	0.354	0.155	0.125	0.063	0.125	0.438	0.407	Calmodulin
PCG	Solyc03g114430.1	SL4.0ch03	58849437	58849766	-	330	0.622	1.707	0.374	0.537	0.693	1.161	0.503	0.688	0.596	0.909	0.659	0.332	0.569	0.379	0.176	0.434	0.188	1.125	1.223	1.034	0.486	0.486	0.297	0.672	transmembrane protein
PCG	Solyc03g114440.1	SL4.0ch03	58866007	58866546	-	540	0.28	0.282	0.28	2.085	2.206	3.42	2.295	2.127	2.211	0.247	0.565	4.76	4.533	3.382	2.716	1.365	2.634	5.431	0.093	0.564	3.483	4.251	2.018	1.36	Ethylene-responsive transcription factor
PCG	Solyc03g114450.3	SL4.0ch03	58869895	58873162	+	3268	458.568	443.226	286.497	66.992	65.552	101.333	73.091	86.065	79.595	391.291	379.924	290.672	70.794	62.336	56.099	68.061	84.371	69.225	409.003	459.323	58.737	61.328	92.209	83.056	Calcium sensing receptor, chloroplastic
PCG	Solyc03g114460.3	SL4.0ch03	58874563	58886074	+	11512	84.521	68.988	88	85.501	76.393	75.702	64.603	84.314	74.484	74.018	82.56	51.492	83.178	73.431	77.366	82.624	72.488	47.885	67.026	84.184	77.438	76.48	71.245	62.229	Acetyl-coenzyme A synthetase
PCG	Solyc03g114470.2	SL4.0ch03	58886492	58891041	+	4550	149.196	153.353	138.045	123.971	130.505	119.843	129.301	114.055	121.658	119.964	136.763	146.57	111.546	96.633	123.862	77.132	91.237	133.983	131.265	167.945	107.968	117.041	106.352	97.878	Protein CHAPERONE-LIKE PROTEIN OF POR1, chloroplastic
PCG	Solyc03g114480.4	SL4.0ch03	58891475	58893078	-	1604	3.204	2.724	4.487	4.769	5.484	9.004	6.57	4.503	5.534	5.639	7.089	3.289	4.644	4.489	4.729	4.528	5.675	2.089	3.376	2.601	5.365	5.898	4.255	4.034	Tetraspanin
PCG	Solyc03g114500.4	SL4.0ch03	58906663	58911149	+	4487	124.185	122.695	116.138	116.327	111.785	87.624	150.081	146.423	148.248	121.874	125.91	87.36	144.147	155.934	149.618	236.15	219.471	213.588	134.517	114.314	116.785	106.156	188.329	179.589	Enolase
PCG	Solyc03g114510.4	SL4.0ch03	58911243	58916517	-	5275	38.419	45.345	49.702	35.786	36.495	39.529	31.343	34.495	32.923	34.051	41.593	49.816	37.498	32.211	33.81	23.12	25.992	31.238	40.668	43.4	37.087	38.114	29.412	27.675	Plant cysteine oxidase
PCG	Solyc03g114520.3	SL4.0ch03	58919076	58922654	+	3579	3.049	3.194	4.705	5.496	4.002	4.675	6.225	7.13	6.679	2.157	1.882	1.17	4.138	4.584	5.433	4.785	4.389	2.378	3.035	2.538	6.495	5.552	5.914	6.786	Centromere protein Mis12
PCG	Solyc03g114530.4	SL4.0ch03	58924314	58925751	-	1438	12.443	21.013	14.802	0.758	2.112	4.078	0.566	3.221	1.897	19.506	16.907	1.107	1.643	3.224	0.511	3.661	7.117	0.611	14.712	17.924	1.757	1.255	4.193	9.475	Strictosidine synthase
PCG	Solyc03g114540.2	SL4.0ch03	58928700	58929937	-	1238	0.062	0.157	0.093	0.032	0.126	0.345	0.126	0.125	0.125	0.123	0.063	0	0.016	0.284	0.447	0.161	0.157	0	0.155	0.423	0.22	0.063	0.282	0.25	Strictosidine synthase family protein
PCG	Solyc03g114560.2	SL4.0ch03	58934274	58935622	-	1349	13.066	19.322	8.881	7.138	12.701	9.035	6.413	16.294	11.366	10.631	7.842	0.221	11.041	10.495	1.31	1.991	7.117	0.225	20.071	23.267	11.17	8.564	12.829	18.669	Strictosidine synthase family protein
PCG	Solyc03g114580.4	SL4.0ch03	58942764	58954287	-	11524	3.982	4.572	9.473	37.444	27.576	29.616	19.931	24.894	22.419	4.175	5.834	5.915	33.407	27.185	26.156	19.717	20.662	10.156	5.204	5.954	32.773	35.966	18.414	19.841	Uridine kinase
PCG	Solyc03g114590.3	SL4.0ch03	58957218	58961167	+	3950	22.025	24.426	22.498	31.269	31.862	34.337	40.145	37.419	38.779	22.403	20.138	23.279	29.427	35.846	40.456	31.662	38.157	32.781	27.396	19.585	34.122	31.699	39.768	38.182	Protein kinase domain
PCG	Solyc03g114600.4	SL4.0ch03	58961275	58963016	-	1742	9.799	18.132	5.297	6.191	5.641	6.62	7.655	7.693	7.674	6.656	4.313	11.292	6.255	7.144	4.714	11.079	9.249	8.292	6.133	2.977	4.801	3.953	7.603	10.007	Alternaria stem canker resistance
PCG	Solyc03g114620.1	SL4.0ch03	58968362	58968667	+	306	3.484	7.328	2.337	0	0.252	0.094	0.409	0.188	0.298	10.261	9.912	5.361	0	0.032	0	0.61	2.446	2.057	3.934	3.745	0.031	0.031	2.863	2.267	protein GLUTAMINE DUMPER 4-like
PCG	Solyc03g114640.4	SL4.0ch03	58980247	58993275	+	13029	14.434	9.52	16.796	11.56	13.552	15.043	10.249	11.04	10.645	9.06	10.665	14.091	10.22	10.084	16.106	3.725	4.766	6.588	11.925	15.323	12.896	12.548	5.538	5.941	Signal peptide peptidase
PCG	Solyc03g114660.1	SL4.0ch03	58997009	58999669	+	2661	8.042	7.907	17.139	4.264	5.263	8.424	3.097	4.973	4.037	10.755	12.422	11.956	3.949	5.753	4.985	7.209	7.87	2.555	7.031	10.999	5.805	6.666	5.742	6.504	Pentatricopeptide repeat-containing protein
PCG	Solyc03g114670.4	SL4.0ch03	59000775	59005119	+	4345	13.859	13.998	16.625	21.099	20.438	27.09	30.903	21.141	26.009	13.189	14.523	13.284	23.693	21.037	25.086	17.164	19.282	21.822	14.434	14.665	21.352	18.885	22.575	21.139	Unknown protein
PCG	Solyc03g114680.3	SL4.0ch03	59005333	59009142	-	3810	42.245	31.754	42.753	25.679	26.315	27.733	19.805	23.956	21.886	37.317	41.938	39.979	22.271	24.751	26.204	22.575	22.355	30.66	37.478	35.316	24.756	25.378	20.369	20.42	RING/U-box superfamily protein
PCG	Solyc03g114690.4	SL4.0ch03	59010097	59014867	-	4771	7.342	6.67	4.814	5.338	4.712	4.251	6.806	11.118	8.968	3.744	2.541	0.759	6.681	9.673	10.082	7.081	9.28	2.732	7.341	5.139	9.178	7.137	7.556	12.524	Transducin family protein / WD-40 repeat family protein
PCG	Solyc03g114700.2	SL4.0ch03	59021906	59023320	+	1415	0	0.063	1.122	0.695	1.008	1.976	0.566	0.563	0.564	0.247	0.22	0.063	1.042	1.328	1.518	0.45	0.627	0.161	0.217	0.721	0.69	0.471	0.156	0.469	Unknown protein
PCG	Solyc03g114710.4	SL4.0ch03	59029956	59031691	-	1736	21.371	17.881	11.436	8.528	10.841	13.663	8.268	8.35	8.309	10.015	7.685	4.523	14.121	11.348	19.174	15.157	9.406	7.81	10.035	6.455	12.99	13.081	7.728	10.601	Glycosyltransferase
PCG	Solyc03g114720.3	SL4.0ch03	59046219	59052779	+	6561	113.266	112.361	132.654	36.828	43.617	57.694	49.576	57.762	53.68	106.744	122.679	41.276	21.197	24.466	27.898	22.029	32.544	6.91	110.73	112.653	35.079	23.276	47.184	39.964	bHLH transcription factor 023
PCG	Solyc03g114730.3	SL4.0ch03	59055978	59060003	-	4026	194.661	172.33	142.314	143.364	124.297	107.859	181.173	146.33	163.706	174.013	156.838	101.403	73.29	92.998	191.529	65.925	115.943	126.607	182.526	180.966	107.685	70.143	136.937	124.177	O-fucosyltransferase
PCG	Solyc03g114740.4	SL4.0ch03	59071173	59074156	-	2984	6.159	4.885	5.126	5.638	4.034	5.318	6.9	5.504	6.2	2.635	3.545	2.341	3.507	3.951	6.679	4.399	6.02	3.728	3.918	3.541	4.252	3.027	5.335	4.91	BSD domain-containing protein
PCG	Solyc03g114750.3	SL4.0ch03	59075666	59078391	-	2726	1.835	2.098	2.898	1.011	1.198	2.008	1.289	1.908	1.599	1.325	1.286	0.316	0.727	0.917	1.055	0.963	0.721	0.064	1.827	1.567	1.255	2.227	2.472	1.407	18S pre-ribosomal assembly protein gar2-like protein
PCG	Solyc03g114760.3	SL4.0ch03	59079753	59084222	+	4470	16.519	15.501	12.589	22.204	21.336	24.031	33.04	25.707	29.364	15.993	11.198	7.781	19.965	19.693	25.373	22.896	26.901	18.576	15.518	13.663	23.972	20.39	31.101	32.866	Protein MICROTUBULE BINDING PROTEIN 2C
PCG	Solyc03g114780.3	SL4.0ch03	59088997	59103390	+	14394	17.281	13.795	21.797	13.06	10.589	10.055	10.877	11.54	11.209	11.278	16.405	7.844	11.183	10.906	16.298	11.528	13.905	2.346	12.931	17.25	13.335	12.924	12.359	11.242	RNA helicase DEAH-box9
PCG	Solyc03g114790.3	SL4.0ch03	59103966	59106678	+	2713	19.614	26.931	24.368	14.371	15.127	21.145	12.135	11.743	11.939	22.449	22.334	13.158	12.147	11.775	14.54	12.411	12.071	8.034	17.531	19.93	14.81	12.219	14.831	14.619	Isoaspartyl peptidase/L-asparaginase
PCG	Solyc03g114800.1	SL4.0ch03	59108723	59109673	-	951	38.014	48.774	33.374	63.881	61.66	102.4	77.854	61.249	69.53	30.445	27.211	5.63	53.356	48.712	95.996	30.827	25.49	8.886	42.774	41.473	62.205	60.999	52.347	59.587	Sulfotransferase
PCG	Solyc03g114810.3	SL4.0ch03	59110362	59115505	-	5144	43.334	37.454	36.241	71.129	70.689	55.341	56.744	56.887	56.816	32.911	32.089	17.554	59.295	56.867	60.077	45.759	56.247	29.663	33.761	35.848	57.765	52.858	55.976	53.786	Hexosyltransferase
PCG	Solyc03g114820.3	SL4.0ch03	59116478	59118360	-	1883	1.182	1.441	0.062	5.29	3.719	10.337	7.702	5.285	6.491	1.356	1.317	0.886	5.907	5.927	9.347	9.184	6.271	6.363	0.774	0.846	3.922	4.815	9.089	5.895	Adenine nucleotide alpha hydrolases-like superfamily protein
PCG	Solyc03g114830.3	SL4.0ch03	59120397	59126936	-	6540	0.778	0.689	1.963	0.979	1.198	2.102	1.163	0.688	0.925	0.585	0.314	0.411	0.916	0.664	1.087	0.739	0.878	0	0.496	0.94	1.192	0.816	0.97	0.782	FRUITFULL-like MADS-box 2
PCG	Solyc03g114850.4	SL4.0ch03	59164481	59170267	+	5787	26.442	24.364	41.071	19.267	16.12	20.173	35.037	32.775	33.903	25.607	27.917	11.133	5.497	9.009	18.758	10.051	11.851	4.242	31.995	35.817	12.943	3.733	19.931	12.321	Squamosa promoter binding protein 6a
PCG	Solyc03g114860.4	SL4.0ch03	59170726	59172443	-	1718	9.877	14.249	15.238	12.855	7.942	16.596	22.886	11.462	17.159	24.529	11.167	3.637	9.793	13.118	48.829	49.934	42.828	104.673	13.35	6.988	10.26	7.686	18.93	24.079	alpha-1,4-glucan-protein synthase [UDP-forming] 2-like
PCG	Solyc03g114880.3	SL4.0ch03	59180600	59182203	+	1604	0	0.031	0.031	0	0.032	0.063	0.094	0.25	0.172	0.462	0.251	0.158	0.221	0.126	0	0.626	0.251	0	0	0	0.031	0	0.156	0.407	COBRA-like protein
PCG	Solyc03g114890.4	SL4.0ch03	59191528	59193481	+	1954	5.133	10.929	2.867	16.614	13.079	32.345	30.683	23.518	27.091	30.692	12.045	5.503	39.283	56.061	32.979	157.717	94.372	32.813	4.429	5.264	18.418	21.363	44.79	49.533	COBRA-like protein
PCG	Solyc03g114900.3	SL4.0ch03	59194158	59196087	+	1930	2.8	5.527	26.02	1.327	2.301	6.525	2.515	6.349	4.437	9.861	5.866	0.664	2.464	1.865	2.844	5.62	3.998	0.707	9.819	6.69	3.451	2.855	2.143	4.19	COBRA-like protein
PCG	Solyc03g114910.4	SL4.0ch03	59196270	59199083	-	2814	0.187	0.313	0	0.158	0	0.376	0.377	0.125	0.251	0.185	0.094	0	0.095	0.19	0.352	0.674	0.251	0.193	0	0.063	0.345	0.094	0.125	0.328	COBRA-like protein
PCG	Solyc03g114920.1	SL4.0ch03	59203267	59204835	-	1569	59.261	55.1	52.367	62.996	68.042	67.859	80.967	62.766	71.843	48.904	55.348	35.63	59.864	63.347	67.507	77.775	78.006	81.261	51.633	69.347	60.542	54.866	78.63	81.523	Pentatricopeptide repeat
PCG	Solyc03g114930.3	SL4.0ch03	59205714	59211221	+	5508	57.364	50.497	40.494	13.187	10.621	17.271	15.341	18.373	16.861	29.398	23.369	39.536	8.877	10.021	8.245	8.189	13.356	16.358	48.938	47.787	12.111	11.136	16.302	14.885	PsbP-like protein 1, chloroplastic
PCG	Solyc03g114940.3	SL4.0ch03	59217389	59219730	-	2342	7.995	9.614	14.334	1.737	2.017	1.725	5.093	4.284	4.688	1.387	1.945	1.676	0.032	0.126	1.31	0.45	2.696	3.792	5.637	6.111	0.847	0.063	7.103	2.252	Cytochrome P450
PCG	Solyc03g114950.2	SL4.0ch03	59232746	59238172	+	5427	48.094	48.492	89.09	85.216	77.559	103.655	205.285	228.829	217.088	45.945	46.55	42.004	44.701	51.019	128.463	273.368	205.001	101.652	39.46	29.738	112.643	91.427	332.948	406.867	ABC transporter B family member 27
PCG	Solyc03g114960.4	SL4.0ch03	59239838	59251729	+	11892	31.855	28.967	37.144	44.219	41.947	41.6	38.919	36.965	37.94	17.01	12.923	5.662	20.739	18.682	20.803	22.575	18.028	10.927	27.752	26.824	49.199	41.926	41.427	40.527	Galactose oxidase/kelch repeat superfamily protein
PCG	Solyc03g114970.3	SL4.0ch03	59254263	59255567	-	1305	19.769	24.614	17.295	118.57	136.068	132.674	164.181	151.255	157.701	18.905	17.064	33.479	119.286	144.223	193.558	98.663	141.449	216.449	22.146	20.588	136.725	126.044	172.591	162.609	Protein SPIRAL1
PCG	Solyc03g114980.4	SL4.0ch03	59258735	59260682	+	1948	3.531	2.38	5.297	3.553	3.829	3.012	3.049	4.097	3.574	4.114	4.595	1.139	3.317	3.319	3.02	2.874	4.045	0.996	3.562	3.792	3.875	3.953	4.161	3.409	Unknown protein
PCG	Solyc03g114990.2	SL4.0ch03	59260924	59264705	+	3782	17.296	18.007	23.636	18.904	19.65	19.043	25.386	19.702	22.537	17.796	17.252	9.425	18.228	16.627	19.477	17.148	18.498	6.636	16.307	18.347	19.736	14.273	23.044	21.077	Haloacid dehalogenase-like hydrolase (HAD) superfamily protein
PCG	Solyc03g115000.3	SL4.0ch03	59272513	59278838	+	6326	147.734	104.688	135.957	39.071	44.626	52.831	49.859	58.419	54.15	143.044	125.847	40.833	20.597	28.829	24.67	24.919	35.742	7.842	127.858	157.182	37.778	23.716	52.753	49.752	protein LONGIFOLIA 1-like
PCG	Solyc03g115020.3	SL4.0ch03	59298520	59300388	-	1869	129.349	141.453	120.906	59.411	56.759	68.361	57.687	52.258	54.966	142.505	152.729	182.5	41.652	47.921	46.912	23.698	34.551	73.162	163.106	150.758	53.686	48.78	40.441	37.947	Wiskott-aldrich syndrome family protein, putative (DUF1118)
PCG	Solyc03g115040.4	SL4.0ch03	59303653	59305494	+	1842	5.071	5.793	3.552	10.044	7.469	28.078	12.04	14.167	13.106	8.258	5.427	12.62	14.626	19.377	15.978	52.824	38.157	55.181	5.204	3.886	9.727	13.803	25.407	23.735	Eukaryotic aspartyl protease family protein
PCG	Solyc03g115050.3	SL4.0ch03	59305698	59309171	-	3474	4.666	7.892	5.952	6.917	5.673	6.055	11.129	15.168	13.154	5.917	3.576	0.348	10.741	11.253	9.619	9.345	13.67	2.025	7.65	5.108	13.272	11.607	14.143	21.108	Replication protein A subunit
PCG	Solyc03g115060.3	SL4.0ch03	59312186	59316137	-	3952	13.143	9.332	6.637	3.632	4.129	5.522	6.728	6.599	6.663	7.842	7.999	5.851	4.265	11.19	6.647	20.519	7.697	3.889	6.504	7.364	4.424	3.137	7.572	7.239	suppressor SRP40-like protein
PCG	Solyc03g115070.1	SL4.0ch03	59318628	59320535	+	1908	16.596	13.278	14.786	6.285	5.988	9.192	10.752	14.98	12.871	10.755	12.625	6.753	6.144	9.262	11.728	17.822	15.426	4.531	24.825	9.228	10.7	7.043	14.768	21.311	Exocyst subunit Exo70 family protein
PCG	Solyc03g115080.2	SL4.0ch03	59322500	59324899	-	2400	7.622	11.18	10.377	5.938	8.415	8.345	12.072	8.475	10.269	7.457	9.536	10.849	7.013	5.785	7.446	8.156	7.587	8.099	9.137	10.122	8.048	6.431	8.417	9.506	Presenilin
PCG	Solyc03g115100.4	SL4.0ch03	59328383	59333371	-	4989	14.434	15.486	15.316	10.107	12.07	19.169	16.096	15.809	15.952	16.347	16.421	12.035	11.452	10.906	12.846	11.384	15.081	4.371	11.646	13.271	13.414	12.093	16.458	15.854	hypothetical protein
PCG	Solyc03g115110.4	SL4.0ch03	59336073	59340565	-	4493	110.668	122.695	107.413	191.531	197.05	191.2	220.123	218.556	219.338	122.521	107.842	93.496	221.544	233.238	240.31	255.658	267.582	236.728	113.92	115.411	209.095	203.465	241.364	246.462	ATP synthase subunit gamma
PCG	Solyc03g115120.1	SL4.0ch03	59343897	59345015	+	1119	1.307	2.38	1.34	1.074	1.607	1.318	2.201	1.407	1.803	1.171	0.972	0.633	1.706	1.739	1.342	1.606	2.32	1.093	1.688	1.253	1.726	0.941	1.205	1.532	DNAJ protein JJJ1 homolog
PCG	Solyc03g115140.4	SL4.0ch03	59353081	59355712	+	2632	32.882	31.864	41.663	37.144	41.758	30.792	35.367	27.239	31.293	40.907	33.469	14.518	40.689	37.111	25.149	36.912	44.443	10.123	29.518	31.994	35.095	31.793	41.896	41.215	DNAJ protein JJJ1 homolog
PCG	Solyc03g115150.4	SL4.0ch03	59355822	59370168	-	14347	18.572	17.975	25.054	19.583	18.027	21.741	18.831	19.89	19.362	23.759	20.263	15.024	21.102	20.863	20.516	19.363	19.533	7.295	22.022	21.685	23.501	19.324	21.245	23.078	Histone deacetylase
PCG	Solyc03g115160.3	SL4.0ch03	59375475	59378667	-	3193	0.56	0.376	1.449	0.19	0.126	0.596	0	0.094	0.047	1.202	1.066	0.854	0.126	0.126	0.447	0.241	0.219	0.096	1.022	1.128	0.282	0.345	0.188	0.266	RING/FYVE/PHD zinc finger superfamily protein
PCG	Solyc03g115165.1	SL4.0ch03	59382466	59384242	-	1777	0.187	0.376	1.059	0	0.079	0.251	0	0.031	0.016	0.709	0.329	0.158	0.142	0.063	0.08	0.048	0	0	0.697	0.298	0.157	0	0.188	0.078	Unknown protein
PCG	Solyc03g115170.1	SL4.0ch03	59390735	59390962	-	228	2.1	1.331	1.527	1.09	1.056	1.773	0.424	1.345	0.886	1.202	1.757	0.965	1.058	1.407	0.911	1.172	1.474	0.498	0.883	1.018	1.035	1.114	1.064	1.188	Unknown protein
PCG	Solyc03g115190.4	SL4.0ch03	59414779	59418081	-	3303	1.058	0.485	1.496	0.979	0.646	0.471	0.833	0.657	0.745	0.909	1.129	0.854	1.2	0.711	0.767	0.498	0.282	0.45	0.96	1.112	0.831	0.847	0.688	0.5	Unknown protein
PCG	Solyc03g115200.3	SL4.0ch03	59420304	59424255	-	3952	72.576	101.682	69.77	68.508	84.997	76.016	158.349	137.729	148.012	60.367	53.074	99.284	53.135	46.246	127.313	59.327	87.882	250.322	97.009	109.598	73.516	51.101	141.177	150.585	Carbohydrate-binding X8 domain superfamily protein
PCG	Solyc03g115220.4	SL4.0ch03	59425138	59430565	-	5428	8.057	7.171	14.459	2.243	2.458	4.675	2.546	2.158	2.352	11.248	10.602	7.812	1.864	1.675	3.931	1.83	1.975	2.539	12.699	12.033	1.726	1.663	1.971	1.751	Flavonoid 3'-monooxygenase
PCG	Solyc03g115230.3	SL4.0ch03	59435365	59439567	-	4203	104.866	141.014	125.954	50.378	39.93	12.204	34.707	25.582	30.132	213.858	118.413	84.007	32.728	33.728	16.873	23.088	18.843	4.724	392.804	473.096	47.708	49.47	24.28	20.545	Solanum lycopersicum heat shock protein
PCG	Solyc03g115240.4	SL4.0ch03	59441978	59455229	-	13252	69.792	56.008	65.922	69.392	71.508	69.098	59.888	57.262	58.572	69.796	56.054	41.466	86.542	77.003	72.269	63.886	77.646	34.87	61.854	52.598	79.525	80.762	67.037	74.831	Protein LEO1-like protein
PCG	Solyc03g115250.4	SL4.0ch03	59463495	59488130	+	24636	83.744	68.487	114.985	74.793	80.569	73.271	57.813	71.054	64.451	109.964	117.409	62.499	76.086	74	70.08	62.602	76.815	20.825	87.546	101.497	74.536	84.604	59.887	62.073	Dentin sialophosphoprotein-like protein
PCG	Solyc03g115280.1	SL4.0ch03	59489599	59490451	+	853	0.778	2.255	1.62	1.105	0.788	1.38	1.006	0.688	0.847	1.14	1.96	0.759	0.853	1.106	1.662	1.333	0.502	0.418	0.898	1.864	1.208	1.114	0.907	1.173	dentin sialophosphoprotein-like protein
PCG	Solyc03g115290.3	SL4.0ch03	59491447	59493707	+	2261	0.358	0.266	0.374	0.19	0.457	0.376	0.377	0.188	0.282	0.324	0.361	0.459	0.347	0.221	0.511	0.61	0.925	0.771	0.449	0.407	0.471	0.533	0.438	0.516	Unknown protein
PCG	Solyc03g115330.2	SL4.0ch03	59504294	59505903	+	1610	4.029	4.259	5.578	5.369	4.428	5.835	4.197	5.833	5.017	3.79	4.784	2.341	5.418	3.319	5.768	4.464	3.872	3.069	4.925	4.324	5.773	4.549	4.991	4.534	Unknown protein
PCG	Solyc03g115360.3	SL4.0ch03	59514231	59516555	+	2325	367.701	421.54	363.871	363.448	410.078	445.082	499.883	417.316	458.492	381.585	291.734	382.397	426.061	472.987	470.234	471.915	614.769	711.066	390.45	363.78	438.084	365.239	565.707	623.012	40S ribosomal protein S19
PCG	Solyc03g115370.3	SL4.0ch03	59517584	59525647	+	8064	48.902	37.485	56.558	99.098	93.727	35.545	25.433	33.025	29.239	29.613	34.065	18.282	78.439	58.637	33.522	13.262	13.011	6.428	53.398	54.086	89.393	110.641	13.235	16.167	Diacylglycerol kinase
PCG	Solyc03g115380.3	SL4.0ch03	59530224	59531666	+	1443	3.173	2.991	3.474	14.971	10.164	8.502	6.256	9.867	8.066	1.803	1.098	0.253	8.577	7.46	3.531	2.36	4.311	1.157	2.989	1.332	12.457	10.807	4.693	7.552	UDP-glucose 6-dehydrogenase
PCG	Solyc03g115390.4	SL4.0ch03	59531767	59547617	-	15851	34.872	29.468	42.925	30.164	31.232	28.58	27.413	28.584	28	32.988	31.415	18.867	28.337	23.297	26.699	22.125	25.788	8.5	31.934	32.652	29.777	24.955	25.516	25.736	RNA helicase DEAH-box10
PCG	Solyc03g115400.2	SL4.0ch03	59547663	59549941	-	2279	2.675	1.926	3.677	2.4	1.592	1.835	1.022	2.002	1.513	2.126	3.576	1.819	2.48	1.976	1.726	2.103	2.022	0.482	2.648	3.431	2.212	3.168	1.705	1.642	RNA helicase family protein
PCG	Solyc03g115410.3	SL4.0ch03	59557431	59562919	+	5489	14.87	19.228	19.476	10.486	10.369	13.929	13.204	12.947	13.075	22.588	25.659	32.167	11.341	11.727	8.436	21.932	15.426	10.702	16.942	15.323	14.088	11.419	13.955	15.948	Plant intracellular Ras-group-related LRR protein
PCG	Solyc03g115420.3	SL4.0ch03	59563947	59565146	-	1200	12.646	15.219	16.516	16.393	19.492	17.255	16.426	15.527	15.975	14.344	17.801	9.441	18.086	18.65	20.132	14.643	19.658	11.473	13.706	14.117	20.285	19.904	17.772	17.027	F-box protein
PCG	Solyc03g115440.3	SL4.0ch03	59570722	59572044	+	1323	17.421	19.134	21.938	15.082	16.341	16.424	10.657	13.995	12.33	21.971	24.263	19.246	17.28	18.84	14.939	15.205	16.68	7.536	20.628	21.465	14.622	20.014	14.925	18.309	ELM2 domain protein
PCG	Solyc03g115450.1	SL4.0ch03	59579383	59580720	+	1338	0.669	0.611	1.402	1.184	0.993	1.035	1.037	0.547	0.792	0.493	0.8	0	1.485	1.106	0.767	0.787	0.925	0.225	0.867	0.799	1.522	1.584	0.344	0.813	Zinc finger protein
PCG	Solyc03g115460.3	SL4.0ch03	59583533	59584312	+	780	15.508	19.463	16.313	22.694	23.117	23.78	28.466	25.41	26.934	19.521	17.158	13.506	24.419	24.419	29.927	34.279	30.773	24.473	18.538	16.357	22.434	20.955	26.721	26.831	transmembrane protein
PCG	Solyc03g115465.1	SL4.0ch03	59586748	59587140	-	393	0.062	0.031	0.093	0.221	0.268	0.314	0.566	0.876	0.721	0.216	0.314	0.38	0.663	0.395	0.447	0.209	0.329	0.707	0.046	0.266	0.377	0.392	0.61	0.219	RING/U-box superfamily protein
PCG	Solyc03g115470.3	SL4.0ch03	59588781	59592515	+	3735	40.519	50.277	43.174	36.702	34.509	42.431	38.605	35.996	37.297	54.528	45.358	38.398	31.954	35.356	30.071	28.451	33.579	14.912	47.776	49.464	35.424	38.883	37.719	37.525	SNAP25-like proteinous protein SNAP33
PCG	Solyc03g115490.1	SL4.0ch03	59594580	59594846	-	267	25.276	25.319	26.44	38.376	41.49	42.855	48.492	40.953	44.713	30.445	22.867	35.931	43.2	40.256	49.612	45.663	52.422	61.046	23.199	23.909	34.985	38.757	50.563	48.814	Complex 1 LYR protein
PCG	Solyc03g115500.3	SL4.0ch03	59595305	59600319	-	5015	42.556	43.967	62.167	84.869	84.493	101.255	79.473	95.119	87.316	36.824	36.167	47.317	85.168	89.584	67.683	67.338	78.414	35.48	40.916	48.383	84.435	100.101	85.763	89.028	Heparanase-like protein 1
PCG	Solyc03g115510.3	SL4.0ch03	59603327	59612878	+	9552	23.798	20.167	37.331	47.725	47.714	42.604	37.253	41.719	39.492	32.572	30.207	13	47.512	44.697	44.738	42.709	43.298	9.834	24.159	30.365	48.101	51.823	40.394	41.246	S phase cyclin A-associated protein in the endoplasmic reticulum
PCG	Solyc03g115530.4	SL4.0ch03	59613630	59630074	-	16445	25.073	24.458	39.294	19.567	17.428	21.255	19.428	18.42	18.923	21.016	24.184	12.367	19.049	17.986	20.132	16.57	22.323	7.07	21.681	27.419	21.587	22.963	19.462	19.357	SWI/SNF-related matrix-associated actin-dependent regulator of chromatin subfamily A-like protein 1
PCG	Solyc03g115540.2	SL4.0ch03	59635532	59637771	+	2240	15.85	16.832	15.035	9.87	10.684	13.098	14.178	17.842	16.015	10.477	12.312	10.343	5.402	8.298	7.478	6.422	10.064	8.661	13.071	12.393	6.777	6.039	15.113	11.727	bHLH transcription factor 024
PCG	Solyc03g115550.3	SL4.0ch03	59643394	59646186	+	2793	17.654	15.454	34.013	27.131	19.35	21.129	19.9	17.044	18.468	14.73	22.647	9.599	23.361	19.472	23.296	14.434	13.388	7.199	12.838	16.467	19.36	20.312	13.282	11.461	Unknown protein
PCG	Solyc03g115560.3	SL4.0ch03	59654084	59657573	+	3490	5.117	5.042	11.592	14.15	14.229	15.09	11.302	10.961	11.131	7.565	5.474	1.392	14.611	12.375	9.203	5.539	7.995	2.507	6.597	4.998	13.382	11.246	10.013	12.18	Flavin-containing monooxygenase
PCG	Solyc03g115570.1	SL4.0ch03	59658746	59660521	-	1776	0.436	0.595	0.499	1.706	1.875	1.647	1.383	2.22	1.803	0.431	0.376	0.506	1.959	1.818	1.821	1.622	1.693	0.418	0.681	0.783	1.522	1.945	1.408	1.36	Pentatricopeptide repeat-containing protein
PCG	Solyc03g115580.4	SL4.0ch03	59660589	59664472	-	3884	8.15	7.046	10.782	7.896	7.122	8.659	7.513	7.005	7.259	8.443	9.755	8.065	9.003	7.128	7.893	9.666	7.148	4.499	7.867	7.364	8.346	7.513	9.574	9.35	DNA excision repair protein ERCC-1
PCG	Solyc03g115590.4	SL4.0ch03	59664887	59669890	-	5004	15.648	13.935	27.048	21.699	24.897	30.839	20.308	24.988	22.654	17.904	18.632	13.474	24.704	27.343	28.729	23.698	24.424	10.605	14.31	16.702	24.568	27.355	21.777	28.675	DUF863 domain-containing protein
PCG	Solyc03g115600.4	SL4.0ch03	59676723	59678904	-	2182	0.093	0.219	0.218	0	0	0.031	0.157	0.188	0.172	0.308	0.282	0.032	0.221	0.19	0.32	0.193	0.094	0.129	0.279	0.345	0.251	0.22	0.313	0.313	Zinc finger RNA-binding protein
PCG	Solyc03g115610.3	SL4.0ch03	59680480	59684365	-	3886	10.079	10.553	2.088	8.086	7.122	12.298	10.94	14.104	12.526	10.046	5.082	3.922	20.629	26.49	10.993	52.776	35.46	3.857	6.319	1.504	9.319	7.842	14.018	19.075	LRR receptor-like kinase family protein
PCG	Solyc03g115630.3	SL4.0ch03	59699679	59705226	+	5548	227.495	239.158	190.146	226.306	246.009	251.357	249.14	248.313	248.725	198.82	176.474	171.43	258.805	249.248	234.621	210.396	256.938	123.667	202.566	195.819	239.248	243.399	250.595	256.078	Carbamoyl-phosphate synthase small chain
PCG	Solyc03g115640.3	SL4.0ch03	59706124	59708016	+	1893	35.961	39.99	35.181	76.467	131.971	147.341	124.994	122.53	123.759	32.418	28.827	36.31	75.722	93.883	77.334	39.819	74.683	49.557	37.013	38.324	97.268	72.935	161.984	136.717	DUF538 domain-containing protein
PCG	Solyc03g115650.4	SL4.0ch03	59710339	59712827	+	2489	81.753	110.106	115.39	58.843	71.855	71.373	33.748	42.798	38.285	95.373	111.857	311.374	57.605	49.581	45.41	24.421	24.926	34.564	103.621	102.814	64.683	75.021	31.054	35.305	eukaryotic translation initiation factor 5A-1
PCG	Solyc03g115660.3	SL4.0ch03	59723448	59729710	+	6263	33.037	44.578	67.76	52.873	57.185	71.482	52.814	52.368	52.591	34.914	33.014	14.407	55.204	51.636	99.719	29.655	41.778	26.707	38.639	33.671	55.066	47.306	42.647	57.695	Protein kinase superfamily protein
PCG	Solyc03g115665.1	SL4.0ch03	59734265	59735081	+	817	4.231	2.067	3.802	2.906	2.868	2.322	0.739	2.955	1.85	3.159	3.027	1.993	1.927	1.66	2.093	2.135	2.242	0.82	3.299	4.497	2.824	2.415	1.439	1.407	Unknown protein
PCG	Solyc03g115680.4	SL4.0ch03	59736908	59748718	+	11811	115.039	97.564	124.365	95.845	97.414	100.549	64.839	102.359	83.648	108.485	144.322	60.807	102.495	85.949	94.686	87.858	76.768	41.04	124.528	152.779	98.586	106.203	74.515	75.645	Formin-like protein
PCG	Solyc03g115690.1	SL4.0ch03	59752812	59753810	-	999	5.04	6.639	13.602	13.171	22.407	11.012	8.299	16.638	12.479	7.488	8.422	4.27	15.495	8.203	9.012	9.345	7.086	4.082	7.325	9.589	15.108	17.065	7.322	9.85	transmembrane protein
PCG	Solyc03g115700.3	SL4.0ch03	59762962	59767623	+	4662	38.232	42.558	67.776	47.156	51.906	69.271	33.732	41.531	37.642	57.902	65.276	74.74	59.422	48.127	42.789	39.915	37.31	19.251	48.721	50.044	55.663	70.143	39.362	44.499	SNF1-related protein kinase
PCG	Solyc03g115710.1	SL4.0ch03	59768104	59770647	-	2544	0.156	0.063	0.717	0.032	0.032	0.345	0.063	0.016	0.039	1.957	0.769	1.629	0.126	0.474	0.511	3.195	7.023	1.061	0.774	0.157	0.345	0.439	2.315	3.455	Receptor-like protein kinase THESEUS 1
PCG	Solyc03g115720.3	SL4.0ch03	59771892	59780975	-	9084	36.739	31.284	33.997	20.309	19.224	25.38	18.831	22.079	20.459	38.365	36.041	22.868	20.787	15.631	15.051	22.35	27.528	7.681	35.836	35.551	21.368	20.798	30.038	26.08	Zinc finger (C3HC4-type RING finger) family protein
PCG	Solyc03g115730.3	SL4.0ch03	59785563	59786695	+	1133	14.948	17.646	25.334	19.899	23.227	29.02	24.395	22.955	23.673	23.851	26.788	22.156	23.598	23.898	21.123	18.689	22.167	24.778	22.239	23.377	22.309	23.182	22.951	23.578	Unknown protein
PCG	Solyc03g115740.2	SL4.0ch03	59789710	59791062	-	1353	76.682	69.396	39.933	51.736	52.899	54.792	50.048	53.15	51.603	53.957	44.369	51.081	45.427	52.141	55.907	39.497	56.043	58.362	63.48	44.732	51.113	46.318	56.164	53.051	Galactosyl transferase GMA12/MNN10 family protein
PCG	Solyc03g115760.3	SL4.0ch03	59795767	59799556	+	3790	121.198	127.361	124.521	103.283	101.59	97.663	101.306	98.731	100.015	151.087	138.896	112.442	125.951	110.004	96.411	90.346	99.326	57.527	146.318	137.126	124.033	117.794	106.367	104.664	Vesicle transport v-SNARE protein
PCG	Solyc03g115770.3	SL4.0ch03	59800548	59806781	-	6234	19.552	15.094	7.572	3.98	3.813	10.102	6.853	5.942	6.396	11.556	10.571	4.744	4.202	6.038	8.309	7.675	9.735	5.785	13.752	12.472	5.836	4.141	9.152	10.241	Two-component response regulator-like APRR5
PCG	Solyc03g115780.2	SL4.0ch03	59810312	59814561	-	4250	1.244	1.441	0.779	0.584	0.189	0.314	0.314	1.188	0.753	0.539	0.251	0.221	0.284	0.379	0.256	0.482	0.564	0.193	0.712	0.345	0.408	0.58	0.563	0.766	Polynucleotidyl transferase, ribonuclease H-like superfamily protein
PCG	Solyc03g115790.1	SL4.0ch03	59815245	59816903	-	1659	0.902	0.846	0.997	2.985	3.057	3.027	2.704	3.8	3.253	0.647	0.816	2.594	4.186	3.129	2.812	3.452	3.465	1.607	1.425	1.441	2.934	2.698	2.456	3.596	Pentatricopeptide repeat-containing protein
PCG	Solyc03g115800.1	SL4.0ch03	59817272	59818552	+	1281	0.187	0.282	0.405	0.821	1.655	1.788	0.472	1.001	0.737	0.092	0.173	0.253	1.264	1.343	1.214	1.509	1.129	0.803	0.062	0.282	1.02	1.02	1.408	1.048	Pentatricopeptide repeat
PCG	Solyc03g115810.3	SL4.0ch03	59821317	59832451	+	11135	57.146	57.308	59.3	54.674	48.817	50.322	45.804	44.659	45.23	54.759	56.179	25.461	57.052	52.631	45.537	47.397	49.569	17.804	49.557	51.673	54.188	55.18	51.064	43.779	Solyc03g115810
PCG	Solyc03g115815.1	SL4.0ch03	59832519	59832825	-	307	1.929	1.519	2.571	0.869	1.576	1.757	0.927	0.954	0.941	1.51	1.302	1.281	1.374	1.312	0.511	0.321	0.517	0.82	1.131	1.849	1.083	1.129	0.532	0.766	Unknown protein
PCG	Solyc03g115820.3	SL4.0ch03	59832829	59839255	-	6427	288.39	269.8	266.57	115.775	98.281	142.823	85.258	92.21	88.743	225.768	257.167	351.4	99.336	103.398	102.1	59.086	83.838	179.779	272.302	278.107	102.838	116.994	70.823	69.187	Ribulose-phosphate 3-epimerase-like
PCG	Solyc03g115840.4	SL4.0ch03	59846420	59865199	-	18780	27.873	30.783	35.181	24.826	26.095	33.255	21.346	23.049	22.199	32.202	30.05	13.664	29.474	25.446	30.774	22.478	27.12	12.18	24.19	28.516	29.62	27.323	24.781	25.173	DNAJ heat shock N-terminal domain-containing protein
PCG	Solyc03g115850.3	SL4.0ch03	59873255	59875135	-	1881	7.435	6.42	9.94	10.549	11.566	8.596	9.84	6.661	8.246	2.681	4.109	3.954	6.539	4.457	3.803	5.17	3.167	1.8	3.686	7.051	6.37	6.117	4.975	3.158	NAC domain-containing protein
PCG	Solyc03g115860.3	SL4.0ch03	59884448	59887837	-	3390	58.764	53.8	48.3	46.367	51.086	58.965	44.452	51.039	47.754	38.272	38.472	45.261	54.778	45.235	38.699	45.117	38.313	48.335	50.301	45.813	51.913	52.215	39.049	39.902	ER membrane protein, putative (DUF962)
PCG	Solyc03g115870.3	SL4.0ch03	59894543	59896105	+	1563	20.003	22.485	10.657	4.485	8.935	28.925	4.496	24.831	14.69	14.113	16.782	27.169	9.73	6.48	2.301	17.629	8.23	1.478	19.234	12.44	8.817	14.524	9.981	15.886	Thioredoxin-like 1-2, chloroplastic
PCG	Solyc03g115890.3	SL4.0ch03	59909579	59911186	+	1608	1.213	1.628	0.763	0.663	0.945	1.349	0.519	0.735	0.627	0.632	0.706	0.506	1.485	1.359	0.831	0.835	0.847	0.209	1.022	0.501	1.443	1.725	1.095	1.61	expansin 10
PCG	Solyc03g115900.4	SL4.0ch03	59913538	59914901	+	1364	1040.92	1118.97	1114.5	574.278	618.237	672.863	536.979	708.662	623.044	702.448	731.932	1114.17	430.388	456.408	262.839	247.116	458.992	419.913	1219.03	1322.94	599.737	568.767	579.443	616.476	Chlorophyll a-b binding protein, chloroplastic
PCG	Solyc03g115920.3	SL4.0ch03	59922186	59923218	-	1033	49.151	46.316	47.132	50.22	39.631	53.725	125.262	150.817	138.073	64.404	44.26	17.586	129.252	163.774	114.754	337.174	267.504	93.955	45.221	32.025	136.709	127.738	215.3	247.072	RBR-type E3 ubiquitin transferase
PCG	Solyc03g115930.3	SL4.0ch03	59924523	59925131	-	609	2.038	2.599	0.795	3.995	4.475	4.141	8.724	10.711	9.72	6.379	2.117	0.981	13.284	15.947	7.989	35.596	24.189	23.236	3.67	1.911	18.732	15.167	16.489	26.471	Calcium-binding EF-hand family protein
PCG	Solyc03g115940.4	SL4.0ch03	59935214	59937912	-	2699	111.275	114.897	246.829	228.865	185.799	240.439	121.002	127.096	124.057	181.502	239.994	370.394	223.518	138.485	251.462	95.533	77.442	64.533	133.526	134.259	224.501	214.381	84.09	92.062	Dof zinc finger protein
PCG	Solyc03g115950.3	SL4.0ch03	59948210	59949012	+	803	22.911	28.56	22.67	32.169	37.125	20.173	37.882	26.755	32.304	27.996	27.227	15.656	33.881	28.655	26.971	9.216	18.232	17.949	21.062	19.522	43.724	28.468	29.036	27.581	BnaA06g38590D protein
PCG	Solyc03g115960.3	SL4.0ch03	59950106	59951779	-	1674	0.249	0	0.062	0.19	0.126	0.063	0	0.156	0.078	0.123	0.518	0	0.032	0.158	0	0.385	0.282	0.096	0.031	0.125	0.22	0.063	0.188	0.031	GDSL esterase/lipase
PCG	Solyc03g115970.2	SL4.0ch03	59951917	59953113	+	1197	0.124	0.297	0.031	0.158	0.047	0.345	0.377	0.031	0.204	0.062	0.157	0	0.016	0.221	0.032	0.096	0.235	0	0.31	0.251	0.157	0.031	0.297	0.203	protein yippee-like
PCG	Solyc03g115980.1	SL4.0ch03	59957553	59958947	+	1395	1128.44	930.216	629.848	262.929	280.818	282.604	233.657	339.71	286.822	900.112	795.702	843.155	227.499	292.618	241.556	171.059	301.067	222.233	993.408	1151.49	275.395	278.313	276.83	319.214	Geranylgeranyl diphosphate reductase, chloroplastic
PCG	Solyc03g115985.1	SL4.0ch03	59960162	59962722	+	2561	1.867	1.347	1.184	2.337	2.505	1.396	2.358	1.517	1.936	1.387	1.459	0.522	1.974	2.15	4.554	1.927	1.442	1.559	1.301	2.006	2.291	1.929	2.519	2.142	Unknown protein
PCG	Solyc03g115990.3	SL4.0ch03	59962724	59963962	+	1239	43.396	40.46	33.187	84.79	77.764	62.51	119.603	72.414	95.947	44.682	34.002	18.503	86.7	104.583	190.266	79.717	98.527	112.418	42.124	37.196	84.749	62.928	98.373	93.766	Malate dehydrogenase
PCG	Solyc03g116000.1	SL4.0ch03	59965129	59966994	-	1866	1.369	1.91	1.994	4.248	4.932	3.671	2.829	3.393	3.112	0.801	1.443	1.834	3.475	5.658	4.218	4.464	4.28	1.639	0.991	1.786	3.969	4.266	4.459	5.41	Pentatricopeptide repeat-containing protein
PCG	Solyc03g116020.3	SL4.0ch03	59971302	59973015	-	1714	44.298	52.955	55.28	26.373	30.917	47.498	41.529	30.085	35.792	59.751	57.591	68.351	33.075	38.691	52.983	37.346	53.425	76.102	53.274	43.212	27.957	30.805	43.054	46.281	DNA-directed RNA polymerase subunit
PCG	Solyc03g116030.4	SL4.0ch03	59977144	59982534	+	5391	21.931	20.888	15.051	9.065	10.794	15.231	10.531	11.321	10.927	13.004	13.849	13.822	10.867	13.687	12.798	18.239	15.896	18.865	15.332	10.482	11.374	9.097	12.156	16.261	RING/FYVE/PHD zinc finger superfamily protein
PCG	Solyc03g116040.2	SL4.0ch03	59984628	59988492	-	3865	23.86	19.51	19.881	21.288	18.909	19.702	26.061	20.516	23.281	25.453	20.954	13.158	20.313	20.484	20.963	23.57	24.173	8.131	17.748	17.438	22.027	20.061	25.657	22.828	Exostosin-like
PCG	Solyc03g116060.4	SL4.0ch03	59991732	59993194	-	1463	10.795	23.612	8.974	1.958	5.988	12.455	3.144	4.41	3.778	4.037	2.478	1.107	1.327	1.138	2.365	0.434	1.411	2.539	7.867	9.181	1.914	1.098	3.817	3.659	Gibberellin-regulated protein 6
PCG	Solyc03g116070.1	SL4.0ch03	60007793	60008044	-	252	1.664	1.973	3.88	1.532	1.481	2.933	1.65	1.72	1.685	2.558	2.447	1.645	1.58	1.17	4.442	2.184	2.524	6.17	1.332	1.081	1.255	1.051	2.049	1.97	Mini zinc finger protein 1
PCG	Solyc03g116100.3	SL4.0ch03	60031710	60033537	-	1828	11.23	8.017	23.838	91.565	102.898	45.176	18.611	22.767	20.694	13.99	12.108	11.45	87.948	55.856	47.774	12.138	13.074	6.235	10.996	12.503	83.023	85.985	11.421	18.012	R2R3MYB transcription factor 31
PCG	Solyc03g116110.3	SL4.0ch03	60043584	60048109	-	4526	74.567	72.151	61.544	129.056	143.931	114.98	97.298	102.171	99.741	79.38	69.134	58.577	176.338	156.661	155.498	112.68	105.613	157.283	75.064	66.495	130.622	145.901	89.925	92.03	Alpha/beta-Hydrolases superfamily protein
PCG	Solyc03g116120.3	SL4.0ch03	60050784	60051561	-	778	0.156	0.219	0	0.063	0.063	0	0.063	0.063	0.063	0.154	0.784	0.063	0.158	0.126	0.479	0	0	0.225	0	0.063	0.094	0.063	0	0	Glutathione S-transferase
PCG	Solyc03g116130.2	SL4.0ch03	60054257	60055137	-	881	0.093	0	0.156	0.095	0.189	0	0.031	0.063	0.047	0.894	0.941	0.095	0.221	0.158	0.224	0.032	0.188	0.225	0	0	0.377	0.376	0.031	0.063	Glutathione S-transferase
PCG	Solyc03g116140.3	SL4.0ch03	60056143	60060513	+	4371	21.154	19.384	28.98	27.447	29.814	27.89	29.897	23.205	26.542	21.262	18.915	16.068	27.294	32.337	27.035	27.295	25.678	12.694	21.65	19.46	28.961	29.99	30.038	29.301	activating signal cointegrator 1
PCG	Solyc03g116150.4	SL4.0ch03	60061787	60068443	+	6657	14.217	10.945	15.316	21.873	21.052	18.761	20.01	17.607	18.805	15.361	14.162	10.09	20.787	22.38	22.497	15.317	17.589	6.845	13.814	15.699	20.034	21.394	18.867	17.434	S-adenosyl-L-methionine-dependent methyltransferases superfamily protein
PCG	Solyc03g116160.1	SL4.0ch03	60069563	60070912	+	1350	7.637	5.652	12.667	5.464	6.965	6.337	4.92	5.254	5.087	5.855	9.489	5.82	3.491	4.536	5.816	0.385	0.784	0.064	9.679	16.216	5.648	5.631	2.331	2.721	protein PHYTOCHROME KINASE SUBSTRATE 3-like
PCG	Solyc03g116170.3	SL4.0ch03	60076002	60081849	+	5848	18.727	20.261	19.6	36.07	47.21	47.027	62.953	51.742	57.333	15.099	13.363	11.608	53.262	56.172	63.529	71.128	83.618	27.349	17.5	19.397	38.437	38.287	81.07	76.817	Nucleosome assembly protein family
PCG	Solyc03g116250.2	SL4.0ch03	60208850	60212013	-	3164	9.161	7.704	5.516	0.979	0.977	2.463	0.519	2.048	1.286	4.73	4.031	3.021	0.774	0.379	0.144	0.931	0.596	0.354	5.575	5.938	0.831	1.647	1.377	2.033	Unknown protein
PCG	Solyc03g116260.3	SL4.0ch03	60221072	60222490	+	1419	7.995	8.487	7.759	3.127	3.53	3.043	3.961	3.659	3.81	15.623	16.813	4.428	4.865	5.374	8.404	2.328	2.32	0.354	11.336	13.412	8.44	4.298	4.099	4.956	2-oxoglutarate (2OG) and Fe(II)-dependent oxygenase superfamily protein
PCG	Solyc03g116270.3	SL4.0ch03	60222857	60224261	+	1405	49.369	44.045	55.654	6.191	7.375	4.894	2.641	2.127	2.383	33.712	34.379	15.498	4.517	2.15	0.767	0.08	0.251	0	61.141	78.841	5.146	6.65	1.658	1.282	2-oxoglutarate (2OG) and Fe(II)-dependent oxygenase superfamily protein
PCG	Solyc03g116280.3	SL4.0ch03	60225281	60226116	+	836	27.873	27.777	21.377	0.647	2.285	2.196	3.647	2.815	3.23	15.161	13.363	1.234	0.284	0.774	0.431	0.305	0.847	0.096	33.947	51.501	3.2	0.659	2.91	1.782	2-oxoglutarate (2OG) and Fe(II)-dependent oxygenase superfamily protein
PCG	Solyc03g116290.3	SL4.0ch03	60226576	60228353	+	1778	1.493	1.065	1.652	0.032	0.189	0.125	0	0	0	1.679	2.306	0.221	0.284	0.316	0.096	0	0	0.096	2.153	2.852	0.361	0.282	0.219	0	2-oxoglutarate (2OG) and Fe(II)-dependent oxygenase superfamily protein
PCG	Solyc03g116320.3	SL4.0ch03	60258783	60260449	+	1667	25.913	36.185	70.284	11.876	24.944	42.886	24.537	42.298	33.44	39.921	60.241	132.811	10.456	15.015	17.64	12.716	10.738	15.683	43.688	65.524	14.653	13.928	19.337	22.843	TCP transcription factor 16
PCG	Solyc03g116330.3	SL4.0ch03	60270942	60276698	+	5757	26.567	29.28	27.827	41.661	46.863	46.212	42.723	40.406	41.561	20.8	21.518	15.024	43.374	36.131	42.15	20.648	23.86	13.273	27.566	25.163	40.351	43.479	33.479	30.302	transmembrane protein
PCG	Solyc03g116340.3	SL4.0ch03	60277382	60281160	+	3779	80.462	63.383	56.651	33.48	37.787	39.263	24.898	26.974	25.939	52.663	56.807	66.69	38.351	37.3	33.17	24.566	24.22	16.888	77.619	47.333	37.527	42.443	22.34	26.877	bHLH transcription factor 025
PCG	Solyc03g116350.3	SL4.0ch03	60282988	60285527	+	2540	31.513	37.704	43.595	48.23	48.092	46.024	58.725	45.691	52.191	36.208	38.519	35.899	52.977	48.522	52.504	36.736	36.902	22.497	38.345	37.071	54.282	52.372	47.747	48.626	HVA22-like protein
PCG	Solyc03g116360.2	SL4.0ch03	60287491	60298101	+	10611	2.893	2.38	3.957	2.969	2.332	1.835	1.289	2.283	1.787	1.479	1.38	1.392	2.875	2.086	3.291	0.899	0.69	0.868	2.416	1.316	3.828	3.168	1.564	1.564	Regulator of chromosome condensation (RCC1) family protein
PCG	Solyc03g116370.3	SL4.0ch03	60298904	60303306	-	4403	1.462	1.503	1.402	3.001	3.089	2.039	4.841	3.159	3.998	0.955	0.282	0.221	1.611	1.612	1.118	1.124	1.411	0.546	1.053	1.41	1.992	1.443	3.035	1.97	Microtubule-associated protein RP/EB family member 1C
PCG	Solyc03g116380.4	SL4.0ch03	60306218	60313537	+	7320	56.088	50.136	78.059	40.302	42.546	58.824	49.294	47.911	48.601	52.078	60.383	39.79	42.015	44.318	61.483	56.099	57.909	36.219	57.579	55.59	42.61	36.922	56.758	63.042	WD repeat-containing protein 43-like
PCG	Solyc03g116390.4	SL4.0ch03	60313911	60314778	-	868	0	0	0.187	333.601	349.521	3.294	0	0.594	0.298	0	0.031	0	208.655	143.085	4.154	0	1.129	0.129	0.031	0	93.534	252.684	0.094	0.125	Late embryogenesis abundant protein Dc3
PCG	Solyc03g116400.3	SL4.0ch03	60315335	60316329	+	995	0	0	0	0.221	0.914	0	0	0	0	0	0	0	0.505	0.443	0	0.032	0	0	0	0	0.157	0.439	0	0	late embryogenesis abundant protein-related / LEA protein-like protein
PCG	Solyc03g116460.4	SL4.0ch03	60335996	60339702	-	3707	2.644	2.944	5.749	36.149	49.526	57.6	42.063	36.199	39.123	5.192	5.928	7.591	49.139	42.895	79.411	39.064	40.226	28.153	4.15	4.387	43.426	45.439	40.801	39.902	Aspartate racemase
PCG	Solyc03g116470.2	SL4.0ch03	60340203	60341319	-	1117	0.56	0.063	0.062	0.711	0.819	0.439	0.519	0.422	0.47	0.401	0.659	0.443	1.959	0.648	1.374	1.718	2.351	0.386	0.65	1.003	1.004	1.521	1.721	1.282	transmembrane protein
PCG	Solyc03g116480.1	SL4.0ch03	60344301	60345407	+	1107	1.82	1.691	0.436	8.765	19.004	18.698	3.427	8.553	5.997	1.202	3.419	17.064	19.412	12.044	4.937	24.357	19.235	7.167	0.836	1.065	13.225	22.022	12.187	16.574	F-box/kelch-repeat protein At5g15710-like
PCG	Solyc03g116490.1	SL4.0ch03	60350676	60351047	+	372	32.213	37.407	36.802	71.777	87.093	65.129	51.777	50.398	51.085	30.861	34.285	57.47	80.414	70.681	62.937	64.721	74.354	70.173	29.58	20.055	77.36	88.008	59.152	61.901	hypothetical protein
PCG	Solyc03g116500.4	SL4.0ch03	60356738	60361292	+	4555	34.966	40.961	26.051	41.85	48.108	45.176	64.792	56.136	60.453	32.171	28.513	16.479	34.181	46.878	57.681	43.672	53.645	40.719	34.907	32.997	36.993	28.327	56.461	53.661	polygalacturonase (XOPG1)
PCG	Solyc03g116510.1	SL4.0ch03	60363255	60363536	+	282	2.644	5.981	0.966	7.833	6.839	21.192	13.659	9.757	11.703	4.222	1.114	22.251	12.857	12.328	8.724	31.181	22.872	47.307	1.425	0.282	7.797	9.285	13.736	14.682	DUF761 domain-containing protein
PCG	Solyc03g116530.3	SL4.0ch03	60369311	60370616	-	1306	2.022	2.818	1.714	58.464	73.793	17.286	13.958	14.136	14.047	3.266	4.046	1.518	67.509	49.755	22.337	9.794	9.218	8.838	3.624	3.729	54.47	70.363	11.389	12.321	Lactoylglutathione lyase / glyoxalase I family protein
PCG	Solyc03g116540.1	SL4.0ch03	60374697	60376190	+	1494	0.871	0.595	0.904	1.8	1.781	1.459	0.865	1.595	1.231	0.57	1.192	0.822	1.39	1.897	1.23	1.252	2.148	0.9	1.611	0.987	1.773	1.616	1.877	1.954	Pentatricopeptide repeat-containing protein, mitochondrial
PCG	Solyc03g116550.4	SL4.0ch03	60378892	60381725	+	2834	15.974	17.145	16.064	11.45	11.866	12.031	13.927	16.81	15.372	15.315	13.41	16.669	9.825	10.526	12.974	9.296	14.234	11.264	14.929	15.652	11.97	11.152	16.99	15.526	O-fucosyltransferase family protein
PCG	Solyc03g116560.1	SL4.0ch03	60383412	60385856	-	2445	11.012	7.281	13.477	9.333	8.241	8.078	7.765	7.756	7.76	9.306	12.437	3.732	8.356	8.377	9.539	9.553	9.861	2.282	7.573	11.359	8.487	8.454	8.589	7.083	Pentatricopeptide repeat
PCG	Solyc03g116570.3	SL4.0ch03	60387059	60389383	+	2325	32.353	27.981	41.008	22.836	21.509	25.6	11.034	12.681	11.86	32.633	35.1	60.443	19.302	17.417	12.015	8.189	10.927	11.602	33.203	30.412	20.819	24.453	10.138	9.538	Thiol-disulfide oxidoreductase DCC family protein
PCG	Solyc03g116580.4	SL4.0ch03	60389870	60392737	-	2868	0	0.063	0.436	0.158	0.126	0.345	0	0.407	0.204	0.123	0.188	0.127	0.095	0.506	0.192	0.161	0.847	0.289	0.186	0.251	0.188	0.157	0.407	0.469	Pectin lyase-like superfamily protein
PCG	Solyc03g116590.3	SL4.0ch03	60394376	60396330	-	1955	119.985	122.664	63.522	593.419	461.511	262.557	508.937	637.67	573.471	66.946	70.263	57.771	472.23	463.014	346.02	370.474	270.843	228.982	115.174	91.141	385.7	453.608	327.628	309.333	Embryo-specific protein
PCG	Solyc03g116600.3	SL4.0ch03	60396424	60400749	-	4326	13.657	14.985	13.571	14.292	14.135	15.655	19.711	16.325	18.014	14.406	14.225	12.541	14.832	11.538	17.879	14.402	14.093	15.667	12.544	13.255	15.547	13.364	19.337	19.576	SNARE-like superfamily protein
PCG	Solyc03g116620.3	SL4.0ch03	60414826	60418303	+	3478	0.031	0.125	0.125	1.074	1.891	0.031	0	0	0	0.031	0.031	0.095	1.832	1.391	0.096	0	0.219	0	0	0	1.537	1.443	0.031	0	Phospholipase D
PCG	Solyc03g116630.3	SL4.0ch03	60420503	60421689	+	1187	14.994	17.537	9.629	364.838	389.12	140.047	31.846	103.86	67.947	16.301	23.714	43.49	568.691	211.395	56.307	161.137	116.178	27.317	13.535	10.372	395.631	640.07	114.628	159.419	cytochrome P450 family protein
PCG	Solyc03g116640.4	SL4.0ch03	60424940	60428700	+	3761	3.064	3.883	3.942	3.443	2.947	3.718	3.725	2.83	3.277	2.743	3.294	2.341	3.965	2.671	2.732	3.709	4.217	1.575	3.376	2.225	4.581	3.67	3.942	3.768	DUF4050 family protein
PCG	Solyc03g116660.3	SL4.0ch03	60432161	60434913	+	2753	6.502	7.453	6.497	13.708	22.155	9.192	10.689	9.101	9.893	5.362	7.622	6.073	15.985	7.239	9.842	7.032	5.173	11.152	4.925	11.61	11.076	11.246	8.057	6.567	transmembrane protein
PCG	Solyc03g116670.3	SL4.0ch03	60437411	60439685	+	2275	50.069	51.029	113.053	303.863	299.412	364.251	207.045	216.351	211.71	52.263	65.213	150.017	334.29	283.498	311.827	150.363	161.703	219.405	65.292	54.274	315.494	324.615	165.019	172.413	Tetratricopeptide repeat (TPR)-like superfamily protein
PCG	Solyc03g116680.3	SL4.0ch03	60440851	60443639	+	2789	47.72	43.936	77.311	73.388	74.171	64.549	24.647	37.872	31.277	60.475	59.473	37.575	88.169	75.897	28.313	28.901	26.681	7.842	58.71	51.767	86.286	94.549	24.828	36.102	Methyl-CpG-binding domain-containing protein 11
PCG	Solyc03g116690.3	SL4.0ch03	60444297	60445059	+	763	5.32	7.328	2.68	7.88	6.067	18.322	13.266	11.9	12.581	19.044	13.284	3.131	31.417	46.151	12.463	69.586	19.815	9.77	4.553	3.917	5.946	7.842	7.322	5.988	Umecyanin
PCG	Solyc03g116700.4	SL4.0ch03	60446722	60447613	+	892	28.604	42.245	16.157	224.316	151.888	329.553	285.701	232.489	259.026	109.795	51.851	28.783	593.79	633.537	388.778	923.214	398.606	339.794	22.208	9.401	170.439	219.354	268.32	234.141	Umecyanin
PCG	Solyc03g116710.3	SL4.0ch03	60454257	60455392	-	1136	42.37	43.936	36.022	30.195	31.72	32.063	27.13	27.239	27.185	47.918	40.119	39.695	34.607	32.369	46.177	21.547	24.518	22.4	43.363	33.624	38.06	33.879	25.313	26.549	Protein LURP-one-related 5
PCG	Solyc03g116730.4	SL4.0ch03	60471133	60473558	-	2426	140.688	136.192	54.595	18.225	15.978	6.416	15.153	13.151	14.149	46.7	39.429	53.849	15.59	11.822	3.915	12.572	33.61	26.771	95.537	107.843	9.664	11.372	23.795	19.732	Palmitoyl-monogalactosyldiacylglycerol delta-7 desaturase, chloroplastic
PCG	Solyc03g116740.3	SL4.0ch03	60478998	60481881	-	2884	43.863	55.241	22.748	61.401	67.285	19.169	31.783	30.617	31.198	22.464	18.068	16.763	60.875	45.74	37.9	21.547	37.404	36.766	32.987	30.647	48.603	50.788	45.557	38.901	Phosphatidylcholine:diacylglycerol cholinephosphotransferase 1
PCG	Solyc03g116750.3	SL4.0ch03	60484125	60494089	-	9965	301.191	258.589	237.013	173.591	159.405	125.176	107.971	123.594	115.803	277.707	270.781	167.144	160.085	148.474	160.675	130.888	154.116	92.605	250.017	223.426	171.443	179.09	121.574	114.374	TOPLESS
PCG	Solyc03g116760.3	SL4.0ch03	60500736	60505591	-	4856	33.504	35.136	36.365	62.759	60.525	54.274	66.553	59.092	62.812	34.636	35.116	31.439	64.366	60.787	56.818	48.392	54.366	33.488	36.518	28.453	70.017	59.728	53.301	54.083	PTI1-like tyrosine-protein kinase
PCG	Solyc03g116770.3	SL4.0ch03	60509603	60510933	+	1331	0.311	0.407	0.467	0.663	0.725	0.722	1.478	1.032	1.254	0.154	0.22	1.139	1.074	1.422	1.502	0.193	1.066	2.089	0.372	0.313	0.659	0.596	1.095	0.657	seed dormancy control protein
PCG	Solyc03g116780.3	SL4.0ch03	60512078	60515641	+	3564	52.838	54.364	57.181	48.104	51.685	54.902	43.729	44.878	44.305	70.074	69.385	67.845	55.789	60.25	59.758	47.14	59.539	50.521	55.458	55.151	52.933	49.69	52.753	59.259	Ubiquitin system component Cue
PCG	Solyc03g116790.4	SL4.0ch03	60516056	60527008	+	10953	47.191	41.102	43.719	25.742	24.22	27.984	28.199	24.956	26.574	36.578	37.516	45.166	25.604	27.438	21.251	20.07	25.176	20.986	48.055	53.616	22.685	26.476	25.266	26.393	Chaperone protein DnaJ
PCG	Solyc03g116800.4	SL4.0ch03	60527278	60528052	-	775	13.05	15.58	14.646	6.127	9.108	11.2	11.129	8.819	9.971	14.606	13.676	24.608	5.844	8.124	10.833	5.62	9.406	16.294	14.991	17.297	5.899	6.917	9.543	9.1	homoserine O-acetyltransferase
PCG	Solyc03g116810.4	SL4.0ch03	60528466	60536498	+	8033	76.215	70.46	79.461	94.281	94.325	81.867	91.168	92.038	91.604	73.402	61.12	49.816	98.025	98.056	81.456	98.134	100.424	62.926	71.812	67.388	107.089	111.206	100.986	104.508	Signal recognition particle 54 kDa protein
PCG	Solyc03g116820.4	SL4.0ch03	60536206	60539176	-	2971	11.93	11.43	14.35	9.16	8.824	12.314	8.677	8.757	8.717	0.154	0.22	0.364	0.174	0	0.064	1.397	0.157	0.08	12.064	11.532	8.817	10.258	7.04	8.334	PX domain-containing protein
PCG	Solyc03g116830.4	SL4.0ch03	60551880	60554803	-	2924	12.801	12.683	16.188	11.023	12.102	12.847	7.042	10.915	8.983	6.533	7.56	4.381	4.344	4.584	4.394	5.09	4.264	1.912	15.409	16.42	10.511	12.862	9.23	8.115	Phox (PX) domain-containing protein
PCG	Solyc03g116840.3	SL4.0ch03	60556692	60562445	+	5754	11.152	10.444	10.564	9.302	10.258	12.047	12.386	10.352	11.366	10.57	8.454	4.586	10.251	11.965	15.722	15.719	16.178	10.252	8.58	8.868	9.335	10.383	13.11	15.495	Pentatricopeptide repeat-containing protein
PCG	Solyc03g116860.3	SL4.0ch03	60572898	60574826	-	1929	0.622	0.517	0.592	3.522	3.53	2.886	2.012	2.486	2.25	0.632	1.129	0.063	2.59	1.991	3.323	0.915	1.724	0.289	0.929	1.05	3.514	1.71	1.345	1.501	Acyl-CoA N-acyltransferases (NAT) superfamily protein
PCG	Solyc03g116870.3	SL4.0ch03	60580518	60583201	-	2684	75.127	70.523	59.331	19.425	18.815	37.02	13.864	24.675	19.283	51.739	52.823	74.36	16.775	18.65	8.852	10.918	18.78	7.135	62.907	76.993	21.964	26.884	20.025	23.172	NAD(P)H dehydrogenase subunit 48
PCG	Solyc03g116880.3	SL4.0ch03	60586081	60592800	+	6720	17.358	17.474	21.564	13.992	15.127	16.722	15.404	16.606	16.007	20.03	17.064	16.732	14.216	14.92	17.959	10.533	16.147	13.498	22.239	20.086	16.379	13.96	17.741	18.325	DNA-3-methyladenine glycosylase I
PCG	Solyc03g116890.3	SL4.0ch03	60593760	60596193	-	2434	93.885	100.288	1.589	61.306	47.525	40.251	40.774	32.181	36.466	24.19	2.133	6.263	69.72	67.994	34.928	67.756	58.348	7.906	50.456	1.692	77.093	69.547	45.463	67.311	WRKY transcription factor 39
PCG	Solyc03g116900.3	SL4.0ch03	60619152	60628194	+	9043	25.478	39.301	24.244	10.707	11.661	13.553	11.663	14.073	12.871	52.694	46.581	16.542	15.637	23.961	21.826	24.052	27.089	11.088	26.358	23.032	9.821	10.979	18.492	19.013	Metal transporter Nramp3
PCG	Solyc03g116910.3	SL4.0ch03	60630625	60633417	-	2793	20.065	28.466	57.695	12.002	13.615	9.757	5.219	7.193	6.208	21.524	18.883	5.535	14.058	10.368	6.423	1.573	1.756	1.286	34.721	32.558	16.379	11.701	3.536	3.846	cinnamoyl-CoA reductase 2
PCG	Solyc03g116920.3	SL4.0ch03	60638309	60648776	-	10468	1.338	1.253	1.901	1.516	1.261	2.133	1.195	1.501	1.348	1.233	0.925	0.221	2.938	2.308	2.62	1.541	1.474	0.354	2.137	1.41	8.189	4.172	2.472	3.737	Sister chromatid cohesion PDS5-like protein
PCG	Solyc03g116930.3	SL4.0ch03	60652473	60665516	-	13044	10.499	10.209	19.195	17.245	18.578	17.161	12.795	13.51	13.154	10.446	12.39	3.321	12.668	9.957	10.705	5.138	5.879	1.221	9.246	12.127	20.238	16.657	11.671	10.992	Phospholipase-like protein
PCG	Solyc03g116940.3	SL4.0ch03	60673308	60679991	-	6684	0	0.125	0.576	0.032	0.158	0.91	0.063	0.438	0.251	0.123	0.125	0.032	0.174	0.19	0.288	0.145	0.188	0	0.093	0.392	0.345	0.596	0.36	0.25	Sister chromatid cohesion PDS5-like protein
PCG	Solyc03g116950.2	SL4.0ch03	60682190	60685013	-	2824	0.124	0.407	0.623	0.347	0.299	1.192	0.346	0.563	0.455	0.339	0.847	0.601	0.411	0.158	0.831	0.112	0.329	0.257	0.232	0.188	0.565	0.345	0.767	0.297	Phospholipase-like protein
PCG	Solyc03g116960.4	SL4.0ch03	60686136	60689338	-	3203	0.156	0.031	0.203	0.237	0.252	0.392	0.204	0.141	0.172	0.154	0.267	0.269	0.111	0.253	0.32	0.128	0.408	0.096	0.186	0.345	0.251	0.251	0.375	0.25	Unknown protein
PCG	Solyc03g116970.3	SL4.0ch03	60695046	60699219	-	4174	0.513	0.548	3.957	0.758	0.567	2.573	0.912	0.281	0.596	1.079	1.066	0.411	0.569	0.727	1.821	0.867	0.47	0.354	0.991	0.971	1.71	0.784	1.549	1.282	Phospholipase-like protein (PEARLI 4) family protein
PCG	Solyc03g116973.1	SL4.0ch03	60700811	60702572	-	1762	0.249	0.282	0.686	0.126	0.236	0.58	0	0	0	0.123	0.345	0.016	0.205	0.221	0.32	0.193	0.11	0	0.062	0.204	0.188	0.345	0.078	0.25	sister chromatid cohesion protein PDS5 homolog B-like isoform X1
PCG	Solyc03g116977.1	SL4.0ch03	60703404	60704068	-	665	0.124	0.188	0.265	0.079	0.158	0.282	0	0	0	0.123	0.282	0.032	0.063	0	0.304	0.032	0.11	0.177	0	0.501	0.188	0.157	0.25	0.203	Unknown protein
PCG	Solyc03g116990.1	SL4.0ch03	60709086	60709415	-	330	2.691	2.615	6.622	7.723	8.635	8.141	4.763	3.237	3.998	2.897	3.388	3.289	8.529	8.835	9.363	4.255	4.28	8.131	2.199	3.635	7.06	8.438	4.255	4.425	Protein transport protein Sec61 subunit beta
PCG	Solyc03g117000.3	SL4.0ch03	60710476	60721635	+	11160	18.447	23.236	22.904	21.794	27.387	25.537	29.394	23.111	26.244	21.17	19.73	13.094	26.22	21.495	28.601	20.295	19.94	28.41	19.854	20.086	24.223	23.433	24.28	23.015	Vesicle transport protein
PCG	Solyc03g117010.4	SL4.0ch03	60722068	60734808	-	12741	29.46	23.925	40.089	35.817	30.381	26.824	25.213	26.551	25.884	29.829	31.744	14.992	28.716	25.541	23.52	26.155	29.393	7.97	30.199	30.944	28.961	27.543	24.061	24.235	Sister chromatid cohesion PDS5-like protein
PCG	Solyc03g117020.4	SL4.0ch03	60739548	60744373	+	4826	63.088	68.425	64.94	242.288	269.047	173.678	253.258	240.182	246.703	70.228	61.512	52.283	290.853	295.558	201.898	325.148	294.655	191.06	60.615	62.923	263.346	252.464	289.018	279.453	Stromal cell-derived factor 2-like protein
PCG	Solyc03g117030.2	SL4.0ch03	60745982	60746806	+	825	25.493	31.472	20.598	51.736	50.409	34.745	65.248	48.443	56.824	29.413	23.149	22.915	41.305	42.532	40.041	62.184	46.606	57.398	25.646	27.278	43.033	37.079	53.504	45.531	Polynucleotidyl transferase, ribonuclease H-like superfamily protein
PCG	Solyc03g117040.3	SL4.0ch03	60749954	60756041	-	6088	196.745	177.466	235.922	131.046	125.053	119.718	114.18	116.526	115.356	212.193	195.044	119.685	122.002	118.634	121.88	83.587	98.542	52.031	191.601	185.885	133.979	120.115	102.003	119.424	XH/XS domain-containing protein
PCG	Solyc03g117050.4	SL4.0ch03	60768437	60771856	+	3420	42.51	49.494	70.534	10.091	11.503	11.639	4.464	7.506	5.989	85.435	88.896	33.226	12.889	7.871	8.628	3.452	4.186	1.221	74.398	70.396	16.253	12.83	7.196	6.989	NOD26-like intrinsic protein 6.1
PCG	Solyc03g117060.4	SL4.0ch03	60773294	60777818	-	4525	81.208	94.025	126.312	69.519	72.942	90.243	72.133	65.737	68.927	119.902	124.514	127.703	65.787	64.643	66.724	68.013	79.182	47.291	96.885	103.143	70.065	56.262	86.796	82.008	60S ribosomal protein L7-1
PCG	Solyc03g117070.1	SL4.0ch03	60787033	60787722	+	690	6.579	5.731	9.644	4.532	5.531	3.184	2.971	2.439	2.704	11.232	13.645	12.383	4.375	5.01	3.148	1.541	1.975	2.346	8.192	12.409	3.577	3.466	2.91	2.939	Zinc finger protein 4
PCG	Solyc03g117080.4	SL4.0ch03	60791895	60794552	-	2658	4.775	4.948	5.625	9.728	10.715	10.996	13.408	10.68	12.04	5.377	5.097	3.954	10.804	12.755	15.259	11.624	15.771	11.891	5.73	5.499	9.491	9.254	12.844	12.774	Mitochondrial glycoprotein
PCG	Solyc03g117090.3	SL4.0ch03	60794978	60800379	-	5402	15.927	14.938	22.654	19.283	18.752	22.98	22.415	18.233	20.318	22.187	22.146	11.972	17.912	20.8	25.277	18.432	21.728	12.566	16.137	16.357	18.45	15.308	22.575	19.982	stress response NST1-like protein
PCG	Solyc03g117100.3	SL4.0ch03	60803452	60805226	+	1775	5.382	7.5	9.224	5.322	7.044	8.282	12.779	8.647	10.708	9.106	9.238	7.844	5.67	7.365	12.734	3.099	6.192	7.89	7.139	6.079	5.365	5.082	7.775	8.756	PPPDE thiol peptidase family protein
PCG	Solyc03g117110.4	SL4.0ch03	60811163	60816554	-	5392	48.218	54.02	42.13	38.913	41.915	41.192	60.454	48.099	54.26	45.822	40.841	49.658	36.076	33.728	49.788	49.324	51.983	67.361	46.367	40.988	40.256	32.625	60.607	57.601	Defective in cullin neddylation protein
PCG	Solyc03g117120.4	SL4.0ch03	60818468	60826180	-	7713	61.781	60.22	69.147	45.64	53.639	57.443	56.618	58.482	57.553	59.35	63.143	37.101	50.955	49.597	64.455	51.379	54.648	26.128	64.022	74.423	57.357	54.113	57.259	62.104	Nuclear pore complex protein NUP96
PCG	Solyc03g117150.3	SL4.0ch03	60835714	60839736	+	4023	0	0.031	0.156	0.063	0	0.063	0.031	0.094	0.063	0	0.533	0.348	0.174	0.079	0.32	0.241	0.251	0.096	0.124	0.313	0.047	0.22	0.094	0.141	Plasma membrane ATPase
PCG	Solyc03g117160.4	SL4.0ch03	60840356	60841256	-	901	0.964	1.566	2.431	1.532	2.159	2.761	1.949	1.626	1.787	1.202	1.976	1.961	1.485	1.043	0.879	1.317	2.132	1.575	2.54	1.959	1.914	1.333	2.003	1.157	Unknown protein
PCG	Solyc03g117180.3	SL4.0ch03	60843419	60847177	-	3759	26.753	24.865	24.212	17.087	15.868	11.953	25.401	18.295	21.839	21.062	23.118	19.816	9.856	10.779	17.224	13.294	18.89	16.053	27.597	23.894	13.335	9.411	16.927	16.48	Protein kinase superfamily protein
PCG	Solyc03g117190.1	SL4.0ch03	60851953	60853236	+	1284	0.187	0.125	0.312	0.411	0.725	0.298	0.723	0.407	0.564	0.308	0.847	0.285	0.347	0.221	0.415	0.193	0.094	0.257	0.558	1.285	0.157	0.188	0.25	0.25	extensin-1-like
PCG	Solyc03g117210.4	SL4.0ch03	60860346	60864221	-	3876	11.93	10.146	10.704	9.791	8.525	11.231	7.262	7.584	7.423	10.4	10.006	12.731	8.435	7.223	7.893	9.056	7.07	7.456	13.504	9.025	10.229	8.078	7.181	9.929	hypothetical protein
PCG	Solyc03g117250.4	SL4.0ch03	60887532	60890604	-	3073	0.124	0	1.994	0	0	0.063	0	0.219	0.11	0.154	0.063	0.285	0	0.032	0.383	0	0.094	0	0.186	0.689	0.031	0.031	0.094	0.125	Flotillin-like protein 2
PCG	Solyc03g117260.2	SL4.0ch03	60893664	60895420	+	1757	1.68	0.485	0	0	0	0.031	0	0	0	0.092	0.125	0	0.079	0.095	0	0	0.031	0	0.712	0.063	0.031	0.016	0.016	0.031	DUF247 domain-containing protein
PCG	Solyc03g117270.1	SL4.0ch03	60898837	60900108	+	1272	61.968	47.678	29.525	23.42	23.668	14.698	33.386	29.491	31.434	36.84	34.002	19.926	11.578	13.466	12.399	21.194	16.492	20.665	54.931	37.447	17.54	15.152	19.916	16.855	F-box family protein
PCG	Solyc03g117280.4	SL4.0ch03	60910219	60914845	+	4627	50.302	36.796	25.677	9.254	10.652	10.776	7.073	10.633	8.858	16.948	19.197	23.848	9.698	7.207	4.857	7.289	10.346	5.174	24.066	22.969	10.919	14.65	9.387	10.101	envelope glycoprotein B
PCG	Solyc03g117290.1	SL4.0ch03	60922747	60923193	+	447	8.415	8.909	15.176	10.407	13.095	9.271	4.637	7.427	6.036	7.581	8.14	7.037	12.004	8.914	12.607	4.704	4.139	7.601	8.502	7.552	11.484	11.638	5.491	5.472	Serine-rich protein
PCG	Solyc03g117300.4	SL4.0ch03	60924896	60928796	+	3901	6.408	6.545	7.136	10.06	9.423	12.831	10.249	8.725	9.485	7.334	8.532	5.44	8.403	8.993	11.632	11.544	9.5	10.445	6.133	6.581	7.844	8.203	6.477	7.693	Nodulin-like, Major facilitator superfamily domain protein
PCG	Solyc03g117310.1	SL4.0ch03	60929375	60930007	-	633	0.747	0.986	0.982	0.6	0.567	1.882	1.478	1.861	1.67	2.804	2.556	0.791	1.295	1.138	1.214	1.204	1.85	1.607	2.369	2.679	2.698	1.867	3.332	4.331	Sterile alpha motif (SAM) domain-containing protein
PCG	Solyc03g117320.4	SL4.0ch03	60930696	60934913	-	4218	41.343	46.144	44.436	46.935	50.598	49.224	46.621	51.054	48.844	49.119	43.099	44.281	45.411	47.858	47.758	48.537	53.034	31.977	42.511	46.612	49.67	44.42	49.969	53.864	50S ribosomal protein L3
PCG	Solyc03g117330.4	SL4.0ch03	60935820	60940822	+	5003	34.593	42.339	26.362	12.192	19.193	21.616	25.527	28.256	26.895	31.832	27.572	39.884	21.497	26.932	23.711	46.61	51.105	33.52	41.86	35.457	26.655	20.704	47.184	51.456	Proline-tRNA ligase
PCG	Solyc03g117340.1	SL4.0ch03	60941012	60941557	-	546	4.868	6.811	3.848	1.958	3.073	3.624	2.641	3.002	2.822	5.485	5.442	1.755	1.69	1.928	1.166	2.794	2.618	4.098	6.597	5.076	2.008	1.584	4.6	4.769	Sterile alpha motif (SAM) domain-containing protein
PCG	Solyc03g117345.1	SL4.0ch03	60944012	60946183	-	2172	0.964	0.955	1.075	0.916	0.93	1.255	2.609	1.47	2.038	1.186	0.345	0.538	0.79	1.154	1.23	1.573	1.364	0.852	0.867	1.003	0.879	0.565	2.081	1.517	Unknown protein
PCG	Solyc03g117350.1	SL4.0ch03	60946383	60947801	-	1419	9.037	7.798	4.97	6.917	7.17	7.2	10.39	7.224	8.803	6.317	4.36	3.985	6.745	7.27	9.795	10.035	12.212	7.617	9.788	5.358	7.201	4.956	10.717	11.086	Amino acid transporter
PCG	Solyc03g117360.4	SL4.0ch03	60970633	60981602	+	10970	389.306	364.045	406.281	313.97	310.221	397.255	267.421	347.013	307.32	443.338	523.102	235.543	265.549	261.434	369.939	223.948	297.148	151.739	446.419	434.631	311.651	285.215	297.45	293.494	TOPLESS1
PCG	Solyc03g117370.3	SL4.0ch03	60982139	60989287	+	7149	21.2	20.747	26.674	20.088	14.529	15.749	18.579	12.947	15.756	17.503	19.511	7.781	12.905	10.937	17.544	9.794	10.566	3.985	16.075	17.313	12.661	12.015	11.561	11.32	TOPLESS
PCG	Solyc03g117380.4	SL4.0ch03	60990264	60990502	+	239	2.069	2.38	2.649	3.127	2.569	3.231	2.971	2.783	2.877	3.128	3.419	3.495	2.922	2.023	2.269	1.927	2.446	3.278	2.834	3.431	2.494	2.964	2.66	2.361	Unknown protein
PCG	Solyc03g117390.3	SL4.0ch03	60990919	61001527	+	10609	7.824	7.046	9.084	7.075	5.815	5.835	5.973	7.49	6.734	5.839	10.038	4.823	7.424	6.607	5.449	6.92	7.964	4.548	7.201	8.32	6.071	6.995	7.353	7.38	topless-related protein 1-like
PCG	Solyc03g117400.4	SL4.0ch03	61001602	61003310	+	1709	0.56	0.767	0.888	0.932	0.567	0.769	0.676	0.672	0.674	0.663	1.192	0.648	1.121	1.154	0.847	0.899	1.27	0.418	0.774	1.332	1.098	1.035	0.876	0.766	TOPLESS
PCG	Solyc03g117410.2	SL4.0ch03	61003362	61006226	+	2865	6.564	6.028	7.136	5.243	4.68	5.835	7.058	7.13	7.094	5.778	8.344	3.289	8.103	6.401	6.327	7.177	6.49	1.43	4.692	6.158	6.84	5.38	5.366	6.911	TOPLESS
PCG	Solyc03g117420.4	SL4.0ch03	61005629	61020573	-	14945	107.075	108.947	198.903	119.96	120.01	133.114	33.292	71.367	52.379	135.186	162.578	115.731	132.869	101.944	42.022	43.704	35.523	22.689	145.977	170.907	151.08	205.598	36.233	47.751	F-box/LRR-repeat protein 14-like
PCG	Solyc03g117430.3	SL4.0ch03	61050443	61058235	+	7793	21.869	18.226	34.153	41.85	36.81	52.706	35.241	47.645	41.459	17.287	21.048	37.259	40.12	40.493	29.304	36.431	37.341	37.28	17.748	20.932	45.434	48.435	37.672	41.966	Cobalamin biosynthesis protein CobW
PCG	Solyc03g117440.3	SL4.0ch03	61058385	61061572	+	3188	25.167	25.428	32.844	32.943	30.727	28.016	30.871	29.491	30.179	30.507	35.163	21.824	29.032	28.955	22.465	26.46	26.932	11.57	28.31	32.213	30.059	29.927	27.003	28.894	RNA helicase DEAD14
PCG	Solyc03g117470.3	SL4.0ch03	61065876	61071031	-	5156	23.953	27.495	25.802	35.881	41.411	42.008	55.047	49.1	52.065	24.128	25.376	25.92	27.863	32.748	44.483	32.337	38.282	50.521	25.197	24.003	37.323	27.543	42.193	42.31	Calcineurin subunit B
PCG	Solyc03g117480.4	SL4.0ch03	61074863	61079671	-	4809	94.554	94.448	137.312	143.949	162.761	147.733	159.607	151.146	155.365	101.613	109.677	111.493	186.51	206.037	244.72	184.498	216.367	242.769	116.119	118.152	179.287	182.557	184.402	203.418	Pyrophosphate-energized vacuolar membrane proton pump
PCG	Solyc03g117490.4	SL4.0ch03	61088438	61091433	+	2996	12.848	14.53	14.584	13.803	13.772	27.169	16.442	19.171	17.81	16.671	16.813	26.031	20.376	23.329	17.512	32.593	25.709	18.64	12.637	11.688	17.414	19.261	19.947	24.548	Glycerol kinase
PCG	Solyc03g117500.1	SL4.0ch03	61096005	61096511	+	507	6.642	9.598	11.966	11.086	11.913	25.412	10.39	16.403	13.404	7.426	5.693	8.967	13.552	14.462	30.31	7.145	7.791	18.64	5.962	4.121	13.335	15.199	11.53	14.994	VQ motif-containing protein
PCG	Solyc03g117510.4	SL4.0ch03	61100011	61105034	+	5024	9.83	12.652	13.384	13.708	13.173	17.192	22.037	17.576	19.801	6.749	5.866	4.808	10.804	11.506	12.383	11.56	18.31	5.624	9.23	10.999	15.657	12.203	18.773	21.843	Formamidopyrimidine-DNA glycosylase
PCG	Solyc03g117520.3	SL4.0ch03	61108642	61110498	+	1857	12.194	12.808	18.931	10.644	10.841	12.078	12.638	11.431	12.033	12.141	13.049	9.647	10.409	12.597	12.766	9.425	11.381	3.262	13.35	15.12	12.535	14.32	10.544	12.727	Protein FAR1-RELATED SEQUENCE 6
PCG	Solyc03g117530.1	SL4.0ch03	61111981	61112889	+	909	6.611	8.455	4.581	4.88	4.617	4.486	6.759	6.958	6.859	7.92	10.602	4.27	3.87	4.884	5.017	4.014	4.342	3.632	6.644	6.549	5.35	5.396	4.662	5.832	Checkpoint protein
PCG	Solyc03g117540.4	SL4.0ch03	61115507	61136041	+	20535	9.924	9.99	8.133	9.191	8.73	5.835	3.301	5.442	4.374	10.97	9.504	1.328	9.382	6.29	6.136	1.573	2.947	0.354	6.319	7.364	6.997	6.337	3.098	3.252	ABC transporter C family member 13
PCG	Solyc03g117550.1	SL4.0ch03	61140524	61142626	+	2103	17.872	21.42	35.851	8.181	11.487	13.584	13.817	12.728	13.271	22.618	17.817	8.587	8.119	10.258	11.6	6.037	9.453	3.439	16.044	14.728	9.868	9.333	10.419	11.852	Receptor-like protein kinase
PCG	Solyc03g117560.3	SL4.0ch03	61145259	61146124	-	866	13.548	22.939	12.402	7.944	8.887	9.522	25.15	16.387	20.757	9.476	7.56	17.301	2.669	4.362	7.238	9.2	15.645	35.978	15.796	18.05	3.436	1.851	23.545	18.137	Plastocyanin-like
PCG	Solyc03g117570.3	SL4.0ch03	61146783	61149345	-	2563	1.54	1.253	2.508	5.812	6.744	4.878	5.533	4.675	5.103	1.079	1.302	1.423	6.918	6.812	6.247	6.294	5.926	1.8	0.929	1.598	6.213	5.349	5.71	5.379	Pentatricopeptide repeat-containing protein, mitochondrial
PCG	Solyc03g117580.3	SL4.0ch03	61149630	61152915	+	3286	9.333	9.395	9.598	22.741	24.361	18.29	29.001	22.126	25.555	6.841	7.058	4.903	28.4	25.209	16.777	18.272	20.959	19.042	9.447	9.087	22.309	19.622	22.372	23.266	GAG1At protein
PCG	Solyc03g117590.3	SL4.0ch03	61152851	61154099	-	1249	19.723	39.332	25.303	10.139	15.537	69.898	4.118	33.619	18.907	65.143	73.871	405.549	20.913	14.572	2.716	37.507	28.688	9.416	51.292	42.178	20.05	44.875	15.551	39.761	Chaperone protein DnaJ
PCG	Solyc03g117600.3	SL4.0ch03	61166312	61171756	+	5445	77.662	75.878	115.951	38.407	33.847	66.667	31.123	44.08	37.618	121.72	135.853	56.047	78.787	71.566	83.437	103.978	54.084	62.733	93.989	95.841	50.015	52.356	24.812	34.554	Transferase
PCG	Solyc03g117610.2	SL4.0ch03	61172060	61172439	-	380	0.638	1.534	0.343	0.19	0.41	0.376	0.063	0.188	0.125	0.832	0.863	1.234	0.3	0.095	0.272	0.417	0.314	0.129	0.929	0.423	0.596	0.282	0.829	0.751	Unknown protein
PCG	Solyc03g117620.4	SL4.0ch03	61172908	61174061	-	1154	2.644	3.132	0.53	0.6	0.567	0.753	0.472	0.688	0.58	3.174	1.537	1.455	0.979	0.379	0.575	0.546	0.658	0.386	3.686	2.209	0.69	0.596	0.845	1.22	Heat shock 70 kDa protein
PCG	Solyc03g117630.1	SL4.0ch03	61175164	61177128	-	1965	7.528	6.639	13.259	135.405	121.697	22.322	34.895	26.364	30.618	5.47	3.905	3.606	21.023	22.918	13.933	30.667	12.855	2.764	19.838	39.421	61.734	35.589	28.708	18.294	Heat shock 70 kDa protein
PCG	Solyc03g117640.1	SL4.0ch03	61180324	61181541	-	1218	3.204	3.774	1.885	2.432	2.458	1.804	2.892	2.408	2.65	2.527	1.615	2.356	2.038	2.624	1.534	3.629	3.841	1.237	3.283	2.068	1.836	1.521	3.723	4.315	MAP kinase kinase kinase 29
PCG	Solyc03g117650.4	SL4.0ch03	61184864	61188828	+	3965	9.021	8.079	13.898	10.992	10.81	11.42	10.5	11.227	10.865	6.81	8.375	6.168	12.289	9.926	10.673	11.207	9.531	9.159	7.619	9.746	11.39	10.697	13.298	12.446	Phosphatidylinositol-glycan biosynthesis class F protein
PCG	Solyc03g117660.4	SL4.0ch03	61192356	61198336	+	5981	15.554	12.072	10.86	9.965	8.966	7.576	5.957	6.708	6.334	11.818	10.618	4.618	10.141	8.282	11.185	6.808	5.142	4.371	15.069	13.663	10.731	11.074	5.382	7.599	RING/U-box superfamily protein
PCG	Solyc03g117670.4	SL4.0ch03	61198627	61201348	+	2722	52.324	53.518	67.184	31.048	33.154	42.008	31.909	32.587	32.249	57.224	62.076	95.267	32.096	29.682	25.693	35.066	42.358	25.742	56.96	54.619	33.165	33.754	34.762	38.995	Snf1 kinase interactor-like protein
PCG	Solyc03g117680.4	SL4.0ch03	61201440	61205247	-	3808	19.069	31.504	29.011	60.517	85.879	94.212	20.151	67.895	44.085	43.573	52.258	284.252	99.352	71.756	30.965	91.583	87.067	38.373	49.681	41.928	87.887	154.998	58.792	102.85	ATP-dependent DNA helicase
PCG	Solyc03g117690.3	SL4.0ch03	61214255	61216118	+	1864	5.164	6.294	2.836	1.642	2.395	4.612	5.627	4.472	5.048	8.012	7.371	9.773	2.148	2.371	7.126	5.523	8.779	6.395	7.991	10.059	1.726	1.474	8.229	7.724	Eukaryotic aspartyl protease family protein
PCG	Solyc03g117720.3	SL4.0ch03	61225726	61229985	+	4260	6.875	6.545	8.943	9.586	13.142	9.396	8.928	7.13	8.027	4.746	4.642	2.752	5.607	5.611	4.186	3.227	2.79	2.764	5.699	7.928	8.487	9.819	6.915	5.879	AP2-like ethylene-responsive transcription factor
PCG	Solyc03g117730.3	SL4.0ch03	61230349	61233638	-	3290	2.722	4.807	5.001	1.279	1.67	3.373	2.609	4.691	3.653	5.177	2.227	0.411	1.737	0.948	2.173	2.601	2.618	0.707	3.221	2.46	3.765	2.619	3.77	4.456	Tubby-like protein 8
PCG	Solyc03g117740.3	SL4.0ch03	61237341	61240150	+	2810	45.636	49.792	40.666	13.55	15.632	22.682	17.668	16.262	16.963	44.682	39.868	39.315	12.352	14.667	16.202	14.258	20.662	15.201	47.018	46.722	12.174	10.227	21.026	20.608	nuclear protein
PCG	Solyc03g117750.3	SL4.0ch03	61240146	61244893	-	4748	6.128	5.167	8.943	7.833	9.738	7.278	8.205	7.537	7.87	6.779	7.465	7.275	8.814	9.041	8.756	6.165	7.18	5.303	6.442	7.615	9.507	10.258	8.636	10.194	Pectin lyase-like superfamily protein
PCG	Solyc03g117760.4	SL4.0ch03	61247450	61248135	-	686	41.421	49.228	36.505	45.94	58.54	54.274	49.058	45.519	47.284	56.299	39.507	22.741	55.71	50.861	52.855	36.929	47.86	51.726	42.387	40.737	65.076	60.512	54.24	58.852	Unknown protein
PCG	Solyc03g117770.3	SL4.0ch03	61251865	61257033	+	5169	245.414	261.893	245.302	281.627	279.131	289.004	276.019	290.689	283.373	264.086	290.025	282.797	285.799	258.289	235.516	270.317	231.949	439.903	250.125	215.31	297.876	318.498	232.885	224.619	Serinc-domain containing serine and sphingolipid biosynthesis protein
PCG	Solyc03g117780.2	SL4.0ch03	61257374	61262143	-	4770	37.641	41.869	43.501	46.019	53.072	55.718	61.051	53.509	57.27	47.147	42.723	42.225	51.334	53.896	69.952	54.847	59.633	75.428	39.553	40.956	53.058	51.007	63.548	69.39	Ubiquitin receptor RAD23c
PCG	Solyc03g117790.2	SL4.0ch03	61264203	61271213	-	7011	0.56	0.673	1.091	1.69	0.993	1.098	1.132	0.969	1.05	0.894	0.941	0.443	1.611	1.106	1.949	0.514	1.317	0.145	0.341	0.752	1.396	1.067	0.626	0.751	Serine/threonine-protein kinase OSR1
PCG	Solyc03g117800.4	SL4.0ch03	61280649	61284990	+	4342	0.902	1.002	1.839	145.417	178.062	12.8	2.641	3.94	3.292	0.031	0.439	0.316	153.072	102.987	16.106	0.064	0.847	0.064	0.248	0.721	78.63	139.219	0.626	0.969	Protein ECERIFERUM 3
PCG	Solyc03g117810.4	SL4.0ch03	61285157	61287561	-	2405	29.055	35.543	28.668	24.668	22.423	34.965	26.674	19.687	23.172	52.756	52.353	134.266	31.59	31.579	27.962	25.111	32.764	36.926	33.141	26.965	28.318	29.723	33.917	27.44	Phosphate ABC transporter ATP-binding protein PstB
PCG	Solyc03g117820.1	SL4.0ch03	61289674	61290930	+	1257	5.755	7.422	7.214	6.27	6.209	6.98	6.272	5.191	5.73	5.963	7.513	5.662	5.576	6.227	7.542	4.094	5.283	2.925	6.427	8.241	5.742	6.086	5.882	5.832	transcriptional regulator of RNA polII%2C SAGA%2C subunit
PCG	Solyc03g117840.4	SL4.0ch03	61297004	61299796	-	2793	5.257	6.388	11.654	15.003	14.245	8.722	6.759	9.538	8.152	5.855	6.807	3.416	14.468	7.997	12.687	2.055	1.881	1.896	6.535	4.92	11.609	10.917	3.066	2.908	elongation factor
PCG	Solyc03g117850.4	SL4.0ch03	61319156	61328071	-	8916	37.672	30.251	23.293	8.97	7.39	9.443	7.828	7.803	7.815	23.204	22.773	18.693	6.444	5.721	10.354	6.76	7.603	4.274	25.63	28.046	8.88	6.556	10.748	8.412	Ribulose bisphosphate carboxylase/oxygenase activase, chloroplastic
PCG	Solyc03g117860.3	SL4.0ch03	61328526	61329486	-	961	6.984	9.708	3.007	7.486	9.061	7.969	30.463	46.832	38.669	12.511	3.639	2.182	28.842	59.443	27.211	135.977	88.368	42.245	7.511	2.288	13.649	17.52	55.397	87.621	RBR-type E3 ubiquitin transferase
PCG	Solyc03g117870.3	SL4.0ch03	61331502	61335276	-	3775	76.775	117.34	114.829	127.824	96.405	163.263	131.785	182.232	157.074	105.141	82.403	67.117	233.643	212.327	150.066	433.22	229.065	113.029	79.849	65.68	111.592	113.559	127.722	143.972	4-coumarate:CoA ligase
PCG	Solyc03g117890.3	SL4.0ch03	61347306	61350566	-	3261	60.786	63.132	87.314	50.267	39.615	57.286	24.835	37.497	31.183	49.767	52.196	102.826	34.671	29.05	23.775	21.836	21.351	9.995	66.624	63.33	36.303	40.53	21.746	21.514	ACT domain-containing protein
PCG	Solyc03g117900.3	SL4.0ch03	61352961	61356257	+	3297	5.724	6.482	5.765	7.644	9.896	10.259	9.085	9.57	9.328	7.796	6.179	8.35	9.351	10.368	8.085	9.826	9.672	17.772	7.96	6.518	7.123	8.784	10.2	9.162	Cytochrome C oxidase assembly factor
PCG	Solyc03g117910.3	SL4.0ch03	61357123	61359539	+	2417	0.031	0.094	0.156	0.49	0.63	0.267	0.409	0.688	0.549	0.647	0.69	0.032	0.806	0.948	0.943	0.562	0.658	0.225	0.015	0.454	0.847	0.518	0.782	0.751	FRIGIDA-like protein
PCG	Solyc03g117920.1	SL4.0ch03	61359891	61361061	+	1171	0.062	0	0.343	0.411	0.378	0.376	0	0.156	0.078	0.385	0.204	0.111	0.395	0.585	0.447	0.434	0.282	0.145	0.403	0.235	0.502	0.455	0.548	0.485	FRIGIDA-like protein
PCG	Solyc03g117930.4	SL4.0ch03	61361729	61369257	+	7529	21.434	17.787	24.586	20.151	21.367	22.478	15.436	23.111	19.283	24.714	27.729	25.24	21.229	19.188	20.34	18.175	16.931	16.519	17.748	18.175	19.752	19.167	15.144	17.934	FRIGIDA-like protein
PCG	Solyc03g117940.3	SL4.0ch03	61370421	61374350	+	3930	59.075	60.267	60.718	72.677	76.488	78.855	88.904	76.136	82.503	60.721	57.81	35.108	80.65	81.16	77.829	71.417	88.494	34.371	59.391	63.001	78.175	75.35	89.127	93.532	U2 small nuclear ribonucleoprotein A ,Pfam:PF14580
PCG	Solyc03g117950.3	SL4.0ch03	61374547	61381305	-	6759	50.707	41.806	53.068	44.882	40.749	53.333	38.699	40.155	39.429	47.856	48.62	48.804	48.27	46.815	41.511	51.78	49.005	22.272	41.783	41.928	44.665	54.552	36.202	40.715	ATP-dependent Clp protease ATP-binding subunit-like protein chloroplastic
PCG	Solyc03g117960.4	SL4.0ch03	61383812	61393898	-	10087	2.738	2.944	2.805	5.212	3.246	2.824	6.508	4.378	5.44	1.972	1.725	1.012	7.582	7.903	6.679	18.079	5.016	1.671	2.695	2.162	7.405	4.58	4.819	6.317	Forkhead-associated domain-containing protein / FHA domain-containing protein
PCG	Solyc03g117970.4	SL4.0ch03	61398504	61408066	+	9563	17.421	18.476	24.804	10.202	9.423	12.016	13.581	15.793	14.69	17.534	15.182	7.275	5.939	8.061	12.655	11.111	14.015	6.17	19.296	21.308	10.982	6.901	13.579	15.354	Poly [ADP-ribose] polymerase
PCG	Solyc03g117980.3	SL4.0ch03	61423305	61429243	+	5939	392.712	375.945	229.129	197.311	190.038	247.686	221.129	228.423	224.786	273.516	237.766	230.229	237.118	275.043	221.679	429.752	403.764	147.352	306.265	168.682	196.356	213.346	271.934	312.272	whitefly-induced gp91-phox
PCG	Solyc03g117990.1	SL4.0ch03	61431463	61437333	-	5871	0.031	0.204	0.436	0.569	0.741	0.267	0.849	0.469	0.658	0.493	0.173	0	0.584	0.885	1.039	0.755	0.878	0.225	0.186	0.125	0.722	0.769	0.594	0.516	hypothetical protein
PCG	Solyc03g118000.1	SL4.0ch03	61438074	61438958	-	885	1.089	1.441	0.654	0.474	0.599	0.659	0.849	0.86	0.854	1.279	0.737	0.585	0.995	1.106	0.671	2.762	1.238	0.129	0.542	0.533	0.533	0.612	0.845	0.907	Inositol polyphosphate multikinase
PCG	Solyc03g118005.1	SL4.0ch03	61438982	61440780	-	1799	0.093	0.125	0.093	0.095	0.126	0.094	0.063	0.063	0.063	0.2	0.063	0	0.332	0.142	0.064	0.337	0.219	0	0.279	0.063	0.094	0.047	0.141	0.172	Unknown protein
PCG	Solyc03g118010.4	SL4.0ch03	61441583	61448369	-	6787	50.504	46.034	62.821	81.284	69.066	86.886	62.293	69.428	65.869	57.517	60.273	58.72	80.129	80.97	81.536	84.277	82.882	68.454	49.015	45.124	81.627	84.526	69.853	67.17	Nuclease domain-containing protein 1-like
PCG	Solyc03g118020.3	SL4.0ch03	61455902	61463103	-	7202	215.379	180.159	183.213	349.267	349.411	309.553	331.898	300.696	316.257	190.253	175.91	115.494	376.369	407.759	404.196	395.36	451.828	329.349	203.464	176.093	346.447	313.557	368.351	380.224	Nuclease domain-containing protein 1-like
PCG	Solyc03g118030.3	SL4.0ch03	61468785	61473583	-	4799	42.276	39.802	49.422	66.834	60.557	74.98	59.919	73.837	66.896	44.651	47.647	40.738	56.989	59.586	67.204	51.861	52.14	35.577	39.305	36.099	70.802	65.892	58.636	61.604	Glutamyl-tRNA(Gln) amidotransferase subunit A
PCG	Solyc03g118040.3	SL4.0ch03	61475197	61478707	-	3511	259.724	267.78	219.656	1305.66	1151.13	873.506	1391.72	1120.91	1255.96	285.996	219.322	154.161	1397.52	1532.25	1064.46	1935.28	1819.87	973.649	283.995	254.104	1270.45	1117.55	1753.66	1573.99	calnexin
PCG	Solyc03g118050.3	SL4.0ch03	61492735	61494248	-	1514	0.793	0.814	2.353	1.516	1.166	0.722	0.031	0.063	0.047	1.171	0.549	0	2.164	0.695	0.415	0	0	0	1.827	2.867	1.836	3.56	0.188	0.063	NFU1 iron-sulfur cluster protein
PCG	Solyc03g118060.3	SL4.0ch03	61495312	61496153	-	842	4.044	3.507	10.829	2.685	2.427	0.69	1.085	0.719	0.901	3.328	3.105	1.676	2.338	1.691	0.543	0.128	0.282	0.161	8.378	12.315	3.091	2.478	0.594	0.532	NFU1 iron-sulfur cluster protein
PCG	Solyc03g118070.3	SL4.0ch03	61498555	61505937	+	7383	5.568	6.42	10.096	7.17	6.209	10.102	7.01	5.317	6.161	5.454	4.768	4.396	7.108	6.069	8.213	5.989	6.318	4.178	4.553	5.452	6.793	6.023	6.884	6.285	Sucrose nonfermenting 4-like protein
PCG	Solyc03g118080.4	SL4.0ch03	61505848	61507711	-	1864	2.302	2.756	2.618	6.349	6.335	5.49	6.162	4.722	5.44	1.233	1.976	3.226	5.718	5.848	8.852	6.262	5.095	5.881	2.478	2.1	5.616	4.753	5.382	5.598	Pentatricopeptide repeat-containing protein
PCG	Solyc03g118090.3	SL4.0ch03	61511867	61515802	-	3936	8.477	9.254	3.552	4.817	5.263	4.314	5.847	6.067	5.957	4.915	3.058	2.277	4.517	6.069	6.807	5.138	6.145	3.696	4.708	4.089	5.381	3.655	6.602	6.629	Mitochondrial substrate carrier family protein
PCG	Solyc03g118120.3	SL4.0ch03	61529843	61531013	+	1171	39.197	38.737	27.266	10.265	10.841	19.624	16.347	17.826	17.089	20.924	17.629	17.396	8.419	8.519	12.079	9.617	10.472	11.634	24.655	35.786	11.107	10.321	15.238	16.277	Transferring glycosyl group transferase
PCG	Solyc03g118130.3	SL4.0ch03	61532008	61533823	-	1816	180.693	162.591	87.314	28.284	37.897	33.035	36.499	31.305	33.895	89.672	87.547	88.451	24.988	24.814	49.947	18.464	25.365	55.727	109.862	148.956	27.612	24.594	27.707	29.473	Rubredoxin
PCG	Solyc03g118140.3	SL4.0ch03	61548853	61550994	+	2142	2.364	2.568	2.867	3.158	3.829	3.231	3.301	3.174	3.237	1.972	2.666	1.787	3.443	3.193	2.397	2.248	2.602	3.391	2.757	1.817	3.044	3.953	2.691	2.345	Protein kish
PCG	Solyc03g118150.3	SL4.0ch03	61552930	61555409	+	2480	16.021	12.699	12.309	11.118	11.314	11.922	13.769	12.822	13.295	15.469	11.01	6.073	13.363	10.874	13.294	8.67	9.908	6.813	14.201	17.329	12.739	12.203	12.39	9.694	Sec14p-like phosphatidylinositol transfer family protein
PCG	Solyc03g118170.3	SL4.0ch03	61561367	61566610	-	5244	31.544	29.124	36.334	67.655	74.077	81.38	68.124	73.994	71.067	30.969	33.689	31.819	82.925	87.845	104.305	65.974	75.576	64.453	33.08	28.578	83.227	85.64	63.939	72.908	Glycine--tRNA ligase
PCG	Solyc03g118180.3	SL4.0ch03	61569751	61577728	+	7978	4.868	5.12	7.167	7.596	7.296	6.071	4.967	5.473	5.221	5.87	6.854	4.254	6.76	6.97	5.353	5.058	7.995	2.137	4.042	6.126	8.942	8.674	6.868	7.192	E3 ubiquitin-protein ligase ORTHRUS 2
PCG	Solyc03g118190.4	SL4.0ch03	61583119	61584458	-	1340	2.115	0.595	2.805	1.769	1.828	4.141	0.975	2.346	1.662	1.417	2.415	2.309	3.349	3.509	4.442	2.521	2.257	1.478	1.425	2.194	3.451	3.451	2.597	3.502	Ethylene-responsive transcription factor
PCG	Solyc03g118200.4	SL4.0ch03	61585010	61594624	-	9615	59.573	57.088	34.589	17.309	16.136	22.118	25.024	23.737	24.379	37.934	37.798	37.164	18.67	21.4	16.202	30.795	34.645	15.137	43.703	36.945	20.991	18.791	35.732	32.491	Calcium-dependent phospholipid-binding Copine family protein
PCG	Solyc03g118210.3	SL4.0ch03	61597601	61598286	-	686	0.047	0.031	0.047	0.063	0.347	0.141	0.157	0.219	0.188	0.062	0.094	0.3	0.063	0.095	0.128	0.064	0.157	0	0.155	0.125	0.188	0	0.11	0.172	Transducin family protein / WD-40 repeat family protein
PCG	Solyc03g118220.3	SL4.0ch03	61598846	61602955	-	4110	0.778	0.689	0.374	0.158	0.221	0.471	0.283	0.876	0.58	0.247	0.22	0.348	0.063	0.569	0.16	0.161	0.533	0.129	0.248	0.376	0.565	0.282	0.626	0.219	Transducin family protein / WD-40 repeat family protein
PCG	Solyc03g118240.4	SL4.0ch03	61610155	61612153	-	1999	143.036	137.037	130.301	59.727	53.576	82.133	47.973	59.858	53.931	101.968	129.203	169.153	51.398	53.39	44.643	39.465	57.47	67.747	133.867	188.048	46.202	63.524	57.197	55.537	Magnesium-protoporphyrin IX methyltransferase
PCG	Solyc03g118250.4	SL4.0ch03	61612872	61618894	-	6023	7.466	5.981	11.748	8.465	7.721	6.557	6.979	5.504	6.24	7.18	7.528	5.187	7.297	7.239	7.446	7.514	7.023	2.475	6.381	7.333	5.773	8.219	8.354	6.348	mRNA cap guanine-N7 methyltransferase
PCG	Solyc03g118260.3	SL4.0ch03	61620647	61635576	+	14930	10.312	12.745	18.744	4.406	4.507	4.643	6.382	5.41	5.895	10.662	8.344	7.37	2.938	3.003	3.963	3.308	5.408	1.157	9.524	11.97	4.204	4.486	7.588	5.723	Adp-ribosylation factor gtpase-activating protein agd3
PCG	Solyc03g118270.1	SL4.0ch03	61636424	61637515	+	1092	69.403	69.458	56.792	131.141	130.064	103.09	146.969	114.743	130.814	54.712	44.244	49.073	108.103	118.887	223.772	67.001	95.282	264.623	74.832	63.252	119.358	109.01	114.237	105.743	GDP-mannose 4,6-dehydratase
PCG	Solyc03g118280.1	SL4.0ch03	61638884	61641991	-	3108	6.004	5.167	6.84	10.139	9.108	7.498	8.237	9.789	9.015	6.394	5.866	2.404	8.04	9.926	6.998	7.819	9.813	0.723	5.715	6.361	9.664	10.038	8.902	9.522	Pentatricopeptide repeat
PCG	Solyc03g118290.3	SL4.0ch03	61663949	61670226	+	6278	193.152	150.534	309.089	70.103	72.722	109.459	59.448	83.798	71.655	233.071	269.824	212.88	71.537	74.537	67.331	41.344	65.669	49.846	235.785	255.702	86.961	92.949	63.908	66.81	auxin response factor 2A
PCG	Solyc03g118300.1	SL4.0ch03	61670392	61670661	+	270	18.525	24.254	30.491	4.564	6.429	9.506	7.985	7.709	7.847	14.252	23.212	15.704	5.655	4.22	6.088	2.922	3.543	4.531	25.429	21.606	5.679	5.129	6.602	5.644	Unknown protein
PCG	Solyc03g118305.1	SL4.0ch03	61670677	61671694	+	1018	0.327	0.407	0.39	0.19	0.095	0.063	0.094	0.125	0.11	0.2	0.376	0.332	0.174	0.111	0.128	0.064	0.094	0.048	0.542	0.533	0.126	0.235	0.172	0.094	Unknown protein
PCG	Solyc03g118310.4	SL4.0ch03	61671989	61674577	-	2589	0	0	0.312	0.032	0.126	2.698	0	0.156	0.078	0.154	0.031	0.032	1.011	0.98	1.438	0.257	1.348	0.354	0.248	0.313	0.157	0.063	0.031	0.063	bHLH transcription factor 083
PCG	Solyc03g118320.1	SL4.0ch03	61683073	61684824	+	1752	1.898	2.004	2.399	2.748	2.348	1.412	1.933	3.002	2.469	2.588	1.506	1.139	2.954	3.003	2.924	2.28	3.073	2.651	2.385	1.943	4.079	3.435	2.691	2.158	Recombination factor protein RarA
PCG	Solyc03g118330.3	SL4.0ch03	61685719	61688064	-	2346	9.053	8.142	5.406	3.822	3.12	2.494	2.169	1.689	1.928	9.907	9.52	2.704	3.317	4.188	2.876	1.83	2.101	0.546	7.914	9.793	3.31	2.933	2.237	2.439	Receptor-like protein kinase
PCG	Solyc03g118340.3	SL4.0ch03	61693070	61699244	-	6175	46.631	38.8	50.762	46.525	45.098	48.251	38.919	38.248	38.583	46.1	43.444	43.459	48.175	55.002	48.094	52.182	62.236	38.099	40.327	41.113	44.398	48.435	47.184	51.722	ATP-dependent Clp protease ATP-binding subunit ClpC
PCG	Solyc03g118350.4	SL4.0ch03	61700265	61707917	-	7653	29.304	28.215	37.331	25.773	25.275	28.957	25.37	28.553	26.965	36.115	34.944	20.338	23.503	27.691	31.668	19.62	27.434	11.57	31.159	37.039	25.415	24.343	29.099	26.143	Dual specificity protein phosphatase PHS1
PCG	Solyc03g118370.3	SL4.0ch03	61713436	61716900	-	3465	19.598	19.228	20.177	14.419	14.954	19.529	19.617	14.308	16.955	19.753	22.538	7.117	14.626	13.909	22.817	8.317	11.601	8.034	17.67	18.112	18.826	13.803	17.35	19.638	Carboxypeptidase
PCG	Solyc03g118380.3	SL4.0ch03	61720110	61720583	-	474	11.417	11.524	12.838	10.928	11.204	15.247	10.296	10.008	10.151	10.847	11.512	15.894	13.552	12.786	12.031	8.156	9.735	14.285	11.63	11.093	13.021	12.611	10.232	10.554	DNA-directed RNA polymerase ii subunit rpb7-like protein
PCG	Solyc03g118390.3	SL4.0ch03	61725900	61735360	-	9461	63.928	56.431	47.022	88.122	82.696	72.58	70.561	69.302	69.93	61.784	60.508	41.023	85.658	77.224	67.907	74.499	79.01	69.193	57.703	52.331	82.317	90	77.065	65.779	Coiled-coil domain-containing protein SCD2
PCG	Solyc03g118410.3	SL4.0ch03	61742644	61744344	-	1701	86.668	105.221	66.529	14.024	22.502	45.459	42.503	32.775	37.626	86.683	68.695	136.954	6.034	15.521	8.468	25.978	54.962	82.851	86.478	98.395	10.982	6.619	68.461	50.8	Acyl carrier protein
PCG	Solyc03g118420.4	SL4.0ch03	61746678	61750469	+	3792	46.849	48.179	68.991	38.265	37.803	35.2	48.743	64.643	56.714	62.801	64.021	73.506	48.491	60.502	86.745	77.727	86.111	113.447	56.96	48.712	52.98	57.077	71.433	75.942	NF-X1-type zinc finger protein NFXL1
PCG	Solyc03g118430.3	SL4.0ch03	61752231	61768524	-	16294	154.64	121.912	160.045	85.185	80.017	96.784	56.43	81.843	69.17	178.79	183.877	92.958	76.007	66.414	64.248	61.735	77.724	26.032	148.579	168.212	88.953	90.753	63.767	66.826	Peptidase M16
PCG	Solyc03g118450.1	SL4.0ch03	61772521	61772742	-	222	1.058	0.626	0.39	1.184	1.623	1.663	1.085	1.376	1.231	0.416	0.533	0.664	1.611	1.454	1.374	2.553	1.066	0.321	1.069	0.674	1.035	1.129	0.688	1.36	Unknown protein
PCG	Solyc03g118470.4	SL4.0ch03	61778497	61780325	+	1829	47.549	45.924	11.639	17.309	20.658	13.976	13.094	24.221	18.672	26.378	25.063	39.015	23.867	18.777	7.014	36.286	35.162	10.188	56.573	32.699	21.132	17.504	31.492	37.072	Nudix hydrolase 4
PCG	Solyc03g118480.4	SL4.0ch03	61783961	61786202	+	2242	0.887	1.472	1.402	0.6	0.662	1.255	0.943	1.892	1.419	0.94	0.784	0.585	0.6	0.822	0.863	0.723	1.317	0.096	1.765	0.423	1.035	0.894	1.924	2.111	Zinc-finger domain of monoamine-oxidase A repressor R1
PCG	Solyc03g118490.4	SL4.0ch03	61786390	61789154	+	2765	0.28	0.219	0.109	0.316	0.441	0.847	0.754	1.22	0.988	0.216	0.235	0.601	0.553	0.695	0.863	0.417	1.097	0.803	0.527	0.313	0.91	0.941	0.438	0.438	Zinc-finger domain of monoamine-oxidase A repressor R1
PCG	Solyc03g118500.3	SL4.0ch03	61789844	61796080	+	6237	28.557	31.003	22.654	15.129	14.907	17.192	15.876	15.355	15.615	20.246	23.557	10.722	14.026	12.644	13.805	11.592	11.632	8.067	22.332	28.39	12.111	11.325	15.175	13.572	Chaperone protein DnaJ
PCG	Solyc03g118510.3	SL4.0ch03	61801195	61804057	+	2863	92.33	94.198	83.84	32.327	40.072	49.569	64.289	53.853	59.058	95.281	76.537	59.463	27.12	37.411	64.519	29.206	57.36	82.53	89.079	88.665	37.84	23.339	57.666	65.325	Ovary receptor kinase 27
PCG	Solyc03g118520.4	SL4.0ch03	61812245	61818242	+	5998	11.215	11.978	11	15.65	17.097	15.451	14.87	15.449	15.16	12.311	14.053	9.789	15.1	14.146	15.291	13.888	12.902	22.272	12.498	15.731	15.061	14.069	14.049	14.385	ATP-dependent helicase/deoxyribonuclease subunit B
PCG	Solyc03g118530.3	SL4.0ch03	61848990	61866709	-	17720	73.416	52.83	80.303	59.569	54.994	61.647	35.1	51.445	43.294	79.565	84.159	59.937	54.651	51.81	45.665	50.576	55.667	28.924	72.199	70.694	62.409	64.34	45.369	50.628	Protein kinase domain
PCG	Solyc03g118540.4	SL4.0ch03	61877159	61880676	+	3518	11.417	13.998	16.391	27.1	23.132	18.792	31.72	26.114	28.91	11.001	13.739	9.773	26.315	26.3	28.888	13.23	17.119	10.252	18.491	14.728	23.156	21.677	12.797	15.542	Jasmonate ZIM domain protein e
PCG	Solyc03g118550.3	SL4.0ch03	61881260	61885525	+	4266	27.873	29.468	36.957	23.183	24.771	33.38	26.376	29.554	27.969	33.558	34.849	22.014	26.473	25.921	31.189	33.717	29.158	11.537	30.23	32.464	29.494	25.786	31.946	34.085	TPR repeat-containing thioredoxin TDX
PCG	Solyc03g118570.4	SL4.0ch03	61895087	61899035	+	3949	6.439	6.952	8.756	9.191	7.627	9.757	8.834	7.005	7.917	5.762	6.305	5.535	9.193	8.187	8.596	6.133	8.089	3.567	6.319	6.737	7.468	8.784	8.01	7.005	Geranylgeranyl transferase type-2 subunit beta
PCG	Solyc03g118610.4	SL4.0ch03	61910189	61913372	+	3184	13.19	15.783	15.674	14.166	17.806	18.635	21.943	18.858	20.397	13.99	12.735	10.469	16.838	18.113	28.153	18.4	21.728	18.897	13.566	13.568	13.523	15.12	19.743	20.733	SURF1-like protein
PCG	Solyc03g118620.3	SL4.0ch03	61913478	61921416	-	7939	69.185	58.435	63.538	65.334	68.373	60.659	35.807	49.225	42.533	56.762	59.693	63.891	68.393	70.713	39.466	34.327	57.329	13.112	60.863	56.875	71.602	88.149	50.97	64.575	Outer arm dynein light chain 1 protein
PCG	Solyc03g118630.3	SL4.0ch03	61926371	61927404	-	1034	2.224	2.458	3.584	4.106	5.169	6.996	4.024	7.099	5.566	2.465	3.074	4.792	3.743	4.963	3.851	2.135	3.37	7.022	2.942	2.695	5.334	6.321	5.867	5.941	transmembrane protein
PCG	Solyc03g118640.3	SL4.0ch03	61948399	61968222	+	19824	28.962	25.835	32.408	57.264	57.894	57.286	49.419	65.612	57.537	23.389	24.498	27.612	45.253	45.867	51.641	42.259	52.548	30.499	26.234	30.835	53.811	53.172	49.844	48.501	Ketose-bisphosphate aldolase class-II family protein
PCG	Solyc03g118650.3	SL4.0ch03	61968643	61970807	+	2165	25.229	27.151	25.802	47.788	50.834	48.973	60.611	53.759	57.176	23.943	22.051	27.454	49.692	58.29	58.735	46.947	56.122	54.763	34.318	29.393	57.577	52.544	63.611	63.199	Aldose 1-epimerase
PCG	Solyc03g118660.3	SL4.0ch03	61971415	61976406	-	4992	8.804	8.674	13.212	15.603	16.167	14.808	15.09	16.231	15.662	14.545	13.833	5.662	19.191	15.868	18.151	22.061	20.787	8.388	11.46	11.5	17.602	19.324	19.18	18.325	Down syndrome critical region protein 3-like protein
PCG	Solyc03g118670.3	SL4.0ch03	61977443	61984457	+	7015	82.748	68.112	77.015	76.467	76.267	67.357	58.599	68.208	63.416	76.607	69.636	70.913	78.976	82.282	75.288	72.894	75.373	64.565	77.124	71.54	76.073	82.032	73.248	72.267	ERAD-associated E3 ubiquitin-protein ligase component HRD3A
PCG	Solyc03g118680.3	SL4.0ch03	61984846	61989243	-	4398	32.539	30.94	33.467	29.674	33.249	37.051	39.988	35.496	37.736	28.35	29.705	22.9	34.56	35.499	37.964	31.887	45.18	19.636	30.617	30.709	33.134	32.593	40.582	42.341	Zinc finger protein VAR3, chloroplastic
PCG	Solyc03g118690.4	SL4.0ch03	61990344	61998365	+	8022	46.103	37.704	42.66	38.155	37.283	42.886	33.575	34.338	33.958	44.774	36.355	28.688	43.642	42.421	53.974	41.874	50.478	37.376	38.314	41.442	38.06	39.636	40.957	43.873	Amidase
PCG	Solyc03g118700.3	SL4.0ch03	61998379	62001661	-	3283	5.786	4.885	5.266	2.653	2.805	3.012	2.609	2.377	2.493	3.759	5.583	2.404	2.685	3.667	3.132	2.473	2.508	1.993	4.058	6.111	3.781	3.858	3.285	3.596	nuclear localized protein
PCG	Solyc03g118710.3	SL4.0ch03	62003059	62005887	+	2829	4.884	6.796	10.984	9.318	8.226	6.306	2.452	4.441	3.449	9.09	9.849	4.049	12.226	9.483	5.145	3.532	2.383	1.735	8.363	7.364	11.515	13.332	1.439	2.533	Calcium-dependent lipid-binding (CaLB domain) family protein
PCG	Solyc03g118720.3	SL4.0ch03	62007809	62010505	+	2697	5.351	6.201	5.765	5.054	5.925	8.314	8.897	7.818	8.356	5.978	4.925	4.302	3.917	6.512	9.811	7.867	8.465	8.484	5.916	5.546	6.213	5.082	7.775	8.6	Calcium-dependent lipid-binding (CaLB domain) family protein
PCG	Solyc03g118740.3	SL4.0ch03	62014572	62018331	+	3760	16.736	18.226	39.326	23.973	37.661	30.024	29.708	23.612	26.652	21.694	23.118	7.781	19.049	23.012	29.336	17.116	16.194	5.528	13.35	16.044	38.499	27.292	29.709	23.156	SlPIN1
PCG	Solyc03g118750.4	SL4.0ch03	62026993	62032932	+	5940	16.519	15.72	22.405	25.789	23.952	14.525	26.627	24.8	25.711	15.962	17.111	8.255	30.548	31.326	23.679	23.313	23.577	3.889	18.057	21.81	32.177	28.076	29.38	26.674	phosphoethanolamine N-methyltransferase
PCG	Solyc03g118760.4	SL4.0ch03	62033492	62035251	-	1760	0.093	0.094	0.125	3.632	6.618	0.596	0.189	0	0.094	0.031	0.125	0	2.243	0.996	0.895	0	0.031	0.032	0.093	0.157	2.447	7.639	0.156	0.031	Tubulin beta chain
PCG	Solyc03g118770.4	SL4.0ch03	62042840	62045203	-	2364	0.218	0.063	24.415	0.19	1.008	21.318	1.509	0.594	1.05	0.37	0.502	0	0.379	0.379	0.032	1.092	0.564	0	1.394	1.316	1.067	2.227	0.469	1.251	WUSCHEL-related homeobox 6
PCG	Solyc03g118780.3	SL4.0ch03	62056369	62057813	+	1445	11.355	25.053	19.414	7.612	11.377	18.541	16.379	18.42	17.402	13.004	5.521	5.377	10.709	14.699	19.685	6.583	21.32	15.169	16.06	14.728	10.888	9.285	16.927	20.045	Thaumatin-like protein
PCG	Solyc03g118790.3	SL4.0ch03	62059475	62061830	+	2356	2.738	2.427	3.178	3.853	3.813	2.776	1.195	2.33	1.764	1.233	1.757	0.759	4.344	3.698	2.636	2.681	1.834	0.9	2.462	3.353	3.765	3.811	1.909	2.408	Pentatricopeptide repeat-containing protein
PCG	Solyc03g118800.3	SL4.0ch03	62063844	62068049	+	4206	219.672	227.571	233.523	231.786	226.359	283.231	283.123	225.514	254.244	244.226	294.197	287.13	271.804	254.891	323.252	216.193	220.741	358.369	227.159	233.657	235.797	279.741	247.215	251.387	RNA binding protein
PCG	Solyc03g118810.1	SL4.0ch03	62070007	62070501	+	495	19.209	19.666	2.431	7.549	9.218	6.4	3.757	11.571	7.674	4.068	1.945	7.733	9.588	11.016	7.286	15.125	21.539	17.612	24.082	6.361	8.064	10.681	16.004	24.782	Calcium-binding allergen Ole e 8
PCG	Solyc03g118820.4	SL4.0ch03	62073053	62076267	+	3215	1.742	4.008	5.734	5.748	6.776	10.635	2.955	5.223	4.092	4.684	3.294	18.377	9.035	7.239	3.675	5.138	5.832	9.449	3.593	2.194	9.444	9.756	6.195	9.381	Ras-related protein RABA6a
PCG	Solyc03g118830.3	SL4.0ch03	62076571	62081489	-	4919	64.208	65.841	55.794	12.16	13.331	21.02	14.398	14.792	14.596	56.854	54.611	41.687	14.074	11.538	8.628	15.574	14.485	13.337	59.902	55.809	14.59	11.826	18.445	15.635	3-oxo-5-alpha-steroid 4-dehydrogenase (DUF1295)
PCG	Solyc03g118840.3	SL4.0ch03	62086453	62089969	+	3517	147.827	125.576	142.283	43.808	45.54	62.682	43.918	53.822	48.883	128.838	160.006	167.318	44.969	38.565	56.083	61.815	51.889	48.914	130.8	143.174	43.739	48.153	49.093	63.652	RING/U-box superfamily protein
PCG	Solyc03g118850.4	SL4.0ch03	62090761	62095757	-	4997	3.857	3.914	7.603	25.679	22.549	14.902	3.647	4.128	3.888	2.311	3.356	3.384	28.431	18.381	10.769	2.601	2.336	1.478	2.261	4.481	20.097	36.248	2.581	2.017	Alpha/beta hydrolase family protein
PCG	Solyc03g118860.3	SL4.0ch03	62096093	62099731	-	3639	46.165	43.967	67.62	59.048	60.525	51.874	48.508	60.608	54.574	33.065	40.59	30.491	47.007	44.207	29.719	20.487	20.066	23.429	38.33	52.848	52.682	71.492	30.663	28.3	UDP-N-acetylglucosamine--N-acetylmuramyl-(Pentapeptide) pyrophosphoryl-undecaprenol N-acetylglucosamine transferase
PCG	Solyc03g118870.4	SL4.0ch03	62101371	62103719	-	2349	0.187	0.454	0.312	0.032	0.126	0.925	0.031	0.094	0.063	0.339	0.282	0.063	0.063	0.569	0.671	0.096	0.486	0.064	0.217	0.219	0.063	0.094	0.329	0.109	Octicosapeptide/Phox/Bem1p family protein
PCG	Solyc03g118880.3	SL4.0ch03	62114142	62115180	+	1039	11.23	13.716	17.559	6.364	6.933	7.765	13.785	7.818	10.794	13.189	16.233	8.619	4.186	4.821	4.49	7.016	5.785	5.383	13.783	17.486	6.589	5.835	11.874	9.194	Unknown protein
PCG	Solyc03g118890.4	SL4.0ch03	62120376	62125546	+	5171	22.087	24.583	37.643	21.604	19.067	26.322	16.709	16.591	16.65	27.487	29.517	16.479	22.398	17.164	17.576	19.877	19.345	7.392	22.208	28.234	23.501	22.994	22.403	21.296	Protein phosphatase 2C (PP2C)-like domain
PCG	Solyc03g118900.3	SL4.0ch03	62126555	62128591	+	2037	3.842	4.509	1.901	0.095	0.599	2.384	1.037	1.048	1.043	5.393	4.846	4.017	0.19	0.585	0.064	2.424	4.264	0.321	4.894	6.675	0.298	0.612	5.46	6.755	WAT1-related protein
PCG	Solyc03g118910.1	SL4.0ch03	62130728	62132347	-	1620	130.422	116.667	136.331	118.649	117.552	115.78	105.393	123.625	114.533	120.472	137.782	132.431	124.956	131.974	148.228	124.24	146.089	144.444	129.438	141.278	117.036	120.617	129.678	140.657	T-complex protein 1 subunit delta
PCG	Solyc03g118920.3	SL4.0ch03	62133354	62143759	+	10406	86.45	62.945	71.484	45.609	42.42	47.953	35.744	35.652	35.698	76.699	75.188	34.413	46.312	46.689	46.943	43.736	43.863	22.207	68.575	71.258	44.775	47.588	40.864	40.496	Helicase
PCG	Solyc03g118970.3	SL4.0ch03	62159651	62162575	-	2925	35.106	35.575	30.554	10.202	9.266	10.965	15.326	24.628	19.989	18.011	13.864	16.827	17.549	19.662	26.651	37.796	24.44	22.32	28.929	22.296	11.484	7.842	16.208	18.606	Protein DETOXIFICATION
PCG	Solyc03g118980.2	SL4.0ch03	62167001	62172600	-	5600	1.462	1.253	2.711	1.69	2.127	1.631	1.383	1.313	1.348	0.678	0.925	0.49	1.627	0.822	0.863	1.092	0.941	0.032	0.511	1.034	1.145	0.863	2.175	1.079	Elongation factor 1-alpha C
PCG	Solyc03g119010.3	SL4.0ch03	62183263	62186557	-	3295	37.097	41.916	55.576	34.554	38.055	50.808	40.475	36.184	38.324	61.276	57.309	58.561	30.643	36.399	40.552	30.121	37.984	34.388	47.637	44.513	40.335	35.119	37.86	38.604	Pre-mRNA-splicing factor SPF27-like protein
PCG	Solyc03g119030.4	SL4.0ch03	62188602	62200739	-	12138	56.648	53.205	61.824	55.337	52.788	51.106	56.556	49.6	53.069	57.378	54.266	37.322	54.841	49.692	52.024	37.057	43.831	22.272	54.885	61.481	50.36	49.345	49.406	49.002	Peroxin-3
PCG	Solyc03g119040.3	SL4.0ch03	62201695	62203753	-	2059	188.968	183.98	151.132	202.744	204.929	223.608	235.527	219.103	227.294	188.45	164.774	142.774	239.487	254.685	308.68	270.975	320.004	502.909	161.929	161.381	214.461	207.606	273.295	284.378	LeArcA2 protein containing 7 WD40 repeats
PCG	Solyc03g119050.4	SL4.0ch03	62204815	62216026	-	11212	19.381	13.466	18.977	14.845	13.662	20.58	10.563	13.76	12.166	14.976	14.774	5.282	12.32	16.027	11.472	11.721	15.002	4.306	14.279	14.227	16.065	16.218	17.365	18.512	SANT/Myb domain
PCG	Solyc03g119060.3	SL4.0ch03	62219109	62224837	+	5729	413.072	388.173	615.841	506.497	524.652	793.568	446.628	553.059	499.983	389.997	413.221	303.008	452.581	419.692	412.888	241.497	411.398	172.773	429.957	399.064	518.753	600.607	503.661	555.451	divaricata
PCG	Solyc03g119070.2	SL4.0ch03	62227088	62230797	+	3710	1.089	1.033	1.013	1.421	1.229	0.69	0.503	2.346	1.427	0.647	0.784	0	1.169	1.106	1.47	0.674	1.097	0.418	1.704	1.285	1.569	1.223	1.408	2.095	exonuclease 1
PCG	Solyc03g119080.4	SL4.0ch03	62228234	62233988	-	5755	100.542	98.3	48.674	326.778	305.51	384.031	775.744	539.221	657.174	44.59	40.684	94.603	107.186	199.683	458.538	572.746	801.069	620.647	72.323	60.008	167.458	119.77	615.958	549.056	beta-mannosidase enzyme
PCG	Solyc03g119090.3	SL4.0ch03	62236375	62243428	-	7054	61.283	61.755	71.546	80.731	86.447	67.42	75.229	70.929	73.073	71.769	65.245	46.653	78.66	80.86	93.503	50.897	63.897	53.51	73.128	72.167	85.314	79.052	66.239	64.512	Transducin/WD40 repeat protein
PCG	Solyc03g119110.4	SL4.0ch03	62249755	62252373	-	2619	46.507	49.541	48.799	22.046	35.471	39.686	39.674	43.642	41.663	43.573	46.8	59.763	15.1	25.446	20.899	18.528	26.587	22.85	48.133	54.243	25.917	15.622	39.549	41.543	GPI-anchored protein
PCG	Solyc03g119120.3	SL4.0ch03	62258895	62262433	+	3539	2.458	1.315	2.415	3.538	5.358	4.439	5.659	3.174	4.413	1.479	1.192	1.17	5.576	7.507	5.385	6.165	7.164	1.061	2.106	1.896	4.408	5.443	4.787	5.551	Pentatricopeptide repeat-containing protein
PCG	Solyc03g119130.3	SL4.0ch03	62270859	62275651	+	4793	277.984	251.387	291.764	228.802	248.325	271.012	249.108	246.046	247.573	298.985	311.747	256.165	187.047	206.1	247.516	244.419	267.645	368.621	267.656	297.332	246.136	238.27	273.858	280.016	HMG-Y-related protein A
PCG	Solyc03g119140.4	SL4.0ch03	62281308	62293595	+	12288	88.985	82.282	80.022	42.276	34.005	38.4	44.452	42.454	43.451	84.665	73.259	56.11	39.788	37.695	35.791	60.691	67.268	18.736	75.467	69.801	37.511	38.506	58.292	52.004	MAP kinase kinase kinase 30
PCG	Solyc03g119150.4	SL4.0ch03	62293929	62295434	+	1506	9.628	9.504	19.18	15.208	17.838	44.549	11.632	21	16.328	8.166	12.014	35.156	17.485	14.904	4.154	14.9	16.586	20.472	7.139	14.885	15.924	29.503	22.184	21.077	Peptidylprolyl isomerase
PCG	Solyc03g119160.3	SL4.0ch03	62296262	62297795	+	1534	11.79	10.553	14.023	10.613	13.977	14.745	12.355	11.196	11.774	12.08	12.139	12.652	10.172	11.127	12.782	8.991	11.224	6.845	9.168	11.72	10.731	12.171	11.952	10.757	Ribosomal protein S24/S35
PCG	Solyc03g119170.3	SL4.0ch03	62298937	62302802	+	3866	58.795	60.283	63.226	71.666	78.095	67.953	75.575	68.896	72.227	52.355	54.956	39.347	74.933	79.216	86.313	69.169	73.93	51.967	57.394	53.491	71.288	71.649	80.757	74.3	Ribosomal protein S24/S35
PCG	Solyc03g119180.1	SL4.0ch03	62303727	62303951	-	225	10.857	14.671	6.762	3.111	6.051	3.027	5.69	3.268	4.476	34.605	22.459	2.435	8.608	7.381	7.478	6.503	9.719	3.808	11.94	7.489	10.809	9.913	6.446	6.661	Unknown protein
PCG	Solyc03g119190.3	SL4.0ch03	62305353	62306800	-	1448	1.462	3.163	1.356	0.426	1.072	0.753	1.666	0.938	1.301	4.607	4.266	0.127	1.295	1.343	1.917	0.755	2.054	1.671	2.788	1.457	2.416	1.176	2.409	1.939	Reticulon-like protein
PCG	Solyc03g119200.4	SL4.0ch03	62309958	62315034	+	5077	270.674	292.786	308.31	108.273	150.328	202.572	169.855	151.177	160.492	609.478	498.306	327.267	180.445	196.649	300.579	137.342	223.97	255.85	353.638	257.864	184.496	151.956	153.63	159.294	L-Ala-D/L-amino acid epimerase
PCG	Solyc03g119210.1	SL4.0ch03	62318347	62318628	+	282	57.924	99.506	137.827	465.973	530.986	660.659	363.618	306.904	335.187	214.844	172.098	121.646	1261.28	1144.25	1384.69	432.417	441.889	914.274	122.809	94.619	684.862	621.389	352.112	434.542	Bifunctional inhibitor/plant lipid transfer protein/seed storage helical domain
PCG	Solyc03g119220.3	SL4.0ch03	62319416	62325219	-	5804	6.626	9.082	6.513	2.369	2.08	4.173	2.389	4.566	3.48	9.46	3.513	0.285	1.943	1.628	2.301	3.564	5.126	1.028	7.31	5.781	3.357	2.604	5.194	6.098	Kinesin-like protein
PCG	Solyc03g119230.1	SL4.0ch03	62328952	62329752	+	801	0.498	1.127	1.013	0.774	1.276	1.694	0.676	0.876	0.776	1.017	0.878	0.585	1.121	1.549	1.023	2.762	2.304	0.482	0.542	0.345	1.083	0.674	1.267	1.016	Protein kinase-like domain-containing protein
PCG	Solyc03g119240.3	SL4.0ch03	62332457	62336001	+	3545	2.504	3.476	1.916	4.532	3.656	6.714	3.112	3.049	3.081	4.33	2.572	2.72	9.967	12.549	5.848	17.629	8.214	1.993	2.199	1.708	3.546	3.78	4.615	5.785	Protein kinase family protein
PCG	Solyc03g119250.4	SL4.0ch03	62336776	62339662	-	2887	41.81	41.994	7.728	10.96	16.356	19.718	13.235	27.052	20.161	14.206	8.783	5.377	27.926	40.066	19.525	48.36	57.313	4.933	55.071	5.202	22.246	18.665	21.151	49.471	Calmodulin binding protein-like
PCG	Solyc03g119260.4	SL4.0ch03	62347177	62350148	-	2972	0.187	0.219	0.935	0.537	0.252	1.631	0.094	0.782	0.439	0.431	0.659	0.253	0.869	0.806	1.47	0.835	1.176	0.45	0.883	0.595	0.455	0.392	0.11	1.032	Core-2 i-branching beta-n-acetylglucosaminyltransferase family protein
PCG	Solyc03g119270.1	SL4.0ch03	62353629	62356541	-	2913	24.233	20.684	28.294	26.342	25.59	22.855	19.177	23.205	21.196	25.191	28.199	19.42	20.881	24.909	20.452	22.864	23.593	11.971	25.739	25.476	23.642	22.178	21.777	22.062	AP-3 complex subunit delta
PCG	Solyc03g119280.3	SL4.0ch03	62357673	62366348	-	8676	28.931	24.614	27.578	19.93	19.193	23.122	22.54	25.269	23.908	23.913	28.294	26.916	21.26	21.495	24.766	24.726	26.995	17.612	23.54	30.208	17.132	17.379	21.37	22.671	Histidine--tRNA ligase ,Pfam:PF13393
PCG	Solyc03g119290.3	SL4.0ch03	62374295	62388162	+	13868	25.789	22.688	36.1	25.015	25.937	20.361	20.418	21.688	21.055	21.694	22.836	14.233	22.429	24.53	21.602	19.845	23.515	8.902	24.531	27.983	26.733	25.77	23.373	23.078	Elongation factor
PCG	Solyc03g119300.4	SL4.0ch03	62390177	62403116	+	12940	18.883	13.215	21.314	13.771	13.426	13.898	2.641	4.41	3.527	23.173	32.058	55.319	30.169	20.341	7.446	13.31	7.399	3.599	15.765	20.431	19.328	33.158	5.476	6.129	Zinc finger protein
PCG	Solyc03g119310.3	SL4.0ch03	62405689	62407405	-	1717	2.115	3.194	5.64	10.17	10.337	11.482	9.714	10.164	9.94	3.975	2.635	4.871	12.984	13.371	10.194	8.702	7.305	12.02	4.553	2.037	15.987	12.203	7.04	6.442	Unknown protein
PCG	Solyc03g119320.1	SL4.0ch03	62410175	62410876	-	702	4.386	4.353	11.265	10.692	14.324	24.753	10.374	9.069	9.72	6.918	12.782	13.411	15.464	12.913	7.606	6.567	5.455	4.049	3.949	5.296	13.288	21.645	5.585	5.644	hypothetical protein
PCG	Solyc03g119330.3	SL4.0ch03	62417800	62425432	-	7633	42.774	41.932	58.583	51.578	46.611	50.039	44.452	50.132	47.299	63.572	62.014	40.738	48.934	44.634	46.177	48.136	50.933	22.689	50.456	48.257	55.568	47.902	48.217	50.596	AMSH-like ubiquitin thioesterase 1
PCG	Solyc03g119340.3	SL4.0ch03	62430831	62433959	+	3129	7.155	5.449	3.895	1.927	2.143	3.075	2.201	1.908	2.054	6.225	3.607	4.112	3.285	3.256	3.419	4.464	3.229	1.703	5.482	4.105	2.604	2.039	1.783	2.22	Cysteine-rich receptor-like protein kinase 8
PCG	Solyc03g119350.3	SL4.0ch03	62434557	62437915	+	3359	0.311	0.063	0.156	0.316	0.41	0.251	0.283	0.469	0.376	0.062	0.157	0.095	0.253	0.379	0.543	0.032	0.219	0	0.186	0.345	0.439	0.125	0.282	0.219	peptidase M50B-like protein ,Pfam:PF13398
PCG	Solyc03g119360.3	SL4.0ch03	62438383	62441085	-	2703	192.234	201.579	165.03	219.294	243.645	241.6	289.128	265.388	277.227	167.404	146.612	102.32	276.638	299.462	289.953	285.104	354.587	233.449	179.707	187.327	221.395	214.256	330.382	343.84	40S ribosomal protein S7
PCG	Solyc03g119370.2	SL4.0ch03	62446122	62447235	-	1114	0.296	0.157	0.125	0.063	0.221	0.722	0.283	0.782	0.533	1.756	0.439	0.032	0.758	2.829	0.543	3.356	1.16	0.675	0.155	0.125	0.596	0.533	0.814	1.657	R2R3MYB transcription factor 62
PCG	Solyc03g119380.3	SL4.0ch03	62453125	62453478	-	354	22.071	24.16	23.667	26.879	29.94	32.58	43.541	34.683	39.1	22.711	19.087	18.566	27.815	30.741	31.045	27.086	36.275	27.124	26.25	21.246	31.722	26.053	40.629	37.275	50S ribosomal protein L14
PCG	Solyc03g119390.4	SL4.0ch03	62461374	62463003	+	1630	20.905	30.909	20.566	28.963	42.136	59.106	19.46	23.705	21.588	33.928	30.238	28.688	33.565	24.688	10.066	7.739	9.155	8.806	30.354	26.354	45.34	31.088	27.941	20.295	bHLH transcription factor 026
PCG	Solyc03g119400.3	SL4.0ch03	62474645	62480134	+	5490	63.741	64.479	80.053	98.324	93.27	100.612	66.207	74.463	70.345	68.317	63.425	49.373	97.741	82.946	85.994	52.535	56.749	27.542	66.19	68.501	98.774	113.527	69.18	74.487	DUF639 domain-containing protein
PCG	Solyc03g119420.3	SL4.0ch03	62484351	62489123	+	4773	21.994	23.659	23.496	22.52	22.786	28.063	31.406	23.893	27.64	23.959	21.675	22.71	34.702	31.705	38.763	39.465	34.912	27.446	21.526	20.196	28.678	28.735	35.607	38.369	Fe-S cluster assembly protein DRE2
PCG	Solyc03g119430.4	SL4.0ch03	62489532	62492780	-	3249	22.585	19.948	24.898	16.519	18.594	21.302	16.505	15.668	16.085	24.529	22.177	17.143	17.185	18.429	13.965	14.707	16.993	6.813	22.549	18.739	17.853	19.826	19.65	18.778	Zinc finger transcription factor 30
PCG	Solyc03g119440.3	SL4.0ch03	62498167	62507310	+	9144	30.859	31.41	29.853	29.216	30.255	34.29	36.97	45.409	41.201	40.984	35.289	19.8	46.327	42.548	42.693	74.82	59.257	15.426	32.832	25.037	46.312	42.883	53.411	61.041	C2 domain-containing protein
PCG	Solyc03g119450.3	SL4.0ch03	62507798	62514944	+	7147	43.614	28.623	48.051	38.392	38.291	39.843	20.418	29.131	24.786	32.71	34.912	25.288	38.856	34.329	21.059	27.857	31.933	9.593	31.422	41.301	36.852	44.577	28.896	31.506	Chloroplastic group IIA intron splicing facilitator CRS1, chloroplastic
PCG	Solyc03g119460.4	SL4.0ch03	62515914	62519907	-	3994	344.183	320.579	339.253	275.484	252.501	279.843	203.776	215.194	209.5	408.548	487.217	475.513	217.627	200.474	227.176	142.608	150.149	255.946	348.202	426.922	216.249	248.48	175.563	152.509	Cleavage stimulating factor 64
PCG	Solyc03g119470.2	SL4.0ch03	62521081	62524270	+	3190	0.529	0.501	0.343	0.347	0.347	0.392	0.283	0.156	0.219	0.431	0.533	0.285	0.79	0.474	0.415	0.353	0.329	0.129	0.527	0.407	0.722	0.549	0.375	0.813	DUF1666 domain-containing protein
PCG	Solyc03g119480.4	SL4.0ch03	62527116	62528630	+	1515	20.811	19.51	17.482	17.561	20.17	28.016	20.591	24.237	22.419	19.105	21.361	22.994	19.539	21.211	20.739	22.478	21.728	27.06	26.792	19.381	19.218	18.712	19.493	20.201	hypothetical protein
PCG	Solyc03g119490.4	SL4.0ch03	62531693	62534866	+	3174	4.868	6.107	6.513	8.481	8.367	11.325	10.531	10.367	10.449	3.313	2.164	1.961	9.351	7.697	11.456	7.771	10.268	4.853	3.903	3.698	13.288	9.803	9.574	12.352	MAP kinase kinase 3
PCG	Solyc03g119500.1	SL4.0ch03	62535523	62537294	-	1772	0	0.063	0.125	0.032	0.11	0.282	0	0.281	0.141	0.647	0.533	0.158	0.474	0.506	0.447	0.161	0.282	0.064	0.619	0.282	0.235	0.173	0.407	0.438	F-box domain, Leucine-rich repeat domain, L domain-like protein
PCG	Solyc03g119510.3	SL4.0ch03	62540321	62544564	+	4244	0.124	0.407	0.467	1.516	1.796	1.694	1.289	0.969	1.129	0.924	1.161	0.759	2.559	2.56	2.493	1.734	2.665	4.178	1.951	1.222	2.949	2.321	3.536	3.158	Unknown protein
PCG	Solyc03g119520.4	SL4.0ch03	62548444	62549925	+	1482	26.442	32.881	22.498	27.195	30.633	42.353	44.767	47.692	46.233	23.697	32.152	107.745	21.545	21.495	30.135	31.903	31.4	31.559	32.646	17.391	23.187	19.543	42.976	41.153	BnaC05g48200D protein
PCG	Solyc03g119530.3	SL4.0ch03	62556694	62557874	+	1181	10.484	13.34	17.482	22.109	50.299	18.039	27.35	41.531	34.459	6.564	9.065	42.051	32.475	101.881	16.937	54.14	84.183	17.515	13.628	13.537	22.56	58.473	30.851	70.735	LOB domain-containing protein 41
PCG	Solyc03g119540.3	SL4.0ch03	62565853	62567474	-	1622	111.057	116.306	85.616	13.108	19.54	23.404	14.335	26.927	20.647	134.37	161.559	86.142	10.567	13.245	8.98	18.85	25.474	6.653	109.166	154.612	11.641	9.489	27.003	27.597	Zinc finger protein
PCG	Solyc03g119550.3	SL4.0ch03	62571394	62573149	-	1756	0	0	0.156	0	0.032	0	0.031	0.125	0.078	0.062	0.22	0.095	0.205	0.379	0.032	0.096	0.063	0	0.248	0.094	0.188	0	0.501	0.094	lysM domain-containing GPI-anchored protein 1-like
PCG	Solyc03g119570.3	SL4.0ch03	62577611	62583284	+	5674	12.194	9.426	15.3	6.333	4.759	5.835	5.281	5.035	5.158	11.371	15.401	4.365	4.233	3.951	5.369	5.138	5.738	0.932	10.252	11.438	4.989	4.204	6.195	4.566	Carbon catabolite repressor protein 4-like protein 5
PCG	Solyc03g119580.1	SL4.0ch03	62584023	62585180	-	1158	2.924	3.57	5.78	3.885	3.467	4.125	4.024	2.893	3.457	4.299	3.262	0.981	4.012	4.647	4.346	3.131	3.433	0.996	3.825	3.29	5.585	4.157	3.254	4.769	Solanum lycopersicum Cytokinin Response Factor 9
PCG	Solyc03g119590.1	SL4.0ch03	62601337	62601672	+	336	0.949	4.055	3.833	0.095	0.488	0.486	2.766	2.627	2.697	11.972	9.912	0.3	3.396	3.667	0.879	48.601	33.093	21.532	5.823	0.705	10.652	7.074	29.177	39.057	NIMIN2c protein
PCG	Solyc03g119600.1	SL4.0ch03	62606368	62606631	+	264	19.474	28.153	47.022	4.99	5.074	15.545	28.168	29.757	28.964	37.333	38.535	15.862	9.209	16.991	34.592	69.008	46.528	62.396	33.962	15.026	23.517	15.669	37.703	45.218	NIMIN2b protein
PCG	Solyc03g119610.1	SL4.0ch03	62632206	62632937	+	732	35.744	42.182	63.896	29.5	29.64	80.549	46.653	47.083	46.868	94.264	84.253	54.576	24.419	24.008	35.551	62.971	49.381	86.901	45.035	48.116	35.785	28.531	55.929	53.755	hypothetical protein
PCG	Solyc03g119620.1	SL4.0ch03	62636805	62637676	-	872	0.684	0.611	1.34	0.553	0.299	0.941	2.169	1.235	1.701	1.356	3.592	1.423	0.964	0.585	1.502	1.14	2.148	1.253	0.852	1.379	1.224	0.847	1.862	2.048	Bifunctional inhibitor/lipid-transfer protein/seed storage 2S albumin superfamily protein
PCG	Solyc03g119630.4	SL4.0ch03	62638681	62639903	+	1223	2.955	5.465	2.867	3.443	3.813	1.882	1.509	2.877	2.195	4.422	4.172	2.783	4.202	2.687	1.502	2.746	3.041	2.7	3.5	3.854	3.938	2.996	2.988	3.909	Unknown protein
PCG	Solyc03g119640.4	SL4.0ch03	62643121	62647294	+	4174	34.95	35.136	47.988	13.518	14.119	19.733	10.123	15.418	12.777	63.603	60.508	19.231	17.059	15.363	13.038	11.721	12.792	1.832	44.323	29.989	18.387	17.693	9.355	11.132	Aluminum-activated malate transporter-like
PCG	Solyc03g119650.3	SL4.0ch03	62651420	62670925	+	19506	110.497	87.59	107.912	153.724	132.806	128.031	96.104	117.777	106.968	115.187	122.93	79.484	142.315	127.706	111.015	106.515	109.924	66.943	107.261	100.714	153.527	157.979	114.549	103.007	DENN domain and WD repeat-containing protein SCD1
PCG	Solyc03g119660.2	SL4.0ch03	62671413	62673510	-	2098	0.342	0.47	0.28	12.002	8.32	44.502	12.575	11.853	12.213	0.585	0.251	0.253	35.35	30.899	55.715	139.237	33.642	44.8	0.31	0.157	14.104	16.265	34.715	20.092	Protein PLANT CADMIUM RESISTANCE like
PCG	Solyc03g119670.3	SL4.0ch03	62675808	62680823	+	5016	0.7	1.018	3.506	3.111	2.127	3.122	1.981	0.907	1.442	1.109	1.27	1.249	1.564	1.723	1.438	1.991	0.847	0.482	0.588	0.987	2.573	2.039	1.783	1.47	Protein CASP
PCG	Solyc03g119690.3	SL4.0ch03	62686379	62687983	-	1605	380.518	274.388	584.353	114.274	127.511	214.055	90.476	187.189	138.959	384.959	523.227	392.835	77.57	95.053	98.68	57.496	65.873	97.249	490.37	542.865	111.372	132.036	80.851	77.099	Eukaryotic aspartyl protease family protein
PCG	Solyc03g119700.3	SL4.0ch03	62691983	62696287	-	4305	199.467	195.269	263.251	52.889	50.566	62.322	45.678	45.237	45.457	180.207	186.198	300.161	54.699	54.433	47.806	25.882	31.416	49.171	192.53	153.123	49.042	58.693	31.32	35.102	ATP-dependent Clp protease adapter protein ClpS
PCG	Solyc03g119710.4	SL4.0ch03	62697474	62707718	+	10245	18.914	18.977	21.439	23.689	21.714	19.922	20.56	24.143	22.356	19.044	21.989	17.206	26.41	24.972	23.456	22.125	22.7	13.851	22.084	19.585	24.192	26.602	24.061	20.295	carbon catabolite repressor protein 4 homolog 3
PCG	Solyc03g119720.4	SL4.0ch03	62709011	62715670	+	6660	56.804	46.645	73.821	45.277	42.688	47.498	25.779	38.795	32.304	59.674	66.248	77.618	49.486	42.627	30.534	30.859	32.889	21.661	55.566	58.316	51.536	59.305	31.008	34.21	Lipase
PCG	Solyc03g119723.1	SL4.0ch03	62718260	62719077	+	818	3.546	4.948	5.438	3.695	4.696	5.616	5.517	5.004	5.26	5.069	3.843	5.203	5.497	4.821	5.449	4.062	4.891	5.094	3.469	3.243	5.083	5.631	4.803	4.91	Unknown protein
PCG	Solyc03g119727.1	SL4.0ch03	62723929	62725177	+	1249	1.167	0.861	1.387	0.963	1.418	1.067	0.849	1.595	1.223	0.462	1.114	1.566	0.948	0.838	0.735	0.931	1.16	0.948	0.991	1.285	1.083	0.894	1.439	1.61	Unknown protein
PCG	Solyc03g119730.3	SL4.0ch03	62729020	62737600	+	8581	19.334	18.868	18.261	17.056	16.845	19.686	18.312	22.173	20.248	18.736	18.178	17.602	17.233	16.912	18.471	16.762	21.242	15.973	17.19	20.259	17.665	17.332	22.153	20.952	Histone deacetylase
PCG	Solyc03g119740.3	SL4.0ch03	62738707	62740102	-	1396	47.316	41.697	31.816	33.306	29.719	56.91	29.661	33.369	31.52	58.949	48.353	14.36	50.134	35.815	41.319	23.056	19.345	16.39	47.916	50.404	35.393	40.718	32.384	31.646	Transcription factor DIVARICATA
PCG	Solyc03g119750.4	SL4.0ch03	62743439	62749104	-	5666	41.312	39.677	40.556	34.191	35.88	36.063	36.09	33.65	34.867	36.408	34.818	23.564	34.449	33.017	41.367	26.075	31.964	20.408	37.726	36.836	34.483	34.209	33.417	35.79	polarity axis stabilization protein
PCG	Solyc03g119760.3	SL4.0ch03	62749883	62764473	-	14591	35.588	32.036	51.479	26.784	25.717	35.702	22.478	28.334	25.413	34.636	35.1	49.278	29.19	25.699	20.132	28.901	28.97	25.678	34.938	37.791	30.687	36.138	26.283	27.737	Transmembrane Fragile-X-F-associated protein
PCG	Solyc03g119770.4	SL4.0ch03	62774396	62775527	+	1132	0.918	0.783	0.031	0	0	0.063	0.094	0	0.047	0	0	0	0	0	0	0	0	0	0.093	0.157	0	0	0	0.094	branched1a
PCG	Solyc03g119780.4	SL4.0ch03	62788875	62804027	-	15153	56.695	45.564	67.153	45.103	40.403	38.996	30.966	39.467	35.228	63.726	63.331	29.257	42.868	41.599	35.919	33.701	38.313	8.099	52.438	56.499	44.838	47.086	34.856	33.382	Transcription initiation factor TFIID subunit 2
PCG	Solyc03g119790.3	SL4.0ch03	62807737	62815825	+	8089	43.801	38.706	45.869	51.247	48.329	37.663	48.539	50.413	49.479	49.52	43.005	28.371	53.419	53.264	38.379	47.798	57.752	17.387	42.743	39.718	58.643	57.752	57.635	55.318	Transcription factor TFIIE, alpha subunit
PCG	Solyc03g119800.3	SL4.0ch03	62816302	62817324	-	1023	0	0.094	0.343	0	0	0.314	0	0	0	0.062	0.031	0	0.095	0.158	0.272	0.064	0.219	0.064	0.108	0.016	0.016	0.047	0	0.125	Ethylene-responsive transcription factor LEP
PCG	Solyc03g119810.1	SL4.0ch03	62833366	62833821	+	456	19.972	25.475	31.457	35.375	39.898	19.576	16.41	12.744	14.572	27.641	29.031	45.641	43.721	38.502	25.229	46.257	26.885	17.869	27.334	22.186	33.04	38.208	13.564	13.728	At1g49000
PCG	Solyc03g119820.1	SL4.0ch03	62836805	62837302	-	498	11.697	10.303	14.693	28.869	24.74	7.027	3.615	3.049	3.331	6.548	10.712	7.496	19.349	13.94	10.418	3.436	2.054	3.407	14.557	19.444	16.285	14.791	2.065	1.642	Oleosin
PCG	Solyc03g119830.4	SL4.0ch03	62837606	62841025	-	3420	4.573	6.388	6.263	12.855	13.646	12.486	13.864	15.574	14.721	4.407	5.458	5.124	16.743	14.667	9.395	13.23	13.419	3.342	5.296	5.609	13.712	15.716	14.362	13.071	BED zinc finger, hAT family dimerization domain protein
PCG	Solyc03g119840.3	SL4.0ch03	62843594	62846467	-	2874	0.684	1.002	0.499	4.959	7.816	4.863	1.698	1.658	1.678	0.709	1.255	8.224	6.729	6.354	3.675	2.954	4.013	2.925	0.898	0.909	6.526	7.842	2.409	2.314	Adenine nucleotide alpha hydrolases-like superfamily protein
PCG	Solyc03g119850.2	SL4.0ch03	62848969	62853356	-	4388	1.167	0.658	0.218	1.137	0.882	0.188	0.346	0.188	0.267	0.308	0.58	0.316	5.023	2.782	0.991	0.61	1.223	0.803	0.527	0.47	3.671	2.98	1.345	0.657	Protein decapping 5
PCG	Solyc03g119860.3	SL4.0ch03	62855114	62856604	+	1491	43.987	45.126	39.824	12.666	13.284	22.4	10.5	17.075	13.796	27.549	31.117	45.166	10.867	13.15	9.523	10.019	14.705	6.62	45.283	53.24	13.131	14.932	13.83	16.98	Peptidyl-prolyl cis-trans isomerase
PCG	Solyc03g119870.3	SL4.0ch03	62856413	62862091	-	5679	33.939	34.479	49.874	38.344	44.484	39.592	35.776	35.527	35.651	38.473	36.12	32.293	39.994	43.243	44.163	34.263	42.248	29.952	31.98	33.201	40.947	37.785	36.952	38.323	Nuclear-interacting partner of ALK
PCG	Solyc03g119880.3	SL4.0ch03	62868881	62869488	+	608	0.062	0.031	0.249	0.032	0	0.471	0	0	0	0.216	0.173	0	0.032	0.158	0.288	0.193	0.125	0.354	0	0.125	0.126	0.031	0.063	0.094	early nodulin-like protein 1
PCG	Solyc03g119890.4	SL4.0ch03	62871374	62873800	+	2427	16.145	13.247	15.363	16.14	15.632	12.925	15.341	13.886	14.612	15.469	20.483	9.046	16.711	15.426	12.111	11.528	9.845	6.17	12.637	13.6	13.178	14.493	10.357	11.32	F-box domain, Leucine-rich repeat domain, L domain-like protein
PCG	Solyc03g119910.4	SL4.0ch03	62903290	62904810	+	1521	5.351	8.487	7.074	0.126	0.095	0.063	0.22	0.907	0.564	4.838	3.764	10.88	0	0.126	0	0.032	0.596	0.771	2.292	4.826	0.031	0.157	0.375	0.5	Le3OH-23b-hydroxylase
PCG	Solyc03g119920.1	SL4.0ch03	62906689	62909844	-	3156	20.92	17.333	28.139	36.465	34.446	31.122	28.576	34.808	31.7	18.659	23.149	13.68	35.76	36.131	30.039	34.584	34.159	15.008	19.405	20.603	34.013	34.977	28.974	31.021	DUF2921 domain-containing protein
PCG	Solyc03g119930.1	SL4.0ch03	62912566	62913942	-	1377	47.394	30.752	97.052	192.621	174.091	174.008	41.591	97.683	69.711	72.893	93.35	46.511	288.721	243.274	138.801	28.628	37.686	27.06	72.571	76.476	231.373	380.265	25.767	34.867	Molybdate transporter like
PCG	Solyc03g119940.3	SL4.0ch03	62916177	62919739	+	3563	4.511	6.42	2.773	1.137	0.756	1.725	1.069	3.065	2.069	5.331	1.317	0.253	1.106	0.885	0.927	1.573	2.038	0.225	4.274	3.165	1.537	1.506	2.315	2.252	trichohyalin
PCG	Solyc03g119950.1	SL4.0ch03	62920680	62923310	-	2631	7.622	4.666	8.258	8.054	8.809	8.565	6.115	9.179	7.651	6.255	7.23	7.417	7.977	6.227	5.672	7.803	7.885	3.262	4.181	7.865	8.205	7.795	6.931	8.678	Pentatricopeptide repeat-containing protein, chloroplastic
PCG	Solyc03g119960.3	SL4.0ch03	62924100	62925867	-	1768	1.742	1.127	1.215	1.706	2.364	1.788	1.76	2.127	1.944	1.818	1.412	0.506	1.295	1.422	0.543	1.252	3.135	0.418	1.456	1.347	1.537	1.631	2.034	2.314	NPH3 domain
PCG	Solyc03g119970.3	SL4.0ch03	62928098	62931794	-	3697	7.497	8.925	12.122	16.693	13.898	23.875	14.398	17.107	15.756	11.741	11.826	8.129	30.137	27.406	24.255	43.688	29.566	19.443	9.385	7.834	20.991	21.237	25.344	26.361	ADP,ATP carrier protein
PCG	Solyc03g119980.3	SL4.0ch03	62937237	62939729	-	2493	63.134	66.671	106.104	80.889	85.596	91.765	84.409	82.688	83.546	84.896	72.961	41.466	132.427	129.129	163.967	157.043	109.798	143.142	80.593	79.468	102.696	96.305	86.295	93.047	Alpha/beta-Hydrolases superfamily protein
PCG	Solyc03g119990.4	SL4.0ch03	62948849	62954067	+	5219	9.379	13.356	13.571	4.09	5.074	7.608	7.231	8.178	7.706	9.106	5.521	7.67	2.875	2.529	3.979	4.576	7.697	5.608	6.411	9.369	3.31	2.243	8.307	8.584	Alpha/beta-Hydrolases superfamily protein
PCG	Solyc03g120000.3	SL4.0ch03	62953844	62960406	-	6563	11.666	11.462	14.054	11.023	11.393	11.482	8.331	11.04	9.689	11.987	12.641	10.121	11.088	9.673	9.747	12.363	9.939	2.539	11.677	10.247	10.825	11.136	10.232	10.788	Zinc finger protein
PCG	Solyc03g120010.4	SL4.0ch03	62961410	62966230	-	4821	149.18	150.284	158.237	126.608	132.491	137.239	159.324	129.098	144.171	141.627	148.62	103.143	131.511	132.1	165.149	116.469	134.379	102.295	155.719	150.256	128.52	111.175	135.341	126.006	Transducin/WD40 repeat-like superfamily protein
PCG	Solyc03g120020.4	SL4.0ch03	62978645	62983659	+	5015	1.68	2.098	0.592	0.979	0.788	0.659	0.849	0.782	0.815	0.77	0.972	1.645	0.916	0.316	0.16	0.321	0.533	0.354	1.611	1.723	0.816	0.627	0.438	0.782	HCO3-transporter family
PCG	Solyc03g120040.3	SL4.0ch03	62990326	62993437	+	3112	1.307	1.848	3.365	0.474	1.04	1.757	2.138	3.284	2.712	1.911	2.196	0.696	0.063	0.348	1.821	0.385	0.909	0.932	1.796	1.097	0.957	0.157	2.941	1.376	DUF642 domain-containing protein
PCG	Solyc03g120050.3	SL4.0ch03	62993266	62995400	-	2135	1.058	1.284	2.462	1.8	2.08	1.867	1.949	1.47	1.709	1.186	0.816	1.012	1.753	1.818	1.758	1.413	1.74	0.932	1.069	1.535	2.291	1.365	1.909	1.485	Unknown protein
PCG	Solyc03g120060.2	SL4.0ch03	63003015	63010980	+	7966	6.719	7.954	15.799	3.253	3.971	6.98	5.25	5.848	5.55	4.468	7.873	2.688	2.527	1.644	2.812	0.771	2.665	1.96	7.17	6.784	2.212	2.353	2.472	2.689	castasterone 26-hydroxylase
PCG	Solyc03g120070.4	SL4.0ch03	63012246	63017319	+	5074	4.542	5.512	5.142	5.338	5.767	4.925	4.433	4.847	4.641	4.9	5.772	3.89	5.797	5.611	5.017	4.191	5.8	1.8	5.281	6.393	5.742	5.333	5.585	5.504	Pentatricopeptide repeat
PCG	Solyc03g120080.4	SL4.0ch03	63017838	63023685	+	5848	36.241	28.403	32.018	33.764	36.511	36.957	33.135	36.449	34.796	36.685	37.782	18.408	30.39	35.309	54.661	40.637	52.234	40.976	35.542	37.368	32.24	34.397	39.706	41.778	periodic tryptophan protein 2 homolog
PCG	Solyc03g120090.1	SL4.0ch03	63032227	63033144	+	918	35.93	39.927	30.943	38.439	35.14	23.09	44.342	29.929	37.117	36.085	27.76	21.492	33.502	33.365	44.691	26.862	30.444	52.256	58.71	52.284	39.723	31.84	33.824	33.179	Pyridoxal 5'-phosphate synthase pdxS subunit
PCG	Solyc03g120100.3	SL4.0ch03	63033327	63034855	-	1529	0	0	0.156	3.19	3.656	0.204	0	0	0	0.031	0.031	0	0.758	0.695	0.016	0.032	0.016	0	0	0.094	1.6	1.663	0.031	0.031	Mitochondrial carrier protein
PCG	Solyc03g120110.3	SL4.0ch03	63044196	63047722	+	3527	1.058	2.223	3.802	2.211	1.954	8.361	2.452	1.345	1.897	9.46	7.575	4.049	6.508	13.308	9.555	21.611	11.836	4.499	2.106	1.347	5.883	3.702	4.772	3.174	Lectin protein kinase family protein
PCG	Solyc03g120120.3	SL4.0ch03	63054558	63057861	+	3304	22.771	24.677	10.221	6.08	5.799	4.486	3.898	7.474	5.691	18.489	17.346	14.613	10.014	7.428	4.314	4.078	7.399	0.675	19.111	13.098	8.409	5.96	4.146	6.473	Regulator of Vps4 activity in the MVB pathway protein
PCG	Solyc03g120130.4	SL4.0ch03	63057991	63063518	+	5528	11.448	9.442	10.906	12.776	11.992	12.173	16.253	12.447	14.345	9.645	8.344	7.211	11.388	11.886	14.093	14.771	12.792	10.22	7.929	11.03	9.35	12.987	13.767	13.259	Methyltransferase family protein
PCG	Solyc03g120140.3	SL4.0ch03	63064218	63072134	+	7917	52.542	47.803	52.678	50.71	47.982	51.843	44.641	46.097	45.371	58.256	61.543	34.745	55.046	52.789	62.874	49.645	51.56	40.092	45.051	56.154	51.929	64.841	45.995	48.533	DUF632 domain-containing protein/DUF630 domain-containing protein
PCG	Solyc03g120150.3	SL4.0ch03	63072688	63075761	+	3074	25.011	24.426	21.766	21.983	27.324	25.945	26.784	21.11	23.94	19.783	31.869	27.549	30.485	22.886	33.298	29.944	18.341	43.965	22.084	32.213	18.136	21.175	21.746	22.39	Late embryogenesis abundant (LEA) hydroxyproline-rich glycoprotein family
PCG	Solyc03g120155.1	SL4.0ch03	63075831	63076573	-	743	0.062	0.438	0.218	0.079	0.189	0.141	0.094	0	0.047	0.185	0.22	0.142	0.316	0.158	0.032	0	0.031	0.129	0.372	0.36	0.22	0.439	0.235	0.375	BnaC03g69280D protein
PCG	Solyc03g120160.1	SL4.0ch03	63077102	63077347	-	246	0.793	1.394	0.67	0.774	0.819	0.345	0.582	0.36	0.47	1.895	1.066	2.673	0.616	0.506	0.224	0.851	0.596	0.643	1.471	0.94	0.628	0.753	0.344	1.079	hypothetical protein
PCG	Solyc03g120170.1	SL4.0ch03	63081164	63081505	+	342	2.458	2.38	2.991	1.295	1.261	3.608	2.169	2.299	2.234	3.42	2.698	7.085	1.516	1.328	2.013	1.862	2.446	4.531	4.336	2.726	1.757	1.412	3.191	2.955	Protein kinase, catalytic domain-containing protein
PCG	Solyc03g120200.2	SL4.0ch03	63095397	63109728	-	14332	17.405	12.902	17.637	12.602	10.4	9.976	7.765	12.322	10.049	12.973	12.594	4.713	13.189	10.684	12.367	12.347	10.989	3.664	11.925	13.788	13.57	12.799	10.842	11.351	RNA helicase DEAH-box11
PCG	Solyc03g120230.3	SL4.0ch03	63131964	63137113	+	5150	16.674	12.652	14.116	8.402	7.721	9.537	7.513	8.413	7.964	13.959	8.72	6.516	7.203	9.357	7.478	6.519	10.911	2.185	14.248	14.321	8.88	7.011	9.136	7.63	MAR-binding filament-like protein 1
PCG	Solyc03g120240.3	SL4.0ch03	63137610	63141422	+	3813	14.185	16.535	18.011	18.493	21.683	17.255	22.226	21.235	21.729	15.038	16.86	9.995	19.128	15.774	20.356	13.776	16.617	6.91	16.369	15.778	19.736	14.587	18.992	19.982	protein SYS1 homolog
PCG	Solyc03g120260.4	SL4.0ch03	63153618	63156079	+	2462	0.871	2.881	0.343	4.359	3.971	4.737	7.734	5.598	6.663	2.897	1.788	0.886	13.394	12.707	3.196	70.389	26.556	3.921	1.084	0.157	7.374	6.839	9.136	9.475	Coatomer subunit beta'
PCG	Solyc03g120270.4	SL4.0ch03	63158564	63168467	+	9904	169.447	147.826	143.716	161.21	150.58	156.643	168.158	154.398	161.26	161.148	133.751	75.847	141.273	150.497	175.822	128.479	174.197	85.262	164.887	154.424	159.834	138.529	173.529	164.798	Coatomer subunit beta'
PCG	Solyc03g120280.1	SL4.0ch03	63171069	63172418	+	1350	52.62	51.373	78.9	59.317	67.711	65.663	50.692	48.912	49.8	66.33	55.474	52.504	76.575	84.605	73.914	56.099	61.891	33.552	64.378	57.674	71.555	77.17	60.842	66.451	Nuclear pore complex protein NUP50A
PCG	Solyc03g120290.3	SL4.0ch03	63173254	63174336	-	1083	5.133	9.99	9.317	13.961	17.995	15.404	17.165	10.289	13.718	11.309	9.253	6.136	26.662	23.234	39.082	9.023	19.282	40.076	9.261	6.988	33.997	15.403	19.274	20.639	To encode a PR protein, Belongs to the plant thionin family with the following members:, putative
PCG	Solyc03g120300.3	SL4.0ch03	63179085	63185504	+	6420	53.677	45.956	59.113	66.581	65.126	61.412	57.059	64.064	60.57	56.346	53.435	48.061	64.255	58.558	63.241	52.085	60.151	58.346	52.748	48.508	68.794	70.472	56.039	62.479	CASC3/Barentsz eIF4AIII binding protein
PCG	Solyc03g120310.3	SL4.0ch03	63187046	63191903	+	4858	27.811	26.65	35.15	28.932	23.7	25.976	28.514	33.494	31.01	26.47	28.388	21.318	20.944	23.076	27.866	19.074	18.655	11.634	27.288	31.837	27.455	24.406	24.718	25.173	UDP-Glycosyltransferase superfamily protein
PCG	Solyc03g120320.1	SL4.0ch03	63191919	63192986	-	1068	2.426	2.771	2.789	3.538	4.428	0.941	0.959	1.345	1.152	1.71	2.008	4.918	5.592	2.956	3.835	0.963	0.345	1.077	2.447	1.332	3.702	2.165	0.501	1.063	F-box/kelch-repeat protein
PCG	Solyc03g120330.1	SL4.0ch03	63198642	63199727	-	1086	0.342	0.47	1.044	0.695	0.945	0.471	0.849	0.688	0.768	0.277	0.627	1.787	1.358	0.853	1.981	0.289	0.721	1.896	0.248	0.313	0.722	0.784	0.438	0.5	F-box/kelch-repeat protein
PCG	Solyc03g120340.3	SL4.0ch03	63203215	63209958	-	6744	14.839	12.886	22.748	15.682	14.623	16.973	15.624	19.421	17.528	20.492	19.62	14.549	17.817	18.05	17.64	20.455	18.592	9.77	18.522	16.451	23.282	19.355	16.865	21.296	centromere protein C1
PCG	Solyc03g120350.3	SL4.0ch03	63215137	63232660	+	17524	82.717	75.377	70.643	71.414	72.076	67.325	61.9	66.926	64.419	83.971	72.898	51.777	66.83	67.425	69.728	67.949	85.155	27.96	75.079	78.653	72.669	74.911	80.945	75.019	N-alpha-acetyltransferase 15, NatA auxiliary subunit-like
PCG	Solyc03g120360.1	SL4.0ch03	63233484	63240203	+	6720	0	0.031	0.467	0	0.095	0.878	0.031	0	0.016	0.123	0.251	0	0.032	0.095	0.16	0	0	0	0.434	0.157	0.251	0.157	0	0.125	Phospholipase-like protein (PEARLI 4) family protein
PCG	Solyc03g120380.3	SL4.0ch03	63245834	63247624	+	1791	0.809	0.689	3.584	0.474	1.261	0.533	0.44	0.594	0.517	0.616	0.251	0.253	0.885	1.201	0.16	0.032	0.063	0.096	1.022	2.507	1.443	0.596	0.219	0.094	auxin-regulated IAA19
PCG	Solyc03g120390.3	SL4.0ch03	63253362	63254911	+	1550	0.871	0.313	2.867	35.754	33.564	8.502	3.207	4.91	4.061	2.28	2.447	1.044	57.274	41.631	17.16	3.147	2.446	0.868	2.261	2.977	45.34	47.949	2.472	3.815	auxin-regulated IAA15
PCG	Solyc03g120410.3	SL4.0ch03	63259975	63260451	+	477	6.439	7.015	6.497	7.801	7.564	5.6	10.877	7.427	9.148	4.884	4.109	2.704	6.887	7.318	11.984	4.897	7.07	8.806	7.124	4.465	8.66	6.321	10.185	7.958	Nucleotide-diphospho-sugar transferases superfamily protein
PCG	Solyc03g120420.3	SL4.0ch03	63263957	63265158	+	1202	6.268	11.399	17.715	258.239	301.35	52.063	32.255	30.335	31.293	6.517	10.79	10.153	133.359	71.092	23.616	6.101	6.945	3.471	20.938	35.128	186.818	241.689	11.733	14.791	Unknown protein
PCG	Solyc03g120430.3	SL4.0ch03	63265277	63268930	-	3654	53.242	54.787	54.688	26.674	19.35	37.663	20.167	29.773	24.982	53.865	55.991	59.447	22.793	22.191	21.283	17.999	23.421	16.31	48.535	63.267	22.168	23.637	26.83	21.843	D-glycerate 3-kinase
PCG	Solyc03g120440.3	SL4.0ch03	63269922	63274589	-	4668	1.167	1.472	1.527	1.516	0.63	1.475	2.122	2.346	2.234	0.401	0.753	0.127	1.516	0.759	1.087	1.67	1.505	0	0.867	1.222	1.945	1.396	2.409	2.783	cyclin A2_1
PCG	Solyc03g120450.4	SL4.0ch03	63276672	63283055	-	6384	14.341	16.785	18.821	22.046	22.533	24.925	25.967	22.705	24.332	12.449	10.006	13.854	22.24	26.9	23.136	28.933	27.418	17.451	15.765	12.848	21.321	24.751	26.471	25.048	Aminotransferase
PCG	Solyc03g120460.4	SL4.0ch03	63288595	63292530	-	3936	6.517	6.561	9.644	10.249	11.393	11.325	9.478	10.117	9.799	7.92	7.246	4.08	11.151	9.135	9.523	10.693	11.271	3.503	5.792	8.461	10.009	9.348	11.546	13.493	Pentatricopeptide repeat
PCG	Solyc03g120470.4	SL4.0ch03	63293845	63303080	-	9236	435.082	538.035	421.956	680.34	689.84	637.49	1453.8	1411.41	1432.55	717.779	575.595	1293.6	827.228	944.125	1306.62	1700.74	1614.99	3540.08	521.932	343.694	703.218	702.763	1522.56	1508.5	tonoplast intrinsic protein 2.2
PCG	Solyc03g120480.3	SL4.0ch03	63306279	63314795	-	8517	17.39	16.159	20.411	14.118	10.715	18.102	14.052	14.167	14.11	18.674	20.922	11.893	13.394	12.549	16.521	15.638	14.077	5.078	20.102	16.138	14.559	11.387	15.175	13.978	Putative eukaryotic LigT
PCG	Solyc03g120490.3	SL4.0ch03	63316130	63320237	+	4108	29.895	28.716	29.666	77.036	73.194	53.176	67.181	59.858	63.51	24.991	22.961	22.457	78.771	73.083	74.042	43.817	50.698	61.383	29.177	31.085	74.081	69.61	58.698	58.508	DNA-directed RNA polymerase subunit beta
PCG	Solyc03g120500.4	SL4.0ch03	63320719	63322834	-	2116	73.742	106.285	103.845	28.742	36.18	86.682	42.943	61.891	52.442	147.636	172.24	309.713	32.412	29.745	44.738	38.101	47.406	53.092	134.146	120.08	37.715	35.181	53.504	67.029	auxin-regulated IAA27
PCG	Solyc03g120510.1	SL4.0ch03	63332994	63333680	-	687	25.773	26.556	38.547	20.909	23.337	37.318	20.371	22.705	21.541	32.171	40.731	72.889	19.839	24.498	25.038	15.542	21.712	28.121	32.46	41.097	19.422	20.563	22.747	28.238	Pentatricopeptide repeat-containing protein at3g46870-like protein
PCG	Solyc03g120520.2	SL4.0ch03	63334988	63340623	+	5636	3.22	2.302	4.783	4.959	2.742	2.431	2.924	2.862	2.893	2.404	3.074	0.981	3.175	3.035	3.18	1.927	1.975	0.225	2.184	3.76	3.608	2.149	2.19	2.283	Peroxisome biogenesis protein 2
PCG	Solyc03g120530.3	SL4.0ch03	63343236	63347723	+	4488	7.668	10.506	13.337	6.87	7.249	6.573	10.374	7.005	8.685	14.237	12.735	7.797	8.529	7.16	8.868	6.021	7.76	2.41	10.593	11.203	9.805	7.968	6.837	7.505	Basic helix-loop-helix (BHLH) DNA-binding superfamily protein
PCG	Solyc03g120540.3	SL4.0ch03	63351477	63354048	+	2572	8.99	9.175	12.651	13.676	15.632	18.071	17.888	14.699	16.289	11.001	11.073	11.829	16.648	16.121	14.22	18.464	17.087	15.233	11.801	8.617	17.979	17.473	15.645	14.541	Peroxyureidoacrylate/ureidoacrylate amidohydrolase
PCG	Solyc03g120560.3	SL4.0ch03	63370772	63373391	+	2620	9.892	10.084	15.394	33.543	33.784	30.902	24.568	26.52	25.547	9.907	9.144	10.801	36.455	35.261	27.418	16.2	18.749	7.311	12.653	9.73	36.444	38.036	17.882	20.326	Protein NRT1/ PTR FAMILY 1.1
PCG	Solyc03g120570.3	SL4.0ch03	63386385	63390685	+	4301	0	0.188	0.156	0.111	0.221	0.141	0.094	0.063	0.078	0.046	0.094	0.016	0.6	0.063	0.336	0.064	0.141	0.032	0	0	0.078	0.094	0.047	0.031	Protein NRT1/ PTR FAMILY 1.1
PCG	Solyc03g120580.3	SL4.0ch03	63389029	63392672	-	3644	0.016	0.063	0.203	0.284	0.142	0.298	0.283	0.266	0.274	0.324	0.094	0.016	0.253	0.079	0.479	0.145	0.047	0	0.108	0.016	0.235	0.22	0.422	0.25	Unknown protein
PCG	Solyc03g120600.4	SL4.0ch03	63397522	63398641	-	1120	0	0	0	1.532	1.229	2.855	2.704	2.22	2.461	0	0	0.127	2.18	2.813	3.547	8.172	3.872	3.905	0	0	1.035	1.443	3.88	3.205	Plant cadmium resistance protein
PCG	Solyc03g120610.3	SL4.0ch03	63398959	63401528	-	2570	10.577	13.81	17.139	24.447	23.51	27.639	32.066	28.084	30.07	12.634	11.763	15.245	30.706	24.988	29.016	26.171	25.365	35.191	16.602	11.782	24.254	24.406	30.382	30.489	Cytochrome c-type biogenesis protein
PCG	Solyc03g120620.3	SL4.0ch03	63408570	63414851	+	6282	55.622	37.798	50.824	27.163	31.074	39.373	35.335	35.996	35.667	73.402	92.974	19.325	21.482	26.932	35.28	23.57	29.503	16.712	61.668	62.547	23.47	17.065	39.111	29.301	Homeobox-leucine zipper protein GLABRA 2
PCG	Solyc03g120630.4	SL4.0ch03	63416001	63417292	-	1292	140.205	166.521	120.563	73.814	76.504	92.737	82.193	76.746	79.462	121.89	177.933	159.759	60.527	59.554	50.443	54.654	70.419	108.369	122.159	193.516	72.135	67.947	74.108	71.736	30S ribosomal protein S17, chloroplastic
PCG	Solyc03g120640.3	SL4.0ch03	63418487	63420226	+	1740	955.836	1065.86	875.867	524.342	525.976	576.408	540.594	560.018	550.331	745.142	799.027	1066.87	372.262	393.424	324.386	262.771	416.901	719.92	1065.82	1254.74	488.349	494.859	493.961	476.007	Photosystem I reaction center subunit VI, chloroplastic
PCG	Solyc03g120660.4	SL4.0ch03	63425074	63426748	+	1675	0.887	0.924	1.215	0.916	0.52	1.49	1.65	1.783	1.717	0.878	0.831	0.886	0.979	1.375	1.198	1.654	2.304	1.832	0.604	0.924	1.428	1.067	1.455	2.158	D-isomer specific 2-hydroxyacid dehydrogenase
PCG	Solyc03g120670.3	SL4.0ch03	63426818	63429372	+	2555	73.696	72.981	79.368	58.874	59.832	75.906	63.629	61.328	62.475	90.504	77.98	94.287	59.69	66.856	56.722	65.155	70.058	89.359	75.374	70.882	63.899	58.991	65.645	72.064	2-hydroxyacid dehydrogenase
PCG	Solyc03g120680.3	SL4.0ch03	63429588	63432209	+	2622	5.382	4.948	4.269	3.885	4.065	5.49	4.543	4.566	4.554	5.146	6.556	5.693	4.375	4.094	6.104	3.998	4.797	6.267	5.513	5.108	4.754	4.486	4.865	4.175	2-hydroxyacid dehydrogenase
PCG	Solyc03g120690.3	SL4.0ch03	63432441	63433690	-	1250	0.373	0.282	0.156	0.253	0.158	0.376	0.346	0.125	0.235	0.493	0.251	1.202	0.126	0.095	0.479	0.417	0.282	0.546	0.527	0.157	0.314	0.314	0.313	0.751	Dynein light chain
PCG	Solyc03g120700.3	SL4.0ch03	63437445	63447958	+	10514	63.772	53.299	52.398	85.737	89.598	68.502	81.171	92.68	86.94	53.249	52.792	27.438	67.477	70.839	82.99	60.932	87.506	41.683	60.615	65.461	78.991	68.904	84.387	74.972	Vps51/Vps67 family (Components of vesicular transport) protein
PCG	Solyc03g120710.2	SL4.0ch03	63450460	63453470	+	3011	385.619	393.763	451.87	404.714	416.475	383.231	494.161	540.096	517.189	415.173	419.432	453.847	250.402	293.155	414.79	261.775	338.173	399.554	396.614	390.024	311.698	258.174	389.628	378.363	Late embryogenesis abundant protein
PCG	Solyc03g120720.3	SL4.0ch03	63454719	63460912	+	6194	56.213	53.832	62.105	106.315	99.053	88.439	112.985	108.082	110.527	53.495	45.608	22.836	92.592	89.379	91.618	98.39	116.273	40.879	52.531	58.786	103.732	96.745	110.106	111.544	Protein disulfide isomerase-like 1-5
PCG	Solyc03g120730.3	SL4.0ch03	63461040	63465050	-	4011	21.838	21.952	25.428	18.73	17.302	21.365	10.877	12.228	11.554	20.754	26.757	15.783	19.807	16.027	18.023	11.303	9.375	8.806	19.42	17.83	18.983	20.234	11.045	9.819	Sulfite exporter TauE/SafE family protein
PCG	Solyc03g120740.1	SL4.0ch03	63466895	63467395	-	501	13.345	11.587	8.585	20.025	17.586	16.204	21.189	16.278	18.727	9.075	7.873	6.705	17.549	18.287	16.537	10.822	12.902	23.653	11.956	7.959	16.143	20.626	15.801	16.323	hypothetical protein
PCG	Solyc03g120750.3	SL4.0ch03	63468333	63472461	-	4129	13.905	13.81	14.241	14.15	15.679	16.816	20.088	16.528	18.304	12.095	12.296	16.89	15.985	16.09	16.489	18.946	16.617	12.598	12.575	11.72	14.998	13.081	19.806	18.622	Ras-related protein
PCG	Solyc03g120760.4	SL4.0ch03	63473340	63480167	-	6828	24.949	23.988	24.244	24.857	25.969	26.478	24.867	26.676	25.774	25.669	26.161	30.68	19.712	20.167	21.826	26.428	30.632	25.807	26.916	22.217	22.497	23.402	29.725	26.549	Proline-rich receptor-like protein kinase PERK2
PCG	Solyc03g120770.4	SL4.0ch03	63489153	63499745	+	10593	45.2	41.368	41.071	46.209	43.838	33.867	29.362	30.179	29.772	31.524	32.215	15.15	44.274	37.822	35.759	28.194	30.616	12.052	32.646	34.72	40.853	43.745	28.755	27.909	Phox (PX) domain-containing protein
PCG	Solyc03g120780.3	SL4.0ch03	63501223	63502403	-	1181	73.322	85.132	64.364	80.257	94.058	111.78	145.428	100.029	122.669	80.797	59.316	53.2	109.998	123.36	152.75	127.564	163.976	171.086	76.783	72.198	91.934	81.86	149.108	159.075	Ribosomal protein L37
PCG	Solyc03g120790.1	SL4.0ch03	63504776	63505465	+	690	19.707	19.071	19.6	0.632	1.576	6.729	4.213	4.785	4.499	16.625	16.437	9.52	0.505	0.632	1.007	2.296	2.179	2.298	18.677	18.159	1.271	0.737	2.832	2.799	ovate family protein 8
PCG	Solyc03g120800.4	SL4.0ch03	63505725	63507866	-	2142	0.964	0.971	1.605	0.063	0.252	0.941	0.629	0.25	0.439	1.726	1.474	0.791	0.126	0.221	0.352	0.417	0.125	1.028	1.765	1.535	0.22	0.157	0.344	0.594	Peroxidase
PCG	Solyc03g120810.4	SL4.0ch03	63508383	63514408	-	6026	64.114	59.155	56.34	31.174	33.627	42.196	38.589	46.035	42.322	60.367	46.957	26.094	25.651	29.935	40.201	29.318	36.025	21.725	62.721	63.299	40.131	30.397	40.989	44.28	Kinesin-like protein
PCG	Solyc03g120820.4	SL4.0ch03	63518846	63521967	-	3122	3.702	4.04	5.547	5.054	6.335	5.804	6.46	6.317	6.389	4.761	4.674	6.452	6.792	4.836	5.56	4.688	4.609	7.585	4.197	4.011	5.962	4.611	5.663	5.723	Cytochrome c oxidase 19-2
PCG	Solyc03g120830.3	SL4.0ch03	63522629	63526172	-	3544	2.302	1.628	2.057	3.853	3.672	5.02	1.635	1.595	1.615	0.339	1.506	1.328	2.97	2.086	1.246	1.573	1.191	0.771	0.867	0.501	3.169	3.702	0.72	1.251	transmembrane protein
PCG	Solyc03g120840.3	SL4.0ch03	63532372	63533121	+	750	4.806	6.201	13.025	26.279	31.909	43.749	7.812	9.695	8.756	7.257	8.548	18.772	36.803	21.843	21.49	6.743	5.079	6.813	7.418	6.346	32.993	38.506	5.006	4.878	Ethylene-responsive transcription factor TINY
PCG	Solyc03g120850.4	SL4.0ch03	63538814	63544262	-	5449	153.053	130.461	140.849	76.278	71.855	89.443	65.264	78.622	71.96	117.098	102.666	82.362	67.54	66.508	38.667	68.109	101.96	40.462	128.261	173.226	79.383	75.162	94.775	92.531	Chaperonin 60 beta
PCG	Solyc03g120870.3	SL4.0ch03	63547012	63548721	-	1710	0.093	0	0.187	0.111	0.032	0.392	0.094	0.188	0.141	0.216	0.188	0.032	0.19	0	0.16	0.128	0.157	0.321	0.372	0.313	0.094	0.173	0.031	0.031	CASP-like protein
PCG	Solyc03g120880.4	SL4.0ch03	63549159	63555478	-	6320	154.08	159.146	155.495	195.637	185.436	159.812	160.33	162.623	161.479	151.672	162.672	172.948	158.616	143.543	145.832	135.736	137.64	198.291	155.951	167.46	168.776	162.653	134.293	136.592	Nuclear pore complex protein NUP35
PCG	Solyc03g120890.3	SL4.0ch03	63563481	63565155	-	1675	41.716	50.857	44.903	6.538	8.289	16	17.825	21.923	19.879	23.327	26.882	9.457	3.412	4.046	6.199	4.753	4.985	7.585	35.774	60.98	7.028	4.298	15.957	15.385	GATA transcription factor
PCG	Solyc03g120900.3	SL4.0ch03	63568924	63569829	-	906	1.12	1.033	4.004	5.891	7.075	7.435	5.879	5.661	5.769	3.559	3.152	0.917	11.041	14.667	6.807	17.389	10.425	5.014	1.75	1.457	9.084	10.509	6.477	6.583	WD40 repeat
PCG	Solyc03g120910.4	SL4.0ch03	63583222	63590496	+	7275	74.007	77.193	79.259	69.85	65.316	97.474	54.103	60.499	57.31	79.842	86.135	110.18	75.375	63.916	88.806	62.971	67.268	46.15	67.692	53.334	77.548	83.663	61.53	71.048	Homeobox leucine-zipper protein
PCG	Solyc03g120920.1	SL4.0ch03	63590683	63591237	-	555	0.342	0.438	2.477	0.032	0	0.063	0	0.031	0.016	0.832	0.941	3.89	0	0.063	0.032	0.128	0.157	0.064	0.279	0.627	0	0	0.094	0.344	DUF1677 domain-containing protein
PCG	Solyc03g120930.1	SL4.0ch03	63603689	63604156	+	468	17.794	20.277	9.395	13.503	12.543	14.698	15.876	20.719	18.304	17.673	14.853	15.451	16.19	15.916	31.716	20.712	22.041	26.707	10.438	10.842	11.625	9.16	14.08	19.122	Avr9/Cf-9 rapidly elicited protein
PCG	Solyc03g120940.4	SL4.0ch03	63619997	63624635	-	4639	99.267	107.35	114.362	59.917	61.833	80.878	71.928	62.61	67.257	130.749	116.672	90.902	55.662	53.864	57.489	50.126	53.77	32.041	98.402	99.116	61.561	62.206	62.265	58.789	SAWADEE HOMEODOMAIN protein
PCG	Solyc03g120950.3	SL4.0ch03	63628932	63630385	+	1454	1.244	1.221	0.608	0.063	0.205	0.392	0.472	0.625	0.549	1.217	0.659	0	0.158	0.221	0.272	0.642	0.533	0.514	1.069	0.689	0.204	0.267	0.563	0.704	hypothetical protein
PCG	Solyc03g120960.1	SL4.0ch03	63631538	63631969	+	432	0.016	0	0.125	0.032	0.063	0.345	0	0	0	0	0	0.127	0	0.032	0.256	0.032	0.345	0	0.031	0.063	0.329	0.125	0.063	0.156	Protein STIG1
PCG	Solyc03g120970.3	SL4.0ch03	63632123	63634432	-	2310	26.582	39.693	52.148	18.272	19.492	27.482	18.312	19.562	18.939	42.278	32.513	10.738	24.025	22.586	18.055	9.361	11.365	4.724	34.814	34	32.146	28.17	16.865	17.824	Non-heme dioxygenase N-terminal domain
PCG	Solyc03g120980.3	SL4.0ch03	63645503	63654652	+	9150	205.689	144.647	285.687	271.22	308.11	305.255	49.859	118.433	84.236	238.017	266.436	170.829	363.859	265.97	106.669	206.061	152.031	49.364	202.752	196.352	324.06	491.832	108.667	123.145	Pleiotropic drug resistance transporter 5
PCG	Solyc03g120990.3	SL4.0ch03	63655793	63661025	+	5233	109.641	87.747	17.076	9.823	11.692	16.957	11.647	13.213	12.432	9.584	5.772	17.206	8.719	14.256	12.063	12.893	17.746	12.952	74.46	11.814	13.021	11.277	13.173	17.996	Malic enzyme
PCG	Solyc03g121000.3	SL4.0ch03	63671360	63674106	+	2747	33.162	36.592	40.588	33.591	30.286	45.804	36.373	34.948	35.659	36.87	38.708	31.028	30.69	24.656	26.827	18.866	22.292	48.271	33.049	36.459	25.855	31.448	27.769	28.488	Protein PAF1-like protein
PCG	Solyc03g121010.4	SL4.0ch03	63681620	63683964	+	2345	7.979	8.267	10.33	7.628	8.651	8.345	7.576	6.333	6.953	9.614	9.379	13.948	7.124	8.756	8.309	4.014	7.493	8.838	17.67	16.765	20.113	16.673	14.283	12.931	Unknown protein
PCG	Solyc03g121020.3	SL4.0ch03	63689303	63696469	+	7167	55.902	55.178	60.983	47.993	44.185	58.714	42.975	46.426	44.705	60.382	55.599	38.667	49.155	45.266	61.515	54.943	49.459	38.003	50.022	53.365	45.732	49.407	46.167	45.859	RNA polymerase II associated factor Paf1
PCG	Solyc03g121030.2	SL4.0ch03	63696983	63710141	-	13159	27.251	23.361	25.21	19.235	19.445	21.145	20.12	18.014	19.064	17.657	22.647	13.126	18.259	18.555	29.815	17.902	21.21	12.694	17.283	20.274	20.269	16.846	21.464	21.64	MMS19 nucleotide excision repair protein-like protein
PCG	Solyc03g121040.4	SL4.0ch03	63713866	63716610	+	2745	5.755	7.453	10.875	47.22	40.229	41.788	54.638	53.947	54.292	5.393	6.211	13.094	73.764	65.118	55.667	74.82	65.637	38.951	6.597	5.86	55.553	65.092	49.296	59.759	Taurine catabolism dioxygenase TauD/TfdA
PCG	Solyc03g121050.3	SL4.0ch03	63716902	63723740	-	6839	32.788	27.84	23.091	26.689	23.7	26.541	36.782	35.402	36.09	25.33	27.321	22.615	18.291	21.005	23.871	31.47	37.906	30.274	26.978	25.131	20.018	15.936	36.984	33.71	LysM domain receptor-like kinase 3
PCG	Solyc03g121060.4	SL4.0ch03	63737635	63740143	+	2509	81.053	91.035	77.311	19.109	21.163	33.788	24.835	29.116	26.981	85.974	85.759	46.843	25.809	23.581	22.497	57.898	51.262	19.09	84.402	53.741	24.882	23.371	53.817	56.21	auxin-regulated IAA26
PCG	Solyc03g121070.3	SL4.0ch03	63740231	63745582	-	5352	14.185	19.917	21.688	40.429	42.577	42.227	53.066	57.2	55.138	14.73	11.794	12.588	52.472	56.583	72.892	60.82	52.642	50.681	17.066	12.315	44.43	41.502	48.561	47.407	hexokinase
PCG	Solyc03g121080.3	SL4.0ch03	63749210	63751870	+	2661	2.675	4.228	2.773	0.284	0.63	1.569	0.754	1.689	1.223	2.835	1.412	2.309	0.474	0.569	0.479	1.83	1.85	0.321	3.469	2.507	0.879	1.412	2.003	2.971	BnaA06g11160D protein
PCG	Solyc03g121090.4	SL4.0ch03	63751824	63752868	-	1045	35.246	55.538	45.184	2.937	5.61	59.608	2.295	13.041	7.682	86.776	117.566	275.348	3.949	1.897	0.895	25.015	9.939	8.002	76.163	66.871	5.02	4.956	23.123	22.828	BnaC02g12160D protein
PCG	Solyc03g121100.4	SL4.0ch03	63762211	63763415	-	1205	0.964	1.597	2.431	25.457	13.236	22.18	24.867	29.647	27.263	1.202	0.816	1.74	19.934	20.294	11.217	3.853	4.233	7.199	1.177	1.065	14.684	17.755	14.894	10.632	acid phosphatase 1-like
PCG	Solyc03g121110.3	SL4.0ch03	63767972	63771739	-	3768	18.774	17.412	16.578	15.761	13.489	14.306	10.909	15.136	13.028	19.352	23.118	17.997	14.405	15.299	15.435	12.058	13.043	8.999	19.854	20.979	13.822	16.077	12.641	14.197	Pentatricopeptide repeat
PCG	Solyc03g121120.4	SL4.0ch03	63771894	63781456	-	9563	17.265	16.691	26.3	8.939	6.713	12.863	7.922	9.976	8.952	17.503	21.424	17.712	7.519	6.638	10.162	8.413	7.211	8.356	18.429	23.659	8.252	8.972	8.917	8.662	DNA repair protein RadA-like protein
PCG	Solyc03g121130.3	SL4.0ch03	63783383	63786994	+	3612	20.563	25.46	23.963	24.889	24.456	26.447	28.231	24.081	26.15	25.114	23.933	12.873	29	26.9	28.729	26.589	26.242	18.704	18.863	20.024	23.376	22.116	31.258	29.457	rRNA-processing protein FCF1-like protein
PCG	Solyc03g121140.4	SL4.0ch03	63787192	63789918	+	2727	0.031	0.344	0.592	0.19	0.378	0.439	0	0.094	0.047	0.37	0.502	0.791	0.442	0.379	0.128	0.193	0.031	0.161	0.124	0.188	0.408	0.282	0.156	0.219	protein CHUP1, chloroplastic
PCG	Solyc03g121170.3	SL4.0ch03	63794715	63797183	-	2469	42.043	36.013	17.793	3.822	11.629	3.106	20.104	28.459	24.292	25.145	23.432	1.834	1.042	3.161	2.588	3.372	4.107	1.061	37.989	43.369	10.872	2.259	10.982	10.632	GDSL esterase/lipase
PCG	Solyc03g121180.4	SL4.0ch03	63799519	63801703	-	2185	113.281	94.104	69.49	324.662	659.049	186.29	245.697	287.921	266.864	67.393	67.284	46.337	287.836	352.077	104.209	144.888	202.509	93.232	70.898	89.543	311.556	442.723	191.927	198.227	GDSL esterase/lipase
PCG	Solyc03g121190.4	SL4.0ch03	63808777	63809359	-	583	0.311	0.219	0.218	6.254	5.862	16.471	14.367	5.723	10.034	2.157	0.941	1.044	14.168	11.617	10.546	40.059	18.78	25.421	0.186	0.031	4.989	5.364	13.048	10.867	Unknown protein
PCG	Solyc03g121210.4	SL4.0ch03	63811716	63815646	-	3931	16.052	16.378	18.401	19.235	20.012	20.502	19.145	22.314	20.734	19.136	17.785	15.467	20.66	16.927	22.465	13.455	16.319	17.804	15.796	16.028	18.842	20.406	14.549	17.168	Mediator of RNA polymerase II transcription subunit 6
PCG	Solyc03g121240.1	SL4.0ch03	63844640	63845782	-	1143	0.824	1.441	0.405	2.716	2.679	3.671	1.069	1.329	1.199	0.585	1.082	1.154	4.723	2.798	2.317	3.677	2.853	0.514	2.571	2.742	2.306	2.384	2.597	1.579	Transcription factor HEC2
PCG	Solyc03g121250.3	SL4.0ch03	63852992	63859577	-	6586	7.668	7.437	9.489	6.364	5.799	6.808	4.731	4.597	4.664	4.807	8.297	4.112	6.223	4.836	4.154	3.661	3.355	1.8	4.739	5.092	4.534	5.96	3.802	3.643	3'-5' exonuclease domain
PCG	Solyc03g121260.3	SL4.0ch03	63860614	63866896	-	6283	21.076	18.194	23.605	15.256	15.443	20.69	16.284	15.668	15.975	18.212	22.114	21.919	16.395	16.185	16.346	18.079	18.655	19.315	19.947	23.659	14.873	14.885	15.394	18.168	23S rRNA (Uracil-5-)-methyltransferase rumA
PCG	Solyc03g121270.3	SL4.0ch03	63869051	63873455	+	4405	58.235	73.795	56.963	156.33	93.979	118.023	85.996	95.713	90.867	52.078	46.518	79.199	83.667	76.513	73.563	52.663	39.881	32.781	68.389	50.357	101.049	97.858	54.38	50.8	IAA-amino acid hydrolase ILR1-like protein
PCG	Solyc03g121280.4	SL4.0ch03	63873781	63876729	-	2949	18.774	19.854	22.904	25.063	26.898	16.69	24.773	18.279	21.518	19.83	17.378	12.652	22.95	18.16	22.209	12.459	13.623	6.845	26.374	29.174	23.846	19.732	19.039	14.76	Core-2 i-branching beta-n-acetylglucosaminyltransferase family protein
PCG	Solyc03g121290.4	SL4.0ch03	63881077	63883894	+	2818	15.57	18.977	22.296	29.69	32.083	23.953	22.258	23.831	23.046	18.936	21.848	14.455	30.295	28.118	22.881	31.084	29.127	9.577	15.765	16.624	31.502	27.009	29.052	27.8	F-box domain, Leucine-rich repeat domain, L domain-like protein
PCG	Solyc03g121300.2	SL4.0ch03	63884325	63885901	+	1577	25.913	58.576	27.905	4.264	5.578	10.588	8.74	12.603	10.676	28.134	26.474	19.057	5.307	3.287	5.592	8.542	13.764	4.339	33.141	24.943	6.919	4.455	13.861	19.107	jacalin-related lectin 19
PCG	Solyc03g121310.2	SL4.0ch03	63886165	63890997	-	4833	83.433	96.546	87.75	108.242	104.111	105.129	108.993	101.202	105.087	81.66	76.474	76.258	90.033	95.748	84.46	80.665	99.546	50.585	92.827	87.819	98.523	92.008	99.687	103.413	RWD domain-containing protein 1
PCG	Solyc03g121320.3	SL4.0ch03	63893168	63899538	+	6371	10.608	11.43	16.329	24.763	21.084	12.173	11.632	11.165	11.398	13.99	16.154	14.043	18.702	14.936	13.517	7.193	11.507	5.688	11.553	14.697	18.748	19.512	12.328	9.757	Tudor/PWWP/MBT superfamily protein
PCG	Solyc03g121330.3	SL4.0ch03	63900545	63902853	+	2309	241.712	241.851	198.435	253.311	294.637	297.145	385.986	285.826	335.775	236.199	183.846	225.263	308.576	320.846	373.71	357.083	426.275	516.825	227.995	226.042	280.462	243.132	436.327	453.179	60S ribosomal protein L28
PCG	Solyc03g121340.1	SL4.0ch03	63903865	63904125	+	261	1.275	0.689	0.047	0.111	0.079	0.204	0.157	0.078	0.118	0.2	0.157	0.221	0.126	0.174	0.032	0.369	0.267	0.08	0.217	0.125	0.235	0.047	0.141	0.188	Unknown protein
PCG	Solyc03g121350.3	SL4.0ch03	63904692	63910765	-	6074	0.031	0.188	0.53	0.347	1.024	0.251	0.346	0.25	0.298	0.185	0.282	0.443	1.295	1.106	0.192	0.225	0.251	0	0.465	0.251	2.353	1.412	0.313	0.375	Anoctamin-like protein
PCG	Solyc03g121360.1	SL4.0ch03	63913308	63913919	+	612	44.547	47.976	28.341	46.272	44.216	40.894	41.984	41.86	41.922	27.626	25.361	34.697	42.9	44.634	46.512	47.397	55.557	56.948	45.097	26.213	51.348	45.188	53.254	56.507	Charged multivesicular body protein 1-like
PCG	Solyc03g121370.3	SL4.0ch03	63916201	63920230	-	4030	38.139	41.274	46.96	71.666	84.272	81.098	106.195	81.28	93.705	40.337	39.9	41.118	84.82	81.429	103.314	77.71	89.513	88.411	43.208	46.722	75.21	71.711	94.54	93.813	40S ribosomal protein S15a
PCG	Solyc03g121380.3	SL4.0ch03	63920880	63931555	-	10676	42.51	32.365	43.112	33.796	27.072	29.631	22.855	30.57	26.722	48.719	50.016	34.381	29.395	30.994	22.545	30.297	39.317	13.241	41.272	41.426	32.757	33.111	30.053	29.786	Mitochondrial outer membrane import complex protein METAXIN
PCG	Solyc03g121400.1	SL4.0ch03	63945274	63945906	-	633	30.268	29.139	8.382	15.271	15.458	10.667	8.347	9.163	8.756	10.955	12.578	6.31	23.598	14.762	9.603	10.067	8.544	3.439	24.438	15.652	15.783	14.211	9.402	10.538	Dof zinc finger protein14
PCG	Solyc03g121410.3	SL4.0ch03	63951328	63959756	-	8429	38.326	33.696	43.003	35.249	39.079	34.447	30.62	34.589	32.609	36.146	39.555	27.106	35.255	35.119	41.671	30.378	35.429	17.869	37.695	36.6	34.044	35.26	35.388	32.459	Serine/threonine-protein phosphatase 2A 55 kDa regulatory subunit B
PCG	Solyc03g121420.4	SL4.0ch03	63973987	63975496	+	1510	2.178	2.537	1.309	4.643	7.312	0.659	13.424	10.508	11.962	2.188	0.91	0.38	8.277	6.543	25.054	4.945	1.975	2.218	0.898	0.376	8.001	3.325	5.194	3.534	Inorganic pyrophosphatase 1
PCG	Solyc03g121440.4	SL4.0ch03	63990846	63995418	+	4573	105.504	89.265	87.517	47.646	43.791	48.627	62.198	63.267	62.734	141.704	131.211	43.68	38.161	50.355	57.521	40.525	67.252	18.913	88.878	110.193	40.711	33.848	64.737	59.071	Proline-rich receptor-like protein kinase PERK13
PCG	Solyc03g121450.3	SL4.0ch03	63995587	64000890	-	5304	12.412	16.096	21.532	16.298	13.583	21.553	14.493	14.699	14.596	14.76	16.562	16.669	12.415	11.775	17.56	10.212	10.942	13.08	15.858	16.514	14.527	11.262	12.234	11.82	RNA-binding (RRM/RBD/RNP motifs) family protein
PCG	Solyc03g121460.1	SL4.0ch03	64002025	64002573	-	549	24.482	23.596	23.745	33.18	35.36	32.173	28.655	29.819	29.239	18.859	23.541	26.189	25.02	18.587	30.614	16.136	16.539	26.369	30.478	27.732	34.938	24.719	23.185	24.016	PRA1 family protein
PCG	Solyc03g121470.4	SL4.0ch03	64007221	64008193	+	973	0.84	0.235	0.249	0.347	0.804	0.424	0.314	0.219	0.267	0.678	0.455	0.016	0.49	0.601	0.511	0.417	0.235	0	0.077	0.11	0.831	0.69	0.25	0.375	Phospholipase D
PCG	Solyc03g121480.3	SL4.0ch03	64010085	64012927	-	2843	48.607	49.087	47.365	57.769	56.68	57.6	54.811	58.529	56.675	45.36	55.16	48.598	47.496	38.343	49.899	34.215	30.632	51.292	46.15	44.858	44.665	47.98	40.379	34.601	Thioredoxin-like 2, chloroplastic
PCG	Solyc03g121490.4	SL4.0ch03	64013740	64014225	-	486	2.053	2.349	2.618	2.732	3.482	3.686	2.814	3.8	3.308	3.143	2.651	1.977	4.359	3.936	3.675	2.746	2.837	1.012	2.617	2.664	4.079	3.247	2.832	3.237	Unknown protein
PCG	Solyc03g121500.3	SL4.0ch03	64018726	64025432	-	6707	25.493	23.08	24.727	24.905	26.552	22.416	20.953	23.017	21.988	28.442	26.364	20.606	19.397	23.297	23.775	24.694	27.826	26.819	21.124	18.41	25.698	25.221	25.876	27.19	Protein FLX-like 3
PCG	Solyc03g121510.4	SL4.0ch03	64036292	64039343	-	3052	0.995	0.908	1.558	1.105	1.04	1.757	1.76	1.376	1.568	1.202	2.321	3.384	1.548	1.549	3.036	1.06	1.521	0.257	1.549	0.752	2.134	1.757	1.502	1.438	Cytochrome p450
PCG	Solyc03g121520.3	SL4.0ch03	64042050	64045994	-	3945	13.47	15.407	11	9.475	9.833	12.549	14.744	12.322	13.53	15.254	14.021	9.932	11.183	10.779	14.796	14.836	15.896	11.762	16.137	13.568	10.982	10.572	16.489	17.324	WAS/WASL-interacting family protein
PCG	Solyc03g121530.3	SL4.0ch03	64047525	64053078	+	5554	28.433	24.301	23.013	16.266	17.491	19.169	15.75	16.356	16.054	28.288	33.03	49.152	19.302	17.923	16.33	14.707	18.906	12.502	20.179	30.427	16.771	17.991	19.775	19.341	Ribonuclease III family protein
PCG	Solyc03g121540.3	SL4.0ch03	64070733	64076633	+	5901	787.602	738.533	1102.97	26.958	25.386	213.647	19.177	65.174	42.235	1726.81	2333.84	3307.5	31.559	31.421	28.856	75.254	52.94	22.047	823.489	934.002	28.804	28.86	34.168	53.051	beta-galactosidase 3
PCG	Solyc03g121550.3	SL4.0ch03	64078101	64078810	+	710	0.747	0.595	0.576	0.221	0.93	0.361	0.409	0.438	0.423	0.585	0.455	0.538	0.347	0.19	0.671	0.401	0.314	0.321	0.852	0.47	0.188	0.565	0.438	0.375	Unknown protein
PCG	Solyc03g121560.3	SL4.0ch03	64081797	64086888	+	5092	14.652	14.75	11.966	11.418	13.646	11.702	13.487	14.167	13.828	12.326	13.629	13.348	8.182	8.883	6.072	13.166	13.294	5.913	12.792	15.668	12.049	8.501	14.753	13.931	CA-responsive protein
PCG	Solyc03g121570.3	SL4.0ch03	64087176	64091880	-	4705	38.73	33.007	48.487	47.093	53.954	53.992	42.283	54.698	48.507	40.707	46.832	39.79	52.187	50.956	50.107	47.333	50.823	31.045	40.978	46.816	54.721	51.258	55.006	48.564	Transmembrane 9 superfamily member
PCG	Solyc03g121580.3	SL4.0ch03	64092540	64103884	-	11345	17.452	15.971	18.541	24.384	21.903	22.463	30.18	33.838	32.014	13.713	11.292	7.749	30.422	30.346	37.197	33.171	31.102	26.514	15.951	14.759	35.173	34.256	31.539	40.371	WD-40 repeat-containing protein MSI4-like
PCG	Solyc03g121590.3	SL4.0ch03	64110618	64120901	+	10284	254.342	227.227	251.55	359.279	361.229	320.596	298.213	328.264	313.278	279.679	254.548	180.191	348.316	334.786	334.069	301.417	307.432	177.53	238.65	217.942	357.163	329.524	321.48	298.153	Protein ROOT HAIR DEFECTIVE 3 homolog
PCG	Solyc03g121600.4	SL4.0ch03	64132480	64138219	+	5740	26.131	18.508	23.651	17.403	25.59	8.094	15.939	16.106	16.023	20.677	20.279	5.345	10.962	16.027	4.634	10.79	14.987	2.667	21.248	29.425	16.19	18.006	20.964	15.354	Glucose-methanol-choline (GMC) oxidoreductase family protein
PCG	Solyc03g121610.3	SL4.0ch03	64138636	64144652	-	6017	50.022	43.435	39.045	83.605	75.684	54.463	86.798	106.487	96.668	35.129	35.979	19.484	54.004	59.459	80.577	70.18	52.171	29.599	50.363	50.545	80.293	73.029	79.678	69.766	Serine/threonine-protein kinase PBS1
PCG	Solyc03g121620.1	SL4.0ch03	64151435	64152238	+	804	92.003	89.5	56.106	44.661	38.543	22.902	60.831	50.632	55.718	64.512	44.918	153.829	20.044	31.531	32.196	48.2	79.135	102.134	82.11	51.485	24.819	21.096	68.961	65.2	Late embryogenesis abundant (LEA) hydroxyproline-rich glycoprotein family
PCG	Solyc03g121630.3	SL4.0ch03	64155461	64168510	-	13050	8.99	7.86	12.838	17.087	16.861	14.149	11.286	12.541	11.915	12.357	10.132	11.418	19.017	16.027	13.869	10.854	11.193	5.142	13.659	11.187	19.579	20.704	11.89	14.948	Protein FAR1-RELATED SEQUENCE 4
PCG	Solyc03g121640.3	SL4.0ch03	64172803	64180489	+	7687	30.859	27.871	45.122	56.506	50.897	52.643	59.291	64.799	62.052	30.261	31.117	25.556	58.569	63.347	64.903	76.619	80.64	38.083	29.084	33.718	56.886	49.909	71.12	73.393	Chaperonin-60 kDa protein
PCG	Solyc03g121650.3	SL4.0ch03	64182197	64190986	+	8790	10.328	10.585	13.882	12.113	10.211	9.584	8.63	9.069	8.85	11.648	10.069	8.192	10.978	10.052	11.009	6.198	7.321	3.985	15.595	13.976	13.429	11.779	9.058	9.084	Duf724 domain-containing protein 7
PCG	Solyc03g121660.3	SL4.0ch03	64196982	64199699	-	2718	164.485	157.048	103.237	89.528	94.704	93.02	146.183	108.019	127.051	143.09	120.655	89.795	96.24	102.955	194.549	114.061	129.927	55.807	125.442	95.685	97.174	74.347	147.325	137.561	Protein indeterminate-domain 7
PCG	Solyc03g121670.4	SL4.0ch03	64206962	64211313	-	4352	12.07	10.96	12.168	11.923	11.881	11.075	14.744	13.948	14.345	11.895	9.551	5.82	12.131	11.838	16.01	13.005	15.081	10.348	9.85	11.782	12.049	11.701	14.894	13.228	Metallo-hydrolase/oxidoreductase superfamily protein
PCG	Solyc03g121700.4	SL4.0ch03	64218681	64222752	-	4072	100.371	99.396	93.359	86.843	91.899	87.467	108.49	95.791	102.124	112.676	102.76	110.323	81.44	93.03	92.705	93.028	109.391	91.593	94.593	81.348	97.551	95.553	110.169	113.607	Nucleosome assembly protein family
PCG	Solyc03g121710.2	SL4.0ch03	64228328	64232465	+	4138	30.797	29.828	40.089	28.395	30.255	33.286	28.514	26.114	27.31	28.874	27.541	27.043	31.053	27.786	28.409	30.586	30.381	24.425	29.456	25.602	29.526	28.766	29.693	32.053	RNA-binding (RRM/RBD/RNP motifs) family protein
PCG	Solyc03g121720.2	SL4.0ch03	64232785	64238365	+	5581	64.13	67.986	56.994	42.134	40.812	56.282	46.055	53.947	50.012	58.256	44.573	48.677	41.289	41.805	44.259	34.327	42.295	35.384	63.062	76.021	39.001	43.792	39.706	38.041	Glyoxylate reductase 2
PCG	Solyc03g121730.3	SL4.0ch03	64242199	64247065	+	4867	62.279	63.665	70.113	48.925	45.697	53.584	41.371	48.662	45.026	67.331	73.212	54.782	49.629	48.996	51.385	32.176	37.937	33.198	60.708	68.626	52.776	48.435	39.643	41.09	5'-nucleotidase SurE
PCG	Solyc03g121760.3	SL4.0ch03	64267439	64269994	-	2556	1.338	1.3	1.059	0.442	0.347	0.973	0.189	1.376	0.784	1.14	0.518	0.095	0.253	0.221	0.16	0.514	0.408	0.193	1.177	0.971	0.91	0.533	0.782	0.907	SUN-like protein 11
PCG	Solyc03g121800.4	SL4.0ch03	64284532	64288068	+	3537	25.104	28.278	23.589	35.059	34.478	35.451	43.383	36.747	40.056	24.128	21.612	22.678	31.748	34.582	42.534	32.112	40.414	56.884	27.845	26.04	33.259	34.224	47.559	43.779	copz1 nonclathrin coat protein zeta1-COP
PCG	Solyc03g121810.2	SL4.0ch03	64289510	64294315	+	4806	0.062	0.188	0.031	0.726	0.315	0.282	0.534	0.313	0.423	0.092	0.282	0.285	0.948	0.411	0.16	0.417	0.094	0	0.031	0.063	0.377	0.251	0.313	0.25	Phospholipid-transporting ATPase
PCG	Solyc03g121820.3	SL4.0ch03	64296612	64303090	+	6479	140.299	150.754	135.256	165.568	180.52	182.4	192.521	175.664	184.071	126.25	118.946	81.572	174.095	156.567	164.542	134.773	147.955	97.024	131.172	125.814	178.503	166.292	171.496	165.517	Casein kinase
PCG	Solyc03g121825.1	SL4.0ch03	64309609	64310122	+	514	0.964	0.423	0.623	0.726	0.709	0.58	0.377	0.313	0.345	0.786	0.769	0.633	0.821	0.506	0.847	0.851	0.815	0.868	0.511	0.533	0.58	0.737	0.563	0.797	Unknown protein
PCG	Solyc03g121830.1	SL4.0ch03	64310824	64312119	+	1296	27.235	27.949	29.806	31.285	33.044	36.722	37.677	33.854	35.761	32.433	30.176	37.987	35.287	39.213	47.343	36.912	39.176	43.708	28.526	26.698	33.73	36.232	34.512	35.68	Glycylpeptide N-tetradecanoyltransferase
PCG	Solyc03g121840.3	SL4.0ch03	64312606	64319605	-	7000	7.466	6.545	13.399	17.34	19.35	16.345	15.499	14.699	15.098	9.183	8.093	13.854	20.06	20.199	16.841	13.615	13.764	9.963	8.611	8.085	21.43	21.112	15.363	15.01	telomere repeat-binding factor 4-like
PCG	Solyc03g121850.3	SL4.0ch03	64322885	64337567	+	14683	2.769	3.57	5.453	23.436	23.668	21.114	18.862	17.357	18.108	3.39	2.886	4.934	22.24	19.946	21.123	13.808	14.642	5.753	2.942	3.416	25.541	24.939	15.895	16.449	hypothetical protein
PCG	Solyc03g121860.1	SL4.0ch03	64340565	64341137	-	573	81.768	81.452	84.042	65.76	65.883	72.125	63.566	59.873	61.715	78.378	89.178	123.465	57.21	54.085	59.055	56.902	60.887	103.612	79.617	77.776	59.553	50.396	62.031	65.56	Mitochondrial import inner membrane translocase subunit TIM23-like protein ,Pfam:PF02466
PCG	Solyc03g121870.3	SL4.0ch03	64342882	64346237	+	3356	7.482	6.764	6.201	4.138	3.813	1.882	9.101	7.756	8.427	5.162	4.501	5.013	1.69	3.272	2.461	2.119	4.217	4.355	8.022	11.814	3.624	1.867	7.838	5.691	Methyltransferase-like protein ,Pfam:PF13489
PCG	Solyc03g121880.4	SL4.0ch03	64349474	64354857	+	5384	75.749	62.334	106.385	220.053	207.308	140.878	76.927	92.742	84.855	73.941	74.686	41.877	246.2	198.798	168.009	49.067	47.108	15.651	96.234	93.742	238.715	244.481	55.147	67.78	Protein phosphatase 2C 16
PCG	Solyc03g121890.1	SL4.0ch03	64357381	64359132	+	1752	43.552	41.791	18.011	25.773	26.946	52.863	38.856	44.534	41.702	48.95	60.147	63.274	28.953	33.096	29.08	67.74	61.703	73.997	30.788	28.845	30.341	38.883	51.518	60.353	Hydroxyproline-rich glycoprotein family protein
PCG	Solyc03g121900.1	SL4.0ch03	64360903	64361223	-	321	11.759	14.75	9.208	1.311	0.709	4.016	0.487	1.095	0.792	11.124	14.476	5.488	1.058	1.264	0.256	1.782	1.395	4.435	22.688	22.75	3.075	3.717	2.941	4.519	Bifunctional inhibitor/plant lipid transfer protein/seed storage helical domain containing protein
PCG	Solyc03g121910.1	SL4.0ch03	64363859	64365418	-	1560	95.72	86.557	69.054	72.614	65.126	76.047	62.198	66.863	64.537	89.657	78.733	91.646	69.736	66.635	81.28	65.717	63.772	100.592	91	82.79	65.389	64.371	64.659	60.322	Threonine synthase
PCG	Solyc03g121920.3	SL4.0ch03	64366012	64369472	+	3461	24	33.79	44.717	34.522	47.809	72.973	25.307	57.997	41.695	50.367	64.084	219.412	43.927	38.343	20.899	42.789	44.239	42.101	41.427	40.173	45.826	58.379	41.302	60.118	Mitochondrial carrier protein
PCG	Solyc03g121930.3	SL4.0ch03	64370099	64374926	-	4828	4.48	7.359	8.974	12.666	14.718	13.929	15.09	12.416	13.749	4.376	6.148	4.871	15.163	13.751	11.92	14.386	13.513	6.91	3.686	3.964	13.241	13.567	13.016	13.603	PHD finger protein ALFIN-LIKE 5
PCG	Solyc03g121940.3	SL4.0ch03	64375750	64380425	-	4676	1.867	1.644	3.521	12.571	13.268	9.082	6.067	5.754	5.91	2.157	2.384	1.961	15.479	11.285	13.485	7.193	5.675	6.363	2.757	2.303	14.794	13.018	6.931	8.068	Nuclear transcription factor Y subunit A-8
PCG	Solyc03g121950.3	SL4.0ch03	64381285	64392228	-	10944	65.545	64.26	89.215	79.152	74.471	71.655	48.979	66.269	57.647	88.933	89.805	65.725	80.208	66.224	53.047	73.375	65.716	36.734	67.15	67.592	83.557	79.177	61.952	63.386	Polyadenylate-binding protein-interacting protein 3
PCG	Solyc03g121960.3	SL4.0ch03	64393079	64400019	-	6941	119.503	107.914	114.767	312.944	259.482	187.027	149.547	182.857	166.245	111.859	96.8	122.057	296.571	264.532	189.691	126.039	131.197	80.345	134.331	112.34	245.759	278.125	120.713	123.489	Phospholipid:diacylglycerol acyltransferase
PCG	Solyc03g121970.1	SL4.0ch03	64409791	64411017	+	1227	40.036	44.562	57.306	35.77	42.703	56.204	35.87	31.743	33.801	67.223	82.654	100.707	51.477	41.615	45.218	18.079	17.181	12.807	54.25	91.11	46.893	52.795	29.083	31.459	protein BIG GRAIN 1-like A
PCG	Solyc03g121980.3	SL4.0ch03	64426434	64434262	-	7829	103.513	97.955	105.839	100.251	87.361	86.4	70.482	81.702	76.107	94.295	98.432	88.878	92.671	88.509	82.319	70.823	83.571	77.388	110.513	108.783	88.169	88.73	76.924	68.953	Developmentally-regulated GTP-binding protein 2
PCG	Solyc03g121990.4	SL4.0ch03	64435676	64442273	-	6598	39.834	38.456	41.273	39.102	41.963	35.608	35.43	34.307	34.867	38.257	34.081	25.904	41.605	32.764	28.936	32.433	35.962	11.377	36.549	33.718	38.358	39.463	34.715	34.257	Developmentally-regulated GTP-binding protein 2
PCG	Solyc03g122000.4	SL4.0ch03	64445298	64448232	-	2935	2.691	1.503	2.945	2.701	2.553	1.459	2.861	1.36	2.109	2.542	2.807	1.518	2.322	2.165	2.525	2.44	2.634	0.82	1.347	2.648	3.153	1.396	2.644	1.798	Cytochrome b6-f complex subunit 4
PCG	Solyc03g122020.4	SL4.0ch03	64450698	64459497	+	8800	64.892	51.264	81.144	77.478	75.763	75.498	57.373	59.639	58.509	76.422	84.724	76.037	69.941	76.719	69.377	64.657	66.39	44.222	59.81	74.486	71.79	81.562	55.663	59.571	Transcription initiation factor TFIID subunit 12
PCG	Solyc03g122030.1	SL4.0ch03	64461612	64462703	+	1092	22.802	22.265	27.484	27.116	24.944	30.557	26.156	23.487	24.818	23.866	26.678	39.204	25.004	28.924	26.492	25.272	28.751	20.054	22.192	19.757	29.039	27.229	24.844	28.253	Trihelix transcription factor ASIL2
PCG	Solyc03g122040.4	SL4.0ch03	64468710	64478995	+	10286	71.456	56.274	70.144	52.984	51.134	53.443	51.07	60.984	56.04	66.807	63.99	35.504	49.913	53.327	68.306	48.553	64.744	21.516	74.986	78.011	54	49.047	60.435	65.716	COP1-interacting protein-like protein
PCG	Solyc03g122070.3	SL4.0ch03	64484846	64486941	+	2096	0.202	0.125	0.499	0.19	0.126	0.282	0.251	0.188	0.219	0.123	0.094	0.095	0.284	0.032	0.383	0.096	0.251	0.08	0.124	0.031	0.533	0.251	0.407	0.219	ABC transporter
PCG	Solyc03g122080.3	SL4.0ch03	64487603	64490981	+	3379	0.995	1.722	7.635	1.137	0.819	2.729	0.754	2.064	1.411	2.496	1.568	0.411	1.011	1.217	2.109	2.681	1.285	0.45	2.137	2.1	1.192	0.784	1.564	1.782	DUF936 domain-containing protein
PCG	Solyc03g122090.3	SL4.0ch03	64491476	64496027	+	4552	22.46	25.804	25.319	38.534	37.094	40.345	41.246	33.244	37.234	20.769	21.142	26.379	44.953	38.154	37.996	44.78	42.734	34.034	20.102	20.165	41.229	36.86	42.225	41.809	25.3 kDa vesicle transport protein
PCG	Solyc03g122100.3	SL4.0ch03	64498088	64503023	+	4936	1.804	1.378	1.885	3.032	2.253	3.263	2.955	2.877	2.916	1.787	1.474	1.74	2.527	2.371	2.732	2.328	2.947	1.96	2.106	1.222	1.867	1.867	3.426	3.721	3-oxoacyl-[acyl-carrier-protein] synthase
PCG	Solyc03g122110.1	SL4.0ch03	64505095	64506657	+	1563	1.307	1.738	1.714	1.721	1.67	1.129	1.037	1.564	1.301	1.556	1.082	1.012	1.011	1.644	1.853	0.706	1.771	0.354	1.115	1.065	1.443	1.192	1.205	1.282	Pre-mRNA-splicing factor CWC22-like protein
PCG	Solyc03g122120.4	SL4.0ch03	64506951	64512748	-	5798	24.638	25.334	29.915	44.961	41.884	50.133	49.168	50.444	49.808	33.589	29.987	39.568	65.645	65.054	51.993	73.953	78.351	54.217	26.761	22.217	52.117	53.486	69.431	68.671	3-oxoacyl-[acyl-carrier-protein] synthase
PCG	Solyc03g122130.3	SL4.0ch03	64516139	64519356	+	3218	5.382	4.666	11.654	8.496	9.392	25.663	2.829	4.363	3.598	18.35	17.723	21.35	30.801	24.846	17.672	6.711	6.992	3.117	13.241	12.158	27.69	34.523	8.667	6.254	Peroxisomal (S)-2-hydroxy-acid oxidase GLO4
PCG	Solyc03g122140.3	SL4.0ch03	64519797	64522737	-	2941	0.747	0.438	1.184	1.074	0.126	0.878	0.44	0.031	0.235	4.129	3.733	0.158	1.106	0.506	0.511	0.61	0.219	0	1.642	1.285	0.784	0.972	0.563	0.344	Peroxisomal (S)-2-hydroxy-acid oxidase GLO4
PCG	Solyc03g122170.4	SL4.0ch03	64527921	64532891	+	4971	2.458	2.192	3.802	5.243	4.239	6.369	5.156	4.973	5.064	3.082	3.545	3.036	4.233	4.299	4.698	4.335	5.158	2.507	3.314	2.695	6.809	5.207	5.757	5.066	Peroxisomal (S)-2-hydroxy-acid oxidase GLO4
PCG	Solyc03g122180.4	SL4.0ch03	64533038	64537601	-	4564	40.845	45.22	46.181	42.071	41.6	43.733	48.633	41.625	45.12	40.953	44.856	43.459	35.508	37.269	54.293	35.13	41.888	47.789	50.518	48.069	42.986	38.836	48.655	43.748	Oligouridylate-binding protein 1A
PCG	Solyc03g122190.3	SL4.0ch03	64539853	64542314	-	2462	282.06	329.723	77	53.821	51.559	61.114	80.353	67.207	73.763	111.859	97.867	47.665	46.343	50.482	58.735	56.998	52.265	27.221	209.783	80.095	46.469	43.479	68.554	69.171	Protein TIFY 10A
PCG	Solyc03g122240.3	SL4.0ch03	64565179	64568488	+	3310	22.274	21.451	27.251	25.694	27.056	26.384	23.987	27.318	25.656	21.833	24.059	17.459	22.571	28.086	25.948	23.072	25.537	18.029	22.951	21.622	27.972	26.915	24.781	27.581	Exocyst subunit Exo70 family protein
PCG	Solyc03g122250.3	SL4.0ch03	64569254	64573590	-	4337	31.139	32.349	28.575	38.739	38.464	30.651	64.541	62.047	63.291	28.751	23.714	20.179	24.925	35.214	57.585	39.305	52.454	50.408	48.102	42.962	36.742	29.958	63.454	58.273	Transmembrane receptor
PCG	Solyc03g122260.3	SL4.0ch03	64574301	64579063	-	4763	26.598	30.079	31.753	43.714	47.777	44.518	44.767	49.365	47.072	36.809	37.108	38.493	49.85	42.706	43.013	39.273	38.658	30.692	31.903	29.487	48.869	44.639	45.995	44.499	U6 snRNA-associated Sm-like protein LSm1
PCG	Solyc03g122270.4	SL4.0ch03	64580498	64586539	-	6042	47.674	45.423	86.348	74.904	71.493	86.227	63.975	78.606	71.31	64.835	69.479	56.316	89.685	79.927	86.665	67.306	64.054	38.598	72.462	59.993	102.414	96.87	66.474	65.857	Inter-alpha-trypsin inhibitor heavy chain-like protein
PCG	Solyc03g122280.3	SL4.0ch03	64594904	64600606	+	5703	17.39	18.414	28.918	26.294	27.891	27.702	23.358	19.953	21.651	20.769	22.773	19.8	30.2	24.956	28.952	21.563	20.865	14.237	18.553	19.366	28.427	30.303	22.606	20.826	Lipase class 3 protein-like
PCG	Solyc03g122300.3	SL4.0ch03	64608922	64609407	+	486	329.298	367.161	309.261	359.248	313.688	330.651	407.819	286.795	347.149	327.026	281.869	216.723	377.806	306.211	364.858	312.865	234.489	170.106	353.081	249.638	426.6	405.8	287.547	263.474	DUF1677 family protein (DUF1677)
PCG	Solyc03g122310.4	SL4.0ch03	64610683	64616418	-	5736	87.974	75.721	103.237	289.934	323.6	203.859	87.647	107.707	97.703	72.046	74.498	75.625	296.982	232.621	124.405	75.013	63.552	57.655	70.712	72.465	273.449	344.064	81.79	76.567	Aldehyde dehydrogenase
PCG	Solyc03g122340.3	SL4.0ch03	64655810	64660384	+	4575	263.986	233.208	23.683	35.691	30.412	25.443	23.672	27.177	25.429	25.423	12.798	13.442	34.75	37.901	26.46	40.91	24.299	5.431	135.446	7.865	29.808	26.476	16.802	19.795	lipoxygenase D
PCG	Solyc03g122350.3	SL4.0ch03	64664486	64667135	+	2650	89.577	107.679	45.932	39.939	51.228	41.663	34.235	53.806	44.046	61.384	57.92	30.443	159.627	141.378	108.571	300.791	221.509	105.589	110.683	30.803	282.015	230.568	152.832	241.177	Cytochrome P450
PCG	Solyc03g122360.3	SL4.0ch03	64668688	64670779	+	2092	12.677	17.427	19.6	58.969	47.793	16.753	61.68	69.662	65.681	12.788	14.821	3.969	45.553	38.217	39.002	8.799	11.021	6.958	16.958	9.15	59.742	44.812	26.924	31.787	Cytochrome P450
PCG	Solyc03g122370.4	SL4.0ch03	64671236	64679888	-	8653	24.28	20.747	26.347	24.32	22.013	18.212	21.88	22.064	21.972	22.064	26.694	9.489	19.681	18.208	24.43	22.157	26.979	11.457	22.332	26.886	21.07	17.881	22.622	22.578	ARM repeat superfamily protein
PCG	Solyc03g123370.3	SL4.0ch03	64711398	64715450	+	4053	57.893	57.715	64.068	107.436	100.282	72.094	48.099	80.968	64.576	49.119	61.292	115.889	112.051	85.411	74.33	66.006	60.072	28.763	76.086	55.966	96.499	114.578	47.153	69.078	GTP pyrophosphokinase, (P)ppGpp synthetase II Guanosine-3',5'-bis(Diphosphate) 3'-pyrophosphohydrolase
PCG	Solyc03g123380.1	SL4.0ch03	64715690	64716061	-	372	0.342	0.423	0.405	0.079	0.126	0.204	0.409	0.219	0.314	0.247	0.22	0	0.016	0.032	0.08	0.08	0.251	0.193	0.279	0.345	0.063	0.047	0.657	0.328	Unknown protein
PCG	Solyc03g123390.4	SL4.0ch03	64716539	64720730	+	4192	39.819	47.02	19.803	41.566	33.249	19.341	57.907	56.433	57.168	19.321	26.396	14.296	19.286	29.176	32.931	29.752	22.057	22.593	81.909	49.683	22.152	17.708	38.173	26.909	Alpha/beta-Hydrolases superfamily protein
PCG	Solyc03g123400.1	SL4.0ch03	64720804	64722432	-	1629	0.855	1.206	1.262	0.853	0.725	0.784	2.295	1.564	1.928	0.585	1.38	1.708	0.379	0.79	3.18	1.413	1.787	4.274	1.053	0.909	0.455	0.376	0.751	1.157	GRAS16
PCG	Solyc03g123410.1	SL4.0ch03	64723753	64724379	-	627	1.773	3.272	0.031	0.221	0.158	0.031	0.519	0.766	0.643	0.293	0.329	1.407	0.047	0.032	0.623	0.434	0.58	2.201	0.434	0.94	0.031	0.047	0.532	0.5	Germin-like protein 1
PCG	Solyc03g123420.1	SL4.0ch03	64730158	64730634	-	477	19.147	23.283	18.323	17.198	17.727	16.675	20.89	24.659	22.78	22.095	33.72	20.717	17.122	15.821	16.777	20.857	12.996	25.646	21.418	32.213	14.198	13.583	18.664	17.84	proline-rich receptor-like protein kinase PERK2
PCG	Solyc03g123430.4	SL4.0ch03	64738769	64742966	-	4198	0	0	0.031	0.347	0.032	0.376	0	0.813	0.408	0	0.094	0.095	0.569	0.885	0.447	0.225	0.752	0.225	0	0.376	0.565	0.157	0.532	0.719	LTM interacting AP2
PCG	Solyc03g123440.3	SL4.0ch03	64744832	64755056	-	10225	19.863	17.177	25.615	21.099	18.326	16.188	17.809	20.641	19.229	19.09	16.045	5.25	16.111	14.936	14.268	15.349	21.963	3.567	19.142	20.76	20.144	20.045	17.757	16.495	DNA demethylase 4
PCG	Solyc03g123460.4	SL4.0ch03	64761109	64762354	+	1246	19.256	22.359	6.419	1.2	3.183	13.741	5.69	7.912	6.804	7.55	9.253	34.982	2.306	1.865	0.799	7.707	4.295	7.777	15.177	6.581	1.663	1.631	6.539	6.567	DUF581 domain-containing protein
PCG	Solyc03g123490.1	SL4.0ch03	64774854	64777202	+	2349	133.128	104.563	143.093	54.026	60.179	59.906	45.82	70.225	58.054	95.62	90.15	67.734	30.99	45.013	50.267	20.134	25.223	26.932	118.643	127.867	50.799	49.831	32.04	35.414	Subtilisin-like protease-like protein
PCG	Solyc03g123500.4	SL4.0ch03	64789101	64792916	+	3816	58.173	59.281	59.518	81.963	91.363	87.592	83.277	82.938	83.107	55.344	46.518	39.283	68.141	71.724	98.84	72.573	74.871	67.714	59.407	52.801	77.783	71.304	83.73	81.086	GCC box binding protein C.4
PCG	Solyc03g123510.3	SL4.0ch03	64793360	64797635	+	4276	0.249	0.282	0.53	0	0	0.345	0.063	0.156	0.11	0.801	0.91	1.645	0.284	0.221	0.639	0.803	1.035	2.121	1.115	0.595	0.157	0.125	0.25	0.407	GDSL esterase/lipase 5-like
PCG	Solyc03g123520.3	SL4.0ch03	64799982	64809190	+	9209	89.872	79.448	104.733	53.458	58.24	55.78	50.771	48.083	49.424	73.402	80.442	55.319	53.846	56.235	55.891	53.723	63.835	19.122	73.748	83.73	51.019	52.231	50.344	52.629	Phosphoinositide phosphatase SAC2
PCG	Solyc03g123530.4	SL4.0ch03	64811469	64822067	+	10599	54.113	44.468	66.935	46.588	44.909	46.557	43.981	44.784	44.383	44.189	52.227	27.106	41.068	42.737	46.017	46.08	55.777	24.569	49.031	52.425	36.366	39.871	48.967	49.565	CCAAT/enhancer-binding protein zeta
PCG	Solyc03g123540.3	SL4.0ch03	64822750	64823379	-	630	0.622	0.783	0.343	2.211	2.49	0.314	0.754	0.719	0.737	0.185	0.031	0.38	0.6	0.506	0.543	0.257	0.439	0.289	1.27	0.658	0.816	1.129	0.626	0.438	17.4 kDa class III heat shock protein
PCG	Solyc03g123560.3	SL4.0ch03	64828738	64831409	+	2672	26.862	45.282	3.739	37.381	25.874	16.753	68.816	30.898	49.808	23.635	14.617	53.58	25.272	20.626	21.826	83.41	86.095	41.442	20.349	12.942	26.482	12.266	81.774	55.162	Chaperone protein DnaJ
PCG	Solyc03g123570.3	SL4.0ch03	64840734	64851015	+	10282	103.342	87.966	63.148	42.956	40.671	49.067	41.969	50.038	46.014	84.126	66.688	68.066	45.711	48.143	46.24	69.088	82.333	23.139	61.591	54.822	42.955	46.208	60.576	62.042	1-phosphatidylinositol-3-phosphate 5-kinase FAB1B
PCG	Solyc03g123580.4	SL4.0ch03	64851010	64851825	-	816	11.261	15.47	19.18	6.191	8.572	15.875	13.895	10.008	11.946	9.337	12.688	36.374	5.923	7.397	8.66	4.688	9.343	21.275	13.938	16.044	8.331	8.282	7.979	7.74	LL-diaminopimelate aminotransferase
PCG	Solyc03g123590.4	SL4.0ch03	64855426	64858628	+	3203	26.815	30.141	19.928	11.434	10.29	18.322	23.201	17.232	20.208	13.482	13.77	16.036	5.449	7.033	9.507	7.257	15.786	6.203	23.369	33.091	7.232	4.956	15.066	14.197	Remorin
PCG	Solyc03g123600.4	SL4.0ch03	64860292	64867031	-	6740	6.642	5.339	11.265	26.231	27.371	17.145	10.83	10.414	10.622	7.365	9.003	7.986	24.751	18.777	17.831	15.783	10.895	7.006	5.838	7.583	23.046	25.755	10.138	9.287	Alanine aminotransferase
PCG	Solyc03g123610.4	SL4.0ch03	64867516	64874264	-	6749	48.342	48.32	54.345	112.474	110.225	109.223	104.01	118.637	111.342	44.944	41.405	43.348	129.774	137.316	135.11	174.399	139.207	139.446	38.856	36.694	116.298	117.402	112.234	114.749	Alanine aminotransferase 2
PCG	Solyc03g123620.4	SL4.0ch03	64875532	64878770	-	3239	83.433	47.976	11.436	11.371	16.451	16.439	18.579	17.92	18.249	16.27	8.94	18.788	14.089	23.044	21.698	21.804	28.876	8.966	23.416	4.951	8.158	9.097	13.924	13.884	Pectinesterase
PCG	Solyc03g123630.4	SL4.0ch03	64880948	64884356	-	3409	150.16	175.775	147.954	735.267	593.198	533.6	620.099	645.489	632.827	125.849	59.912	186.707	643.577	615.013	865.946	837.379	790.377	1458.29	77.712	62.265	498.798	506.717	547.935	587.676	pectin methylesterase pmeu1
PCG	Solyc03g123640.3	SL4.0ch03	64890557	64898563	+	8007	23.362	23.894	36.334	29.911	28.584	31.027	27.225	29.835	28.533	27.857	31.054	13.79	29.632	29.335	29.4	23.923	31.792	10.188	26.916	29.127	30.279	29.676	31.289	31.459	Pumilio-like protein 23
PCG	Solyc03g123650.3	SL4.0ch03	64897765	64898227	-	463	1.478	1.033	0.826	1.311	1.765	0.471	0.409	0.407	0.408	0.37	0.721	0.712	2.18	1.596	3.228	0.289	0.251	0.546	1.27	0.439	1.051	1.035	0.188	0.063	Zinc finger, RING/FYVE/PHD-type
PCG	Solyc03g123660.3	SL4.0ch03	64900497	64906822	+	6326	57.955	55.758	66.187	62.033	62.983	61.82	57.279	53.822	55.546	49.767	51.349	45.546	61.412	62.652	62.57	39.337	44.584	46.857	56.372	49.198	58.298	60.544	50.11	46.891	ubiquitin conjugating enzyme 2
PCG	Solyc03g123670.3	SL4.0ch03	64907652	64909011	+	1360	1.307	2.067	4.035	0.221	0.473	0.612	0.063	0.172	0.118	1.433	1.929	0.332	0.537	0.68	0.336	0.466	0.627	0.321	2.85	2.93	0.173	0.376	0.188	0.469	60S ribosomal protein L28-1
PCG	Solyc03g123680.1	SL4.0ch03	64909458	64910180	-	723	6.097	5.057	0.982	0.79	1.056	1.49	2.153	2.908	2.532	4.761	1.678	1.581	3.491	7.745	1.598	9.794	11.068	1.912	8.409	1.598	0.675	0.957	3.411	6.301	RING/U-box superfamily protein
PCG	Solyc03g123700.4	SL4.0ch03	64913286	64919802	+	6517	41.374	32.913	23.87	11.149	9.896	16.031	15.153	14.261	14.706	27.087	22.569	14.043	9.714	13.972	11.824	13.134	18.78	6.749	24.376	25.602	10.511	10.634	15.269	15.761	muscle M-line assembly protein
PCG	Solyc03g123710.3	SL4.0ch03	64919684	64920237	-	554	1.213	1.441	5.952	18.272	15.301	8.69	6.79	6.349	6.569	2.958	2.368	3.163	17.722	17.101	9.795	4.865	3.261	2.667	6.473	6.299	15.814	20.469	3.911	3.315	Unknown protein
PCG	Solyc03g123720.4	SL4.0ch03	64921003	64925028	+	4026	113.048	97.768	119.067	121.002	113.739	84.737	113.693	124.063	118.891	107.406	102.007	57.881	90.649	97.676	119.004	68.655	91.707	72.696	114.044	113.28	108.219	92.604	109.496	95.627	O-fucosyltransferase family protein
PCG	Solyc03g123730.4	SL4.0ch03	64925476	64931294	+	5819	38.73	41.337	45.745	45.324	47.73	45.459	71.897	55.292	63.573	37.225	35.069	33.211	63.102	60.945	77.973	74.371	72.457	46.857	38.903	37.353	60.824	48.686	71.496	73.534	26S protease regulatory subunit 7
PCG	Solyc03g123740.4	SL4.0ch03	64931614	64940430	-	8817	251.184	227.978	241.625	163.168	138.069	134.698	162.436	195.429	178.976	223.718	179.485	178.578	106.934	126.711	145.24	116.084	173.319	115.632	225.563	215.749	129.743	109.308	184.715	164.892	Ovule receptor-like kinase 28
PCG	Solyc03g123750.3	SL4.0ch03	64954887	64958055	+	3169	6.719	7.845	6.809	3.538	5.105	6.416	4.323	4.691	4.507	4.314	6.242	5.646	2.575	2.039	2.237	2.746	2.994	1.494	5.529	4.904	3.279	3.937	3.27	4.394	Alpha/beta-Hydrolases superfamily protein
PCG	Solyc03g123760.3	SL4.0ch03	64958968	64966521	+	7554	46.88	39.098	51.619	48.436	43.743	51.969	31.642	38.435	35.047	39.983	40.684	34.998	40.752	38.486	31.173	28.483	39.724	16.68	36.626	43.259	44.539	51.745	37.328	37.134	phytoene desaturase
PCG	Solyc03g123780.4	SL4.0ch03	64970615	64973677	-	3063	21.931	20.042	24.96	6.696	6.019	8.235	4.794	9.898	7.353	21.987	25.69	12.035	7.155	8.914	11.376	16.955	13.106	6.283	19.684	11.187	8.001	9.615	10.075	11.977	Receptor kinase
PCG	Solyc03g123790.4	SL4.0ch03	64975030	64980710	-	5681	21.06	20.903	13.649	28.837	26.615	23.09	39.265	42.391	40.832	18.212	13.959	20.78	20.344	26.932	27.898	33.766	45.775	24.007	21.077	11.406	26.623	20.767	51.111	48.783	Vacuolar cation/proton exchanger
PCG	Solyc03g123800.3	SL4.0ch03	64984134	64985213	-	1080	119.627	126.86	98.361	100.093	100.424	118.635	157.689	127.143	142.376	124.832	116.64	101.64	99.131	127.042	182.581	142.303	149.836	345.595	126.511	85.814	95.072	92.996	141.286	143.534	MAP kinase kinase 2
PCG	Solyc03g123830.4	SL4.0ch03	64998706	65001818	+	3113	136.146	134.955	195.163	256.533	255.731	197.035	273.661	292.581	283.146	135.494	150.298	107.318	253.213	297.344	359.682	265.243	258.599	298.561	164.376	163.84	244.159	227.274	275.595	285.598	D-3-phosphoglycerate dehydrogenase
PCG	Solyc03g123840.4	SL4.0ch03	65002321	65006915	+	4595	152.135	142.204	172.166	134.868	147.129	141.223	130.904	131.928	131.418	181.425	211.182	172.237	143.768	137.126	137.874	109.919	123.076	169.013	155.053	173.602	129.696	138.451	117.585	117.626	RNA-binding (RRM/RBD/RNP motifs) family protein
PCG	Solyc03g123860.4	SL4.0ch03	65009186	65013105	+	3920	9.768	12.37	7.946	28.284	25.653	19.859	12.323	21.172	16.759	5.423	4.893	6.611	29.885	28.813	28.009	13.15	16.931	11.184	8.301	10.09	30.388	31.244	17.991	23.109	Receptor-like protein kinase INRPK1c
PCG	Solyc03g123870.3	SL4.0ch03	65013784	65022219	-	8436	86.543	71.368	95.728	87.964	96.941	92.078	80.008	82.25	81.132	113.77	105.364	99.569	92.371	97.139	98.904	93.22	119.894	83.43	89.079	97.016	89.581	96.243	85.889	93.813	Exocyst complex component EXO84B
PCG	Solyc03g123880.3	SL4.0ch03	65027926	65030650	+	2725	76.62	72.966	65.969	92.797	85.785	104.282	85.886	93.102	89.503	59.905	65.684	78.219	98.531	92.808	72.285	95.789	99.577	69.868	63.867	72.574	84.686	94.58	101.815	86.965	Glutamyl-tRNA reductase-binding protein, chloroplastic
PCG	Solyc03g123890.4	SL4.0ch03	65031191	65048286	-	17096	19.723	17.819	25.085	20.593	16.388	18.98	16.033	13.323	14.674	15.469	17.221	8.287	16.08	13.118	16.969	10.019	12.604	3.696	16.88	20.682	16.347	17.222	15.645	13.009	Calcium-transporting ATPase
PCG	Solyc03g123900.3	SL4.0ch03	65049375	65065101	-	15727	63.585	59.437	61.45	69.582	67.632	60.769	51.871	59.232	55.561	52.941	55.458	45.831	66.877	66.066	60.94	57.817	60.166	35.544	66.933	57.439	67.805	69.123	58.605	56.256	alpha-1,2-Mannosidase
PCG	Solyc03g123910.3	SL4.0ch03	65067189	65071629	-	4441	175.7	179.157	151.725	223.59	226.816	193.035	196.451	192.302	194.371	146.218	166.656	155.015	216.869	178.852	201.643	146.365	158.897	206.004	171.809	181.248	196.89	215.134	184.856	167.143	Kelch repeat-containing protein
PCG	Solyc03g123920.3	SL4.0ch03	65073116	65079425	-	6310	69.061	65.199	88.187	92.07	92.718	77.365	67.936	92.82	80.41	86.005	102.007	97.797	76.291	72.009	93.28	59.407	67.158	90.372	74.956	83.761	84.686	102.423	73.561	64.575	Ubiquitin-specific protease family C19 protein
PCG	Solyc03g123930.1	SL4.0ch03	65090696	65096131	-	5436	12.21	11.227	13.742	10.565	9.738	9.098	8.519	8.491	8.505	8.844	8.203	5.045	10.583	7.571	8.804	7.338	5.455	4.853	8.007	9.338	8.974	7.764	7.009	8.021	RING/FYVE/PHD zinc finger superfamily protein
PCG	Solyc03g123950.4	SL4.0ch03	65098839	65104918	-	6080	21.263	17.991	22.654	21.351	22.628	18.761	15.546	19.437	17.496	21.432	20.797	15.403	22.903	19.678	24.063	15.333	15.629	18.785	18.615	21.167	21.195	22.947	19.243	15.307	RING/FYVE/PHD zinc finger superfamily protein
PCG	Solyc03g123960.3	SL4.0ch03	65109276	65120020	+	10745	50.116	46.441	62.915	48.578	47.525	56.094	48.759	53.165	50.968	54.974	55.583	47.981	45.711	41.252	53.622	40.782	45.744	34.355	47.018	49.386	46.124	45.078	42.616	46.625	Mediator of rna polymerase ii transcription subunit 8
PCG	Solyc03g123980.4	SL4.0ch03	65124938	65133931	+	8994	79.326	68.613	104.328	70.956	74.282	72.784	47.219	55.542	51.391	93.262	94.699	59.02	64.445	65.987	66.181	48.119	50.463	19.347	80.097	80.565	70.582	79.585	45.651	48.407	Pumilio-like protein 2
PCG	Solyc03g123990.3	SL4.0ch03	65134834	65139477	-	4644	9.286	8.455	12.932	15.05	14.812	16.816	16.473	13.932	15.199	10.539	9.849	9.552	16.996	17.481	25.149	17.999	21.054	20.054	10.949	12.064	15.987	17.41	20.917	19.529	Mitochondrial carrier protein
PCG	Solyc03g124010.3	SL4.0ch03	65153184	65182899	+	29716	36.552	27.683	39.326	33.417	30.727	26.635	22.195	24.018	23.109	35.283	35.947	8.856	35.476	32.527	27.802	28.001	31.165	4.66	33.296	36.381	31.283	34.413	26.345	24.798	p-loop containing nucleoside triphosphate hydrolases superfamily protein
PCG	Solyc03g124030.4	SL4.0ch03	65185355	65205683	-	20329	42.65	43.247	61.949	23.815	17.743	32.863	17.479	16.231	16.853	29.536	33.218	26.347	21.292	15.742	23.887	16.409	20.317	12.148	31.934	39.985	18.842	16.971	20.088	16.855	Tetratricopeptide repeat (TPR)-like superfamily protein
PCG	Solyc03g124040.3	SL4.0ch03	65207783	65216857	-	9075	30.735	26.055	38.266	29.058	24.803	28.8	25.684	26.958	26.323	29.028	33.72	13.506	26.157	26.837	34.8	24.983	30.726	13.305	26.203	29.675	24.662	29.158	27.331	25.111	Mitochondrial transcription termination factor family protein
PCG	Solyc03g124060.3	SL4.0ch03	65230921	65236955	-	6035	55.684	52.642	62.915	39.923	41.443	46.431	34.644	38.686	36.67	49.767	54.454	47.444	39.867	37.174	33.714	36.158	37.718	29.117	49.557	50.263	37.84	40.467	38.955	39.308	Polyketide cyclase/dehydrase and lipid transport superfamily protein
PCG	Solyc03g124068.1	SL4.0ch03	65294746	65298340	+	3595	10.748	8.079	15.331	18.13	15.033	12.878	11.412	12.134	11.774	16.147	14.398	5.946	20.597	16.912	17.352	13.086	12.447	4.146	11.088	14.242	16.943	15.81	13.611	12.884	Ent-kaurene synthase
PCG	Solyc03g124110.2	SL4.0ch03	3705306	3706172	+	867	9.83	5.887	0	0	0.441	0.345	0.094	0.391	0.243	0.277	0.125	0.395	0.126	0.221	0.192	0.289	0.314	0	7.991	1.394	0.126	0.141	0.172	0.219	Dehydration-responsive element-binding transcription factor
PCG	Solyc03g150101.1	SL4.0ch03	55690206	55704288	+	14083	0.156	0.031	0.156	0.221	0.032	0.471	0	0.094	0.047	0.262	0.125	0	0.158	0.253	0.128	0.658	0.188	0	0.124	0.063	0.22	0.094	0.282	0.094	Unknown protein
PCG	Solyc03g150102.1	SL4.0ch03	3323402	3324357	+	956	2.924	2.975	4.534	3.869	3.152	3.404	2.169	1.564	1.866	4.514	4.627	2.261	2.985	2.987	2.157	3.195	2.649	2.459	1.92	3.619	4.001	3.372	2.284	2.893	membrane steroid-binding protein 1
PCG	Solyc03g150103.1	SL4.0ch03	3325811	3330587	+	4777	2.302	3.006	5.547	4.453	3.955	3.467	3.804	2.33	3.065	4.145	5.097	3.448	6.602	5.263	3.355	3.837	3.574	3.262	3.051	3.541	4.832	5.051	3.129	3.737	Unknown protein
PCG	Solyc03g150104.1	SL4.0ch03	3330661	3331874	+	1214	5.226	8.643	8.959	8.133	8.399	7.388	8.001	6.395	7.196	7.627	10.869	6.373	9.809	6.211	7.078	7.305	5.581	7.472	5.978	7.505	8.456	7.435	6.508	4.816	Unknown protein
PCG	Solyc03g150107.1	SL4.0ch03	6262291	6264148	+	1858	21.294	15.924	19.912	22.946	26.898	22.165	17.243	26.364	21.815	23.681	21.691	16.526	26.504	23.376	17.975	31.148	27.167	10.445	20.938	21.575	25.886	29.488	27.691	24.829	Unknown protein
PCG	Solyc03g150110.1	SL4.0ch03	7132172	7147276	+	15105	1.773	1.065	1.059	0.284	0.536	1.161	0.22	0.625	0.423	1.079	1.129	0.727	1.548	1.201	1.438	1.959	1.129	0.482	0.743	1.065	1.6	1.788	1.502	1.97	Pre-mRNA-splicing factor SYF1
PCG	Solyc03g150111.1	SL4.0ch03	7154858	7162930	+	8073	3.78	4.259	5.609	6.554	5.468	7.984	7.199	4.503	5.848	5.485	8.344	5.409	4.691	4.931	5.049	5.106	4.264	2.346	6.752	6.142	6.981	5.458	6.32	4.612	Unknown protein
PCG	Solyc03g150112.1	SL4.0ch03	7163756	7167762	+	4007	1.104	1.268	0.826	3.885	2.647	1.976	2.814	3.331	3.073	0.786	1.051	0.237	3.127	1.786	0.959	1.638	1.74	0.787	0.217	0.235	2.369	3.466	1.674	1.282	ATP-dependent DNA helicase
PCG	Solyc03g150117.1	SL4.0ch03	11128193	11130598	-	2406	15.181	13.763	21.782	16.44	17.003	16.518	16.033	13.682	14.855	13.019	17.691	8.224	16.427	14.778	18.758	14.836	13.529	5.688	12.219	14.822	13.586	15.952	15.582	13.212	Retrovirus-related Pol polyprotein from transposon TNT 1-94
PCG	Solyc03g150118.1	SL4.0ch03	11336466	11339356	+	2891	2.38	1.362	1.589	1.674	1.087	0.659	1.556	1.251	1.403	1.679	1.584	0.38	1.737	1.312	1.087	1.606	1.411	0.064	0.65	1.629	0.926	1.239	1.283	1.079	Unknown protein
PCG	Solyc03g150136.1	SL4.0ch03	46210350	46213364	+	3015	6.097	7.688	9.021	7.122	5.956	6.525	5.706	4.738	5.221	6.964	8.203	1.692	5.228	4.71	5.401	4.801	5.988	2.989	5.374	6.894	8.174	3.874	6.899	6.02	Unknown protein
PCG	Solyc03g150139.1	SL4.0ch03	48343335	48346725	+	3391	0.062	0.094	0.327	0	0	0.11	0	0	0	0	0.094	0.395	0.174	0.032	0.032	0.032	0	0	0.062	0.016	0.047	0.063	0	0	Retrovirus-related Pol polyprotein from transposon TNT 1-94
PCG	Solyc03g150141.1	SL4.0ch03	49146237	49152092	-	5856	1.618	2.036	3.116	1.737	2.269	3.702	2.798	2.783	2.791	2.095	2.415	1.392	2.464	1.233	2.844	1.959	2.602	1.478	1.827	1.191	2.542	2.478	3.411	3.721	UPF0725 protein
PCG	Solyc03g150142.1	SL4.0ch03	49708550	49710845	-	2296	0.7	0.391	0.717	1.563	1.985	2.463	3.018	1.626	2.32	0.585	0.282	1.044	2.669	1.644	2.493	2.344	1.207	0.434	0.496	0.94	2.008	2.243	2.8	2.08	Unknown protein
PCG	Solyc03g150152.1	SL4.0ch03	57036885	57039739	+	2855	0.56	0.36	0.421	0.932	0.693	0.58	0.11	0.438	0.274	0.123	0.408	0.285	1.011	0.616	0.623	0.674	0.11	0.161	0.356	0.627	0.58	0.674	0.25	0.516	Unknown protein
PCG	Solyc03g150153.1	SL4.0ch03	57520302	57521168	+	867	0.591	0.611	0.514	0.221	0.41	0.565	0.66	0.594	0.627	0.601	0.957	0.127	0.632	0.474	0.735	0.321	0.345	0.964	0.372	0.36	0.973	0.439	0.532	0.563	Unknown protein
PCG	Solyc03g150155.1	SL4.0ch03	59300990	59302499	+	1510	32.104	41.697	34.496	79.563	105.403	80.173	126.205	108.707	117.433	34.066	30.96	34.871	91.075	80.844	138.194	98.824	102.932	192.65	38.872	30.882	74.959	77.264	111.233	116.531	Mitochondrial import receptor subunit TOM5-like protein
PCG	Solyc03g150157.1	SL4.0ch03	60194997	60198175	-	3179	1.898	2.568	1.901	1.516	0.678	1.02	0.786	0.782	0.784	0	0.565	0.19	0	0	0	0.626	0.125	0	2.075	2.256	1.412	0.596	1.205	1.595	Cathepsin B
lncRNA	Solyc03r013390.1	SL4.0ch03	343022	347466	-	4445	3.266	3.539	2.805	0.695	1.702	4.11	0.44	3.565	2.007	2.866	4.517	38.904	0.79	1.106	0.112	1.83	2.226	1.896	4.212	4.7	1.318	3.953	3.348	3.815	anisense
lncRNA	Solyc03r013410.1	SL4.0ch03	500172	504401	-	4230	2.053	2.036	2.057	6.191	5.846	3.702	8.787	3.643	6.208	2.003	3.403	1.044	5.07	4.362	6.12	7.193	6.615	1.719	1.564	2.711	4.942	2.917	7.462	6.411	anisense
lncRNA	Solyc03r013430.1	SL4.0ch03	722547	724665	+	2119	0.156	0.297	0.779	0.316	0.315	0.486	0.409	0.516	0.462	0.247	0.094	0.032	0.269	0.759	0.383	0.546	0.408	0.161	0.077	0.188	0.424	0.251	0.36	0.5	intergenic
lncRNA	Solyc03r013440.1	SL4.0ch03	781080	791684	-	10605	0.544	0.814	1.2	2.59	3.057	2.525	3.993	2.502	3.245	0.354	0.69	1.328	1.99	1.549	2.445	0.979	1.897	4.467	0.821	0.705	1.883	1.992	2.003	2.705	anisense
lncRNA	Solyc03r013480.1	SL4.0ch03	1145244	1148666	+	3423	0.778	1.221	0.249	0.6	0.41	0.031	0.534	1.626	1.082	0.585	0.721	0.19	0.853	0.822	0.32	0.45	0.439	0.096	0	0.219	0.8	0.643	0.375	0.782	anisense
lncRNA	Solyc03r013490.1	SL4.0ch03	1235102	1236666	-	1565	0.062	0	0	1.074	0.914	0.345	0.566	0.25	0.408	0.015	0.031	0	1.911	1.201	0.064	0.321	0.188	0.129	0.031	0.063	0.471	0.565	0.125	0.188	anisense
lncRNA	Solyc03r013510.1	SL4.0ch03	1357445	1359543	-	2099	0.715	0.219	1.776	1.074	1.229	0.565	0.597	0.86	0.729	0.524	0.282	0.032	1.058	1.043	1.055	1.156	0.956	0.096	0.341	0.548	1.035	0.91	0.814	0.532	anisense
lncRNA	Solyc03r013540.1	SL4.0ch03	1810657	1811689	-	1033	0.062	0.251	0.125	0.19	0.063	0.314	0.189	0.219	0.204	0.031	0.251	0.158	0.095	0.158	0.543	0.08	0.157	0.225	0.186	0.157	0.094	0.031	0.172	0.063	anisense
lncRNA	Solyc03r013550.1	SL4.0ch03	2223053	2224853	-	1801	0	0.031	0	0.032	0	0.125	0.063	0.031	0.047	0.462	0.408	0.427	0.047	0.079	0	1.509	0.909	0.627	0.031	0.031	0.031	0.031	0.219	0.188	anisense
lncRNA	Solyc03r013580.1	SL4.0ch03	2428605	2434625	+	6021	0.124	0	1.433	0.758	0.63	2.478	1.069	0.813	0.941	0.401	0.627	1.265	1.39	2.15	2.109	1.702	1.693	0.771	0.743	0.909	1.977	2.008	2.691	2.345	anisense
lncRNA	Solyc03r013590.1	SL4.0ch03	2463743	2465825	+	2083	0.187	0.094	0.218	0.158	0.11	0.063	0.063	0.156	0.11	0.077	0.063	0.032	0.442	0.474	0.064	0.578	0.251	0.289	0.124	0.125	0.267	0.22	0.313	0.297	anisense
lncRNA	Solyc03r013610.1	SL4.0ch03	2546956	2550610	+	3655	0.062	0.031	1.776	0.095	0.095	0.408	0	0	0	0.031	0.063	0	0	0	0	0.53	0.078	0	0.619	0.689	0.533	0.722	0.313	0.422	intergenic
lncRNA	Solyc03r013620.1	SL4.0ch03	2551807	2556040	+	4234	0.047	0.172	0.701	0.032	0.032	0.58	0.063	0.078	0.071	0.092	0.031	0.063	0.016	0	0	0.177	0	0	0.077	0.36	0.094	0.188	0.078	0.172	anisense
lncRNA	Solyc03r013650.1	SL4.0ch03	2940998	2943560	+	2563	0.249	0.251	0.39	0.032	0.189	0.314	0.22	0.031	0.125	0.123	0.314	0.063	0.316	0.126	0.256	0.032	0.157	0.064	0.186	0.439	0.063	0.094	0.063	0.125	anisense
lncRNA	Solyc03r013670.1	SL4.0ch03	3299672	3302053	+	2382	0.793	0.971	1.683	2.669	2.442	1.443	4.15	1.579	2.861	1.448	1.333	0.743	2.843	2.56	3.483	1.349	2.007	0.257	0.867	1.003	2.243	1.694	1.94	2.017	anisense
lncRNA	Solyc03r013680.1	SL4.0ch03	3353745	3355329	+	1585	0.342	0.157	0.343	0.095	0.032	0.141	0.031	0.031	0.031	0.046	0.063	0	0	0	0.064	0.064	0	0	0.155	0.031	0.094	0.125	0	0	intergenic
lncRNA	Solyc03r013710.1	SL4.0ch03	3416441	3418290	-	1850	0.995	0.986	1.496	2.764	2.71	2.824	3.49	3.409	3.449	0.77	0.706	1.676	3.791	4.647	4.793	5.62	6.302	2.603	0.96	0.877	4.063	3.78	4.302	4.206	anisense
lncRNA	Solyc03r013730.1	SL4.0ch03	3525818	3535308	+	9491	0.156	0.282	0.187	0.347	0.41	0.188	0.377	0.281	0.329	0.123	0.565	0.411	0.253	0.632	0.479	0.514	0.564	0.45	0.403	0.47	0.69	0.22	0.156	0.438	anisense
lncRNA	Solyc03r013780.1	SL4.0ch03	3667430	3669413	+	1984	0	0.595	0.062	0.095	0.158	0.251	0.251	0.188	0.219	0.031	0.565	0.032	0.032	0.19	0	0.032	0.031	0	0.062	0.501	0.094	0.094	0.188	0.094	anisense
lncRNA	Solyc03r013970.1	SL4.0ch03	5279918	5305288	+	25371	19.692	11.994	27.687	15.287	12.291	10.008	11.915	7.944	9.924	12.696	20.263	4.966	17.248	17.892	13.613	17.019	12.949	4.017	10.314	19.115	13.335	13.269	11.17	9.256	anisense
lncRNA	Solyc03r014000.1	SL4.0ch03	5635330	5640433	+	5104	0.342	0.438	0.156	0	0.095	0.063	0.063	0	0.031	0.277	0.251	0.095	0.032	0.126	0	0.048	0.063	0.096	0.279	0.251	0	0.094	0.031	0.094	anisense
lncRNA	Solyc03r014030.1	SL4.0ch03	5783794	5784208	+	415	1.338	1.221	3.007	0.726	0.741	1.694	1.368	2.361	1.866	1.263	0.753	0.237	0.806	0.711	0.943	1.622	1.63	1.414	1.502	1.175	1.867	0.863	2.19	2.158	intergenic
lncRNA	Solyc03r014100.1	SL4.0ch03	6280201	6282534	+	2334	1.089	1.409	2.82	3.016	2.49	2.384	1.069	1.376	1.223	1.679	2.447	3.147	3.759	1.47	1.262	1.606	1.552	0.868	2.695	1.864	2.51	3.56	1.877	1.235	intergenic
lncRNA	Solyc03r014120.1	SL4.0ch03	6499955	6505711	+	5757	7.31	5.183	7.167	5.48	6.193	8.251	7.671	5.911	6.788	7.349	7.811	6.468	7.534	5.927	7.701	5.989	6.098	6.09	6.752	5.374	5.554	4.486	4.959	3.643	intergenic
lncRNA	Solyc03r014250.1	SL4.0ch03	7583856	7585562	+	1707	1.773	1.691	9.317	2.527	1.182	7.278	1.666	3.284	2.477	5.917	4.784	1.502	6.287	6.117	3.947	10.276	10.409	4.515	1.998	2.444	0.847	1.443	2.394	1.923	intergenic
lncRNA	Solyc03r014290.1	SL4.0ch03	7771676	7772367	-	692	0.093	0.125	0.109	0.095	0.063	0.22	0.22	0.235	0.227	0.108	0.063	0.063	0.19	0.3	0.352	0.883	0.329	0	0.062	0.157	0.204	0.267	0.375	0.407	anisense
lncRNA	Solyc03r014330.1	SL4.0ch03	9497011	9499028	+	2018	0.887	1.566	1.075	0.916	0.615	0.737	0.487	0.344	0.415	0.986	0.972	1.028	0.837	0.522	0.304	0.53	0.486	0	0.681	1.003	0.628	0.8	0.516	0.297	anisense
lncRNA	Solyc03r014340.1	SL4.0ch03	9581620	9585099	-	3480	0	0	0.218	0	0	0.22	0.157	0	0.078	0.092	0.031	0	0.126	0	0	0.321	0.125	0.193	0.093	0.094	0.094	0.314	0.188	0.125	intergenic
lncRNA	Solyc03r014370.1	SL4.0ch03	10560681	10561705	-	1025	0.56	0.36	0	0.221	0.252	0.251	0.692	0.094	0.392	0	0	0	0	0	0	0	0	0	0	0	0	0	0	0.031	intergenic
lncRNA	Solyc03r014440.1	SL4.0ch03	11094700	11095910	-	1211	0	0	0.592	1.011	0.583	0.251	0	0.078	0.039	0	0	0	0	0	0	0.032	0	0	0	0	0	0.063	0	0	intergenic
lncRNA	Solyc03r014490.1	SL4.0ch03	13062938	13066700	+	3763	0.373	0.313	19.71	1.342	2.884	14.918	1.21	2.424	1.819	4.283	6.258	1.866	5.37	4.979	12	6.326	8.403	2.346	4.847	8.1	3.42	3.294	2.534	4.769	exonic
lncRNA	Solyc03r014510.1	SL4.0ch03	15096920	15102666	+	5747	0.653	1.221	0.904	2.337	2.553	1.694	2.043	2.033	2.038	0.924	1.412	0.474	2.812	2.086	0.799	1.445	1.05	1.864	0.743	0.752	3.655	2.447	2.3	2.283	intergenic
lncRNA	Solyc03r014530.1	SL4.0ch03	15231359	15233430	+	2072	0.093	0.094	0.312	0.505	0.63	0.22	0.377	0.469	0.423	0.123	0.251	0.158	0.474	0.49	0.511	0.771	0.658	0.064	0.124	0.313	0.753	1.098	0.313	0.657	anisense
lncRNA	Solyc03r014660.1	SL4.0ch03	18447081	18448848	+	1768	23.549	19.134	25.677	10.849	9.36	11.09	9.007	8.616	8.811	13.898	19.762	4.808	9.272	9.341	9.092	8.012	5.973	2.362	10.934	16.248	7.578	8.517	8.62	7.552	intergenic
lncRNA	Solyc03r014790.1	SL4.0ch03	20508253	20510608	-	2356	4.075	3.006	13.96	5.748	5.373	13.035	2.106	2.69	2.399	5.115	4.862	4.207	8.735	5.532	2.461	2.44	1.63	2.089	7.093	9.025	12.3	10.697	5.71	4.612	intergenic
lncRNA	Solyc03r014900.1	SL4.0ch03	23607921	23618559	+	10639	15.57	12.479	19.85	16.172	18.673	18.525	20.293	18.342	19.315	16.193	24.404	10.137	15.858	12.518	17.16	19.604	12.228	26.369	14.449	18.426	14.794	14.163	18.414	17.449	intergenic
lncRNA	Solyc03r015000.1	SL4.0ch03	24725853	24735688	+	9836	9.457	9.504	15.55	8.386	9.786	9.992	9.856	7.052	8.45	13.035	15.699	12.557	10.062	8.772	13.086	9.923	7.54	10.541	8.363	15.37	9.727	7.341	9.684	7.536	intergenic
lncRNA	Solyc03r015040.1	SL4.0ch03	25749124	25753404	+	4281	0.031	0.219	0.156	0.268	0.567	0.549	0.173	0.25	0.212	0.169	0.125	0.142	0.316	0.332	0.336	0.128	0.486	0.129	0.031	0.282	0.345	0.173	0.219	0.407	intergenic
lncRNA	Solyc03r015050.1	SL4.0ch03	26071612	26075342	-	3731	11.666	12.401	11.156	4.864	5.547	4.863	2.704	3.19	2.947	13.343	13.112	20.622	5.212	4.362	3.196	2.216	2.351	5.399	12.08	12.284	4.299	5.835	3.098	5.097	intergenic
lncRNA	Solyc03r015100.1	SL4.0ch03	28004097	28005313	+	1217	1.198	1.378	1.994	0.853	1.135	1.616	1.069	1.329	1.199	1.618	2.353	1.898	1.279	1.296	1.246	1.67	1.599	2.7	1.44	1.99	1.318	1.192	1.627	1.454	intergenic
lncRNA	Solyc03r015190.1	SL4.0ch03	30231734	30233199	-	1466	0.156	0.344	0	0.316	0.252	0	0.157	0.188	0.172	0.031	0	0	0	0	0	0	0	0	0.077	0.094	0.235	0.063	0.188	0.344	intergenic
lncRNA	Solyc03r015260.1	SL4.0ch03	31689659	31692785	-	3127	0.156	0.595	1.122	3.285	4.002	1.224	1.257	0.594	0.925	0.216	0.502	0.633	2.622	3.193	2.365	0.674	1.066	0.096	0.588	0.501	2.604	2.761	0.97	1.376	anisense
lncRNA	Solyc03r015270.1	SL4.0ch03	32978342	32981800	-	3459	0.218	0.219	1.091	0.095	0.189	1.318	0.063	0.125	0.094	0.216	0.251	1.313	0.379	0.253	0.415	0.193	0.314	1.093	0.465	0.313	0.345	0.627	0.344	0.563	intergenic
lncRNA	Solyc03r015320.1	SL4.0ch03	35469662	35470676	-	1015	0.031	0.031	0.125	0.79	0.252	0.8	0.943	0	0.47	0	0	0.032	0.095	0	0	0.145	0	0	0	0	0	0.031	0	0.063	intergenic
lncRNA	Solyc03r015380.1	SL4.0ch03	37095872	37100044	+	4173	0	0.157	0.374	2.432	3.798	0.753	0.094	0.469	0.282	0.062	0.094	0.506	4.012	2.513	0.735	0.674	0.094	0.354	0.093	0.219	2.369	5.192	0.407	0.547	anisense
lncRNA	Solyc03r015490.1	SL4.0ch03	41468868	41471871	-	3004	1.4	1.613	2.571	3.38	3.136	1.867	2.546	2.705	2.626	1.649	2.964	0.886	4.723	4.283	2.093	2.344	2.916	0.771	3.051	2.523	6.134	3.498	5.319	4.065	intergenic
lncRNA	Solyc03r015540.1	SL4.0ch03	43514129	43516819	+	2691	12.039	9.677	12.885	4.817	5.342	4.894	4.323	4.144	4.233	7.442	9.426	5.757	3.617	3.762	5.337	4.801	3.057	5.238	7.557	9.667	3.483	3.31	3.911	4.081	anisense
lncRNA	Solyc03r015570.1	SL4.0ch03	44709173	44710919	+	1747	0.124	0	0.156	0	0.032	0.094	0	0	0	0.37	0.22	0.965	0.237	0.205	0.064	0.145	0.094	0.064	0.372	0.721	0.345	0.251	0.063	0.063	anisense
lncRNA	Solyc03r015600.1	SL4.0ch03	44883867	44888237	+	4371	2.815	2.255	2.633	1.974	1.387	0.847	1.855	0.735	1.293	1.664	1.898	0.19	1.627	1.928	0.847	2.103	1.144	0.161	0.588	1.661	1.428	1.176	1.142	0.829	intergenic
lncRNA	Solyc03r015620.1	SL4.0ch03	45396877	45416645	+	19769	1.369	0.752	3.942	0.79	0.362	1.427	0.66	0.594	0.627	0	0.031	0.158	0.158	0	0.128	0.417	0.031	0	0.279	0.674	0.345	0.439	0.344	0.156	intergenic
lncRNA	Solyc03r015740.1	SL4.0ch03	46311700	46312319	+	620	1.104	1.174	1.885	1.927	1.686	2.353	1.965	1.376	1.67	2.342	2.008	3.131	2.369	2.434	3.931	3.404	4.342	4.033	1.549	1.661	2.165	1.867	3.145	3.846	intergenic
lncRNA	Solyc03r015790.1	SL4.0ch03	46738589	46739911	-	1323	0.264	0.157	0.405	0.6	0.473	0.329	0.644	0.219	0.431	0.077	0.596	0.237	0.347	0.553	0.208	0.434	0.282	0.82	0.418	0.266	0.753	0.329	0.36	0.579	intergenic
lncRNA	Solyc03r015840.1	SL4.0ch03	46867108	46869816	-	2709	5.382	4.478	6.108	1.579	1.324	1.161	0.817	1.282	1.05	4.561	4.078	2.088	2.622	1.391	0.927	1.092	1.223	0.868	5.265	9.62	2.102	2.102	2.222	1.939	intergenic
lncRNA	Solyc03r015860.1	SL4.0ch03	47046158	47048151	-	1994	0.171	0.125	0.218	0.253	0.378	0.188	0.597	0.188	0.392	0	0.298	0.095	0.158	0.316	0.032	0.096	0.439	0.225	0.093	0.219	0.188	0.314	0.532	0.313	intergenic
lncRNA	Solyc03r015880.1	SL4.0ch03	47121878	47124647	-	2770	0.747	0.407	1.433	0.442	1.198	0.988	0.566	0.594	0.58	0.339	0.721	0.459	0.442	0.601	0.479	0.61	0.345	0.321	0.465	0.689	0.502	0.314	0.657	0.375	anisense
lncRNA	Solyc03r015890.1	SL4.0ch03	47179705	47180694	+	990	1.384	1.018	1.231	0.742	0.835	1.286	0.314	1.251	0.784	1.556	1.004	0.601	0.853	1.422	0.639	3.356	1.913	0.498	1.549	1.253	1.537	1.631	1.439	1.579	intergenic
lncRNA	Solyc03r015920.1	SL4.0ch03	47229648	47240024	-	10377	0.98	1.143	0.265	0.395	0.756	0.314	0.283	0.188	0.235	0.031	0.078	0	0.584	0.095	0.224	0.466	0.188	0.048	0.434	0.188	0.753	0.329	0.407	0.328	anisense
lncRNA	Solyc03r015980.1	SL4.0ch03	47748252	47767842	-	19591	9.706	7.203	4.425	3.253	2.537	1.914	0.786	1.079	0.933	3.914	3.921	2.182	1.327	0.79	0.767	0.385	0.376	0.032	4.77	4.873	1.192	2.415	0.97	0.532	anisense
lncRNA	Solyc03r016390.1	SL4.0ch03	51464084	51465862	-	1779	0	0.125	0.031	0.253	0.441	0.094	0	0.063	0.031	0	0.094	0.221	0.648	0.411	0.224	0	0.031	0	0.186	0	0.502	0.471	0.063	0.031	anisense
lncRNA	Solyc03r016530.1	SL4.0ch03	53109935	53116551	+	6617	0	0.016	0	0.505	0.315	0.047	0.173	0.094	0.133	0.015	0.031	0.047	0.284	0.095	0.032	0.289	0.172	0.129	0.108	0.031	0.22	0.173	0.329	0.172	exonic
lncRNA	Solyc03r016540.1	SL4.0ch03	53121876	53122424	+	549	1.353	1.425	1.558	1.658	1.261	1.067	1.949	1.47	1.709	0.955	1.161	0.459	1.801	1.407	0.863	1.75	1.254	0.434	0.929	1.175	0.988	0.988	2.159	0.891	intergenic
lncRNA	Solyc03r016610.1	SL4.0ch03	53908456	53911424	-	2969	0.218	0.125	1.137	0.032	0.032	0.298	0.094	0.031	0.063	0.308	0.282	0.158	0.063	0.063	0.128	0	0	0	0.186	0.219	0.188	0.063	0.25	0.094	anisense
lncRNA	Solyc03r016620.1	SL4.0ch03	53916667	53922631	+	5965	1.618	0.971	1.994	0.726	1.434	1.882	1.195	0.938	1.066	1.263	0.972	0.601	0.727	1.138	0.927	0.995	0.596	0.546	0.697	1.191	1.098	1.506	0.751	1.11	anisense
lncRNA	Solyc03r016630.1	SL4.0ch03	53977668	53980109	+	2442	0.171	0.172	0.39	0.726	1.544	0.125	0	0.281	0.141	0.247	0.455	0.032	0.916	0.332	0.192	0.096	0.157	0	0.124	0	1.286	1.208	0.094	0.235	anisense
lncRNA	Solyc03r016650.1	SL4.0ch03	54001832	54003355	-	1524	0.28	0.313	0.093	0.016	0	0.11	0.236	0.125	0.18	0.092	0.094	0.063	0.032	0.063	0	0.161	0.031	0.482	0.093	0.172	0.094	0	0.156	0.172	anisense
lncRNA	Solyc03r016660.1	SL4.0ch03	54079546	54083938	+	4393	0.062	0	0.062	0.347	0.095	0.125	0.031	0.25	0.141	0.062	0.125	0	0.284	0.316	0.224	0.161	0.125	0.193	0.155	0.031	0.314	0.565	0.188	0.188	anisense
lncRNA	Solyc03r016740.1	SL4.0ch03	54596814	54598636	+	1823	0	0	0	0.158	0.095	0.471	0	0	0	0.092	0	0	0.6	0.443	0.352	0.867	0.596	0.482	0.031	0	0.502	0.22	0.219	0.125	anisense
lncRNA	Solyc03r016770.1	SL4.0ch03	54912216	54913089	+	874	0	0.157	0	0	0	0	0	0	0	0.308	0.314	0.443	0.032	0.095	0.064	0.032	0.094	0.225	0.124	0.251	0.126	0.094	0.031	0.031	intergenic
lncRNA	Solyc03r016800.1	SL4.0ch03	55215966	55219833	+	3868	10.359	9.739	10.423	9.776	8.872	10.996	12.433	10.617	11.523	10.323	10.194	9.141	5.813	6.559	8.325	11.095	10.394	7.488	10.872	11.861	8.472	5.082	11.968	11.117	intergenic
lncRNA	Solyc03r016840.1	SL4.0ch03	55398452	55405991	-	7540	0.093	0.031	0.093	0.316	0.189	0.031	0	0	0	0.062	0	0	0.316	0.316	0.096	0	0.031	0	0.031	0.094	0.251	0.376	0.031	0.063	anisense
lncRNA	Solyc03r016910.1	SL4.0ch03	55695119	55706637	-	11519	0.187	0	0.156	0.569	0.851	0.439	0.802	0.407	0.604	0.216	0.063	0.411	0.474	0.727	0.288	0.642	0.455	0.611	0.155	0.125	0.439	0.471	0.532	0.688	anisense
lncRNA	Solyc03r016930.1	SL4.0ch03	55847049	55848358	+	1310	0.498	0.313	1.527	0.711	1.245	1.788	0.613	1.079	0.847	0.663	1.192	0.633	1.169	0.933	1.023	1.943	1.771	0.836	0.65	0.721	1.49	0.91	2.55	2.267	anisense
lncRNA	Solyc03r016980.1	SL4.0ch03	56206062	56211001	+	4940	0.311	0.501	0.654	0.095	0.095	0.063	0	0	0	0.709	1.129	2.72	0	0.063	0	0	0	0.064	0.527	1.567	0	0	0	0	anisense
lncRNA	Solyc03r017030.1	SL4.0ch03	56539649	56545384	+	5736	0.218	0.172	0.218	0.032	0.032	0.533	0.362	0.125	0.243	0.924	0.957	0.901	0.6	0.79	0.192	2.537	1.787	3.985	0.186	0.078	0.063	0.031	1.017	1.595	anisense
lncRNA	Solyc03r017040.1	SL4.0ch03	56664939	56680902	+	15964	0.093	0.219	0.125	0.253	0.252	0.125	0.094	0.031	0.063	0.123	0.094	0	0.19	0.379	0.32	0.128	0.094	0	0.186	0.125	0.251	0.282	0.125	0.156	anisense
lncRNA	Solyc03r017170.1	SL4.0ch03	57885765	57887165	-	1401	1.447	0.783	0.467	0.253	0.662	0.173	1.1	0.438	0.768	1.88	1.678	0.237	0.774	0.822	1.023	0.289	0.972	0.289	0.867	0.768	0.957	0.988	0.735	0.625	anisense
lncRNA	Solyc03r017190.1	SL4.0ch03	57966909	57969897	-	2989	0.093	0.344	0.062	0.158	0.378	0.314	0.346	0.094	0.219	0.277	0.063	0	0.221	0.506	0.479	0.257	0.188	0.064	0.217	0.188	0.188	0.314	0.25	0.156	anisense
lncRNA	Solyc03r017210.1	SL4.0ch03	58060866	58064020	+	3155	0.062	0	0.156	0.347	0.032	0	0.094	0.219	0.157	0.154	0.031	0.095	0.095	0.063	0.096	0.128	0.125	0.225	0.031	0.063	0.157	0.188	0.313	0.063	anisense
lncRNA	Solyc03r017280.1	SL4.0ch03	58808372	58810179	-	1808	0.995	1.253	1.122	0.411	0.504	0.988	0.707	0.594	0.651	0.955	0.816	0.759	0.284	0.221	0.128	0.434	0.909	0.707	0.774	1.175	0.502	0.533	0.688	1.251	anisense
lncRNA	Solyc03r017290.1	SL4.0ch03	58859843	58860425	+	583	0.715	0.407	1.215	1.169	1.607	1.129	0.975	1.783	1.38	0.74	0.69	2.277	1.343	0.853	0.607	0.385	0.533	2.7	0.743	1.05	1.318	0.69	1.126	0.751	intergenic
lncRNA	Solyc03r017300.1	SL4.0ch03	58937127	58944241	+	7115	2.022	2.443	5.36	3.19	2.962	3.984	4.999	3.378	4.186	3.821	6.211	2.088	5.749	4.931	5.369	5.812	4.045	2.667	3.407	6.205	3.671	3.56	5.413	5.347	anisense
lncRNA	Solyc03r017320.1	SL4.0ch03	58977105	58978821	+	1717	0.031	0	0.343	0.063	0.347	0.031	0.157	0.219	0.188	0	0.031	0.095	0	0.126	0.032	0	0	0	0.108	0	0	0.031	0.156	0.094	intergenic
lncRNA	Solyc03r017340.1	SL4.0ch03	59110286	59112258	+	1973	0	0	0.062	0.221	0	0.063	0.409	0.031	0.219	0.123	0.031	0	0.347	0.126	0	0.321	0.251	0.225	0.062	0.063	0.094	0.094	0.094	0.188	anisense
lncRNA	Solyc03r017350.1	SL4.0ch03	59191795	59193459	-	1665	10.701	12.37	12.916	18.572	20.784	18.227	23.656	16.935	20.287	10.493	9.693	5.44	17.533	17.939	20.34	12.058	12.478	6.283	9.772	9.808	15.939	17.787	16.583	15.51	anisense
lncRNA	Solyc03r017410.1	SL4.0ch03	59408999	59414982	+	5984	0.871	1.441	1.496	0.126	0.473	1.882	0.409	1.063	0.737	1.048	0.533	0.221	0.442	0.284	0.607	0.674	0.408	0.482	1.022	0.658	0.533	1.035	1.377	1.376	anisense
lncRNA	Solyc03r017450.1	SL4.0ch03	59583289	59586093	-	2805	0.436	0.47	0.467	1.153	1.576	0.847	0.959	0.907	0.933	0.247	0.502	0.664	1.137	1.138	0.511	0.851	0.439	0.096	0.248	0.266	0.737	0.643	0.767	0.672	anisense
lncRNA	Solyc03r017460.1	SL4.0ch03	59725302	59729851	-	4550	2.815	2.396	4.783	0.679	0.788	1.286	1.65	1.204	1.427	2.311	3.529	1.455	0.742	0.664	0.256	0.787	0.847	0.418	3.051	3.713	0.643	0.659	1.643	1.376	anisense
lncRNA	Solyc03r017490.1	SL4.0ch03	59913561	59914958	-	1398	0.249	0.219	0.156	0.284	0.536	0.251	0.157	0.094	0.125	0.031	0	0	0.347	0.427	0.415	0.257	0.188	0.032	0.186	0	0.282	0.282	0.125	0.094	anisense
lncRNA	Solyc03r017500.1	SL4.0ch03	59922186	59923231	+	1046	0.187	0.313	0.187	0.979	1.198	1.82	0.692	1.063	0.878	0.247	0.157	0.38	1.437	0.917	2.652	0.417	0.345	0.964	0.186	0.078	1.553	1.914	0.845	1.094	anisense
lncRNA	Solyc03r017540.1	SL4.0ch03	60222861	60225944	-	3084	0.404	0.063	0.062	0.032	0.315	0	0.314	0.188	0.251	0.031	0.376	0	0	0.158	0	0.032	0	0	0.155	0.533	0.502	0.094	0.344	0.094	anisense
lncRNA	Solyc03r017560.1	SL4.0ch03	60414463	60418938	-	4476	0	0.094	0.062	4.453	9.171	0.471	0	0.125	0.063	0	0.063	0	11.625	7.871	0.064	0.385	1.003	0.096	0	0.031	5.993	12.36	0.282	0.219	anisense
lncRNA	Solyc03r017570.1	SL4.0ch03	60422105	60424889	+	2785	1.571	0.705	1.496	0.869	0.993	1.082	0.44	1.36	0.901	1.541	1.317	0.237	1.279	1.027	0.591	1.301	0.925	0.096	1.549	1.535	1.083	0.831	0.594	0.688	intergenic
lncRNA	Solyc03r017610.1	SL4.0ch03	60851265	60852019	-	755	0.124	0.078	0.156	0.253	0.095	0.361	0.157	0	0.078	0.092	0.267	0	0.316	0.095	0.08	0.096	0.016	0.193	0.031	0.282	0.282	0.204	0.172	0.141	anisense
lncRNA	Solyc03r017620.1	SL4.0ch03	60852117	60853600	-	1484	0.311	0.344	0.732	0.505	0.678	0.533	0.126	0.094	0.11	0.462	0.612	0.221	0.616	0.443	0.208	0.177	0.204	0	0.279	0.846	0.784	0.518	0.266	0.281	anisense
lncRNA	Solyc03r017680.1	SL4.0ch03	61107922	61113154	-	5233	0.342	0.877	0.249	1.958	1.702	0.816	1.085	0.938	1.011	0.555	0.314	0	2.369	1.833	1.502	0.225	0.815	0.161	0.465	0.533	1.694	1.286	0.767	0.844	anisense
lncRNA	Solyc03r017690.1	SL4.0ch03	61145978	61149312	+	3335	1.975	3.382	1.309	0.758	0.221	0.141	1.462	0.813	1.137	1.726	0.847	7.306	0.19	0.063	0.447	0.546	1.834	0.964	0.681	1.253	0.157	0.125	2.409	1.313	anisense
lncRNA	Solyc03r017710.1	SL4.0ch03	61213947	61216161	-	2215	10.732	11.164	12.122	4.011	4.759	7.624	5.25	3.784	4.515	20.677	24.388	17.349	14.389	11.49	14.396	10.693	11.256	4.564	13.365	13.506	7.515	6.572	8.839	6.661	anisense
lncRNA	Solyc03r017750.1	SL4.0ch03	61573909	61579731	-	5823	0.062	0.063	0	0.047	0.173	0.502	0.063	0.031	0.047	0.062	0.157	0.411	0.221	0.221	0.479	0.177	0.157	0.161	0	0.141	0.188	0.251	0.36	0.313	anisense
lncRNA	Solyc03r017760.1	SL4.0ch03	61580851	61588679	+	7829	0.062	0.063	0.062	1.927	1.481	2.227	0.283	1.032	0.658	0.524	0.345	0.095	4.075	3.256	2.493	3.019	1.505	0.932	0.155	0.282	2.479	4.141	2.597	2.502	anisense
lncRNA	Solyc03r017820.1	SL4.0ch03	62100387	62103955	+	3569	0.249	0.188	0.467	0.253	0.252	0.345	0.189	0	0.094	0.555	0.565	0.095	0.442	0.284	0.192	0.321	0.063	0.032	0.341	0.642	0.157	0.533	0.375	0.407	anisense
lncRNA	Solyc03r017840.1	SL4.0ch03	62179412	62181489	+	2078	0.56	0.438	1.215	3.032	4.664	3.514	3.175	2.252	2.712	0.555	0.659	0.949	2.053	1.201	1.534	0.642	1.16	2.925	0.372	0.533	3.859	1.537	1.471	1.72	intergenic
lncRNA	Solyc03r017880.1	SL4.0ch03	62305339	62307005	+	1667	0.218	0.501	0.436	0.063	0.252	0.125	0.157	0.281	0.219	3.729	3.419	0.474	0.727	0.379	0.543	0.706	1.411	0.386	1.332	0.689	0.941	1.192	0.97	1.47	anisense
lncRNA	Solyc03r017890.1	SL4.0ch03	62540358	62546263	-	5906	0.249	0.532	0.405	0.632	0.693	0.784	0.723	1.313	1.019	0.77	0.502	1.075	1.074	1.043	1.502	1.317	1.536	2.828	0.279	0.689	0.596	1.223	1.846	1.345	anisense
lncRNA	Solyc03r017910.1	SL4.0ch03	62559418	62566182	+	6765	0.031	0.517	1.184	5.401	3.356	0.863	0.534	1.095	0.815	0.401	0.596	0.19	3.601	1.723	1.47	0.257	0.314	0.032	0.155	0.219	1.663	3.262	0.188	0.219	anisense
lncRNA	Solyc03r017920.1	SL4.0ch03	62631606	62633507	-	1902	6.564	4.416	8.554	3.506	3.199	2.949	2.578	3.065	2.822	5.146	9.975	2.783	3.854	4.836	3.995	3.597	3.794	3.471	5.575	7.301	3.42	3.733	2.096	2.595	anisense
lncRNA	Solyc03r017930.1	SL4.0ch03	62636630	62637989	+	1360	0.156	0.188	0.327	0.032	0.032	0.031	0.047	0.094	0.071	0.139	0.251	0.127	0.095	0	0.096	0.161	0.031	0	0.341	0.204	0.063	0	0.297	0.125	anisense
lncRNA	Solyc03r017940.1	SL4.0ch03	62682771	62688120	+	5350	0.731	1.143	3.615	1.406	1.198	1.506	0.597	1.095	0.847	1.51	1.443	1.297	0.821	0.948	0.639	1.012	0.596	0.289	2.091	2.068	1.224	1.223	0.61	0.719	anisense
lncRNA	Solyc03r017950.1	SL4.0ch03	62738673	62746248	+	7576	0.187	0.188	0.374	0.853	0.536	1.098	0.503	0.813	0.658	0.37	0.753	0.727	1.074	1.296	0.447	0.546	0.502	0.225	0.186	0.501	1.035	0.753	0.375	0.657	anisense
lncRNA	Solyc03r018020.1	SL4.0ch03	63302317	63303078	+	762	0.187	0.235	0.249	0.253	0.709	0.188	0.472	0.094	0.282	0.077	0.173	0.253	0.363	0.269	0.064	0.401	0.502	0.562	0.031	0.219	0.235	0.235	0.391	0.5	anisense
lncRNA	Solyc03r018030.1	SL4.0ch03	63320690	63322196	+	1507	0.187	0	0.031	0.521	0.394	0.063	0.031	0	0.016	0.031	0.031	0	0.095	0	0.176	0.064	0.11	0	0.031	0.219	0.298	0.063	0.125	0.078	anisense
lncRNA	Solyc03r018040.1	SL4.0ch03	63365752	63390687	-	24936	0.093	0.157	0.156	0.521	0.095	0.157	0.157	0.063	0.11	0.031	0.094	0	0.221	0.063	0.096	0.209	0.063	0.193	0.062	0.078	0.141	0.314	0.156	0.188	anisense
lncRNA	Solyc03r018070.1	SL4.0ch03	63464410	63467310	+	2901	0.078	0.125	0.093	0.253	0.473	0.251	0.094	0.156	0.125	0	0	0.063	0.158	0.411	0.224	0.048	0.094	0.161	0	0	0.267	0.376	0.063	0.188	anisense
lncRNA	Solyc03r018150.1	SL4.0ch03	64196862	64209144	+	12283	0.436	0.344	0.249	0.19	0.189	0.157	0.66	0.125	0.392	0.555	0.878	0.095	0.221	0.411	0.959	0.321	0.47	0.418	0.496	0.689	0.251	0.251	0.344	0.375	anisense
lncRNA	Solyc03r018170.1	SL4.0ch03	64344347	64347539	-	3193	0.124	0	0.093	27.668	24.913	9.098	0.472	1.032	0.753	0	0.031	0	35.729	15.932	8.948	0.578	0.345	0.129	0.031	0.031	31.753	32.311	0.094	0.938	anisense
lncRNA	Solyc03r018210.1	SL4.0ch03	64611306	64612687	+	1382	0.311	0.219	0	0	0.063	0.016	0.189	0	0.094	0.123	0.094	0.38	0	0.063	0.032	0.064	0	0	0.124	0.063	0.063	0.063	0.016	0	anisense
lncRNA	Solyc03r018240.1	SL4.0ch03	64658898	64660331	-	1434	0.249	0.438	0.125	0.095	0	0.031	0	0.156	0.078	0.339	0.063	0.158	0.442	0	0	0.032	0.251	0	0.155	0.251	1.035	0.376	0.235	0.485	anisense
lncRNA	Solyc03r018250.1	SL4.0ch03	64664523	64670714	-	6192	1.68	1.879	2.898	3.253	3.404	2.008	2.798	2.408	2.602	1.88	2.509	0.285	3.633	2.75	3.899	0.321	0.533	0.193	1.394	1.316	4.55	2.886	1.283	1.376	anisense
lncRNA	Solyc03r018270.1	SL4.0ch03	64755632	64759162	-	3531	3.609	4.228	2.181	2.243	2.947	4	4.181	5.051	4.617	3.359	4.391	10.216	2.085	2.355	1.981	2.842	3.465	2.667	6.334	4.199	1.71	2.259	3.52	3.862	intergenic
lncRNA	Solyc03r018290.1	SL4.0ch03	64880171	64882038	+	1868	0.576	0.799	0.358	0.537	0.63	0.345	1.273	0.672	0.972	0.031	0.22	0.316	0.995	0.727	0.447	0.482	0.815	1.028	0.588	0.031	0.486	0.847	0.563	0.876	anisense
lncRNA	Solyc03r018300.1	SL4.0ch03	64970108	64974059	+	3952	3.049	3.695	4.737	14.829	16.419	11.137	15.436	10.18	12.801	2.111	2.447	1.803	14.216	15.426	13.981	9.505	11.93	1.607	4.274	4.262	13.288	12.281	10.967	11.555	anisense
lncRNA	Solyc03r018320.1	SL4.0ch03	64982212	64985032	+	2821	0.249	0.251	0.888	0.474	0.882	0.769	0.66	0.829	0.745	0.416	0.549	1.012	0.474	0.632	0.447	0.514	0.298	0.578	0.279	0.47	0.769	0.612	0.36	0.344	anisense
PCG	Solyc04g005010.4	SL4.0ch04	16618	24683	-	8066	5.444	4.854	6.762	4.785	3.782	7.404	3.772	3.847	3.81	5.732	5.27	4.966	5.212	4.109	7.126	4.175	3.95	4.242	4.739	5.562	4.361	3.89	5.288	5.504	Ribonuclease H domain
PCG	Solyc04g005030.4	SL4.0ch04	43599	56060	-	12462	39.741	37.234	45.059	59.475	53.844	64.345	47.785	51.883	49.839	33.835	33.469	35.014	65.961	56.124	47.135	54.767	52.814	33.423	32.491	31.618	66.142	64.543	51.909	50.815	Phosphoglucosamine mutase family protein
PCG	Solyc04g005040.1	SL4.0ch04	58399	59490	+	1092	78.02	84.004	1.122	3.695	3.656	3.2	9.022	9.757	9.391	5.578	1.129	7.638	3.822	6.938	5.88	13.937	13.341	8.742	39.243	2.57	3.546	2.384	10.31	13.087	Metalloendoproteinase 1
PCG	Solyc04g005050.1	SL4.0ch04	60970	62073	+	1104	25.104	31.472	1.994	5.559	6.807	7.906	9.133	12.4	10.771	12.835	3.764	8.682	16.064	31.769	9.619	62.714	34.88	17.515	18.228	3.024	4.785	5.976	11.499	18.278	Metalloendoproteinase 1
PCG	Solyc04g005060.3	SL4.0ch04	67732	72009	-	4278	9.488	10.647	15.238	23.657	29.246	30.588	28.482	35.464	31.982	10.508	9.567	1.929	18.212	21.432	14.732	10.179	10.441	2.796	13.504	14.477	30.09	18.979	23.498	25.564	TPX2 domain-containing protein
PCG	Solyc04g005070.3	SL4.0ch04	72891	76278	-	3388	4.915	5.136	11.187	17.814	15.285	17.647	34.141	34.839	34.491	7.642	12.673	2.625	6.413	22.918	39.434	13.102	12.008	7.102	18.336	14.759	9.946	5.27	13.079	11.586	Major facilitator superfamily protein
PCG	Solyc04g005080.3	SL4.0ch04	78313	84732	-	6420	79.062	71.368	69.396	114.038	107.278	94.369	121.788	115.556	118.664	75.189	68.915	62.563	115.637	126.853	141.262	121.543	117.903	113.8	82.575	67.435	105.756	103.52	108.229	98.722	Pyruvate dehydrogenase E1 component subunit alpha
PCG	Solyc04g005090.4	SL4.0ch04	86459	91179	-	4721	13.034	12.338	16.827	4.801	4.696	4.549	5.407	5.41	5.409	11.617	11.731	11.893	5.023	3.825	3.036	5.62	4.672	2.571	9.664	12.252	4.377	4.36	6.446	6.379	Cofactor assembly of complex C
PCG	Solyc04g005100.3	SL4.0ch04	94117	95595	+	1479	139.241	142.768	75.847	20.278	18.436	16.565	28.419	26.895	27.655	153.013	131.524	153.56	19.586	20.452	19.685	41.81	39.818	65.931	210.495	157.464	25.352	19.732	48.67	48.595	transcription factor MYB1R1-like
PCG	Solyc04g005120.3	SL4.0ch04	98625	101753	+	3129	15.119	16.19	22.015	6.98	6.145	10.604	7.262	6.911	7.086	13.189	17.315	21.887	5.386	6.891	10.002	5.443	6.333	10.638	12.792	13.474	5.679	5.725	5.976	5.848	short hypocotyl in white light1
PCG	Solyc04g005130.3	SL4.0ch04	101822	105551	-	3730	7.622	9.316	6.715	5.559	8.289	7.137	14.948	13.088	14.016	7.92	4.548	4.08	4.644	6.132	9.811	5.78	9.829	7.038	10.035	10.874	7.578	4.313	14.393	13.509	bHLH transcription factor 027
PCG	Solyc04g005140.2	SL4.0ch04	106564	112110	-	5547	0.311	0.564	0.28	0.632	0.315	0.408	0.314	0.438	0.376	1.156	0.659	0.127	0.284	0.284	0.543	0.273	0.564	0.032	0.124	0.392	0.361	0.565	0.626	0.469	Uridine kinase
PCG	Solyc04g005160.3	SL4.0ch04	120154	121569	-	1416	78.502	109.887	43.937	70.703	60.825	84.251	95.726	76.98	86.329	63.556	39.131	41.497	145.932	146.846	116.799	274.363	156.624	112.081	61.296	30.897	89.22	93.764	112.672	119.111	6-phosphogluconate dehydrogenase, decarboxylating
PCG	Solyc04g005170.1	SL4.0ch04	131507	132082	-	576	1.12	0.783	0.841	0.095	0.063	0.69	0.283	0.313	0.298	1.926	3.607	6.357	0.253	0.316	0.543	0.128	1.16	1.88	0.805	1.88	0.063	0.282	0.282	0.094	Basic leucine zipper 43
PCG	Solyc04g005180.4	SL4.0ch04	137292	142632	+	5341	8.788	4.776	8.772	1.121	1.481	1.553	0.346	1.595	0.972	4.545	4.972	2.246	2.117	1.391	0.383	1.879	2.399	0.161	5.049	10.404	1.757	1.914	1.877	1.313	Protein PHYLLO, chloroplastic
PCG	Solyc04g005190.2	SL4.0ch04	143856	159039	+	15184	17.514	11.07	18.821	3.348	2.836	2.792	2.216	3.847	3.034	11.741	10.838	4.381	5.086	3.43	1.087	4.399	5.502	1.221	9.757	13.772	3.153	5.019	3.88	3.502	2-succinyl-5-enolpyruvyl-6-hydroxy-3-cyclohexene-1-carboxylate synthase
PCG	Solyc04g005200.4	SL4.0ch04	159592	161706	+	2115	9.286	7.766	11.28	1.658	1.544	2.573	1.257	2.22	1.74	4.669	4.705	2.783	2.338	1.375	0.176	2.071	2.916	0.096	4.367	9.087	2.087	2.243	2.597	2.627	2-succinyl-6-hydroxy-2,4-cyclohexadiene-1-carboxylate synthase
PCG	Solyc04g005230.3	SL4.0ch04	197698	199618	-	1921	24.669	23.769	23.215	13.676	16.136	31.686	25.087	23.893	24.488	12.203	14.617	3.985	7.613	8.946	7.03	15.349	13.905	6.106	18.212	19.804	12.362	14.571	26.94	21.452	Alpha/beta-Hydrolases superfamily protein
PCG	Solyc04g005240.2	SL4.0ch04	200842	201980	-	1139	0	0	0	0	0	0	0.031	0	0.016	0.154	0.031	0	0.19	0.126	0.224	0.096	0.188	0.225	0.124	0	0.063	0.031	0.375	0.344	root meristem growth factor 2-like
PCG	Solyc04g005250.4	SL4.0ch04	203840	208271	-	4432	23.86	20.543	36.677	34.712	33.406	22.306	8.205	13.51	10.865	19.568	20.075	9.647	29.695	24.593	10.034	2.697	3.041	2.539	24.995	24.975	26.843	34.256	4.85	5.207	cytosine-5 DNA methyltransferase1
PCG	Solyc04g005260.3	SL4.0ch04	210391	213653	+	3263	0.187	0.219	0.218	0.063	0.158	0.188	0	0.063	0.031	0.185	0.345	0.569	0.126	0.063	0	0.064	0.094	0.064	0.217	0.313	0.251	0.063	0.25	0.188	DNA-3-methyladenine glycosylase I
PCG	Solyc04g005270.1	SL4.0ch04	214344	216266	-	1923	79.482	92.35	171.325	59.759	64.512	93.38	54.213	78.638	66.457	96.945	109.645	168.157	57.321	68.31	69.425	55.618	64.336	53.252	130.243	131.126	59.945	77.687	56.931	64.887	Phosphatidylinositol 4-kinase gamma 7
PCG	Solyc04g005280.4	SL4.0ch04	222906	230150	+	7245	24.078	27.339	40.011	27.953	28.364	33.835	25.024	24.331	24.677	26.809	27.98	29.447	26.726	29.208	30.071	23.698	27.685	14.269	27.442	25.257	28.835	28.923	30.476	29.27	bHLH transcription factor 028
PCG	Solyc04g005290.3	SL4.0ch04	230947	235834	-	4888	18.478	15.501	20.629	10.96	11.598	17.6	17.511	17.232	17.371	20.461	21.612	13	13.9	14.035	18.023	19.267	14.767	8.709	19.296	18.206	13.367	12.956	16.176	18.981	18S pre-ribosomal assembly protein gar2-like protein
PCG	Solyc04g005300.4	SL4.0ch04	237388	240961	-	3574	2.318	2.568	2.805	4.138	2.947	3.514	4.087	2.846	3.465	2.126	1.913	3.1	4.454	3.92	3.771	4.496	3.355	3.824	4.305	2.914	3.985	3.231	3.442	3.409	D-aminoacyl-tRNA deacylase
PCG	Solyc04g005310.3	SL4.0ch04	241155	242874	+	1720	11.868	16.284	15.082	19.693	18.689	21.694	21.409	20.719	21.063	15.377	15.276	10.564	16.316	17.101	23.903	18.127	21.038	19.154	15.874	15.778	17.524	17.379	21.277	23.563	translin-associated factor X
PCG	Solyc04g005320.3	SL4.0ch04	246323	251354	-	5032	0.218	0.532	0.187	0.126	0.032	0.157	0	0	0	0.247	0.251	0	0	0.063	0.032	0.032	0.063	0	0.558	0.313	0.063	0.063	0.031	0.094	MADS box transcription factor
PCG	Solyc04g005330.3	SL4.0ch04	258934	265973	-	7040	103.871	105.628	103.502	97.092	93.9	95.435	83.183	91.335	87.269	110.811	113.268	85.114	94.045	75.644	77.653	70.582	83.697	38.116	102.863	106.104	88.64	95.49	77.91	80.429	Transducin/WD40 repeat-like superfamily protein
PCG	Solyc04g005340.2	SL4.0ch04	266901	269733	-	2833	401.173	417.563	378.423	627.783	668.378	574.368	864.523	648.772	756.366	313.391	326.819	386.256	640.086	807.426	1171.53	555.148	762.63	1367.95	502.45	469.523	592.018	538.432	817.804	733.242	Alpha-1,4-glucan-protein synthase [udp-forming] 1
PCG	Solyc04g005350.3	SL4.0ch04	271253	274728	-	3476	22.242	30.564	32.501	25.9	33.091	36.518	39.579	29.335	34.444	24.128	23.745	30.269	28.874	32.211	30.326	24.919	24.957	28.281	28.526	26.322	28.302	27.919	28.63	29.958	Glycine-rich RNA-binding protein 3, mitochondrial
PCG	Solyc04g005380.3	SL4.0ch04	290479	294949	+	4471	5.211	2.803	11.982	88.106	63.708	17.741	2.814	7.255	5.04	4.545	4.141	0.791	73.78	42.121	19.206	0.128	0.925	0.032	10.268	11.923	70.174	70.535	0.063	2.893	Ninja-family protein AFP3
PCG	Solyc04g005410.3	SL4.0ch04	301823	306977	-	5155	0.389	0.673	0.514	3.459	4.869	0.675	0.377	0.156	0.267	0.247	0.471	0.032	3.127	1.754	0.703	0.128	0.219	0	0.279	0.47	2.087	2.008	0.203	0.281	Ureide permease
PCG	Solyc04g005420.4	SL4.0ch04	308578	314564	-	5987	59.697	60.862	63.678	242.32	255.731	155.294	167.497	122.468	144.924	56.238	66.64	34.571	251.681	214.698	202.649	67.435	63.067	84.073	61.126	76.256	216.892	278.799	124.014	112.622	Carbohydrate-binding X8 domain superfamily protein
PCG	Solyc04g005430.4	SL4.0ch04	315033	321408	-	6376	15.43	14.703	12.683	21.257	19.886	15.482	20.764	21.766	21.267	10.169	9.504	5.33	18.717	17.639	20.228	13.037	16.884	8.549	13.164	14.368	20.175	17.395	19.931	18.247	S-adenosyl-L-methionine-dependent methyltransferases superfamily protein
PCG	Solyc04g005440.1	SL4.0ch04	325611	327290	+	1680	0.031	0.094	0.109	0.158	0.189	0.345	0.189	0.188	0.188	0.216	0.659	0.316	0.995	1.138	0.623	0.915	1.003	0.064	0.774	0.611	1.051	1.098	0.907	0.719	C2H2-like zinc finger protein
PCG	Solyc04g005450.3	SL4.0ch04	328523	332233	-	3711	161.701	134.282	168.022	168.348	180.331	189.522	129.584	176.79	153.249	144.708	140.746	166.148	151.603	152.489	161.762	91.679	108.325	91.304	159.203	151.729	189.799	196.61	124.922	133.152	Purple acid phosphatase
PCG	Solyc04g005460.1	SL4.0ch04	336148	337740	-	1593	0.871	0.532	0.467	2.701	3.246	4.173	3.364	3.284	3.324	0.74	0.659	0.38	3.775	2.908	3.355	4.207	4.107	1.382	0.681	0.877	4.079	3.466	3.442	5.003	Pentatricopeptide repeat
PCG	Solyc04g005470.3	SL4.0ch04	338774	340734	+	1961	0.218	0.438	0.187	0.032	0.315	0.345	0	0.25	0.125	0.308	0.282	0.19	0.221	0.063	0	0.128	0.251	0.193	0.588	0.125	0.628	0.251	0.094	0.563	Remorin
PCG	Solyc04g005480.1	SL4.0ch04	341314	341826	-	513	102.253	92.569	20.224	15.682	18.169	20.894	18.485	19.968	19.229	31.74	23.573	72.099	19.681	21.242	19.621	29.109	33.673	38.839	67.444	31.994	17.461	19.559	30.726	35.649	nodulin-related protein 1-like
PCG	Solyc04g005490.3	SL4.0ch04	342762	350701	+	7940	44.827	42.495	48.923	21.067	20.58	33.067	19.554	24.456	22.011	38.088	43.444	41.814	22.461	20.42	21.922	26.621	27.685	10.156	34.752	38.951	23.062	21.645	24.718	24.391	Appr-1-p processing enzyme family protein
PCG	Solyc04g005500.3	SL4.0ch04	351074	356858	-	5785	48.358	40.053	47.49	31.743	33.186	29.114	26.722	30.648	28.69	49.335	49.279	32.894	34.055	32.812	31.221	28.323	29.378	10.605	44.88	43.181	31.738	31.589	28.504	31.99	T-box transcription factor%2C putative (DUF863)
PCG	Solyc04g005510.3	SL4.0ch04	360509	363144	+	2636	69.372	72.809	55.872	76.12	88.117	92.549	118.204	108.176	113.177	87.577	75.784	75.183	97.457	98.688	104.688	104.941	131.494	169.302	80.624	81.568	95.637	86.549	125.031	125.24	Eukaryotic translation initiation factor 5A
PCG	Solyc04g005520.3	SL4.0ch04	363188	368542	-	5355	12.412	11.931	16.983	16.203	15.379	19.2	24.207	18.577	21.384	12.11	13.927	10.691	14.421	16.88	24.606	21.354	21.163	17.547	12.296	11.359	19.265	16.751	24.531	23.922	Amino acid kinase family protein
PCG	Solyc04g005530.3	SL4.0ch04	370484	371955	-	1472	75.78	69.521	78.464	57.958	72.17	47.278	47.502	64.549	56.047	75.898	106.618	90.997	44.274	34.392	33.426	57.191	41.825	90.307	73.097	101.983	46.642	46.741	42.616	43.482	transmembrane protein
PCG	Solyc04g005540.3	SL4.0ch04	373391	379516	+	6126	58.359	45.502	98.345	45.103	38.764	39.247	31.752	35.871	33.817	51.092	58.501	5.472	38.319	36.099	32.947	28.772	26.478	5.238	50.115	65.069	37.495	31.997	30.882	27.675	Pvr4
PCG	Solyc04g005550.2	SL4.0ch04	380432	384878	+	4447	9.815	8.126	7.806	4.675	5.799	10.4	6.618	7.678	7.149	10.015	10.696	3.463	9.24	10.906	6.072	16.778	15.002	2.475	7.124	6.69	5.711	6.431	10.92	12.399	Tsw
PCG	Solyc04g005555.1	SL4.0ch04	385818	387423	+	1606	0.156	0.376	0.031	4.059	4.302	14.588	4.778	6.161	5.471	0.092	0.141	0.158	5.102	4.931	3.931	7.996	6.772	24.81	0.093	0.141	4.173	6.337	6.571	8.756	CASP-like protein 4A1 isoform X1
PCG	Solyc04g005560.3	SL4.0ch04	392368	397745	+	5378	17.327	17.443	20.769	18.556	17.601	17.004	16.929	21.204	19.072	15.099	18.695	13.948	17.296	17.149	22.513	12.283	20.897	11.377	23.261	25.1	19.626	19.324	20.228	22.499	ARF guanine-nucleotide exchange factor GNOM
PCG	Solyc04g005570.4	SL4.0ch04	397978	400892	-	2915	7.03	7.297	12.246	11.023	12.354	17.851	9.62	9.695	9.657	7.488	7.34	12.462	13.236	13.94	11.28	13.069	11.475	10.348	7.31	7.615	14.778	14.022	12.829	13.822	Transmembrane emp24 domain-containing protein p24delta9
PCG	Solyc04g005580.1	SL4.0ch04	401751	402191	-	441	0.84	1.19	1.215	0.663	0.882	1.271	0.503	0.938	0.721	0.817	0.659	0.917	0.663	0.869	1.15	0.61	1.082	3.889	0.867	1.708	0.722	0.816	1.471	1.36	GCK domain protein
PCG	Solyc04g005590.3	SL4.0ch04	403705	407259	-	3555	12.941	15.501	15.238	19.52	20.485	25.569	24.615	20.39	22.497	17.287	15.684	22.204	21.102	24.877	29.943	20.937	24.361	46.118	15.084	15.731	21.179	18.32	24.562	24.485	Ribosomal L32p protein family
PCG	Solyc04g005610.3	SL4.0ch04	423051	424879	+	1829	14.372	8.8	2.742	8.781	9.801	15.969	1.195	2.377	1.787	2.65	6.43	17.839	8.371	9.167	0.991	11.464	6.02	2.603	1.92	2.1	12.959	24.814	2.785	4.472	NAC domain-containing protein 2
PCG	Solyc04g005620.3	SL4.0ch04	426336	427648	-	1313	80.804	81.139	5.967	0.505	0.252	0.345	2.043	0.25	1.144	25.546	48.134	98.335	0.174	0.284	0.192	0.209	0.564	1.51	49.728	28.704	0.533	0.471	0.188	0.141	Casparian strip membrane protein 1
PCG	Solyc04g005630.3	SL4.0ch04	429033	434202	-	5170	18.027	15.799	19.897	14.071	16.766	16.078	11.742	15.355	13.553	17.21	17.597	16.305	15.858	14.92	15.003	15.301	17.134	11.489	12.684	16.937	14.449	14.869	16.208	18.325	Transcription termination factor 3, mitochondrial
PCG	Solyc04g005650.3	SL4.0ch04	437647	438699	-	1053	67.925	66.64	68.773	59.238	58.382	82.682	61.806	59.045	60.422	82.169	77.055	64.666	66.782	70.333	88.007	69.891	77.191	56.964	73.469	69.174	77.626	64.685	78.958	74.644	Peroxisomal nicotinamide adenine dinucleotide carrier
PCG	Solyc04g005653.1	SL4.0ch04	438756	440208	-	1453	11.557	8.471	6.341	9.175	6.319	6.667	7.356	5.41	6.381	9.799	10.477	3.78	8.103	8.472	8.804	9.762	9.892	2.571	7.418	7.035	9.288	8.595	8.511	7.271	Unknown protein
PCG	Solyc04g005670.3	SL4.0ch04	462787	464001	+	1215	57.053	51.796	23.371	53.663	62.542	59.859	32.522	45.847	39.202	22.865	17.676	34.634	109.682	102.592	84.684	70.421	67.362	31.527	38.794	17.815	75.477	94.611	56.383	71.72	F-box/kelch-repeat protein
PCG	Solyc04g005680.4	SL4.0ch04	465049	467579	-	2531	146.971	175.117	165.903	131.046	138.352	170.792	190.698	143.64	167.108	177.557	170.734	176.649	146.959	180.606	185.569	158.552	190.156	203.593	167.907	149.63	141.949	140.286	188.454	191.754	40S ribosomal protein S9
PCG	Solyc04g005690.4	SL4.0ch04	469667	474895	+	5229	133.579	114.24	155.869	96.745	95.239	108.643	100.222	89.943	95.069	138.946	144.448	101.941	93.697	99.857	141.885	83.426	94.968	115.825	132.256	134.651	90.459	100.854	84.168	91.874	SWAP (Suppressor-of-White-APricot)/surp domain-containing protein
PCG	Solyc04g005710.3	SL4.0ch04	477845	481152	+	3308	1.929	3.038	2.555	0.063	0	0.125	0	0.188	0.094	1.587	0.627	0	0.095	0.063	0	0.032	0.031	0	1.27	1.332	0.094	0	0.031	0.094	R2R3MYB transcription factor 88
PCG	Solyc04g005730.3	SL4.0ch04	487509	492998	+	5490	15.585	13.278	20.629	19.172	18.216	16.22	17.605	18.076	17.841	19.105	19.448	7.812	18.733	17.86	17.672	15.638	19.125	3.728	17.996	18.238	18.889	18.885	20.025	19.92	Plant transposase (Ptta/En/Spm family)
PCG	Solyc04g005770.3	SL4.0ch04	510102	511949	+	1848	0.653	0.564	0.467	0.884	0.804	1.427	0.629	1.032	0.831	0.123	0.031	0	0.79	0.695	0.543	0.931	1.191	0.161	0.031	0.157	0.753	0.91	1.001	0.766	Pentatricopeptide repeat-containing protein
PCG	Solyc04g005780.1	SL4.0ch04	514590	516308	+	1719	0.467	0.971	0.779	1.753	1.907	1.537	1.902	1.501	1.701	0.123	0.565	0.664	1.769	1.486	1.534	1.188	1.176	0.546	0.588	0.47	1.49	1.27	1.486	1.345	Glyoxal oxidase
PCG	Solyc04g005790.3	SL4.0ch04	518440	525010	-	6571	32.026	28.168	51.977	65.634	70.216	107.027	61.978	82.797	72.415	22.279	28.607	28.292	59.027	55.792	64.615	48.633	50.619	31.993	33.451	29.926	66.691	72.731	57.916	62.714	Protein NRT1/ PTR FAMILY 4.6
PCG	Solyc04g005800.3	SL4.0ch04	532742	534965	+	2224	17.95	20.011	36.365	89.085	69.617	52.816	32.569	43.502	38.05	35.653	43.005	8.129	80.034	39.134	42.246	11.175	7.776	3.31	27.504	37.196	88.389	69.704	17.991	19.325	Homeobox-leucine zipper protein HOX16
PCG	Solyc04g005810.3	SL4.0ch04	541080	541852	+	773	0.187	0.031	0.343	0.79	0.095	0.345	0.22	0.063	0.141	0.216	0.314	0.253	1.106	0.221	0.192	0.225	0.439	0	0.186	0.345	0.314	0.345	0.125	0.125	Thioredoxin
PCG	Solyc04g005820.4	SL4.0ch04	541971	546601	-	4631	11.51	12.777	12.979	14.024	14.15	15.812	15.137	13.573	14.353	12.357	14.868	9.837	12.162	14.035	14.157	11.014	14.422	6.588	13.628	12.127	15.061	14.461	13.595	14.948	DnaJ-like protein
PCG	Solyc04g005830.3	SL4.0ch04	547076	554433	+	7358	3.78	3.179	3.848	3.001	2.316	1.882	1.949	2.299	2.124	4.407	3.843	1.502	2.322	1.47	2.333	2.681	4.045	0.611	3.438	2.899	1.82	1.867	3.348	2.627	P-loop containing nucleoside triphosphate hydrolases superfamily protein
PCG	Solyc04g005860.3	SL4.0ch04	564763	570315	-	5553	31.513	35.418	37.425	179.876	160.287	167.89	127.053	130.787	128.925	40.769	41.688	35.583	167.429	140.603	147.158	125.461	121.555	91.593	39.801	27.2	170.533	187.843	112.5	120.769	Protein ENHANCED DISEASE RESISTANCE 2
PCG	Solyc04g005890.3	SL4.0ch04	590592	592048	+	1457	0	0	0.156	0.158	0.032	0.031	0	0.031	0.016	0.092	0.345	0.095	0.221	0.316	0.336	0.353	0.251	0.032	0	0.031	0.659	0.894	0.438	0.407	F-box/FBD/LRR-repeat protein
PCG	Solyc04g005900.3	SL4.0ch04	602111	603751	+	1641	9.721	7.516	10.501	7.328	6.981	6.996	11.082	8.194	9.634	7.565	8.014	5.44	7.108	5.848	8.197	4.753	5.832	7.086	7.263	9.072	7.232	5.364	8.01	7.13	F-box/FBD/LRR-repeat protein
PCG	Solyc04g005910.3	SL4.0ch04	604017	608650	-	4634	65.996	59.171	84.385	44.045	44.153	38.086	46.92	41.109	44.007	86.822	67.158	31.977	48.112	36.731	40.712	29.222	41.261	9.127	61.389	56.875	41.668	39.746	42.569	36.618	Protein nsp-interacting kinase 2
PCG	Solyc04g005920.1	SL4.0ch04	621803	622672	+	870	4.682	6.122	5.547	2.858	2.915	2.933	3.065	4.081	3.574	4.252	2.886	1.202	1.974	2.308	2.029	1.14	1.693	1.318	5.142	3.447	2.871	2.729	2.879	3.065	micronuclear linker histone polyprotein-like protein
PCG	Solyc04g006930.3	SL4.0ch04	656460	663150	+	6691	17.001	15.141	21.408	19.298	19.65	13.161	10.374	14.652	12.519	12.989	21.487	6.895	19.491	15.473	16.346	9.778	6.71	5.544	16.199	27.952	16.74	23.606	9.512	9.397	Protein kinase family protein
PCG	Solyc04g006940.4	SL4.0ch04	663629	669099	-	5471	1.991	1.628	1.465	0.411	0.41	1.035	0.88	1.063	0.972	2.712	3.639	1.328	0.6	1.739	0.543	3.308	1.724	0.032	1.58	2.758	0.91	1.004	1.189	1.063	Unknown protein
PCG	Solyc04g006950.4	SL4.0ch04	682602	683818	-	1217	2.333	3.852	0.561	1.042	0.378	0.533	1.037	4.159	2.602	0.894	1.035	0.443	0.284	0.221	0.096	0.835	1.16	0.354	0.991	0.658	0.439	0.408	1.815	1.094	Unknown protein
PCG	Solyc04g006960.3	SL4.0ch04	687647	691366	-	3720	15.71	18.821	32.408	53.631	61.77	47.184	20.56	30.242	25.413	19.383	14.9	4.649	50.26	33.792	53.654	6.358	9.124	4.274	20.411	18.927	56.4	44.577	16.458	19.482	ABC transporter-like
PCG	Solyc04g006970.4	SL4.0ch04	701629	713086	-	11458	11.355	9.426	34.714	196.111	167.126	114.384	64.792	93.665	79.266	9.337	12.139	11.07	169.767	136.937	216.854	11.913	11.256	9.384	22.858	19.867	170.69	179.059	16.927	24.391	Phosphoenolpyruvate carboxylase
PCG	Solyc04g006980.1	SL4.0ch04	725354	726481	-	1128	3.78	1.425	3.724	0.395	1.45	1.725	1.478	1.814	1.646	4.006	4.815	1.676	0.964	1.122	1.726	0.963	1.489	1.205	5.204	4.199	0.957	0.722	1.298	1.657	TCP transcription factor 22
PCG	Solyc04g006990.3	SL4.0ch04	744928	747758	+	2831	4.495	6.78	13.477	6.459	7.69	13.867	4.244	4.863	4.554	12.157	11.449	4.855	10.062	9.673	5.337	3.869	4.405	3.021	6.241	4.183	12.002	11.889	4.944	7.661	bHLH transcription factor 029
PCG	Solyc04g007000.2	SL4.0ch04	767420	768535	+	1116	13.937	25.428	2.322	15.619	42.782	84.455	10.972	54.103	32.594	2.696	5.254	68.556	21.766	7.934	0.192	46.064	21.085	4.789	29.812	10.592	40.005	66.802	74.562	92.109	AP2/B3 transcription factor family protein
PCG	Solyc04g007010.3	SL4.0ch04	775163	776159	+	997	0.498	1.347	0.748	4.011	0.567	0.596	1.006	0.094	0.549	5.639	8.156	1.961	3.349	1.359	0.703	0.482	0.314	0	1.208	0.658	1.381	2.761	1.033	0.219	Sn-2 protein
PCG	Solyc04g007015.1	SL4.0ch04	776528	779407	-	2880	59.448	57.057	54.813	42.734	39.583	40.973	56.084	49.819	52.943	70.474	54.486	25.43	48.744	48.648	38.411	46.915	48.252	33.231	55.69	48.665	57.326	46.114	58.088	56.428	BRO1 domain-containing protein
PCG	Solyc04g007030.4	SL4.0ch04	780580	785449	-	4870	1.555	6.201	4.518	0.284	0.347	1.506	0.44	0.563	0.502	11.371	37.139	4.428	1.042	2.94	0.383	17.469	14.987	1.286	1.889	11.156	2.667	2.761	1.095	1.845	Disease resistance protein
PCG	Solyc04g007050.4	SL4.0ch04	801591	806040	+	4450	0	0.532	0.592	0.158	0	0.188	0.063	0.219	0.141	1.602	8.407	0.127	0.126	0.19	0	3.147	2.916	0.225	0.434	2.382	0.502	0.314	0.188	0.313	Disease resistance protein
PCG	Solyc04g007060.4	SL4.0ch04	809958	814678	+	4721	75.22	74.641	59.269	79.026	75.464	110.274	114.651	125.814	120.247	92.06	112.704	30.791	135.16	140.098	125.092	301.883	213.185	60.805	92.92	53.882	132.018	138.2	167.287	192.285	Disease resistance protein
PCG	Solyc04g007070.3	SL4.0ch04	828724	833901	+	5178	117.838	135.111	135.77	72.898	64.496	94.274	150.741	168.471	159.629	127.221	143.381	72.162	98.009	119.266	145.608	388.617	274.103	94.357	147.557	81.145	138.952	121.448	230.867	290.57	Disease resistance protein
PCG	Solyc04g007100.4	SL4.0ch04	846537	860218	-	13682	7.653	6.952	10.875	15.161	15.348	13.773	14.304	15.48	14.894	7.334	8.438	9.773	12.541	13.529	13.134	12.877	16.304	14.655	7.403	10.09	16.441	13.489	16.646	15.229	Phosphatase 2A regulatory A subunit
PCG	Solyc04g007110.4	SL4.0ch04	860701	864073	-	3373	14.232	14.765	13.929	7.186	6.067	6.651	5.281	5.786	5.534	13.482	12.139	6.31	5.939	5.247	5.161	3.051	3.355	2.523	14.341	19.037	5.773	6.039	4.052	5.05	transmembrane protein
PCG	Solyc04g007120.4	SL4.0ch04	870470	881135	-	10666	209.919	201.673	271.415	494.589	527.819	474.447	442.73	426.823	434.756	230.066	240.652	317.367	492.432	444.064	548.11	365.866	349.586	807.978	194.513	184.977	491.267	511.611	375.376	353.3	Ubiquitin receptor RAD23c
PCG	Solyc04g007130.1	SL4.0ch04	883386	883943	-	558	15.119	16.801	15.082	9.949	8.162	20.439	20.528	19.093	19.809	6.317	4.721	42.668	11.641	17.417	18.854	23.409	18.498	53.831	16.602	9.15	15.077	12.862	20.119	22.718	hypothetical protein
PCG	Solyc04g007140.1	SL4.0ch04	897996	898304	-	309	0.809	0.72	1.776	0.095	0	0.847	2.342	4.284	3.316	0.847	4.344	0	3.854	3.936	1.63	32.658	16.868	16.422	1.549	0	11.437	11.544	24.969	42.028	protein NIM1-INTERACTING 2-like
PCG	Solyc04g007150.3	SL4.0ch04	902862	907193	+	4332	7.124	8.69	17.092	9.049	11.692	15.827	14.618	20.078	17.355	9.121	11.982	1.914	19.286	18.144	16.154	33.525	19.721	3.776	8.951	8.147	29.29	28.609	24.734	29.582	Glycoside hydrolase family 31
PCG	Solyc04g007160.1	SL4.0ch04	907303	908112	+	810	4.697	7.813	11.016	6.854	9.533	11.906	15.954	13.792	14.87	6.964	8.077	1.265	15.574	15.505	13.693	23.698	16.429	2.812	6.83	4.998	23.407	20.202	19.916	25.533	alpha-xylosidase 1-like
PCG	Solyc04g007170.3	SL4.0ch04	910482	912484	+	2003	41.514	42.699	31.987	38.897	41.001	52	39.171	32.274	35.714	61.23	51.396	19.057	41.336	37.49	29.495	45.197	49.71	28.072	31.686	31.681	43.802	45.533	46.105	42.419	Ethylene-responsive transcription factor
PCG	Solyc04g007200.4	SL4.0ch04	933101	935028	+	1928	4.48	4.917	0.343	2.306	2.836	0.91	6.005	6.505	6.255	1.448	0.91	0.285	0.6	0.759	0.256	2.697	4.891	3.953	1.208	1.473	1.161	0.69	7.259	3.69	Methylketone synthase IIb
PCG	Solyc04g007210.3	SL4.0ch04	940495	942888	-	2394	24.918	25.835	29.51	3.222	5.736	12.957	4.496	10.289	7.4	36.701	45.138	48.14	4.075	5.026	3.164	15.317	23.076	11.891	21.805	26.072	5.679	5.176	12.359	12.665	Zinc finger protein CONSTANS-LIKE 7
PCG	Solyc04g007220.4	SL4.0ch04	949482	952320	-	2839	51.049	59.093	70.051	56.442	76.85	80.361	55.958	94.337	75.198	74.45	89.507	51.192	75.786	63.98	71.006	81.259	80.373	71.828	57.827	57.047	73.987	75.35	99.218	104.429	translocase subunit seca
PCG	Solyc04g007230.3	SL4.0ch04	961768	967968	-	6201	46.258	42.558	35.15	49.304	48.66	46.557	45.741	46.754	46.249	52.663	45.859	25.968	48.744	47.89	45.793	49.227	50.353	23.975	45.872	37.415	46.532	47.682	53.317	49.69	Regulator of Vps4 activity in the MVB pathway protein
PCG	Solyc04g007240.1	SL4.0ch04	978272	979249	+	978	0.933	1.174	0.156	0.063	0	0.439	0.157	0.281	0.219	1.217	0.627	0.221	0.095	0.032	0.064	0.112	0.361	1.221	0.697	0.298	0.126	0.016	0.282	0.219	Adenylate isopentenyltransferase
PCG	Solyc04g007250.1	SL4.0ch04	1009811	1010608	-	798	0.249	0.673	0.062	0	0.158	0.282	0.031	0.25	0.141	0.524	0.298	1.945	0.474	0.537	0.064	0.979	0.282	0.305	0.31	0.251	0.188	0.659	0.407	0.36	transmembrane protein
PCG	Solyc04g007260.4	SL4.0ch04	1011616	1017499	-	5884	7.559	9.708	9.489	17.846	17.207	15.373	30.557	26.082	28.314	6.009	6.399	6.357	18.575	18.081	21.379	17.533	19.423	25.935	9.354	8.931	19.469	17.332	23.545	19.607	Thioesterase-like protein
PCG	Solyc04g007270.3	SL4.0ch04	1018928	1023626	+	4699	31.699	28.497	52.382	27.321	27.009	27.671	18.894	27.99	23.454	37.502	45.891	37.417	25.999	27.501	31.605	18.721	23.076	18.801	42.619	43.024	32.632	33.393	23.811	25.048	PHD finger protein
PCG	Solyc04g007280.3	SL4.0ch04	1025553	1038146	+	12594	162.977	125.952	178.414	158.083	166.259	137.616	106.682	132.444	119.597	174.214	196.91	153.781	152.061	144.033	164.43	122.201	136.981	139.478	143.608	164.169	146.765	177.663	124.468	118.017	Nuclear pore complex protein NUP98A
PCG	Solyc04g007290.4	SL4.0ch04	1038241	1043366	-	5126	10.795	10.178	4.986	0.474	0.158	0.565	0.126	0.219	0.172	6.749	7.936	1.993	1.358	0.537	0.16	0.096	0.157	0	6.442	8.633	1.098	1.694	0.094	0.125	DUF639 domain-containing protein
PCG	Solyc04g007300.4	SL4.0ch04	1052785	1055629	-	2845	2.364	2.349	1.558	0.632	0.221	0.816	0.157	0.407	0.282	1.556	1.6	0.095	0.126	0.253	0.064	0.064	0.031	0	1.208	1.379	0.722	0.816	0.438	0.219	bHLH transcription factor 030
PCG	Solyc04g007310.2	SL4.0ch04	1065458	1066494	+	1037	0	0	0	0	0	0	0.031	0	0.016	0.462	0.251	0.411	0.126	0.19	0.128	0.032	0.219	0.225	0	0.063	0	0.031	0.031	0.188	Thaumatin
PCG	Solyc04g007320.3	SL4.0ch04	1071063	1076006	+	4944	11.697	10.397	6.731	4.517	3.341	5.333	5.344	5.817	5.581	7.858	5.897	1.455	5.623	8.487	4.506	15.735	11.381	1.382	7.96	2.601	4.644	4.768	9.168	9.459	Disease resistance protein (TIR-NBS-LRR class)
PCG	Solyc04g007330.3	SL4.0ch04	1076011	1081899	-	5889	0.653	1.597	6.014	1.453	1.45	2.62	1.383	1.908	1.646	2.65	3.952	2.372	1.327	2.086	3.547	0.963	2.32	0.418	4.615	3.98	2.008	1.412	1.94	3.409	DNA-binding HORMA
PCG	Solyc04g007340.4	SL4.0ch04	1085949	1087568	-	1620	21.683	21.013	16.329	15.729	17.964	14.965	18.108	13.979	16.038	22.249	20.326	9.014	18.322	17.133	12.942	16.345	15.206	20.793	24.5	16.733	20.05	19.983	16.427	20.076	hypothetical protein (DUF1639)
PCG	Solyc04g007350.3	SL4.0ch04	1091450	1092798	-	1349	3.484	2.881	2.96	1.169	1.607	2.165	1.792	1.282	1.536	2.712	2.196	1.139	1.042	0.948	1.087	1.188	1.066	1.253	2.757	1.943	1.13	1.145	1.408	1.376	DUF1639 domain-containing protein
PCG	Solyc04g007370.3	SL4.0ch04	1100957	1108065	-	7109	54.129	50.919	54.252	48.167	48.408	51.137	51.871	51.57	51.72	63.11	57.591	32.325	44.006	44.508	54.325	53.338	56.185	21.082	50.889	46.189	46.971	47.463	53.786	51.816	Chaperone protein dnaJ 16
PCG	Solyc04g007380.3	SL4.0ch04	1111386	1112492	+	1107	0.28	0.564	0.156	0	0	0.502	0.063	0.156	0.11	4.715	1.678	0.095	0.916	3.035	0.288	6.856	1.991	0.225	0.496	0.188	0.188	0.063	0.344	0.407	Receptor-like protein kinase
PCG	Solyc04g007390.4	SL4.0ch04	1113429	1116253	-	2825	3.764	5.981	3.116	1.421	2.048	5.929	2.987	2.846	2.916	4.715	3.795	5.851	6.208	4.994	6.136	7.482	6.396	1.286	5.544	2.632	1.632	3.2	3.254	3.502	Protein kinase family protein
PCG	Solyc04g007400.4	SL4.0ch04	1122338	1125263	-	2926	23.238	27.84	29.385	45.83	53.545	42.792	72.746	54.416	63.557	42.741	53.388	35.267	54.588	48.585	75.001	25.978	43.957	67.682	33.141	31.524	64.825	62.363	51.158	52.723	NAD(P)-binding Rossmann-fold superfamily protein ,Pfam:PF13561
PCG	Solyc04g007410.4	SL4.0ch04	1126832	1128712	-	1881	14.839	14.718	17.482	12.208	12.417	26.227	13.549	18.092	15.827	16.609	21.016	29.431	7.834	8.867	6.471	12.508	20.301	42.679	12.374	12.707	12.457	14.022	19.086	20.529	transmembrane protein
PCG	Solyc04g007420.4	SL4.0ch04	1130615	1132876	+	2262	4.231	4.932	5.344	4.864	3.656	6.51	3.898	6.349	5.127	5.824	8.657	10.517	6.065	5.5	4.442	4.496	5.518	4.981	4.661	4.92	5.13	5.882	5.569	5.3	RNAse P, Rpr2/Rpp21 subunit
PCG	Solyc04g007425.1	SL4.0ch04	1133533	1135274	+	1742	2.006	2.646	3.63	5.038	3.041	2.714	3.207	2.58	2.893	1.633	3.137	1.091	5.023	2.655	1.742	3.436	2.822	1.028	1.285	2.46	3.295	3.749	2.894	2.595	Unknown protein
PCG	Solyc04g007430.2	SL4.0ch04	1139373	1142877	+	3505	0	0.157	0.093	0	0.095	0	0	0.125	0.063	1.926	1.96	0.285	0.964	0.427	0.383	0.064	0.031	0	0.186	0.407	0.628	1.318	0.031	0.094	bHLH transcription factor 031
PCG	Solyc04g007450.4	SL4.0ch04	1147663	1154287	-	6625	11.635	8.643	12.776	14.245	14.844	16.392	12.198	12.447	12.323	11.587	10.571	20.211	16.459	14.288	11.568	15.43	14.642	14.141	9.602	10.592	14.449	20.281	11.796	13.368	Alpha/beta hydrolase family protein
PCG	Solyc04g007460.4	SL4.0ch04	1158014	1160537	-	2524	171.158	148.969	200.056	121.95	125.147	160.094	107.201	128.754	118.005	181.101	229.705	337.736	121.481	116.564	158.406	91.904	97.257	226.829	176.176	198.952	117.13	144.066	84.919	85.464	Phox/Bem1p
PCG	Solyc04g007470.3	SL4.0ch04	1181136	1185287	+	4152	5.631	5.292	2.368	1.011	1.45	0.408	0.031	0.219	0.125	4.191	3.45	2.752	0.569	0.379	0.607	0.546	0.627	0.161	4.46	3.729	0.784	1.098	0.188	0.438	Drought responsive Zinc finger protein
PCG	Solyc04g007480.1	SL4.0ch04	1193356	1193514	+	159	0.669	0.157	0.28	0.395	0.284	0.58	0.267	0.219	0.243	0.354	0.298	0.063	0.426	0.727	0.751	0.337	0.345	1.527	0.155	0.016	0.392	0.267	0.282	0.407	Unknown protein
PCG	Solyc04g007490.3	SL4.0ch04	1197536	1202222	-	4687	10.795	10.272	15.814	35.122	36.227	31.106	26.454	41.703	34.099	18.813	18.946	10.026	49.013	53.596	31.796	49.565	48.942	8.276	15.146	10.075	49.811	57.799	45.041	43.154	Disease resistance protein
PCG	Solyc04g007500.1	SL4.0ch04	1206374	1206865	-	492	28.962	34.948	20.239	8.228	9.313	10.494	12.355	17.201	14.784	18.782	20.844	106.543	9.224	11.143	5.081	22.831	31.902	29.888	22.642	17.909	8.158	11.921	20.26	25.314	RING-H2 finger protein 2B
PCG	Solyc04g007510.4	SL4.0ch04	1220876	1236140	+	15265	9.099	8.471	9.707	7.028	6.713	8.91	3.427	6.521	4.978	9.183	8.265	7.022	6.76	7.27	8.644	6.133	7.054	2.796	7.31	11.187	7.248	6.509	5.851	6.051	Helicase
PCG	Solyc04g007520.3	SL4.0ch04	1243276	1252382	+	9107	23.347	22.031	32.953	26.326	25.606	24.58	20.088	25.91	23.007	19.213	24.639	38.287	27.8	23.502	37.421	20.776	19.329	21.5	28.17	31.054	24.144	25.441	20.792	22.453	CDP-diacylglycerol--serine O-phosphatidyltransferase 1
PCG	Solyc04g007530.3	SL4.0ch04	1255356	1260648	-	5293	26.8	15.188	29.105	55.242	71.603	51.922	30.966	36.684	33.832	21.232	24.404	8.318	89.527	96.839	47.966	37.972	37.874	14.044	37.757	50.827	77.658	87.679	37.203	38.87	Protein DETOXIFICATION
PCG	Solyc04g007540.3	SL4.0ch04	1267162	1271057	-	3896	33.799	33.022	50.824	30.164	32.146	33.569	26.439	29.741	28.094	45.483	43.021	40.359	34.039	31.769	43.284	11.737	16.429	15.78	46.677	43.385	33.463	30.366	20.181	20.811	Protein DETOXIFICATION
PCG	Solyc04g007550.4	SL4.0ch04	1272544	1276693	+	4150	478.4	432.423	339.596	613.522	592.047	475.921	638.144	622.909	630.507	409.257	414.052	301.679	624.686	708.027	759.116	660.25	685.94	990.971	432.729	400.631	520.197	591.87	604.099	624.81	ATP synthase subunit beta
PCG	Solyc04g007560.3	SL4.0ch04	1277122	1287642	+	10521	117.838	113.237	160.387	137.363	122.295	157.49	163.269	137.166	150.184	124.031	157.967	150.397	150.623	141.267	173.553	144.664	127.152	169.656	127.115	174.025	120.879	136.961	142.616	140.782	BRO1 domain
PCG	Solyc04g007570.2	SL4.0ch04	1289452	1292692	+	3241	0.062	0.125	0.499	0	0	0	0	0.063	0.031	0.37	1.066	0.221	0.032	0.032	0.064	0	0.188	0.771	0.279	0.031	0	0	0.031	0	GDSL esterase/lipase
PCG	Solyc04g007580.1	SL4.0ch04	1297135	1297629	+	495	22.616	19.259	0.919	2.021	1.434	2.824	0.849	2.189	1.521	0.986	0.784	5.266	3.712	2.639	2.668	5.186	2.43	2.764	16.431	1.99	2.793	2.29	2.003	2.189	DUF4228 domain-containing protein
PCG	Solyc04g007585.1	SL4.0ch04	1300869	1301760	-	892	0	0.094	0.062	0.411	0.473	0.784	0.173	0.235	0.204	0.062	0	0.063	0.442	0.253	0	0.08	0.11	0.305	0	0.078	0.424	0.392	0.219	0.188	Unknown protein
PCG	Solyc04g007590.3	SL4.0ch04	1305859	1308785	-	2927	10.484	19.353	15.472	0.632	0.914	0.659	1.226	1.626	1.427	26.701	21.126	8.398	0.758	0.68	1.118	1.573	2.414	0.418	9.958	9.573	0.816	0.125	2.691	3.221	WAT1-related protein
PCG	Solyc04g007600.4	SL4.0ch04	1316487	1320914	+	4428	26.878	25.71	24.913	19.63	20.91	24.612	20.749	19.828	20.287	20.4	26.945	19.816	24.688	21.59	29.847	17.934	16.006	9.32	23.555	19.146	22.168	21.755	21.011	17.637	RING/FYVE/PHD zinc finger superfamily protein
PCG	Solyc04g007610.3	SL4.0ch04	1321940	1330797	-	8858	49.587	54.458	45.059	64.749	68.451	53.208	61.931	54.01	57.96	45.452	48.196	32.894	69.294	57.547	51.577	58.411	55.526	39.015	44.292	45.97	57.561	56.403	54.897	58.758	Sulfhydryl oxidase
PCG	Solyc04g007620.1	SL4.0ch04	1334441	1334890	+	450	0.684	0.72	0	0.442	0.268	0.016	0.393	0.281	0.337	0.077	0	1.581	0.174	0.348	0.032	0.819	1.411	1.141	0.619	0.031	0.188	0.282	0.391	0.563	Mediator of RNA polymerase II transcription subunit
PCG	Solyc04g007630.2	SL4.0ch04	1342045	1342945	+	901	0.715	0.454	0	93.476	112.431	5.239	7.796	4.05	5.918	0.154	0.031	1.297	28.368	13.166	0.32	0.417	3.559	5.656	0.031	0.063	50.438	55.399	5.851	3.299	Heavy metal-associated isoprenylated plant protein
PCG	Solyc04g007640.3	SL4.0ch04	1352810	1356296	+	3487	78.735	84.646	49.017	48.704	48.502	36.957	37.693	54.072	45.904	88.316	69.73	101.561	34.876	38.944	24.702	45.824	72.676	19.99	72.354	74.486	41.574	41.973	55.038	60.228	RING-type E3 ubiquitin transferase
PCG	Solyc04g007650.4	SL4.0ch04	1358739	1367147	-	8409	13.75	11.117	9.302	3.822	3.309	5.02	4.087	5.629	4.86	16.486	13.237	3.1	3.743	3.066	6.359	8.622	5.988	1.35	9.865	7.066	2.949	1.945	4.912	4.472	1-phosphatidylinositol-3-phosphate 5-kinase-like protein
PCG	Solyc04g007660.1	SL4.0ch04	1386953	1388062	-	1110	76.915	80.481	70.175	48.293	50.992	46.573	47.58	47.004	47.292	46.993	56.43	57.122	41.32	52.031	70.527	65.139	45.744	122.477	57.146	74.329	31.283	46.647	52.049	57.507	NHL domain-containing protein
PCG	Solyc04g007670.1	SL4.0ch04	1390453	1390902	+	450	5.708	9.066	17.03	20.483	18.027	20.91	21.519	22.47	21.996	7.072	7.967	1.866	19.902	13.972	19.701	25.754	17.119	21.307	7.263	8.241	17.006	19.167	17.334	20.686	leucine-rich repeat extensin-like protein 3
PCG	Solyc04g007680.4	SL4.0ch04	1395164	1396029	+	866	3.904	3.664	3.007	1.042	1.592	5.773	3.049	2.674	2.861	1.248	1.364	0.316	0.332	0.79	0.607	1.413	0.752	0.675	1.394	1.661	0.957	0.925	3.27	3.268	Sn-2 protein
PCG	Solyc04g007690.3	SL4.0ch04	1405901	1409014	-	3114	33.022	24.692	47.755	7.517	15.301	35.263	11.726	13.416	12.573	14.175	15.37	5.63	4.944	8.851	9.523	3.725	4.609	4.274	36.967	55.308	10.856	7.262	12.437	12.024	SlPIN3
PCG	Solyc04g007700.3	SL4.0ch04	1417667	1420196	+	2530	11.946	11.148	17.076	10.06	10.684	12.988	11.537	9.632	10.582	13.066	12.39	5.314	10.109	8.661	10.322	5.876	6.396	6.492	12.668	14.775	9.225	8.376	8.37	9.647	transmembrane protein
PCG	Solyc04g007710.3	SL4.0ch04	1421171	1427961	-	6791	136.426	137.523	151.491	117.465	105.498	107.31	141.672	139.918	140.793	111.382	127.243	188.399	125.951	131.057	114.131	253.426	280.139	93.634	106.161	126.629	112.298	115.645	181.978	160.748	mitogen-activated protein kinase 14
PCG	Solyc04g007720.3	SL4.0ch04	1433056	1436215	-	3160	7.466	5.793	6.653	5.148	6.019	6.871	6.539	7.24	6.89	7.026	6.807	2.688	5.544	5.484	5.145	5.876	8.983	1.189	5.281	6.048	5.397	5.678	7.071	8.193	HMG-Y-related protein A-like
PCG	Solyc04g007730.3	SL4.0ch04	1437134	1442156	-	5023	16.083	16.973	17.419	24.794	27.072	21.647	27.696	23.111	25.398	18.551	16.154	17.776	22.429	22.728	26.044	22.382	24.424	27.157	17.686	16.232	23.501	23.527	27.816	22.327	fold protein
PCG	Solyc04g007750.4	SL4.0ch04	1460987	1461943	+	957	24.762	22.046	27.453	10.676	24.015	20.643	35.273	65.143	50.247	12.172	13.3	11.987	2.59	13.434	14.923	11.881	27.12	43.997	9.788	5.609	12.206	4.737	28.129	16.511	Sn-1 protein
PCG	Solyc04g007760.3	SL4.0ch04	1466618	1468063	+	1446	4.76	8.956	12.246	9.728	6.335	37.396	33.355	47.036	40.213	84.495	109.536	61.898	23.788	63.063	95.325	68.783	91.739	199.191	18.274	11.782	27.8	20.516	41.083	40.84	Sn-1 protein
PCG	Solyc04g007780.3	SL4.0ch04	1498494	1500283	+	1790	29.242	57.965	27.671	9.381	8.793	8.973	5.69	9.507	7.604	59.027	39.774	22.393	9.098	6.622	6.647	3.725	6.992	8.067	36.982	27.247	6.621	7.56	8.98	8.881	Sn-1 protein
PCG	Solyc04g007790.3	SL4.0ch04	1506803	1508773	+	1971	3.92	7.704	11.405	2.148	2.521	26.824	7.608	9.069	8.34	16.948	12.923	40.39	2.369	5.311	41.575	27.456	23.954	220.144	6.752	4.324	2.73	2.196	10.81	12.805	Sn-1 protein
PCG	Solyc04g007800.4	SL4.0ch04	1524940	1527292	-	2353	0.747	2.004	1.371	1.358	1.513	0.722	0.283	0.782	0.533	1.911	0.816	1.044	2.117	0.885	1.342	0.674	0.314	0.9	1.022	1.034	1.067	0.784	0.469	0.407	Calcium-dependent lipid-binding (CaLB domain) family protein
PCG	Solyc04g007810.1	SL4.0ch04	1528316	1528735	-	420	0	0.031	0	0.032	0.063	0.031	0	0.407	0.204	0.031	0.925	0	0.063	0.585	0	0.289	0.063	0	0	0.783	0.188	0.031	0	0	protein PELPK1
PCG	Solyc04g007820.3	SL4.0ch04	1530301	1531550	-	1250	1.12	1.127	1.901	2.021	0.725	1.506	1.289	0.532	0.909	8.32	8.72	1.044	3.127	2.56	0.224	0.706	0.627	0	2.416	3.416	1.381	2.51	1.189	0.344	Sn-1 protein
PCG	Solyc04g007823.1	SL4.0ch04	1538927	1539832	+	906	0.062	0.11	0.156	0.126	0.032	0.063	0.094	0	0.047	0.462	1.082	0	0.142	0.095	0	0	0.11	0	1.115	0.627	0.016	0.031	0.11	0.031	Kirola
PCG	Solyc04g007825.2	SL4.0ch04	1543353	1544458	+	1106	0.249	0.313	0.187	0.853	0.221	0.063	0.22	0.063	0.141	0.74	1.474	0.095	0.79	0.158	0	0.225	0.125	0	0.558	0.971	0.377	0.784	0.501	0.25	Kirola
PCG	Solyc04g007840.3	SL4.0ch04	1549156	1551051	-	1896	12.474	14.029	11.374	12.887	16.341	12.863	17.636	13.573	15.599	12.203	12.029	11.987	10.788	8.566	11.696	8.558	10.535	11.634	13.071	12.644	12.159	10.76	13.032	13.196	hypothetical protein
PCG	Solyc04g007850.3	SL4.0ch04	1551763	1556155	-	4393	13.688	14.045	15.487	19.946	18.578	22.918	26.281	22.658	24.465	13.482	15.48	13.348	20.155	19.567	31.301	21.242	25.521	29.969	15.161	15.872	20.16	16.861	23.842	23.531	Protein BCCIP homolog
PCG	Solyc04g007860.3	SL4.0ch04	1565315	1571956	+	6642	287.037	266.246	279.798	238.372	242.637	237.302	244.141	235.491	239.805	302.96	303.544	180.698	226.14	214.351	315.854	183.888	202.007	261.184	308.433	275.522	228.518	245.955	215.895	207.983	ENTH/ANTH/VHS superfamily protein
PCG	Solyc04g007870.3	SL4.0ch04	1577190	1581318	+	4129	48.996	45.189	52.008	27.037	27.576	33.788	37.945	39.936	38.943	58.919	44.95	20.116	21.703	27.122	25.789	44.25	47.374	10.348	50.456	38.575	29.651	24.594	55.444	57.195	Myosin-binding protein 1
PCG	Solyc04g007880.4	SL4.0ch04	1591456	1595486	+	4031	14.341	11.869	8.632	7.517	7.375	8.973	8.016	8.882	8.45	6.641	7.434	9.141	9.351	12.676	9.203	13.439	13.45	3.374	15.982	3.29	6.872	9.238	12.922	14.353	Cysteine-rich receptor-like protein kinase 10
PCG	Solyc04g007890.3	SL4.0ch04	1597301	1598270	+	970	53.071	61.723	56.028	54.042	51.37	69.208	92.74	90.85	91.792	47.609	40.088	73.348	45.901	51.715	60.205	52.856	71.265	82.659	54.606	43.526	62.848	52.074	83.323	112.2	Hmg-y-related protein a
PCG	Solyc04g007900.3	SL4.0ch04	1603005	1605162	+	2158	4.884	6.702	4.207	10.328	10.51	16.502	13.141	15.887	14.517	4.838	4.642	10.026	12.068	13.924	8.245	18.561	20.144	20.729	5.668	2.789	12.927	14.163	17.053	19.435	protein PLANT CADMIUM RESISTANCE 2-like
PCG	Solyc04g007910.3	SL4.0ch04	1605715	1612059	-	6345	56.617	47.522	37.503	42.134	35.801	40.533	37.74	40.312	39.029	47.841	45.452	33.068	32.349	33.349	53.51	32.08	35.648	52.915	44.323	45.171	33.793	31.009	36.593	37.04	Glucan endo-1,3-beta-glucosidase 3, putative, expressed
PCG	Solyc04g007940.4	SL4.0ch04	1618450	1620965	-	2516	7.155	17.505	11.062	10.17	7.249	15.906	30.966	35.339	33.158	6.225	7.183	4.839	2.748	2.529	11.632	1.798	2.571	5.014	7.031	4.951	7.154	6.588	7.447	12.164	Cytochrome P450
PCG	Solyc04g007950.4	SL4.0ch04	1626310	1630849	-	4540	20.236	27.166	23.2	7.944	10.936	8.863	10.924	11.243	11.084	28.674	26.568	21.176	8.924	8.898	10.769	11.368	13.325	14.864	23.153	21.324	11.923	7.654	11.295	16.511	Cysteine-rich repeat secretory protein 60
PCG	Solyc04g007960.4	SL4.0ch04	1645421	1649806	-	4386	10.204	16.002	11.623	11.592	13.236	8.376	5.973	9.976	7.98	14.422	14.586	11.893	12.984	8.029	5.241	4.528	4.17	3.824	15.053	13.349	10.417	12.077	5.569	8.787	Caleosin
PCG	Solyc04g007970.3	SL4.0ch04	1653764	1662292	-	8529	253.222	282.906	391.168	144.849	162.871	224.533	150.553	124.094	137.289	305.825	303.105	408.712	111.767	118.413	116.959	56.453	81.706	227.986	331.88	281.993	148.538	144.615	111.014	87.183	Ubiquitin-conjugating enzyme variant
PCG	Solyc04g007980.3	SL4.0ch04	1667003	1671507	+	4505	20.345	19.729	30.819	169.074	134.003	117.365	24.27	38.717	31.512	22.742	21.581	26.252	135.46	115.03	71.837	30.538	21.32	31.206	20.009	15.543	129.429	162.559	15.77	20.451	2-oxoglutarate (2OG) and Fe(II)-dependent oxygenase superfamily protein
PCG	Solyc04g007990.1	SL4.0ch04	1678506	1678718	+	213	6.999	10.256	11.499	70.103	56.854	61.349	29.315	19.953	24.622	12.665	11.245	5.108	67.809	39.734	45.266	8.349	7.807	35.448	7.65	8.508	61.106	59.32	12.39	10.601	hypothetical protein
PCG	Solyc04g008010.4	SL4.0ch04	1686833	1703845	-	17013	27.749	24.003	27.843	27.668	26.804	28.282	23.955	28.772	26.37	30.784	26.474	19.563	24.309	23.471	32.164	30.426	28.939	14.767	27.752	25.508	26.686	23.606	25.939	26.549	Protein VAC14-like protein
PCG	Solyc04g008020.3	SL4.0ch04	1705383	1711583	-	6201	137.639	140.451	125.876	74.556	71.256	93.506	76.66	83.516	80.097	116.235	141.954	197.841	62.454	57.373	58.24	64.111	64.274	91.143	117.513	123.511	77.862	81.138	72.872	74.753	RING/U-box superfamily protein
PCG	Solyc04g008030.2	SL4.0ch04	1712868	1728087	-	15220	5.102	4.322	6.201	6.664	8.068	11.106	8.425	6.067	7.243	3.328	3.607	1.929	10.141	9.704	14.38	10.597	10.503	4.66	3.283	4.074	8.691	7.968	8.98	10.257	Cleavage and polyadenylation specificity factor subunit 3-II
PCG	Solyc04g008040.4	SL4.0ch04	1731425	1737111	+	5687	6.891	8.33	7.261	20.688	20.107	19.012	25.181	30.148	27.671	5.085	3.858	1.613	13.173	14.067	16.298	10.083	15.771	4.564	7.434	7.991	20.803	17.724	24.296	24.454	Microtubule-associated protein 70
PCG	Solyc04g008050.4	SL4.0ch04	1738422	1744817	+	6396	64.674	58.31	61.949	42.608	44.831	44.925	40.601	46.113	43.364	55.899	55.568	40.928	39.346	40.019	49.196	32.882	46.214	28.249	58.338	62.171	45.92	41.471	44.509	43.795	Two-component response regulator
