## Supplementary material for "Role of the tomato *MARS1/ROUGH* gene encoding a LYSINE-SPECIFIC HISTONE DEMETHYLASE 1 in adventitious root and fruit skin formation": Suppl. Table S2 (part 3 of 3)

### Sheet: Table S2A (continued)
Type	GeneID	Chromosome	Start position	End position	Strand	Length	MT_T0-R1	MT_T0-R2	MT_T0-R3	MT_T8H-R1	MT_T8H-R2	MT_T8H-R3	MT_T8S-R1	MT_T8S-R2	MT-T8S-RV	32-5_T0-R1	32-5_T0-R2	32-5_T0-R3	32-5_T8H-R1	32-5_T8H-R2	32-5_T8H-R3	32-5_T8S-R1	32-5_T8S-R2	32-5_T8S-R3	P19E6_T0-R1	P19E6_T0-R2	P19E6_T8H-R1	P19E6_T8H-R2	P19E6_T8S-R1	P19E6_T8S-R2	Annot
PCG	Solyc04g008060.3	SL4.0ch04	1748481	1751807	-	3327	50.084	57.496	27.515	47.03	47.289	36.235	49.042	43.721	46.374	41.539	37.265	24.101	49.471	37.332	72.221	16.441	31.29	61.03	50.394	41.364	53.874	43.039	42.835	49.377	Vacuolar iron transporter
PCG	Solyc04g008070.3	SL4.0ch04	1761945	1765627	+	3683	0.249	0.72	0.436	0.347	0.347	0.58	0.959	0.938	0.948	0.354	0.91	0.221	0.221	0.585	0.32	0.128	0.157	0.096	0.279	0.376	0.549	0.345	0.501	0.313	cyclinSDS
PCG	Solyc04g008080.1	SL4.0ch04	1769051	1769608	+	558	6.222	6.514	0.374	0	0.032	0	0.031	0	0.016	1.972	2.949	6.8	0	0.158	0	0	0.125	0.096	1.982	1.911	0.031	0.031	0.031	0	Dirigent protein
PCG	Solyc04g008090.4	SL4.0ch04	1775543	1778639	-	3097	2.924	3.57	3.989	5.243	4.948	7.341	5.25	5.348	5.299	4.407	3.827	4.175	6.981	7.871	8.021	7.964	8.152	11.57	4.46	2.476	7.562	6.807	9.293	9.882	PLATZ transcription factor family protein
PCG	Solyc04g008100.3	SL4.0ch04	1788265	1789593	-	1329	3.515	5.856	0.156	1.832	1.718	2.447	2.641	5.629	4.139	2.758	1.129	2.625	7.55	9.214	2.429	14.274	8.795	3.407	5.234	1.159	2.432	3.513	3.755	5.504	RING-type E3 ubiquitin transferase
PCG	Solyc04g008110.3	SL4.0ch04	1792659	1800902	-	8244	124.387	120.049	232.931	16.724	19.618	34.274	41.12	35.699	38.402	204.397	169.416	53.548	16.522	19.014	24.239	29.832	47.845	16.84	112.201	142.391	23.595	19.449	53.598	40.637	Histidine kinase 4
PCG	Solyc04g008120.3	SL4.0ch04	1825824	1852925	-	27102	4.604	4.29	6.341	1.895	2.758	2.322	3.71	4.159	3.935	5.007	4.737	3.321	0.979	1.833	3.26	1.509	2.634	1.623	4.971	6.079	2.369	1.851	4.912	3.19	Hero resistance protein
PCG	Solyc04g008130.3	SL4.0ch04	1871529	1874607	+	3079	10.079	9.974	17.435	12.271	12.716	13.569	14.634	11.821	13.224	18.011	17.017	9.71	16.648	21.084	20.356	26.364	24.832	6.717	13.768	10.874	16.959	20.328	17.287	16.542	Hero resistance protein
PCG	Solyc04g008135.1	SL4.0ch04	1876755	1879909	+	3155	0.031	0.031	0.28	0.363	0.63	0.439	0.031	0.094	0.063	0.247	0.298	0	0.742	0.395	0.415	0.321	0.314	0.032	0.372	0.501	1.051	1.02	0.203	0.063	Hero resistance protein
PCG	Solyc04g008150.3	SL4.0ch04	1860942	1861271	-	330	0.778	1.425	3.256	1.232	1.497	2.933	3.993	3.049	3.52	2.866	2.525	0.221	1.374	2.75	1.758	6.487	6.098	2.025	2.757	2.57	2.542	1.772	4.725	5.019	Disease resistance protein
PCG	Solyc04g008170.1	SL4.0ch04	1881532	1882986	+	1455	0.093	0.11	0.514	0.869	1.276	0.878	0.157	0.391	0.274	0.724	1.176	0.285	1.974	2.402	1.853	0.739	0.831	0	0.542	0.627	2.259	2.384	0.892	0.547	hero resistance 3
PCG	Solyc04g008190.1	SL4.0ch04	1887800	1889775	+	1976	0.218	0.219	1.278	1.042	1.655	3.043	0.88	0.438	0.658	0.632	1.866	1.471	2.59	3.019	2.78	1.959	2.524	0.755	0.279	0.564	3.075	3.466	0.986	1.11	Hero resistance protein
PCG	Solyc04g008200.4	SL4.0ch04	1892699	1903183	+	10485	2.178	2.036	5.188	2.574	3.167	1.773	1.792	2.064	1.928	4.145	4.125	0.648	4.344	3.888	3.132	3.275	2.587	0.498	3.562	3.228	4.816	4.925	2.879	3.409	LES457048 hero resistance protein 1 homologue
PCG	Solyc04g008205.1	SL4.0ch04	1903493	1907094	+	3602	13.594	12.01	15.986	13.613	14.749	11.639	11.49	9.523	10.504	19.352	11.606	3.005	16.917	16.343	19.605	14.563	13.2	3.439	12.498	10.372	22.999	21.19	14.346	14.807	Hero resistance protein
PCG	Solyc04g008210.2	SL4.0ch04	1924806	1927226	+	2421	102.424	113.347	43.751	126.719	89.535	63.969	107.5	47.692	77.518	72.554	55.787	554.966	84.236	96.08	59.422	60.739	132.67	282.412	105.015	83.542	94.397	114.814	114.362	98.097	ETAG-A3
PCG	Solyc04g008220.4	SL4.0ch04	1928018	1931555	+	3538	8.384	8.22	10.221	6.475	7.186	7.686	6.319	5.285	5.801	8.52	7.277	9.726	6.334	5.405	5.049	7.193	6.506	1.928	7.356	6.565	7.232	7.293	5.82	6.379	Protein OBERON
PCG	Solyc04g008230.3	SL4.0ch04	1932306	1935412	-	3107	2.146	4.635	2.898	0.442	0.063	0.188	0.157	0	0.078	2.465	2.792	4.681	0.474	0.632	0.192	0	0.188	0.161	7.248	14.07	0.753	0.533	0.125	0.125	Pectin lyase-like superfamily protein
PCG	Solyc04g008240.3	SL4.0ch04	1948681	1955553	+	6873	97.836	82.204	67.246	89.006	90.654	76.439	106.714	82.953	94.803	64.881	69.103	46.59	82.025	82.25	108.507	81.211	90.155	67.184	69.737	70.929	84.419	80.417	93.695	88.387	2-oxoglutarate (2OG) and Fe(II)-dependent oxygenase superfamily protein
PCG	Solyc04g008260.3	SL4.0ch04	1972440	1977692	-	5253	46.818	46.41	33.935	13.739	18.184	28.047	10.217	21.985	16.117	23.604	21.204	43.585	14.942	18.84	8.82	12.267	12.823	7.295	52.066	50.138	18.795	22.461	19.274	23.359	Purple acid phosphatase
PCG	Solyc04g008270.4	SL4.0ch04	1982526	1986366	-	3841	0	0.125	0	0	0	0.125	0	0	0	0	0.282	0	0	0.032	0	0	0	0	0.465	0.376	0.094	0.094	0.031	0.063	annexin 8
PCG	Solyc04g008280.2	SL4.0ch04	1987151	1990148	+	2998	50.084	51.201	57.991	80.858	94.782	84.706	90.162	72.586	81.351	46.716	43.601	59.621	94.613	94.863	96.252	58.508	63.741	102.905	56.836	47.756	89.095	87.71	81.852	82.086	4-hydroxy-4-methyl-2-oxoglutarate aldolase
PCG	Solyc04g008290.4	SL4.0ch04	2006692	2013555	+	6864	172.543	163.311	374.061	145.828	152.723	188.141	136.815	163.186	150.035	264.857	320.891	238.01	138.682	139.212	107.564	132.268	148.08	66.075	214.367	235.584	161.12	161.335	136.014	145.91	65-kDa microtubule-associated protein 6 ,Pfam:PF03999
PCG	Solyc04g008300.1	SL4.0ch04	2013752	2015353	+	1602	4.9	6.107	7.183	6.522	5.736	7.373	4.543	3.643	4.092	7.303	7.779	7.354	6.824	5.453	8.357	4.929	3.135	4.033	8.022	7.521	5.616	5.945	3.958	4.566	Protein kinase superfamily protein
PCG	Solyc04g008303.1	SL4.0ch04	2015657	2015884	+	228	0.715	0.877	0.997	0.948	1.528	1.208	1.289	1.032	1.16	1.464	1.647	1.708	0.821	1.075	1.326	1.284	0.658	0.562	1.177	1.833	1.443	1.663	0.422	0.876	Unknown protein
PCG	Solyc04g008307.1	SL4.0ch04	2015968	2017552	+	1585	2.053	2.521	2.384	1.169	1.733	1.773	1.493	1.454	1.474	3.205	3.372	3.384	1.801	1.407	1.63	0.867	1.427	3.246	3.361	2.444	1.365	1.427	1.033	1.704	Unknown protein
PCG	Solyc04g008310.3	SL4.0ch04	2018068	2019480	-	1413	136.519	128.394	108.441	88.927	90.276	87.592	70.419	62.328	66.363	125.372	139.947	98.209	91.802	86.96	86.042	84.245	72.692	60.017	130.971	115.505	82.568	96.4	59.481	62.417	Glycosyltransferase
PCG	Solyc04g008330.1	SL4.0ch04	2025765	2027108	+	1344	31.435	30.126	7.79	5.654	4.68	3.216	3.835	2.752	3.292	18.905	16.405	6.8	1.58	2.813	3.851	0.771	1.301	0.771	39.63	31.164	1.836	1.396	2.034	1.501	Glycosyltransferase
PCG	Solyc04g008340.2	SL4.0ch04	2028832	2036859	-	8028	46.663	44.656	48.487	71.698	69.57	59.012	49.419	50.585	50.004	44.004	50.565	35.077	74.253	66.382	61.292	42.195	46.763	42.293	45.283	45.766	69.186	74.425	46.417	44.843	IAA-alanine resistance protein 1
PCG	Solyc04g008370.3	SL4.0ch04	2044469	2046987	+	2519	2.691	2.145	1.122	0.111	0	0.031	0.047	0.172	0.11	1.495	2.462	0.095	0	0.032	0	0.064	0	0	4.119	3.635	0.157	0	0.172	0.172	G-type lectin S-receptor-like serine/threonine-protein kinase
PCG	Solyc04g008380.4	SL4.0ch04	2047728	2049980	-	2253	56.213	58.513	63.974	40.729	40.292	47.074	41.78	40.703	41.24	61.122	61.402	49.579	45.364	45.646	54.581	40.365	47.186	49.235	53.739	61.309	45.057	43.557	49.562	48.22	GAGA-binding transcriptional activator
PCG	Solyc04g008400.1	SL4.0ch04	2053268	2059649	-	6382	1.431	1.221	0.904	2.653	1.198	5.835	2.735	3.065	2.9	1.941	0.8	0.664	5.086	6.227	4.793	13.278	4.515	1.125	0.821	0.721	2.259	2.353	3.723	3.049	G-type lectin S-receptor-like serine/threonine-protein kinase
PCG	Solyc04g008407.1	SL4.0ch04	2060807	2061205	-	399	0.824	0.642	1.184	0.742	0.599	0.925	0.833	0.375	0.604	0.832	0.863	0.111	0.695	0.648	0.288	0.594	0.564	0.032	0.743	0.58	0.612	0.722	0.407	0.516	Unknown protein
PCG	Solyc04g008410.3	SL4.0ch04	2063026	2065356	-	2331	5.086	3.774	5.734	4.517	4.018	3.498	1.478	4.707	3.096	4.222	4.987	2.341	4.217	4.9	2.668	3.099	4.86	0.595	4.832	5.108	4.032	4.251	4.193	3.862	Pentatricopeptide repeat-containing protein, mitochondrial
PCG	Solyc04g008430.1	SL4.0ch04	2079846	2083226	-	3381	13.33	19.337	28.045	30.653	29.325	38.463	21.534	32.196	26.879	24.205	19.213	9.536	42.821	33.396	34.592	35.13	36.871	15.507	13.024	12.628	39.472	50.474	32.635	42.45	Serine/threonine-protein kinase BRI1-like 2
PCG	Solyc04g008450.4	SL4.0ch04	2101024	2107005	-	5982	4.853	4.071	7.448	1.105	0.914	5.49	1.76	2.377	2.069	6.04	6.681	3.637	1.042	1.644	3.867	3.853	4.483	1.028	3.066	3.98	0.753	0.91	3.567	2.752	Potassium transporter
PCG	Solyc04g008460.4	SL4.0ch04	2108065	2110485	+	2421	173.118	180.754	187.872	173.402	204.125	230.4	272.466	216.508	244.414	172.257	159.661	178.484	241.604	270.775	320.04	248.609	292.523	443.953	179.429	171.627	180.919	190.823	273.999	297.997	Ribosomal protein L15
PCG	Solyc04g008470.3	SL4.0ch04	2118773	2120115	+	1343	0.809	0.532	0.187	0.695	0.662	0.596	1.383	0.657	1.019	0.092	0.031	0	0.158	0.253	0.543	0.321	1.317	1.832	0.588	0.219	0.282	0.282	1.564	1.407	Defensin SD2 ,Pfam:PF00304
PCG	Solyc04g008490.2	SL4.0ch04	2147743	2148045	-	303	32.882	39.317	39.232	70.308	77.937	71.42	99.797	79.685	89.715	36.254	32.669	45.752	68.299	69.179	74.298	68.575	78.915	152.976	43.487	37.525	71.665	60.873	89.737	89.013	NADH dehydrogenase [ubiquinone] 1 beta subcomplex subunit 7
PCG	Solyc04g008500.4	SL4.0ch04	2153399	2160382	+	6984	13.361	10.35	20.629	7.786	9.549	9.208	10.972	8.491	9.728	15.654	17.048	17.886	8.103	7.27	2.365	7.289	8.12	0.836	12.064	17.297	10.527	10.007	9.496	11.867	Protein indeterminate-domain 6, chloroplastic
PCG	Solyc04g008510.3	SL4.0ch04	2163197	2171909	+	8713	58.422	61.942	71.983	84.553	85.375	88.878	87.081	88.63	87.857	72.693	75.596	81.856	71.394	74.158	88.806	65.38	81.58	80.345	69.256	68.783	78.003	74.597	85.2	81.586	UBX domain-containing protein
PCG	Solyc04g008520.3	SL4.0ch04	2172588	2179057	-	6470	51.422	54.521	56.231	70.814	71.871	91.2	92.677	88.379	90.523	49.489	54.642	62.436	75.896	91.765	97.945	93.766	94.874	111.743	49.836	50.639	79.415	81.06	98.06	98.535	Outer envelope pore protein 37, chloroplastic
PCG	Solyc04g008540.3	SL4.0ch04	2186933	2193950	-	7018	40.643	42.652	46.399	52.794	57.815	46.4	40.884	45.206	43.051	39.043	48.228	41.387	53.388	38.249	32.451	34.954	33.234	45.009	46.46	47.96	52.384	54.207	38.173	37.259	LeTH1tobamovirus multiplication 1 homolog
PCG	Solyc04g008550.4	SL4.0ch04	2195858	2199854	-	3997	33.084	31.879	33	30.701	31.358	29.616	20.025	30.711	25.382	35.345	30.74	26.916	31.59	33.223	33.985	25.24	32.09	20.922	34.876	35.551	32.695	37.189	29.6	30.192	Zinc finger transcription factor 31
PCG	Solyc04g008560.3	SL4.0ch04	2202225	2208818	-	6594	22.118	26.399	30.928	23.326	23.038	27.435	25.118	24.675	24.896	24.175	32.042	40.454	22.982	23.676	23.2	18.545	19.11	17.178	26.575	28.907	22.874	25.457	21.089	24.047	PPR containing protein
PCG	Solyc04g008570.4	SL4.0ch04	2211154	2213454	+	2301	46.476	45.032	47.209	8.923	9.013	10.635	5.957	8.475	7.22	50.645	53.341	34.523	8.056	5.674	1.917	5.186	6.161	1.96	52.144	51.955	8.535	8.533	6.289	6.817	Pentatricopeptide repeat-containing protein, chloroplastic
PCG	Solyc04g008580.3	SL4.0ch04	2214332	2220161	-	5830	16.767	19.572	21.439	17.024	17.003	18.086	16.913	15.434	16.171	17.965	17.77	22.9	18.101	17.639	22.353	13.664	17.087	27.446	18.181	16.78	16.081	14.697	18.414	17.731	Ankyrin repeat
PCG	Solyc04g008590.3	SL4.0ch04	2224909	2229567	+	4659	74.66	67.704	50.637	85.88	88.905	76.769	105.723	76.621	91.134	72.015	62.767	36.88	76.607	91.955	116.256	61.879	92.679	121.353	57.703	53.741	81.768	79.334	97.247	81.211	Pyruvate dehydrogenase E1 component subunit beta-like protein
PCG	Solyc04g008600.4	SL4.0ch04	2230800	2237849	+	7050	2.551	2.411	1.184	2.4	2.49	1.663	2.138	4.253	3.198	1.325	0.627	0.158	3.507	4.742	4.026	2.633	2.979	2.667	1.765	1.285	3.608	2.133	4.819	4.566	Zinc knuckle (CCHC-type) family protein
PCG	Solyc04g008610.3	SL4.0ch04	2238755	2257146	+	18392	55.902	39.52	65.688	51.547	50.109	46.463	33.323	43.721	38.536	60.829	62.767	33.116	47.07	46.12	39.21	42.773	50.855	13.562	50.579	54.775	50.328	56.466	36.702	41.497	Histone acetyltransferase HAC12
PCG	Solyc04g008620.3	SL4.0ch04	2258873	2268041	-	9169	82.468	102.935	64.971	36.923	36.432	40	41.246	35.527	38.379	63.449	64.931	38.176	40.973	33.697	46.304	34.52	31.604	29.599	65.075	73.608	33.824	36.452	35.92	42.341	Calcium-dependent lipid-binding (CaLB domain) family protein
PCG	Solyc04g008630.3	SL4.0ch04	2270746	2279274	-	8529	23.082	19.557	29.276	25.915	27.481	21.176	16.017	26.473	21.259	26.039	28.215	20.164	27.342	23.439	18.087	24.79	20.912	6.203	23.215	24.661	25.211	27.151	21.621	21.874	Autophagy-related protein 9
PCG	Solyc04g008640.3	SL4.0ch04	2281910	2304178	+	22269	49.213	46.034	49.702	66.265	57.295	54.745	63.975	60.358	62.162	46.315	40.307	18.535	58.316	52.884	54.549	49.42	59.633	21.789	44.818	51.046	61.969	50.254	63.892	59.728	conserved oligomeric Golgi complex subunit 3
PCG	Solyc04g008650.4	SL4.0ch04	2308560	2314660	+	6101	143.332	122.162	103.518	59.743	59.28	34.447	116.868	95.869	106.341	128.191	104.14	44.154	29.948	39.086	44.691	64.962	99.906	31.511	158.816	208.761	53.341	34.836	121.48	99.973	Inactive leucine-rich repeat receptor-like serinethreonine-protein kinase
PCG	Solyc04g008660.4	SL4.0ch04	2317422	2334315	+	16894	29.429	34.854	36.646	25.647	22.975	26.824	29.457	29.116	29.286	32.941	30.803	18.724	21.166	22.443	26.204	22.575	28.531	11.184	31.593	34.25	23.815	22.273	33.198	25.486	ADP-ribosylation factor GTPase-activating protein AGD4
PCG	Solyc04g008680.4	SL4.0ch04	2346960	2361621	+	14662	72.638	58.842	80.614	158.146	145.097	117.992	124.711	139.918	132.335	75.59	68.193	28.245	141.541	135.688	80.274	159.082	180.844	30.306	58.664	70.945	147.801	140.16	148.357	155.604	Cell division cycle and apoptosis regulator protein 1
PCG	Solyc04g008690.3	SL4.0ch04	2362015	2371482	-	9468	22.118	25.882	33.545	11.56	13.489	20.91	24.097	22.22	23.156	27.04	25.502	29.304	9.477	10.653	15.627	14.787	18.389	7.938	21.108	24.599	12.613	9.348	21.605	22.062	DUF3755 domain-containing protein
PCG	Solyc04g008700.3	SL4.0ch04	2384172	2407129	+	22958	41.654	40.256	50.668	28.774	29.404	41.647	25.386	27.208	26.299	48.549	52.76	29.194	29.348	25.178	38.395	25.641	29.315	24.553	38.717	44.873	27.674	28.327	29.615	28.675	Pre-mRNA-processing protein 40C
PCG	Solyc04g008710.4	SL4.0ch04	2407165	2409444	-	2280	120.203	127.204	112.991	174.475	174.816	189.741	228.58	177.525	202.986	120.98	94.04	99.948	167.145	203.429	229.317	183.262	221.697	258.838	114.292	134.776	149.762	128.805	216.912	206.467	Arginine/serine-rich-like splicing factor
PCG	Solyc04g008720.4	SL4.0ch04	2412731	2421491	+	8761	11.728	12.229	14.693	19.109	17.649	15.827	23.515	23.236	23.375	9.568	9.05	5.235	16.332	13.782	14.86	11.978	15.41	5.817	13.566	13.898	20.536	17.348	19.79	16.292	Katanin p80 WD40 repeat-containing subunit B1 homolog
PCG	Solyc04g008730.3	SL4.0ch04	2422122	2426388	-	4267	7.668	9.395	8.756	40.429	37.361	109.286	69.366	86.315	77.863	8.813	6.619	2.942	47.338	54.734	69.361	67.226	60.825	40.253	11.088	7.897	72.794	54.254	75.688	71.829	Alpha-galactosidase
PCG	Solyc04g008740.3	SL4.0ch04	2427343	2432820	-	5478	326.887	350.642	346.358	704.992	737.302	587.184	679.436	620.97	650.127	422.939	353.983	224.504	862.751	902.305	992.571	541.95	619.676	596.125	371.03	299.494	756.182	777.282	594.837	605.75	Pyruvate kinase
PCG	Solyc04g008750.3	SL4.0ch04	2436195	2440427	-	4233	38.792	52.516	57.867	45.435	49.274	52.439	60.894	52.681	56.776	59.859	51.913	54.624	42.6	44.397	52.152	34.889	45.211	39.771	50.115	51.783	49.968	44.906	52.628	54.49	Transcription elongation factor SPT4 homolog
PCG	Solyc04g008760.3	SL4.0ch04	2441260	2442393	+	1134	12.241	13.967	9.831	16.693	21.005	14.62	18.139	15.621	16.877	8.998	11.59	7.385	15.716	12.992	19.254	19.925	14.25	29.165	9.602	12.534	16.081	14.76	15.566	14.541	Homoserine kinase
PCG	Solyc04g008770.3	SL4.0ch04	2444581	2448433	+	3853	2.644	4.29	3.584	3.395	4.144	7.09	4.763	3.972	4.366	4.715	3.921	5.235	3.349	5.295	6.487	6.053	6.443	4.146	3.562	3.228	4.204	4.533	5.491	6.411	Mitochondrial intermembrane space import and assembly protein 40
PCG	Solyc04g008790.1	SL4.0ch04	2453201	2454034	-	834	32.71	38.972	38.952	45.498	45.02	54.886	61.271	52.415	56.831	44.805	40.903	29.32	41.226	37.885	47.183	65.62	65.073	67.457	28.186	42.492	42.092	33.283	62.218	59.728	Ribosomal protein L1
PCG	Solyc04g008800.3	SL4.0ch04	2454806	2458531	+	3726	28.091	32.568	28.326	41.819	50.141	47.153	62.309	50.382	56.33	35.992	27.008	23.627	51.113	53.833	53.942	50.672	65.935	45.443	31.082	29.55	42.108	39.557	58.041	60.791	protein translocase subunit
PCG	Solyc04g008810.3	SL4.0ch04	2459680	2462058	+	2379	67.567	75.847	58.957	78.173	90.197	116.674	128.924	109.896	119.385	60.059	54.768	62.847	90.317	107.76	119.484	138.659	166.453	289.241	67.553	61.575	89.863	77.358	157.947	167.956	40S ribosomal protein S26
PCG	Solyc04g008820.3	SL4.0ch04	2463088	2465688	+	2601	3.795	5.637	2.493	3.98	3.593	4.769	10.657	10.445	10.551	2.095	1.474	0.411	5.655	5.848	6.359	7.482	9.908	6.042	3.996	2.507	7.279	6.117	10.044	14.197	High mobility group B protein 7
PCG	Solyc04g008830.1	SL4.0ch04	2465872	2467653	-	1782	2.022	3.226	3.334	2.716	3.12	2.918	3.159	4.613	3.888	3.22	2.949	0.917	2.827	2.576	3.659	5.989	10.707	9.915	2.137	1.927	3.373	2.431	6.133	10.069	Leucine-rich repeat receptor-like protein kinase
PCG	Solyc04g008840.3	SL4.0ch04	2486069	2492307	-	6239	19.443	25.679	44.81	18.54	21.872	27.608	20.623	22.642	21.635	26.47	27.196	38.682	16.775	18.113	22.944	14.707	16.711	18.158	21.217	28.719	18.261	17.348	18.68	19.107	FRIGIDA-like protein
PCG	Solyc04g008850.1	SL4.0ch04	2497574	2499013	-	1440	16.176	19.885	21.283	4.833	9.77	14.604	20.937	16.575	18.75	14.73	14.257	9.346	4.975	7.571	19.19	4.592	6.49	23.332	18.708	19.992	9.35	6.525	12.031	14.353	Eukaryotic aspartyl protease family protein
PCG	Solyc04g008860.4	SL4.0ch04	2503394	2513649	-	10256	21.869	22.735	24.181	22.141	23.258	24.941	28.199	25.081	26.636	25.176	23.118	20.274	25.257	21.859	28.281	27.937	33.454	17.354	21.557	23.157	27.11	21.394	33.135	31.615	Protein arginine N-methyltransferase
PCG	Solyc04g008870.3	SL4.0ch04	2519971	2521965	+	1995	9.317	10.303	5.173	7.344	7.532	9.224	10.453	10.445	10.449	12.788	8.924	8.065	8.119	9.61	9.555	11.143	14.422	5.287	7.759	6.628	7.028	7.388	16.286	15.276	Transcription factor DIVARICATA
PCG	Solyc04g008880.4	SL4.0ch04	2522854	2526019	+	3166	3.733	3.836	2.353	2.4	1.592	1.318	1.965	1.923	1.944	3.266	2.368	2.404	1.532	1.486	1.885	1.766	1.881	1.061	4.367	3.243	2.338	2.165	2.738	3.205	UDP-N-acetylmuramoyl-tripeptide--D-alanyl-D-alanine ligase
PCG	Solyc04g008890.3	SL4.0ch04	2527294	2530150	+	2857	7.046	9.238	17.295	10.613	13.946	24.267	21.723	13.51	17.606	5.855	6.274	16.321	8.498	12.47	16.202	7.835	14.61	33.006	9.478	9.981	10.652	13.975	13.501	12.555	Splicing factor subunit
PCG	Solyc04g008910.3	SL4.0ch04	2554444	2570912	-	16469	0.28	0.407	0.421	0	0.063	0.125	0.346	0.063	0.204	0.092	0.486	0	0.221	0.032	0	0	0.219	0.129	0.403	0.125	0.282	0.157	0.063	0.25	UPF0481 protein At3g47200-like
PCG	Solyc04g008930.2	SL4.0ch04	2582834	2584163	+	1330	0.249	0.564	0.779	0.063	0.158	0.753	0.094	0.438	0.267	0.585	0.674	1.74	0.205	0.111	0.032	0.498	0.564	0.289	0.527	0.533	0.314	0.063	0.673	0.5	GRAM domain
PCG	Solyc04g008940.4	SL4.0ch04	2586251	2587824	+	1574	1.291	2.067	1.605	0.411	0.599	2.478	0.283	2.705	1.497	2.897	2.133	3.954	1.658	0.774	0.671	3.613	2.132	1.077	1.177	1.535	0.941	0.722	2.034	2.314	GRAM domain-containing protein
PCG	Solyc04g008950.4	SL4.0ch04	2589767	2591437	+	1671	3.624	5.386	5.157	0.916	1.544	5.584	1.509	4.801	3.159	5.423	3.764	11.418	1.422	1.549	1.374	2.794	2.383	1.366	4.243	3.933	0.91	0.502	4.646	4.003	GRAM domain-containing protein
PCG	Solyc04g008960.3	SL4.0ch04	2594602	2595789	+	1188	3.857	5.011	4.674	0.569	1.324	2.996	1.572	1.783	1.678	4.684	3.011	2.783	1.232	1.486	0.831	0.995	1.285	0.803	2.911	3.948	0.879	0.753	1.846	2.22	GEM-like protein 6
PCG	Solyc04g008970.3	SL4.0ch04	2599969	2601823	+	1855	2.349	3.038	1.215	0.726	0.977	2.165	0.975	1.783	1.38	5.516	2.823	1.518	0.979	0.98	0.543	0.739	0.752	0.643	1.673	2.053	0.408	0.376	0.563	1.908	GEM-like protein 6
PCG	Solyc04g008980.3	SL4.0ch04	2602177	2604477	-	2301	25.944	27.808	53.473	37.018	41.317	40.408	36.436	35.371	35.902	39.875	49.169	65.472	43.232	36.684	36.877	25.433	27.716	25.325	36.796	43.087	41.229	42.836	28.989	29.363	F-box/LRR-repeat protein 4
PCG	Solyc04g008990.3	SL4.0ch04	2608407	2613598	-	5192	12.926	11.023	10.096	6.396	5.893	7.388	8.174	6.583	7.376	12.357	11.575	9.868	6.034	5.721	6.199	5.86	6.145	3.728	11.305	12.221	7.248	5.631	7.196	5.832	FAD synthetase 2, chloroplastic
PCG	Solyc04g009000.1	SL4.0ch04	2614372	2616501	-	2130	1.447	1.018	1.652	4.801	4.885	4.973	4.354	3.299	3.825	0.878	0.941	1.234	4.691	4.536	5.64	4.046	4.781	2.298	1.673	1.316	4.079	4.58	4.756	4.769	Pentatricopeptide repeat-containing protein
PCG	Solyc04g009010.2	SL4.0ch04	2617563	2618156	-	594	8.679	9.066	9.286	9.981	9.045	9.459	10.909	10.524	10.716	7.781	9.285	9.631	8.545	8.519	11.744	7.787	8.371	6.315	10.887	9.338	9.146	10.76	11.233	11.054	Protein-S-isoprenylcysteine O-methyltransferase
PCG	Solyc04g009020.4	SL4.0ch04	2624057	2629836	+	5780	76.091	64.51	66.779	9.76	12.133	16.188	7.199	17.607	12.417	77.069	86.073	45.072	11.12	9.641	5.145	10.565	12.416	2.828	74.739	84.545	12.896	14.807	12.547	15.761	High chlorophyll fluorescent 107
PCG	Solyc04g009030.3	SL4.0ch04	2632547	2635784	+	3238	1146.68	1089.88	881.211	141.027	118.655	353.255	81.642	137.917	109.853	856.894	818.82	1101.45	118.464	113.165	60.077	124.658	198.496	211.467	1017.35	1167.57	146.279	200.83	158.886	171.428	Glyceraldehyde-3-phosphate dehydrogenase
PCG	Solyc04g009050.4	SL4.0ch04	2646411	2652849	-	6439	42.276	35.543	40.479	33.954	29.404	25.537	23.232	19.421	21.322	32.787	34.755	20.812	33.265	27.248	21.986	22.414	20.975	4.178	32.274	38.481	27.329	33.346	25.031	21.17	agglutinin-like protein
PCG	Solyc04g009060.4	SL4.0ch04	2653791	2662631	-	8841	31.077	30.423	37.892	36.433	35.408	37.647	27.775	31.321	29.552	34.482	36.324	29.304	38.604	39.007	31.125	29.607	36.871	12.502	33.141	30.224	40.131	44.498	33.464	35.633	CD2 antigen cytoplasmic tail-binding protein
PCG	Solyc04g009110.1	SL4.0ch04	2672209	2674740	+	2532	0.342	0.376	0.218	0.095	0.032	0	0.031	0.094	0.063	0.031	0.408	0.032	0.19	0.032	0.032	0.064	0.031	0	0.79	0.188	0.047	0.188	0.047	0.094	Disease resistance protein
PCG	Solyc04g009120.3	SL4.0ch04	2677043	2679482	+	2440	0.093	0.157	0.062	0.126	0.189	0.22	0.063	0.219	0.141	0.647	0.565	0.095	0.158	0.664	0.032	1.124	0.439	0	0.186	0	0.031	0	0.063	0.031	Disease resistance protein
PCG	Solyc04g009130.4	SL4.0ch04	2681956	2684510	+	2555	0.373	0.282	0.561	0.063	0.158	0.031	0.031	0.172	0.102	0.216	0.078	0	0.032	0	0	0	0.031	0	0.325	0.125	0.031	0.063	0.125	0.094	Disease resistance protein
PCG	Solyc04g009140.4	SL4.0ch04	2686226	2689069	-	2844	10.888	10.929	10.906	12.792	16.372	16.737	15.483	13.682	14.58	12.419	12.265	10.691	15.021	14.952	17.336	13.519	15.143	9.995	10.872	11.25	14.073	15.058	14.018	16.167	Ribosomal protein L46
PCG	Solyc04g009150.1	SL4.0ch04	2690649	2693183	+	2535	0	0.532	0.405	0.158	0.158	0.314	0.251	0.625	0.439	0.185	0.502	0.032	0.284	0.126	0.064	0.128	0.345	0	0.496	0.313	0.533	0.314	0.094	0.625	Disease resistance protein
PCG	Solyc04g009160.4	SL4.0ch04	2694982	2703927	-	8946	10.903	8.674	12.901	14.355	10.526	10.729	10.437	11.196	10.818	13.127	11.857	7.433	13.031	11.285	9.938	8.461	8.998	1.286	10.655	10.435	13.116	10.415	9.59	8.568	transcriptional regulator ATRX homolog isoform X2
PCG	Solyc04g009170.3	SL4.0ch04	2706553	2707482	+	930	4.775	4.979	4.487	6.854	6.429	6.071	7.231	6.614	6.922	7.087	6.854	6.437	7.092	7.46	7.302	7.129	10.19	17.885	5.343	6.001	8.017	7.984	8.12	8.6	RING/U-box superfamily protein
PCG	Solyc04g009180.3	SL4.0ch04	2722646	2723446	+	801	51.842	57.777	55.483	20.641	23.873	30.761	42.55	39.702	41.122	41.616	45.546	59.668	16.032	17.939	23.232	20.487	30.459	55.068	60.599	63.142	23.658	18.806	45.964	43.826	TCP transcription factor 14
PCG	Solyc04g009190.3	SL4.0ch04	2727598	2730331	+	2734	4.542	5.606	8.055	8.765	9.297	9.788	14.084	8.788	11.429	7.581	6.336	7.939	9.667	9.104	13.326	12.716	10.879	11.73	6.195	5.17	10.903	11.23	11.749	12.743	UPF0664 stress-induced protein C29B12.11c
PCG	Solyc04g009200.3	SL4.0ch04	2730443	2734386	-	3944	207.804	191.151	155.09	99.651	103.843	125.082	121.473	123.093	122.285	139.963	141.123	130.217	92.844	115.757	109.641	127.516	160.026	140.7	186.8	236.838	100.971	97.466	130.632	137.217	glutamate 1-semialdehyde 2,1-aminomutase
PCG	Solyc04g009210.1	SL4.0ch04	2735939	2737618	+	1680	0.964	1.66	1.418	2.59	2.253	2.808	1.603	3.878	2.744	1.109	0.972	0.601	3.064	2.782	2.221	2.296	2.681	0.82	1.502	1.206	1.992	2.274	2.441	3.346	Pentatricopeptide repeat-containing protein
PCG	Solyc04g009215.1	SL4.0ch04	2740152	2740577	-	426	0.233	0.188	0.171	0.205	0.473	0.314	0.283	0.188	0.235	0.077	0.22	0.49	0.426	0.364	0.367	0.434	0.564	0.032	0.139	0.078	0.424	0.408	0.297	0.375	Unknown protein
PCG	Solyc04g009220.2	SL4.0ch04	2740764	2743321	-	2558	1.742	1.127	2.337	3.443	4.097	3.937	2.751	3.471	3.112	1.479	1.96	1.265	5.37	4.394	3.451	4.014	3.323	0.498	1.316	1.943	3.248	4.486	3.77	3.471	Pentatricopeptide repeat
PCG	Solyc04g009230.4	SL4.0ch04	2743798	2746699	-	2902	14.87	18.883	24.929	32.975	32.555	29.333	33.543	27.271	30.399	21.478	18.774	23.754	34.75	32.669	29.815	29.607	31.102	30.145	19.544	20.854	34.185	36.687	31.336	32.553	Thioredoxin-like protein 4A
PCG	Solyc04g009240.2	SL4.0ch04	2748592	2751129	-	2538	0.218	0.313	0.483	0.095	0.268	0.424	0.063	0.016	0.039	0.216	0.392	0.063	0.205	0	0	0.128	0.157	0.064	0.279	0.36	0.314	0.188	0.063	0.203	Disease resistance protein
PCG	Solyc04g009250.1	SL4.0ch04	2755013	2757535	-	2523	11.541	13.732	10.236	5.259	5.137	5.302	7.671	6.536	7.102	11.787	9.285	2.609	4.833	4.204	6.136	6.904	8.387	1.703	11.243	8.288	6.103	4.455	8.698	10.538	Disease resistance protein
PCG	Solyc04g009260.3	SL4.0ch04	2763166	2765715	-	2550	20.22	20.762	17.061	6.886	6.665	13.616	8.85	9.914	9.383	21.925	24.279	14.992	5.813	6.717	6.295	9.361	10.237	3.117	21.697	22.17	5.805	6.431	11.499	11.086	Disease resistance protein
PCG	Solyc04g009280.1	SL4.0ch04	2769755	2770009	-	255	0.809	1.221	1.044	0.821	0.473	0.769	0.975	1.564	1.27	1.479	1.004	0	0.537	0.853	1.118	0.482	0.502	0.032	0.976	0.956	0.408	0.329	0.939	0.938	GTP-binding protein BRASSINAZOLE INSENSITIVE PALE GREEN 2, chloroplastic
PCG	Solyc04g009290.1	SL4.0ch04	2771088	2773622	-	2535	3.593	2.49	3.163	1.263	1.402	1.475	1.603	2.267	1.936	3.343	3.247	0.38	1.485	1.312	2.924	1.317	1.677	0.289	1.549	1.927	1.992	0.972	1.909	1.767	Disease resistance protein
PCG	Solyc04g009300.4	SL4.0ch04	2774090	2779236	-	5147	19.272	18.053	23.558	12.413	10.778	14.918	12.261	12.807	12.534	19.075	19.26	17.27	13.916	11.68	12.383	11.801	13.027	9.224	16.757	17.047	13.931	13.599	12.5	13.525	GTP-binding protein BRASSINAZOLE INSENSITIVE PALE GREEN 2, chloroplastic
PCG	Solyc04g009305.1	SL4.0ch04	2789800	2792741	+	2942	0.498	0.407	1.122	2.685	3.404	5.616	1.32	1.626	1.474	1.941	0.69	1.55	7.74	8.566	3.132	11.175	5.016	5.046	0.341	0.219	5.052	6.494	2.879	3.565	transmembrane protein
PCG	Solyc04g009310.4	SL4.0ch04	2796537	2801260	+	4724	15.523	15.564	18.323	19.835	20.832	20.925	22.446	20.578	21.51	14.945	12.484	10.754	21.26	24.688	26.428	24.02	24.675	19.347	15.425	14.352	22.497	20.516	22.685	24.954	ATP-dependent Clp protease proteolytic subunit
PCG	Solyc04g009320.3	SL4.0ch04	2802696	2807830	+	5135	9.333	8.393	11	15.65	16.388	14.024	16.473	15.449	15.96	8.936	6.462	4.08	16.427	18.176	16.202	24.951	22.856	8.709	8.022	8.147	16.661	15.371	23.357	20.139	hsp70 nucleotide exchange factor FES1
PCG	Solyc04g009330.4	SL4.0ch04	2808634	2811878	+	3245	5.304	5.606	7.884	7.217	7.595	8.878	9.494	9.601	9.548	5.562	7.215	5.203	7.771	8.314	12.399	6.599	11.538	11.971	6.938	6.988	8.064	7.058	10.419	11.351	Serine/threonine-protein kinase Aurora-3
PCG	Solyc04g009340.3	SL4.0ch04	2812307	2821473	-	9167	35.712	30.063	38.391	28.553	28.9	31.78	18.265	24.206	21.243	32.602	45.922	30.965	28.874	24.625	34.353	23.442	18.686	37.087	31.748	37.697	26.812	31.15	21.589	21.327	RING/U-box superfamily protein
PCG	Solyc04g009350.3	SL4.0ch04	2822115	2829001	-	6887	19.334	22.109	22.623	39.702	38.48	40.376	48.382	54.166	51.281	28.473	23.996	30.048	41.747	42.769	54.006	58.219	61.515	54.956	26.482	23.408	45.747	40.561	54.819	54.208	Histidinol-phosphate aminotransferase
PCG	Solyc04g009360.3	SL4.0ch04	2829768	2835486	-	5719	9.146	8.267	12.215	9.949	11.976	9.38	8.582	10.758	9.673	9.06	11.763	11.893	10.899	9.056	9.171	10.131	8.669	5.335	6.907	10.404	11.86	9.85	9.825	10.132	Transducin/WD40 repeat-like superfamily protein
PCG	Solyc04g009370.4	SL4.0ch04	2836518	2842400	-	5883	54.657	51.671	55.249	23.499	23.164	28.737	24.552	26.114	25.335	59.258	59.128	77.586	22.871	22.285	13.933	20.198	30.13	24.65	48.535	48.132	23.25	28.484	28.254	27.862	hypothetical protein
PCG	Solyc04g009380.3	SL4.0ch04	2843511	2851370	+	7860	24.28	26.665	24.882	38.249	34.572	38.071	35.383	29.71	32.539	26.825	30.27	24.544	53.23	41.378	39.673	47.927	38.031	34.323	16.71	17.674	37.527	47.023	31.117	30.411	S-acyltransferase
PCG	Solyc04g009400.4	SL4.0ch04	2865493	2869698	+	4206	1.369	1.738	1.153	1.958	1.828	2.149	1.65	2.346	1.999	0.693	1.537	0.854	2.543	2.26	2.684	2.2	2.069	0.257	0.65	0.83	2.698	1.6	2.409	2.893	RING/FYVE/PHD zinc finger superfamily protein
PCG	Solyc04g009410.3	SL4.0ch04	2871101	2876000	+	4900	67.256	77.193	77	101.483	112.92	107.671	109.37	100.92	105.134	90.874	87.076	85.842	122.982	114.145	127.121	112.969	114.078	108.98	76.752	73.107	111.215	109.794	120.557	128.836	Proteasome subunit beta
PCG	Solyc04g009420.3	SL4.0ch04	2876348	2878614	-	2267	13.859	12.652	10.626	2.858	3.057	5.616	3.772	3.503	3.637	9.768	8.72	8.919	4.17	4.552	4.25	3.548	4.578	3.535	10.81	10.936	3.985	4.047	4.912	6.113	PsbP domain-containing protein
PCG	Solyc04g009430.3	SL4.0ch04	2879370	2887178	+	7809	13.905	13.34	13.618	9.697	9.644	10.431	11.883	10.226	11.053	14.144	14.068	14.17	11.12	12.423	11.76	10.597	11.193	7.408	13.535	12.331	11.484	10.415	11.28	10.226	NAD-dependent protein deacylase
PCG	Solyc04g009440.3	SL4.0ch04	2892319	2894296	+	1978	54.44	66.89	9.348	28.932	31.515	36.424	52.28	63.517	57.913	34.297	12.422	9.773	67.161	77.904	64.775	177.867	152.281	32.524	43.533	5.061	50.611	48.247	92.757	142.987	NAC domain protein AY498713
PCG	Solyc04g009450.1	SL4.0ch04	2895637	2897436	-	1800	1.275	1.957	1.994	3.095	3.23	2.525	2.594	2.721	2.657	1.079	1.192	0.633	1.88	1.849	2.924	1.766	2.399	0.386	0.96	0.956	2.134	2.055	2.66	2.924	Ethylene-responsive transcription factor
PCG	Solyc04g009453.1	SL4.0ch04	2902204	2904996	+	2793	3.733	2.49	2.727	2.764	2.112	2.51	1.478	1.063	1.27	4.098	4.815	1.186	1.959	1.612	1.214	1.766	1.818	0.627	3.004	3.118	3.059	2.321	2.096	1.626	Mediator of RNA polymerase II transcription subunit 15a
PCG	Solyc04g009457.1	SL4.0ch04	2910133	2911285	+	1153	1.089	1.597	1.465	1.042	0.725	0.894	0.77	1.001	0.886	1.51	1.647	0.443	0.616	0.427	0.336	0.401	0.643	0.096	1.301	1.003	0.847	0.69	0.704	0.61	Unknown protein
PCG	Solyc04g009470.4	SL4.0ch04	2911301	2915165	+	3865	2.504	2.317	3.132	2.116	1.371	1.788	1.352	1.298	1.325	3.097	3.435	0.965	1.643	1.043	0.783	1.252	0.972	0.032	3.361	2.413	2.055	1.129	1.549	1.141	Unknown protein
PCG	Solyc04g009480.1	SL4.0ch04	2917239	2918108	+	870	0.607	0.642	0.717	1.105	0.914	1.004	0.582	1.063	0.823	1.017	0.925	0.791	1.106	1.122	0.336	0.69	0.721	0.627	1.254	0.799	1.13	0.784	0.704	1.079	mediator of RNA polymerase II transcription subunit 15a isoform X2
PCG	Solyc04g009490.1	SL4.0ch04	2945058	2946272	+	1215	0	0.031	0.857	0	0	0.188	0	0	0	0.74	1.223	0.664	0.774	0.759	0.975	0.064	0.219	0.032	1.115	0.439	0.282	1.176	0.563	0.313	Mediator of RNA polymerase II transcription subunit 15a
PCG	Solyc04g009500.4	SL4.0ch04	2951556	2963384	+	11829	109.128	74.375	111.121	94.85	100.093	91.231	67.559	77.997	72.791	104.063	109.128	91.725	94.266	105.389	95.645	146.526	119.58	58.009	81.739	90.812	91.903	97.811	80.569	95.783	Mediator of RNA polymerase II transcription subunit 15a
PCG	Solyc04g009510.4	SL4.0ch04	2965877	2974201	+	8325	131.526	135.221	114.861	26.216	23.952	36.831	23.295	40.437	31.888	135.525	142.911	83.786	29.79	24.625	22.881	28.066	33.015	16.647	139.814	163.449	30.122	32.405	35.638	38.182	RNA binding (RRM/RBD/RNP motifs) family protein
PCG	Solyc04g009520.3	SL4.0ch04	2975012	2978062	+	3051	4.915	6.201	8.195	2.906	2.395	2.416	1.525	1.251	1.387	2.881	2.29	7.67	2.511	2.26	1.869	1.509	1.583	2.025	5.668	3.181	3.248	3.09	2.347	2.314	Nuclear transcription factor Y subunit B
PCG	Solyc04g009530.4	SL4.0ch04	2979674	2984908	-	5235	16.301	15.016	14.521	7.186	7.233	9.882	9.431	8.162	8.795	10.739	13.096	9.299	8.735	8.408	12.111	6.711	8.716	5.463	14.805	23.753	9.899	7.842	11.718	8.725	Glutathione S-transferase
PCG	Solyc04g009540.1	SL4.0ch04	2986752	2987441	+	690	102.098	107.194	77.467	41.692	46.737	66.071	47.061	54.854	50.968	63.895	70.389	107.856	45.948	44.792	28.121	46.691	51.607	94.116	77.294	126.018	39.205	50.27	57.494	54.881	50S ribosomal protein L10
PCG	Solyc04g009550.3	SL4.0ch04	2991727	2996323	+	4597	9.644	11.587	13.96	12.444	12.386	12.486	12.606	12.447	12.526	11.648	10.696	12.588	11.436	10.305	14.412	8.799	11.632	11.955	11.553	13.443	11.955	10.979	13.141	13.572	Protein TONNEAU 1b
PCG	Solyc04g009560.3	SL4.0ch04	2996922	3006443	-	9522	63.617	61.848	64.66	60.991	60.541	65.537	70.168	70.866	70.518	62.586	56.242	35.203	50.134	59.87	70.559	43.608	66.468	31.816	66.438	58.755	62.816	53.235	73.592	69.031	Rab-GTPase-TBC domain
PCG	Solyc04g009570.3	SL4.0ch04	3007932	3009995	-	2064	12.226	14.123	16.453	18.098	23.81	23.153	26.344	21.61	23.971	19.598	16.688	20.053	22.65	24.877	25.197	23.008	27.747	27.703	15.765	16.122	20.709	20.673	24.828	27.143	hypothetical protein
PCG	Solyc04g009580.3	SL4.0ch04	3011627	3015986	+	4360	49.898	56.603	49.64	50.394	45.776	41.694	44.295	49.866	47.088	54.882	44.605	41.624	43.184	39.687	44.195	33.701	44.317	44.736	51.602	56.091	43.849	40.875	45.479	44.608	CDP-diacylglycerol--glycerol-3-phosphate 3-phosphatidyltransferase
PCG	Solyc04g009590.4	SL4.0ch04	3019065	3020479	+	1415	0	0.595	0.062	0.032	0.126	0.91	0.094	0.407	0.251	0.062	0	0.032	0.537	0.348	0.767	0.514	1.568	2.025	0.093	0.063	0.126	0.157	0.125	0.313	Unknown protein
PCG	Solyc04g009600.3	SL4.0ch04	3027061	3029745	+	2685	11.432	9.442	7.712	11.418	12.543	8.722	14.917	9.976	12.44	7.581	6.226	7.702	9.604	12.771	14.492	11.528	15.535	7.649	9.168	8.038	11.484	10.07	11.765	13.212	TRAF-like superfamily protein
PCG	Solyc04g009610.2	SL4.0ch04	3031946	3033161	-	1216	2.1	2.223	1.511	2.479	2.994	3.278	2.531	2.721	2.626	1.911	2.619	1.376	2.59	2.671	2.381	2.585	3.01	0.948	2.292	2.162	3.028	2.745	3.489	3.502	Fasciclin domain-containing protein
PCG	Solyc04g009620.4	SL4.0ch04	3033836	3041998	-	8163	11.479	10.694	13.353	8.181	6.445	9.255	8.614	6.38	7.494	9.152	9.3	4.064	7.708	5.563	10.274	6.085	5.314	1.768	7.542	8.633	5.993	5.772	5.929	4.894	chorismate synthase 2 precursor
PCG	Solyc04g009630.3	SL4.0ch04	3043511	3048612	+	5102	78.58	57.997	85.772	31.49	33.469	78.682	24.552	44.628	34.616	72.169	74.184	66.769	44.669	46.973	42.853	74.018	54.272	41.136	73.438	81.16	45.434	56.215	41.802	53.677	Alpha-glucosidase
PCG	Solyc04g009650.4	SL4.0ch04	3055126	3060566	-	5441	27.562	25.992	30.663	35.565	39.174	42.165	41.183	38.654	39.915	26.84	28.137	20.97	37.277	39.924	49.244	36.864	36.244	46.214	28.495	24.787	35.926	35.04	39.8	38.526	Diphosphomevalonate decarboxylase
PCG	Solyc04g009660.2	SL4.0ch04	3064824	3067783	-	2960	11.168	10.272	6.544	7.707	9.313	7.906	10.264	10.195	10.23	10.061	6.964	3.954	6.539	7.729	9.092	7.867	10.911	3.84	9.447	6.941	7.672	6.807	11.295	12.587	Disease resistance protein
PCG	Solyc04g009700.3	SL4.0ch04	3081668	3085492	+	3825	10.763	9.207	8.538	8.749	9.675	11.075	8.771	10.602	9.689	9.152	8.814	7.623	9.13	8.472	9.651	9.698	8.34	9.513	9.54	9.15	10.386	9.756	10.732	9.35	Dual specificity phosphatase
PCG	Solyc04g009720.1	SL4.0ch04	3088139	3091038	+	2900	4.34	3.351	5.36	4.722	4.964	3.231	2.185	3.487	2.838	3.914	7.34	3.337	3.412	1.77	2.349	3.211	2.179	1.125	2.973	7.27	2.51	4.219	3.176	2.971	Pentatricopeptide repeat-containing protein
PCG	Solyc04g009730.4	SL4.0ch04	3092252	3096385	+	4134	4.822	4.416	9.972	5.638	4.522	5.224	2.908	4.707	3.81	5.516	5.709	3.274	4.818	3.43	4.266	2.569	3.809	1.543	4.878	5.014	5.444	5.411	3.833	3.909	Pentatricopeptide repeat-containing protein
PCG	Solyc04g009740.4	SL4.0ch04	3097823	3108231	-	10409	125.833	121.505	129.413	104.578	86.352	98.729	93.903	106.643	100.29	121.936	141.75	116.047	85.294	79.88	91.906	70.999	85.217	41.378	156.508	149.724	102.038	93.89	87.829	85.62	Exocyst subunit Exo70 family protein
PCG	Solyc04g009770.3	SL4.0ch04	3117408	3122202	+	4795	361.448	397.834	365.522	325.167	331.51	321.537	295.635	237.211	266.347	467.96	458.908	379.614	350.18	348.916	261.656	273.175	307.855	180.454	455.742	423.036	345.553	345.947	305.851	289.788	DnaJ protein
PCG	Solyc04g009780.1	SL4.0ch04	3123413	3123973	+	561	0.031	0	0	0.158	0.158	1.145	0.629	0.281	0.455	0.062	0.125	0.095	0.379	0.126	0.32	1.301	1.474	1.575	0	0.031	0.126	0.157	0.594	0.25	RING/U-box superfamily protein
PCG	Solyc04g009790.4	SL4.0ch04	3126412	3136448	-	10037	29.46	26.712	14.272	13.771	13.016	18.698	14.272	15.543	14.909	33.712	31.65	5.757	18.322	15.268	19.557	12.813	12.51	12.052	22.765	16.796	17.446	16.501	17.146	17.668	Protein DETOXIFICATION
PCG	Solyc04g009800.3	SL4.0ch04	3144327	3150355	-	6029	79.622	85.147	50.606	58.306	48.707	55.906	91.467	72.68	82.049	71.984	47.992	57.945	53.214	68.152	47.966	119.937	144.145	48.319	70.34	48.602	60.479	48.608	126.643	129.728	Calcium dependent protein kinase
PCG	Solyc04g009810.3	SL4.0ch04	3153347	3161553	-	8207	12.319	11.931	14.895	11.023	9.612	11.827	13.612	12.76	13.185	16.086	19.103	17.649	9.509	10.495	12.015	12.973	15.143	7.906	15.363	15.825	12.99	11.481	14.8	16.855	Protein pelota homolog
PCG	Solyc04g009820.3	SL4.0ch04	3173864	3178629	+	4766	0.933	0.892	0.249	0.505	0.221	0.282	0.66	0.532	0.596	0.955	1.631	0.253	1.769	1.786	1.662	0.514	0.768	0.225	3.066	2.225	0.439	0.784	1.033	0.922	GRF1-interacting factor 1
PCG	Solyc04g009830.3	SL4.0ch04	3188380	3195307	-	6928	7.653	9.144	8.787	10.502	12.669	13.004	11.113	10.086	10.598	9.229	8.312	5.883	14.753	12.929	10.242	10.725	12.259	6.685	8.827	7.207	12.3	10.603	12.344	13.29	SWR1 complex subunit 2
PCG	Solyc04g009840.4	SL4.0ch04	3198018	3201226	+	3209	8.726	8.361	9.457	12.413	12.386	15.075	19.585	11.853	15.709	7.057	7.199	9.014	10.188	9.799	13.102	11.624	15.332	16.535	8.456	8.915	11.139	8.799	18.554	16.511	Unknown protein
PCG	Solyc04g009850.4	SL4.0ch04	3201527	3204305	-	2779	13.454	11.618	13.742	18.035	16.104	19.043	14.272	10.696	12.479	10.554	11.528	9.41	17.612	15.947	11.904	25.641	16.084	18.174	13.52	12.127	20.285	28.045	18.805	16.589	2-oxoglutarate (2OG) and Fe(II)-dependent oxygenase superfamily protein
PCG	Solyc04g009860.4	SL4.0ch04	3206933	3208977	-	2045	2.411	2.38	1.994	24.005	15.868	44.941	32.113	39.499	35.816	8.798	4.093	2.325	57.874	63.537	76.487	178.461	120.834	67.859	4.863	1.786	36.978	35.322	58.745	69.234	2-oxoglutarate (2OG) and Fe(II)-dependent oxygenase superfamily protein
PCG	Solyc04g009870.1	SL4.0ch04	3218403	3218558	+	156	0.124	0.094	0	1.658	0	0.408	1.462	0.297	0.878	0.077	0.267	0.095	0.284	0.142	0.336	4.817	1.677	1.51	0.093	0	0.282	0.188	1.705	0.922	Unknown protein
PCG	Solyc04g009900.4	SL4.0ch04	3247732	3249119	+	1388	6.284	5.543	21.252	12.318	11.062	16.282	17.196	10.977	14.078	8.875	7.999	21.413	7.961	7.428	29.463	15.157	8.214	30.306	9.292	12.064	14.308	7.937	13.955	11.132	phosphoenolpyruvate carboxylase kinase
PCG	Solyc04g009910.3	SL4.0ch04	3263449	3265162	-	1714	4.775	3.554	5.921	6.98	9.329	6.133	3.647	5.035	4.343	6.071	7.811	4.27	8.514	7.112	3.26	4.431	2.822	5.238	5.792	8.508	9.79	6.745	3.16	3.596	Phosphoenolpyruvate carboxylase kinase
PCG	Solyc04g009920.3	SL4.0ch04	3272554	3279333	-	6780	17.856	19.197	21.532	22.046	21.21	24.345	23.421	24.644	24.034	21.848	23.243	16.036	22.192	20.136	24.798	26.075	21.163	11.73	22.456	17.736	23.595	20.453	22.904	20.952	Hexosyltransferase
PCG	Solyc04g009940.4	SL4.0ch04	3287976	3292589	+	4614	22.694	21.827	15.955	30.385	27.529	29.773	38.951	30.711	34.82	14.298	15.966	10.944	26.726	32.306	34.704	30.217	35.272	20.568	20.411	20.776	27.517	20.83	37.453	36.822	Chloroplast J-like domain 1
PCG	Solyc04g009950.3	SL4.0ch04	3293882	3299309	+	5428	163.817	128.739	186.781	151.071	144.214	150.149	106.352	134.07	120.247	180.022	178.231	116.111	125.193	135.767	126.163	120.419	136.009	60.034	156.787	160.848	138.748	138.874	120.432	135.044	cell division cycle 5
PCG	Solyc04g009960.3	SL4.0ch04	3311168	3316459	+	5292	11.759	12.401	18.681	73.798	64.15	63.78	19.145	26.739	22.952	12.126	10.712	17.791	127.831	100.948	71.406	25.689	20.066	17.628	19.42	19.867	112.313	141.384	26.737	36.353	Threonine aldolase
PCG	Solyc04g009970.4	SL4.0ch04	3316661	3325830	+	9170	18.587	18.539	27.11	21.667	21.036	20	15.986	16.935	16.461	20.646	23.871	15.087	21.718	22.617	17.831	16.505	16.241	6.878	20.288	22.531	20.74	22.963	17.178	18.575	Zinc finger protein
PCG	Solyc04g009990.3	SL4.0ch04	3335684	3343849	-	8166	28.495	25.428	38.173	29.121	24.424	27.075	22.478	24.55	23.516	25.854	29.768	18.914	29.363	27.643	24.287	26.428	28.907	9.288	23.261	27.012	27.8	28.578	24.656	28.081	Transcription factor jumonji (Jmj) family protein / zinc finger (C5HC2 type) family protein
PCG	Solyc04g010000.3	SL4.0ch04	3348903	3354044	+	5142	30.004	29.75	35.212	39.923	41.443	36.157	39.014	37.826	38.418	31.216	34.959	37.101	42.315	31.848	29.192	37.442	33.924	36.043	26.869	28.563	35.252	42.804	37.125	33.929	RNA-binding protein 42
PCG	Solyc04g010010.3	SL4.0ch04	3358358	3361659	+	3302	0.093	0.407	1.122	1.248	1.481	1.522	0.912	1.376	1.144	0.524	0.251	0.696	2.559	3.319	4.602	2.89	4.295	2.507	0.418	0.376	1.632	2.086	3.113	3.784	PITH domain-containing protein
PCG	Solyc04g010030.1	SL4.0ch04	3372308	3376687	-	4380	0.078	0.251	1.075	0.474	0.52	1.035	0.802	0.985	0.894	0.37	0.439	0.19	0.458	0.49	0.767	0.931	1.035	0.771	0.465	0.219	0.753	0.439	0.594	0.86	PITH domain-containing protein
PCG	Solyc04g010040.3	SL4.0ch04	3379672	3383109	+	3438	0.684	1.268	1.698	0.963	1.513	2.369	1.289	1.095	1.191	1.402	1.38	2.214	1.453	1.596	3.611	1.268	1.866	2.667	1.1	0.721	1.553	1.553	2.175	2.22	RNA-binding protein 42
PCG	Solyc04g010045.1	SL4.0ch04	3384614	3387063	+	2450	0.871	0.689	1.246	1.327	1.481	0.847	0.534	0.813	0.674	1.464	1.537	0.822	1.295	1.359	0.655	1.397	1.035	0.354	1.053	1.097	1.051	1.38	1.142	0.751	Unknown protein
PCG	Solyc04g010050.4	SL4.0ch04	3387144	3389074	+	1931	6.595	6.686	8.85	6.649	6.618	6.761	5.957	6.192	6.075	5.87	5.944	2.91	5.876	6.196	8.436	5.732	7.054	1.928	6.675	6.33	6.275	7.231	7.979	7.255	Pentatricopeptide repeat
PCG	Solyc04g010060.2	SL4.0ch04	3390832	3393007	-	2176	7.186	7.954	7.759	1.484	2.08	3.263	0.912	3.534	2.226	8.166	7.967	6.642	2.717	1.928	0.703	2.473	2.038	0.257	7.186	8.022	2.353	3.294	2.628	3.377	Pentatricopeptide repeat
PCG	Solyc04g010070.4	SL4.0ch04	3397625	3411450	+	13826	107.837	89.766	91.1	97.471	97.54	77.867	80.762	85.064	82.919	109.332	98.902	77.95	91.518	88.351	94.318	78.433	92.523	75.781	88.413	90.263	101.237	100.823	82.854	84.135	Serine/threonine protein phosphatase 2A regulatory subunit B subunit alpha-like protein
PCG	Solyc04g010080.3	SL4.0ch04	3412169	3421391	+	9223	22.709	20.199	22.062	16.677	14.592	20.8	14.744	15.199	14.972	24.868	24.78	16.226	17.691	14.857	17.768	15.285	15.347	9.931	18.987	20.995	16.661	16.657	15.113	15.479	Diphthine--ammonia ligase
PCG	Solyc04g010090.3	SL4.0ch04	3422814	3429560	+	6747	34.686	36.545	49.515	37.018	35.329	45.082	42.126	38.06	40.088	42.802	45.044	42.193	35.413	36.826	46.432	32.882	35.241	28.86	40.668	40.423	38.28	37.895	36.108	40.277	Transcription initiation factor TFIID subunit 9
PCG	Solyc04g010100.2	SL4.0ch04	3429848	3430030	-	183	11.075	13.294	8.601	11.75	11.818	17.318	13.754	10.258	12.001	15.562	11.465	12.478	10.267	11	10.801	9.65	10.895	20.102	10.361	10.09	14.371	9.442	12.469	12.18	50S ribosomal protein L33
PCG	Solyc04g010110.3	SL4.0ch04	3432508	3438527	+	6020	30.984	25.021	29.074	31.522	26.788	22.118	24.835	23.08	23.955	26.008	31.336	14.613	25.241	26.395	22.721	24.405	24.706	7.552	26.792	27.45	26.294	24.751	25.907	22.953	Glycosyltransferase
PCG	Solyc04g010120.3	SL4.0ch04	3439055	3448963	-	9909	47.347	49.698	65.47	63.138	68.262	69.616	65.515	75.964	70.753	64.281	66.562	72.589	55.268	59.349	68.801	53.884	55.981	56.723	49.418	55.997	60.84	61.861	54.975	60.9	macrophage erythroblast attacher
PCG	Solyc04g010140.1	SL4.0ch04	3462649	3462816	+	168	0.731	0.861	0.888	0.963	1.135	1.051	1.053	0.954	1.003	1.387	0.706	0.585	1.074	1.154	0.655	0.642	0.847	0.803	0.558	0.862	0.957	1.27	0.923	1.173	Unknown protein
PCG	Solyc04g010180.4	SL4.0ch04	3534669	3535169	+	501	7.357	4.337	7.931	5.748	5.531	4.565	1.871	4.675	3.277	6.856	6.572	4.207	4.675	6.227	3.691	6.294	6.741	0.627	6.861	6.894	5.648	6.305	4.208	5.05	LOW QUALITY PROTEIN: uncharacterized protein LOC110670528
PCG	Solyc04g010185.1	SL4.0ch04	3535588	3538808	+	3221	51.22	53.503	58.287	40.508	43.854	39.482	34.078	39.342	36.717	53.572	51.349	32.546	46.012	49.154	41.894	44.33	47.108	15.137	54.498	52.676	43.63	46.192	37.735	46.484	hypothetical protein
PCG	Solyc04g010190.1	SL4.0ch04	3540890	3541459	-	570	148.978	161.62	117.743	17.151	19.177	25.976	16.442	20.813	18.633	109.748	127.87	155.616	15.779	17.528	13.422	14.482	19.204	34.13	131.126	173.727	15.202	15.685	19.916	21.561	FKBP-type peptidyl-prolyl cis-trans isomerase
PCG	Solyc04g010200.1	SL4.0ch04	3553172	3555328	+	2157	26.52	22.673	30.912	14.466	17.16	26.431	16.536	19.702	18.123	19.676	22.114	3.938	10.551	15.331	10.034	13.375	11.365	10.589	22.626	27.325	14.465	15.214	16.395	16.011	ABC transporter G family member
PCG	Solyc04g010210.1	SL4.0ch04	3558512	3560656	-	2145	0.311	0.251	0.654	0.158	0.347	0.502	0.157	0.188	0.172	0.308	0.345	0.063	0.032	0.253	0.16	0.289	0.031	0.193	0.465	0.689	0.126	0.188	0.313	0.188	ABC transporter G family member
PCG	Solyc04g010220.3	SL4.0ch04	3569094	3581640	+	12547	54.782	45.69	58.708	63.265	66.75	59.827	65.578	68.614	67.1	53.341	53.356	31.408	59.99	65.497	62.027	61.976	71.171	27.06	50.053	49.354	68.653	70.488	67.053	67.483	centrosomal protein of 135 kDa-like protein
PCG	Solyc04g010230.4	SL4.0ch04	3588996	3594352	+	5357	15.368	15.689	21.127	26.658	26.694	26.667	23.892	22.736	23.313	21.17	20.013	20.369	26.315	27.469	29.08	19.877	22.041	20.183	18.181	17.705	25.415	28.829	21.449	23.453	Pectate lyase
PCG	Solyc04g010240.3	SL4.0ch04	3594476	3597687	-	3212	66.696	73.185	57.991	80.7	85.627	91.231	122.071	102.546	112.283	69.735	55.207	47.444	106.586	108.708	120.379	120.837	152.407	118.685	63.588	65.148	91.464	79.899	142.053	149.507	60S ribosomal protein L35
PCG	Solyc04g010250.3	SL4.0ch04	3611218	3617147	+	5930	21.807	23.424	24.773	39.608	30.601	159.608	82.051	76.245	79.141	25.053	23.949	28.514	36.139	48.838	49.484	178.83	142.295	105.203	16.509	12.816	41.308	49.753	101.705	102.616	Alpha/beta-Hydrolases superfamily protein
PCG	Solyc04g010260.3	SL4.0ch04	3615796	3622244	-	6449	77.273	58.936	83.762	65.918	63.787	68.957	63.786	65.987	64.89	77.13	76.976	44.218	60.97	68.279	75.736	57.255	71.077	29.245	80.004	78.857	69.076	70.331	63.814	67.42	Splicing factor 3B subunit 3
PCG	Solyc04g010270.1	SL4.0ch04	3624141	3625340	+	1200	177.069	144.522	7.635	0.347	0.063	0.784	1.226	0	0.611	38.904	65.276	98.794	0	0	0	0	0.502	1.093	86.106	46.487	0.063	0	0	0	Dirigent protein
PCG	Solyc04g010280.2	SL4.0ch04	3629285	3631462	+	2178	2.582	1.347	4.534	1.895	1.733	2.196	0.597	0.876	0.737	2.065	2.98	1.297	1.737	1.991	1.422	2.071	2.148	0.578	2.215	3.181	2.181	2.023	1.721	1.782	Unknown protein
PCG	Solyc04g010290.4	SL4.0ch04	3651919	3656085	+	4167	22.896	20.856	24.945	26.563	26.489	30.18	30.526	31.477	31.002	19.83	21.22	11.75	16.49	15.078	16.825	17.694	23.546	13.064	21.325	22.515	21.619	16.203	27.112	25.158	Core-2/I-branching beta-16-N-acetylglucosaminyltransferase family protein
PCG	Solyc04g010300.4	SL4.0ch04	3659739	3661569	+	1831	2.598	1.425	3.428	3.948	3.309	2.337	0.943	3.206	2.077	3.328	4.689	3.289	1.706	2.608	1.198	3.853	4.045	1.173	2.958	2.867	3.53	2.808	1.956	2.236	ABC transporter B family member 20
PCG	Solyc04g010310.4	SL4.0ch04	3664302	3672551	+	8250	43.956	43.795	54.112	45.482	43.586	49.914	43.415	41.547	42.478	55.991	53.764	46.226	48.839	50.735	56.211	57.817	59.147	31.447	48.799	48.242	51.913	53.595	50.094	55.209	ABC transporter B family member 20
PCG	Solyc04g010320.1	SL4.0ch04	3687266	3688762	-	1497	0.871	1.065	1.153	0.158	0.063	0.486	0.031	0.094	0.063	0.786	1.098	0.158	0.221	0.253	0.192	0.161	0.376	0.129	1.208	1.426	0.031	0.549	0.156	0.438	Cytochrome P450
PCG	Solyc04g010330.3	SL4.0ch04	3698829	3700291	+	1463	0.093	0.251	1.246	0.284	0.473	1.145	0.157	0.063	0.11	0.216	0.188	0.221	0.537	0.506	0.543	0.128	0.408	0.964	0.465	0.407	0.282	0.376	0.344	0.469	Auxin-regulated protein
PCG	Solyc04g011350.3	SL4.0ch04	3862435	3871429	-	8995	50.038	46.692	52.32	126.814	125.589	75.592	116.946	128.363	122.669	64.712	46.44	30.238	138.445	148.443	116.256	151.23	149.82	78.834	56.743	60.244	120.142	117.26	124.39	115.343	2-oxoglutarate dehydrogenase, E1 component
PCG	Solyc04g011360.3	SL4.0ch04	3872748	3877591	-	4844	59.293	65.043	53.411	102.746	98.265	83.169	95.192	88.317	91.745	71.923	64.304	57.154	89.97	92.144	86.984	91.262	99.42	100.399	64.27	59.695	101.63	86.769	102.847	99.16	GTP-binding protein
PCG	Solyc04g011370.4	SL4.0ch04	3879271	3881990	+	2720	43.552	50.168	42.457	49.304	54.979	53.082	57.734	49.209	53.461	42.956	37.955	43.427	51.192	50.814	55.987	44.443	55.918	69.129	51.586	40.423	55.929	43.714	60.216	58.227	Unknown protein
PCG	Solyc04g011380.4	SL4.0ch04	3884397	3896531	-	12135	71.86	57.777	76.501	37.207	29.656	36.612	23.955	26.551	25.257	74.45	81.493	21.887	34.434	29.682	34.417	28.579	28.594	4.853	56.093	77.964	32.914	32.468	24.781	26.08	Zinc finger C3H1 domain protein
PCG	Solyc04g011390.1	SL4.0ch04	3899005	3899316	-	312	9.006	15.955	10.003	7.786	9.549	12.251	18.438	25.191	21.823	8.536	4.47	1.993	10.614	12.138	6.535	17.26	19.063	17.515	12.467	7.85	17.712	15.23	23.013	30.02	Histone H4
PCG	Solyc04g011400.3	SL4.0ch04	3902285	3906296	-	4012	106.484	103.78	101.804	186.92	198.925	143.623	187.271	174.257	180.747	76.052	67.033	48.393	190.175	191.686	186.975	107.574	161.969	128.102	106.27	102.437	193.94	196.814	184.262	171.865	UDP-glucuronic acid decarboxylase
PCG	Solyc04g011420.4	SL4.0ch04	3915295	3917075	-	1781	14.932	15.032	12.091	17.688	20.469	17.506	18.171	20.078	19.127	17.75	13.551	9.837	17.975	17.686	21.155	10.179	15.347	21.532	14.465	14.759	17.226	16.375	15.363	17.355	CASP-like protein
PCG	Solyc04g011430.3	SL4.0ch04	3918580	3922217	-	3638	269.025	305.766	346.358	165.568	186.634	202.698	194.188	148.925	171.497	280.357	325.094	298.2	111.862	118.571	123.958	67.563	94.404	123.184	318.592	283.152	171.882	128.805	125.031	105.821	Ubiquitin conjugating enzyme
PCG	Solyc04g011440.4	SL4.0ch04	3928359	3931599	+	3241	113.81	153.384	71.422	198.18	171.664	31.78	144.077	68.114	105.996	188.574	86.386	74.455	136.281	119.345	67.779	121.575	95.909	53.14	342.86	243.418	164.728	104.336	108.636	79.194	ethylene-responsive heat shock protein cognate 70
PCG	Solyc04g011460.3	SL4.0ch04	3934340	3935866	-	1527	46.896	41.822	62.977	48.53	51.354	67.388	36.75	42.72	39.743	46.885	44.385	63.211	57.968	58.163	68.354	34.986	44.38	28.41	39.507	47.85	54.972	59.571	39.753	45.03	FYD
PCG	Solyc04g011463.1	SL4.0ch04	3936280	3937227	-	948	4.775	3.758	4.144	2.021	2.332	2.918	1.792	1.658	1.725	1.88	2.949	3.796	0.821	0.253	1.023	2.184	1.442	1.269	3.299	2.272	2.84	0.533	1.596	1.579	Unknown protein
PCG	Solyc04g011480.3	SL4.0ch04	3953475	3955474	+	2000	0.062	0.188	0	2.843	1.67	6.51	4.401	1.595	2.994	0.062	0.157	0.221	8.593	5.073	2.684	31.341	10.127	11.859	0.031	0	3.044	2.698	8.573	4.784	CASP-like protein
PCG	Solyc04g011500.3	SL4.0ch04	3969821	3973598	+	3778	281.344	269.409	235.798	163.515	175.068	128.878	128.704	134.962	131.841	209.451	200.721	319.012	165.866	157.136	151.376	105.744	134.833	238.367	236.544	243.669	157.229	163.562	135.279	132.714	Actin
PCG	Solyc04g011510.4	SL4.0ch04	3978403	3982455	+	4053	261.31	293.992	226.527	337.801	342.556	308.674	478.128	452.514	465.288	259.526	240.887	179.749	330.547	391.179	422.667	431.807	472.897	415.559	274.424	272.514	324.17	312.522	483.323	472.379	Triosephosphate isomerase
PCG	Solyc04g011520.3	SL4.0ch04	3989910	3993756	+	3847	23.082	24.614	18.603	28.269	27.166	41.035	29.079	29.053	29.066	29.922	27.76	35.014	35.476	40.967	33.043	64.93	63.051	23.653	24.407	18.379	31.345	34.726	41.552	54.693	Protein kinase APK1B, chloroplastic
PCG	Solyc04g011530.3	SL4.0ch04	3994862	4001935	+	7074	9.83	11.743	9.224	27.7	28.963	23.404	31.311	28.522	29.913	9.584	10.461	14.138	31.433	34.835	29.4	28.724	30.13	33.359	12.513	11.626	25.133	25.629	30.257	31.271	Cytochrome oxidase complex assembly protein
PCG	Solyc04g011540.4	SL4.0ch04	4005196	4008162	+	2967	1.68	1.785	2.244	1.516	1.544	3.545	1.949	1.72	1.834	6.379	4.705	3.859	4.012	5.848	1.885	11.624	6.459	6.428	3.004	2.319	3.64	3.262	3.974	4.315	Calcium-dependent lipid-binding (CaLB domain) family protein
PCG	Solyc04g011550.2	SL4.0ch04	4015731	4017383	+	1653	26.022	32.819	32.486	32.611	36.195	33.898	51.683	37.998	44.822	24.067	24.89	21.808	25.051	32.764	51.753	27.6	36.699	37.585	40.854	39.593	35.189	26.758	46.464	44.092	pheromone-processing carboxypeptidase KEX1-like
PCG	Solyc04g011560.4	SL4.0ch04	4018832	4022568	-	3737	44.827	36.859	49.437	42.229	37.424	34.431	33.701	33.463	33.581	48.257	60.21	89.605	38.43	40.43	32.771	43.415	40.477	53.252	41.907	42.492	46.689	38.993	35.842	36.04	Unknown protein
PCG	Solyc04g011570.3	SL4.0ch04	4025711	4030612	+	4902	5.444	6.764	8.569	7.422	8.115	7.122	6.005	8.381	7.196	7.118	7.873	5.282	6.95	5.153	5.976	7.193	6.302	5.56	6.566	5.891	7.813	7.811	6.414	7.13	RING/FYVE/PHD zinc finger superfamily protein
PCG	Solyc04g011580.4	SL4.0ch04	4031147	4038440	-	7294	20.376	22.766	29.011	50.157	54.08	52.329	47.407	54.917	51.172	26.932	25.282	25.683	48.27	51.841	53.399	40.814	49.506	32.041	31.748	32.433	58.267	54.929	46.965	49.064	Pumilio-like protein 3
PCG	Solyc04g011610.3	SL4.0ch04	4080929	4082116	+	1188	17.841	19.447	21.891	9.491	11.645	11.922	12.339	11.305	11.821	17.565	18.083	19.578	9.651	10.542	10.482	10.26	9.97	13.626	19.436	16.42	11.029	10.038	12.469	12.821	RING/U-box superfamily protein
PCG	Solyc04g011615.1	SL4.0ch04	4082268	4084262	+	1995	7.917	11.039	10.751	4.754	5.673	5.631	5.973	5.676	5.824	8.305	8.689	6.769	5.449	4.094	4.729	5.106	4.217	6.701	9.431	8.978	5.036	3.968	5.71	5.644	Unknown protein
PCG	Solyc04g011620.3	SL4.0ch04	4085884	4091255	-	5372	32.57	40.742	35.851	49.746	54.648	44.267	47.344	50.476	48.914	34.683	31.524	28.403	44.511	41.789	44.259	35.997	40.665	39.015	37.818	33.295	42.767	43.447	45.119	42.998	Peptidylprolyl isomerase
PCG	Solyc04g011630.1	SL4.0ch04	4136826	4137338	-	513	7.715	10.569	10.704	8.291	8.509	8.941	9.337	10.398	9.869	12.865	12.657	9.71	9.446	9.104	11.52	8.14	11.271	6.283	9.865	9.197	8.017	8.878	10.451	9.616	Transcription factor GRAS
PCG	Solyc04g011640.3	SL4.0ch04	4137822	4138835	-	1014	9.006	7.171	9.473	7.28	8.21	7.655	5.219	8.96	7.094	12.773	10.728	8.919	6.492	8.219	6.807	7.819	10.425	3.76	6.721	9.26	5.836	6.901	6.712	7.833	Scarecrow-like protein 14
PCG	Solyc04g011650.3	SL4.0ch04	4148387	4153102	-	4716	7.093	8.142	12.714	11.765	17.239	16.565	13.078	17.67	15.38	9.83	12.359	9.109	17.533	17.702	9.267	14.932	15.143	4.596	8.394	9.401	16.787	19.7	13.392	16.886	Telomere binding protein
PCG	Solyc04g011670.3	SL4.0ch04	4184062	4189854	+	5793	15.679	19.322	29.167	27.984	29.498	27.718	19.24	26.864	23.062	22.326	29.784	35.551	36.598	34.835	21.922	25.352	28.061	13.594	26.916	23.878	38.139	45.8	23.686	28.316	Transcription factor TGA7
PCG	Solyc04g011690.4	SL4.0ch04	4196501	4200048	+	3548	21.994	18.1	11.779	5.117	8.352	25.914	6.728	15.387	11.068	10.909	15.621	14.644	2.843	5.089	0.511	14.065	15.927	3.503	14.155	16.42	8.88	7.435	20.119	21.546	Cytochrome
PCG	Solyc04g011700.2	SL4.0ch04	4201484	4202662	-	1179	13.61	13.434	14.615	16.456	18.436	15.263	13.377	14.011	13.694	12.927	14.617	9.631	13.868	11.079	12.495	14.9	11.757	7.376	17.345	17.172	12.566	11.544	14.252	12.024	Mitochondrial transcription termination factor family protein
PCG	Solyc04g011735.1	SL4.0ch04	4230035	4233286	+	3252	0	0.188	0	1.39	0.662	0.188	1.823	0.563	1.191	0.031	0.22	1.376	0.426	0.695	0.383	2.762	3.229	3.407	0.031	0.031	0.612	0.502	2.675	1.767	histone H3.v1
PCG	Solyc04g011750.3	SL4.0ch04	4237522	4238697	+	1176	17.078	22.813	2.929	48.199	52.379	96.659	109.889	67.004	88.39	14.113	9.191	83.501	21.434	26.837	25.245	171.589	159.54	465.758	7.031	3.134	34.844	19.732	170.135	163.36	histone H3.v1
PCG	Solyc04g011760.3	SL4.0ch04	4242547	4243061	+	515	0	0	0	0.158	0.095	0.22	0.912	0.031	0.47	0.031	0	0.032	0.284	0.19	0.192	1.22	0.721	2.282	0	0	0	0.094	0.454	0.281	Unknown protein
PCG	Solyc04g011770.2	SL4.0ch04	4254398	4256126	+	1729	0.031	0.031	0	3.474	1.544	8.643	5.25	2.252	3.747	0.339	0.22	0.443	6.65	6.749	5.337	15.992	7.368	5.881	0.186	0.031	1.349	1.098	3.598	4.315	Unknown protein
PCG	Solyc04g011800.1	SL4.0ch04	4268113	4268421	-	309	0.062	0.877	0.062	0	0	0	0	0.031	0.016	0.277	0.125	1.281	0	0	0	0	0.078	0.257	0.062	0.454	0	0	0.031	0.141	Glutaredoxin
PCG	Solyc04g011810.1	SL4.0ch04	4278458	4278766	-	309	0.156	0.125	0	0	0	0	0	0	0	0.123	0.125	1.17	0	0	0	0	0.031	0.578	0	0.219	0	0	0	0.031	Glutaredoxin
PCG	Solyc04g011820.1	SL4.0ch04	4282041	4282328	-	288	0.171	0.454	0.312	0	0	0.031	0	0	0	0.339	0.031	0.285	0	0	0	0.032	0.094	0.129	0.062	0.266	0	0	0.031	0.094	Glutaredoxin
PCG	Solyc04g011840.1	SL4.0ch04	4290670	4290978	+	309	0.093	0.251	0.062	0	0.032	0.031	0.031	0	0.016	0.139	0.094	0.996	0	0	0	0	0.016	0.498	0.062	0	0	0	0.031	0.047	Glutaredoxin
PCG	Solyc04g011850.1	SL4.0ch04	4292971	4293279	+	309	0.482	1.112	0.312	0.237	0.063	0.016	0	0	0	0.971	0.361	1.613	0.047	0	0.016	0.032	0.11	1.077	0.666	0.501	0.126	0.016	0.094	0.141	Glutaredoxin
PCG	Solyc04g011860.1	SL4.0ch04	4309435	4309743	+	309	0.902	1.033	0.296	0.126	0.158	0.031	0	0.156	0.078	1.186	0.345	1.249	0.032	0	0	0	0.157	1.494	0.759	0.298	0.031	0.063	0.156	0.188	Monothiol glutaredoxin-S1
PCG	Solyc04g011870.1	SL4.0ch04	4312667	4312975	+	309	0.156	0.423	0.14	0	0.032	0.016	0	0	0	0.169	0.063	0.759	0	0	0	0	0.063	0.209	0.217	0.313	0.063	0	0.063	0.125	Glutaredoxin
PCG	Solyc04g011880.1	SL4.0ch04	4314995	4315303	-	309	0.622	1.049	0.701	0.126	0.158	0.094	0.346	0.141	0.243	0.971	0.721	0.554	0.221	0.095	0.687	0.016	0.063	0.418	0.434	0.501	0.126	0.204	0.156	0.188	Monothiol glutaredoxin-S1
PCG	Solyc04g011900.4	SL4.0ch04	4319846	4324412	-	4567	24.762	23.189	22.015	7.075	5.358	10.918	7.356	7.318	7.337	14.083	14.727	14.328	4.96	3.635	4.09	4.993	5.612	3.889	18.832	21.622	4.581	5.145	6.696	7.036	Laccase
PCG	Solyc04g011910.3	SL4.0ch04	4326556	4328727	-	2172	0.373	0.47	0.467	0.316	0.819	1.443	0.786	1.001	0.894	0.524	0.22	0.38	0.679	0.379	0.304	0.273	0.564	0.129	0.186	0.219	0.314	0.471	0.704	0.375	sorbin/SH3 domain protein
PCG	Solyc04g011960.2	SL4.0ch04	4354083	4356749	+	2667	0.156	0.141	0.203	0.758	0.567	0.722	0.613	0.625	0.619	0	0.11	0.253	0.063	0.253	0.447	0.225	0.611	0.257	0.062	0.172	0.314	0.094	0.845	0.469	Disease resistance protein
PCG	Solyc04g011980.1	SL4.0ch04	4374082	4376727	+	2646	1.198	1.785	2.368	3.601	3.656	4.157	4.826	5.52	5.174	1.325	2.29	6.405	2.053	2.94	2.988	2.36	2.618	2.941	1.301	1.864	2.902	4.078	3.066	3.424	Disease resistance protein
PCG	Solyc04g011990.3	SL4.0ch04	4378237	4380933	+	2697	0.28	0.313	1.792	1.406	1.15	2.102	1.006	1.454	1.231	0.462	0.816	0.664	0.474	0.948	0.847	0.931	0.909	0.257	0.511	0.564	1.428	1.27	0.72	0.829	Disease resistance protein
PCG	Solyc04g012010.3	SL4.0ch04	4384090	4387099	+	3010	5.428	4.964	9.27	4.501	5.547	6.918	3.71	6.317	5.017	6.225	8.72	5.124	6.302	5.801	4.666	7.98	6.788	1.719	5.544	5.86	6.134	5.945	5.069	4.956	Disease resistance protein
PCG	Solyc04g012020.1	SL4.0ch04	4387917	4389257	-	1341	23.176	19.228	18.884	13.155	14.355	28.298	24.332	19.702	22.011	10.893	16.641	3.163	6.302	9.847	7.078	11.962	8.889	2.137	16.602	20.666	13.429	13.818	24.546	19.247	HXXXD-type acyl-transferase family protein
PCG	Solyc04g012030.3	SL4.0ch04	4396131	4401449	+	5319	20.283	17.615	13.431	10.676	10.668	11.686	9.934	11.352	10.645	10.97	12.233	6.168	11.262	10.558	13.23	8.06	8.497	6.074	17.004	17.736	13.555	11.105	13.814	14.869	S-acyltransferase
PCG	Solyc04g012040.3	SL4.0ch04	4402327	4411159	+	8833	28.775	34.447	32.751	50.441	55.877	48.376	72.054	65.628	68.833	26.193	20.107	20.812	61.696	55.508	78.74	64.962	72.504	37.73	25.15	24.003	56.321	51.478	72.81	73.33	26S proteasome non-ATPase regulatory subunit 12-like protein
PCG	Solyc04g012050.3	SL4.0ch04	4411236	4413909	-	2674	3.406	5.089	5.64	6.017	5.405	13.302	6.287	3.925	5.103	2.25	2.572	3.653	12.036	9.562	9.267	34.167	16.68	5.624	2.555	2.758	7.452	6.462	12.203	11.664	Ethylene-responsive transcription factor
PCG	Solyc04g012060.3	SL4.0ch04	4419594	4425991	-	6398	27.095	32.584	24.96	34.475	31.641	34.729	51.526	72.008	61.793	20.061	14.46	6.8	43.042	45.298	43.812	43.271	56.153	18.479	25.398	24.912	55.757	40.279	50.329	79.178	Ribonucleoside-diphosphate reductase
PCG	Solyc04g012120.3	SL4.0ch04	4463619	4465215	-	1597	164.921	188.614	173.88	264.003	276.563	270.384	339.113	280.666	309.813	191.532	153.105	173.897	323.644	373.699	471.767	376.27	421.588	692.668	186.909	159.265	276.508	288.948	388.376	379.004	SIG5 14-3-3 family protein
PCG	Solyc04g012140.1	SL4.0ch04	4473646	4473894	-	249	0.031	0.063	0	33.638	38.244	0.471	0.047	0.219	0.133	0.031	0.016	0	24.435	12.012	3.483	0.064	0.439	0.064	0	0.063	29.698	33.174	0.25	0.688	Unknown protein
PCG	Solyc04g012160.4	SL4.0ch04	4481457	4484710	+	3254	12.179	13.012	23.932	73.467	65.41	11.969	6.476	8.46	7.47	16.763	15.747	20.606	43.769	28.908	9.411	6.92	7.18	2.33	12.622	11.986	58.91	63.398	7.807	6.192	SNF1-related kinase
PCG	Solyc04g012170.4	SL4.0ch04	4486671	4495920	-	9250	50.1	39.27	69.054	48.767	41.758	43.263	27.382	37.278	32.343	62.308	69.354	40.201	49.123	42.074	38.667	42.195	39.019	11.055	49.403	57.204	46.94	50.505	37.578	35.258	Serine/threonine-protein kinase
PCG	Solyc04g012180.4	SL4.0ch04	4496622	4502505	-	5884	57.753	61.942	56.309	50.315	51.275	54.745	56.493	50.992	53.735	66.037	63.143	56.3	48.807	48.111	52.664	41.601	47.202	34.291	62.009	58.222	47.332	45.753	59.262	50.596	Ras-related protein Rab11A
PCG	Solyc04g012185.1	SL4.0ch04	4505308	4506516	-	1209	1.711	1.472	1.948	0.632	0.693	0.455	0.472	0.657	0.564	2.82	4.564	0.506	0.821	0.711	1.358	1.429	0.752	0.739	3.299	2.319	0.957	0.753	1.22	1.298	Receptor-like protein kinase
PCG	Solyc04g014210.3	SL4.0ch04	4529463	4537918	+	8456	41.063	38.017	67.682	32.943	28.175	34.008	23.861	31.774	27.828	48.657	58.846	46.305	29.032	27.122	24.542	24.919	23.828	9.673	48.814	48.634	35.832	33.628	21.214	26.049	RNA helicase DEAH-box12
PCG	Solyc04g014220.1	SL4.0ch04	4541831	4542955	+	1125	1.104	1.644	0.888	1.169	1.339	0.722	0.519	0.797	0.658	2.28	1.662	0.617	1.864	1.912	0.336	1.188	0.988	0	2.416	1.614	2.902	2.447	1.033	1.908	RING/U-box superfamily protein
PCG	Solyc04g014240.1	SL4.0ch04	4563103	4564308	+	1206	23.518	22.281	29.058	27.526	33.075	33.631	30.856	27.239	29.043	26.255	40.245	30.427	34.544	32.575	32.371	32.722	26.101	34.854	26.498	26.933	28.49	36.216	26.079	27.534	Mediator of RNA polymerase II transcription subunit 4
PCG	Solyc04g014250.3	SL4.0ch04	4565172	4571354	+	6183	47.098	42.37	40.073	57.264	55.089	59.012	70.954	62.923	66.928	48.472	39.994	43.047	53.514	59.712	72.668	58.957	67.628	78.063	50.425	43.964	59.334	58.693	74.03	73.33	GLABRA2 expression modulator
PCG	Solyc04g014260.2	SL4.0ch04	4581096	4582212	-	1117	0.031	0	0.249	0.158	0.252	0.314	0.063	0.594	0.329	0.092	0.22	0.38	0.505	0.237	0.447	0.161	0.376	0	0.279	0.125	0.063	0.345	0.078	0.313	Zinc-finger homeodomain protein 1
PCG	Solyc04g014270.3	SL4.0ch04	4599774	4607897	+	8124	18.665	19.885	16.64	25.6	22.927	28.016	32.38	29.632	31.002	25.376	22.318	20.116	27.342	27.707	41.527	39.128	41.464	32.636	18.507	15.887	24.85	24.876	31.023	34.93	ATP-dependent 6-phosphofructokinase
PCG	Solyc04g014290.1	SL4.0ch04	4611507	4611854	-	348	0.031	0.282	0	0.032	0.126	0.188	0.063	0.844	0.455	0.339	3.733	0.221	0.347	1.77	0	1.766	0.627	0	0.031	2.946	0.722	0	0	0	protein PELPK1-like
PCG	Solyc04g014320.1	SL4.0ch04	4627896	4628222	-	327	0	0.329	0.031	1.248	1.765	0.157	0.283	1.658	0.972	0.478	6.524	0.949	1.058	5.089	0	5.604	1.583	1.061	0.372	3.149	2.494	1.568	0.063	0	protein PELPK2-like
PCG	Solyc04g014330.1	SL4.0ch04	4630802	4631128	-	327	0	0.626	0	0.316	0.315	0.157	0.126	2.627	1.38	0.339	6.76	0.854	1.169	6.18	0	4.592	1.866	2.218	0.093	5.703	6.824	7.152	0	0.063	protein PELPK2-like
PCG	Solyc04g014360.3	SL4.0ch04	4636454	4638806	-	2353	6.315	8.236	19.367	11.955	14.828	22.322	10.264	6.583	8.419	15.562	13.802	14.328	29.142	23.044	14.668	12.973	8.747	7.263	8.394	8.492	29.494	27.386	14.487	18.059	bHLH transcription factor 032
PCG	Solyc04g014370.4	SL4.0ch04	4646364	4652510	-	6147	17.203	17.803	17.357	43.303	55.341	20.831	20.984	18.795	19.887	15.808	17.754	8.508	39.567	38.533	24.702	15.992	15.473	8.292	17.856	19.851	39.331	34.742	17.178	16.824	Very-long-chain (3R)-3-hydroxyacyl-CoA dehydratase
PCG	Solyc04g014380.3	SL4.0ch04	4653720	4657688	+	3969	0	0	0.062	0.063	0.378	0	0	0	0	0	0.094	0	0.632	0.284	0	0.064	0	0	0	0.031	0.439	0.439	0	0.031	Kinase-interacting protein 1
PCG	Solyc04g014390.3	SL4.0ch04	4659998	4663259	+	3262	72.016	79.792	70.549	60.548	59.974	62.212	63.094	62.016	62.554	54.389	52.917	92.579	59.927	57.626	54.453	46.98	54.209	54.249	62.535	58.348	60.714	56.591	59.199	60.103	54S ribosomal protein L51, mitochondrial
PCG	Solyc04g014400.4	SL4.0ch04	4663819	4671563	-	7745	22.009	18.727	49.173	7.328	3.561	9.82	10.94	5.973	8.45	42.864	47.083	5.345	9.382	18.998	12.047	58.845	36.997	2.7	11.677	9.338	3.859	4.015	12.171	9.85	LOW QUALITY PROTEIN: LRR receptor-like serine/threonine-protein kinase GSO1
PCG	Solyc04g014450.1	SL4.0ch04	4695533	4701499	-	5967	0.233	0	0.187	0.032	0.063	0.282	0	0.031	0.016	0.354	0.157	0	0.079	0.079	0	0.064	0.188	0	0.062	0.36	0.157	0.22	0.031	0.078	Rhamnogalacturonate lyase family protein
PCG	Solyc04g014460.4	SL4.0ch04	4711650	4717540	+	5891	182.202	173.082	205.073	112.253	117.552	127.467	144.988	127.409	136.176	154.584	178.638	136.037	100.394	94.294	120.315	115.378	123.311	100.077	150.097	162.728	99.778	78.362	131.665	125.741	THO complex subunit 4D
PCG	Solyc04g014470.3	SL4.0ch04	4730522	4733123	-	2602	3.375	3.601	5.017	1.263	1.072	3.482	1.163	1.47	1.317	3.636	4.768	0.727	2.97	3.003	2.045	6.021	2.32	1.125	4.212	3.541	1.945	2.102	1.815	1.72	R2R3MYB transcription factor 20
PCG	Solyc04g014480.3	SL4.0ch04	4743668	4745231	+	1564	9.737	15.908	20.006	77.067	71.036	24.125	46.087	31.367	38.708	14.175	11.606	22.552	44.132	37.553	13.294	24.855	23.546	16.23	25.863	32.558	63.507	57.877	29.975	25.799	15.7 kDa heat shock protein, peroxisomal
PCG	Solyc04g014490.1	SL4.0ch04	4746273	4746668	+	396	113.592	131.119	110.046	247.105	267.786	217.145	299.502	276.85	288.147	118.5	90.543	101.814	286.794	282.898	339.294	248.577	231.887	453.096	125.612	100.322	257.133	266.299	252.832	268.211	B-cell receptor-associated-like protein
PCG	Solyc04g014500.3	SL4.0ch04	4750056	4754287	-	4232	48.342	61.41	66.607	28.395	30.144	49.474	38.982	29.038	33.997	72.678	96.267	47.855	35.113	33.586	43.7	71.641	38.298	23.171	68.079	48.822	38.735	32.06	42.85	44.436	Nudix hydrolase 4
PCG	Solyc04g014510.3	SL4.0ch04	4804291	4808633	+	4343	131.651	218.176	67.869	6.222	9.045	10.259	14.587	25.238	19.926	217.463	143.726	45.356	2.306	8.219	8.149	33.171	43.267	17.547	115.531	112.81	22.905	6.054	27.503	32.428	glutamine synthase
PCG	Solyc04g014515.1	SL4.0ch04	4811959	4813461	+	1503	0.762	0.517	0.125	0	0.016	0	0	0	0	0.154	0.549	0.221	0	0.032	0	0	0	0	0.186	0.36	0	0	0	0	Unknown protein
PCG	Solyc04g014520.1	SL4.0ch04	4819438	4820331	+	894	0.311	0.282	0.841	0.095	0.095	0.471	0.031	0.313	0.172	1.602	3.325	0.095	0.19	0.095	0.607	0.032	0.345	0.482	0.588	0.345	0.063	0.157	0.063	0.156	transmembrane protein 45B-like
PCG	Solyc04g014530.1	SL4.0ch04	4826573	4827274	+	702	2.706	5.104	8.663	10.123	9.722	7.906	1.729	1.689	1.709	7.781	8.061	1.597	5.67	4.631	4.33	4.415	2.587	3.262	3.361	2.664	5.82	6.054	1.439	0.829	Ethylene Response Factor C.2
PCG	Solyc04g014540.3	SL4.0ch04	4838194	4838892	+	699	4.169	5.402	6.684	6.396	6.839	7.639	3.82	5.676	4.75	7.488	6.822	3.527	6.46	5.279	9.203	3.051	4.374	4.483	5.095	4.387	6.197	6.258	4.021	3.784	Zinc finger protein 3
PCG	Solyc04g014550.3	SL4.0ch04	4844268	4847114	+	2847	0.311	1.284	3.428	0.19	0.252	1.475	0.44	0.938	0.69	2.773	1.317	0	0.379	0.19	0	0.61	0.721	0	0.836	0.846	0.722	0.22	0.219	0.438	TPX2 (Targeting protein for Xklp2) protein family
PCG	Solyc04g014560.4	SL4.0ch04	4847455	4855611	+	8157	78.082	74.813	97.473	60.106	59.974	71.561	45.647	47.317	46.484	88.44	103.482	73.981	60.843	58.732	54.805	50.576	50.071	50.81	74.429	78.653	60.338	62.395	52.096	54.943	Pre-mRNA-splicing factor
PCG	Solyc04g014570.3	SL4.0ch04	4855900	4861076	-	5177	164.843	146.338	132.81	146.87	153.48	124.894	168.975	179.073	174.037	132.259	121.487	83.691	141.557	155.365	226.217	140.2	178.43	197.102	150.314	153.108	144.804	139.878	189.424	177.463	Transmembrane 9 superfamily member
PCG	Solyc04g014600.3	SL4.0ch04	4897250	4899231	+	1982	16.985	26.399	18.323	48.767	40.103	10.698	62.749	36.684	49.682	12.819	11.747	15.751	34.56	25.731	19.397	16.184	19.251	22.4	34.318	32.746	52.054	34.648	33.589	28.55	Adenine nucleotide alpha hydrolases-like superfamily protein
PCG	Solyc04g014610.4	SL4.0ch04	4899221	4902559	-	3339	2.333	3.789	4.923	1.769	2.301	3.514	2.515	2.596	2.555	3.759	3.733	3.827	2.654	1.928	2.62	2.569	3.135	2.346	4.305	2.789	1.428	1.349	3.301	2.846	Armadillo repeat-containing protein 7-like
PCG	Solyc04g014645.1	SL4.0ch04	4942949	4944150	+	1202	0.482	0.846	1.2	0.316	0.315	0.69	0.094	0.407	0.251	1.51	0.941	0.095	1.074	1.343	0.911	1.076	0.815	0.129	1.487	0.423	1.286	1.412	0.594	0.61	LRR receptor-like serine/threonine-protein kinase EFR
PCG	Solyc04g014670.3	SL4.0ch04	4958504	4961414	+	2911	43.272	44.312	64.005	58.748	66.939	68.267	53.789	48.412	51.093	50.753	43.726	44.344	68.235	71.661	56.339	49.452	57.031	24.103	39.832	43.4	60.965	67.257	60.576	58.07	Short-chain dehydrogenase/reductase SDR ,Pfam:PF13561
PCG	Solyc04g014680.4	SL4.0ch04	4961621	4967232	-	5612	78.549	63.571	76.875	45.703	42.577	40.094	64.509	67.77	66.144	57.101	56.869	54.56	26.031	33.634	48.733	25.866	40.665	43.354	80.376	72.23	44.084	28.264	50.751	44.405	Ubiquitin-specific protease family C19 protein
PCG	Solyc04g014690.3	SL4.0ch04	4976312	4980521	+	4210	0.187	0.752	0.841	0.221	0.473	0.596	0.126	0.532	0.329	1.171	0.502	0.348	0.6	0.316	0.224	0.353	0.439	0.096	0.619	0.627	0.314	0.282	0.438	0.876	MAP kinase kinase kinase 32
PCG	Solyc04g014700.4	SL4.0ch04	4990575	4994254	-	3680	5.973	8.299	9.193	9.286	8.887	9.38	7.796	8.725	8.262	8.258	7.34	10.88	7.519	7.934	10.641	6.005	7.274	5.881	7.217	7.865	7.97	6.87	9.136	9.506	Mediator of RNA polymerase II transcription subunit 11
PCG	Solyc04g014710.3	SL4.0ch04	5000168	5005051	-	4884	33.924	41.117	34.947	60.548	64.528	69.098	77.556	71.116	74.328	43.372	32.246	37.955	49.755	62.51	69.632	51.138	65.12	79.863	36.858	38.857	59.381	47.776	72.951	71.767	golgin family A protein
PCG	Solyc04g014720.4	SL4.0ch04	5011056	5013326	+	2271	264.903	272.493	232.012	255.333	292.478	398.102	334.979	315.27	325.099	254.842	210.916	182.753	229.205	221.131	201.307	326.673	347.94	283.038	247.818	269.788	284.635	213.785	361.499	388.98	60S ribosomal protein L6
PCG	Solyc04g014730.4	SL4.0ch04	5022474	5028093	+	5620	17.281	19.416	25.864	47.362	39.489	31.984	31.374	31.555	31.465	18.967	22.836	14.407	53.878	43.37	41.799	16.746	17.103	25.485	25.723	21.591	45.575	46.365	24.14	22.906	Fumarylacetoacetase
PCG	Solyc04g014740.3	SL4.0ch04	5028768	5029067	+	300	3.22	3.805	6.513	4.896	4.948	6.557	7.734	4.222	5.973	4.268	4.344	3.479	4.66	5.674	6.215	2.842	4.248	6.267	5.699	4.089	5.569	4.972	5.053	5.738	BAG family molecular chaperone regulator 5, mitochondrial
PCG	Solyc04g014760.3	SL4.0ch04	5033343	5037394	-	4052	14.528	16.128	19.382	13.961	15.852	17.631	11.946	18.639	15.301	13.805	11.23	7.496	12.636	11.064	11.6	13.808	15.645	7.97	14.217	11.532	18.544	15.591	16.802	18.434	Rho GDP-dissociation inhibitor 1
PCG	Solyc04g014770.1	SL4.0ch04	5041615	5041815	+	201	0.124	0.157	0.031	0.032	0.032	0.157	0.016	0	0.008	0.555	0.941	0	0	0.332	0	9.81	1.568	0.739	0.062	0.016	0.141	0.063	0.11	0.172	Unknown protein
PCG	Solyc04g014790.1	SL4.0ch04	5058578	5058988	+	411	0.311	0.783	0.904	0.158	0.126	0.439	0.157	0.219	0.188	0.524	0.376	0.759	0.19	0.095	0.096	0.161	0.314	0.739	0.465	0.47	0.157	0.22	0.282	0.375	Cysteine proteinase inhibitor
PCG	Solyc04g014800.3	SL4.0ch04	5066217	5070247	+	4031	1.835	2.38	2.275	2.527	2.379	1.569	1.32	1.939	1.63	1.048	1.286	1.581	2.053	1.675	2.556	1.349	1.411	0.932	1.363	1.034	1.945	1.788	1.94	1.908	myo-inositol monophosphatase 1
PCG	Solyc04g014810.3	SL4.0ch04	5078267	5081084	+	2818	128.851	104.093	119.566	48.23	61.676	58.604	59.133	91.882	75.55	157.62	150.894	95.852	44.479	48.617	41.799	49.035	70.826	52.031	118.504	154.205	43.237	40.044	79.349	85.933	RING-type E3 ubiquitin transferase
PCG	Solyc04g014820.4	SL4.0ch04	5082875	5087406	-	4532	29.926	29.938	31.442	23.815	27.67	27.796	19.743	23.111	21.431	32.541	27.635	35.203	28.305	26.49	16.713	28.226	27.622	10.027	29.27	27.325	29.839	28.139	24.03	28.238	RNA-binding (RRM/RBD/RNP motifs) family protein
PCG	Solyc04g014830.3	SL4.0ch04	5092068	5093729	-	1662	2.94	3.46	8.273	1.406	1.198	3.922	4.103	6.02	5.064	6.055	11.496	3.005	7.361	9.23	5.912	19.219	15.3	2.86	2.54	2.115	7.091	7.905	12.766	11.07	Transcription factor GRAS
PCG	Solyc04g014850.3	SL4.0ch04	5106355	5110795	-	4441	1.913	2.333	1.075	1.864	2.222	1.459	3.442	4.284	3.865	2.265	1.427	0.111	2.417	1.391	1.294	3.95	2.148	1.173	1.874	1.974	2.777	2.133	3.035	3.659	structural maintenance of chromosomes protein
PCG	Solyc04g014870.3	SL4.0ch04	5156652	5161377	+	4726	48.42	46.911	72.808	54.089	51.638	58.494	48.02	55.745	51.893	69.165	51.38	49.942	47.354	44.128	57.01	33.621	41.01	25.068	54.931	57.079	54.141	47.478	47.904	45.64	RNA-dependent RNA polymerase6a
PCG	Solyc04g014883.1	SL4.0ch04	5176800	5179282	-	2483	4.557	6.545	5.812	1.406	1.765	2.071	2.672	2.361	2.516	3.836	4.109	1.613	3.949	4.979	5.257	6.487	6.757	2.475	5.451	2.758	6.542	5.129	6.399	6.176	LRR receptor-like serine/threonine-protein kinase EFR
PCG	Solyc04g014887.1	SL4.0ch04	5179374	5185069	+	5696	11.215	11.853	13.415	8.417	6.618	4.769	6.397	5.535	5.965	10.677	11.151	3.289	9.382	6.986	8.9	7.466	4.813	0.739	7.666	8.241	9.146	5.976	6.133	7.177	Receptor-like protein kinase
PCG	Solyc04g014930.3	SL4.0ch04	5210278	5210502	+	225	0.653	0.235	0.576	0.553	0.63	0.282	0.047	0.641	0.345	0.354	0.721	0.554	0.648	0.711	0.272	0.61	0.502	0.096	0.527	0.564	0.612	0.972	0.641	0.407	Unknown protein
PCG	Solyc04g014940.2	SL4.0ch04	5210518	5211085	+	568	3.997	2.959	5.484	3.601	2.332	2.447	2.295	2.768	2.532	3.189	3.184	0.617	3.143	2.829	2.461	2.2	1.74	0.096	3.454	2.726	3.028	1.961	2.19	1.673	Unknown protein
PCG	Solyc04g014950.4	SL4.0ch04	5211158	5211891	+	734	2.753	1.253	2.135	1.879	1.387	1.004	1.871	1.032	1.45	1.726	1.6	0.174	2.038	1.407	1.422	1.429	1.521	0.337	1.44	1.598	2.416	1.506	1.173	1.094	Glycosyltransferase
PCG	Solyc04g014960.4	SL4.0ch04	5212940	5215744	+	2805	8.104	9.551	13.244	8.796	7.186	7.89	6.366	5.16	5.762	6.764	8.203	2.151	9.319	7.729	8.996	4.383	4.813	0.354	6.566	9.573	7.217	6.368	5.178	4.44	Glycosyltransferase
PCG	Solyc04g014970.2	SL4.0ch04	5216609	5221288	+	4680	0.093	0.579	0.53	0.284	0.221	0.486	0.283	0.532	0.408	0.385	0.031	0.221	0.269	0.063	0.176	0.225	0.219	0.064	0.279	0.392	0.235	0.282	0.282	0.407	Unknown protein
PCG	Solyc04g014990.3	SL4.0ch04	5224291	5224623	+	333	3.686	3.539	10.579	8.338	9.076	11.09	7.152	5.989	6.569	6.009	8.234	8.951	14.437	12.312	10.833	8.429	7.196	3.824	5.312	3.666	11.672	13.834	6.211	7.036	Glycosyltransferase
PCG	Solyc04g015000.2	SL4.0ch04	5243197	5244662	-	1466	0.436	0.595	0.358	0	0.032	0.204	0.031	0.063	0.047	0	0	0	0	0	0	0	0	0	0	0.031	0	0	0	0	LRR receptor-like serine/threonine-protein kinase EFR
PCG	Solyc04g015010.4	SL4.0ch04	5251188	5255345	+	4158	2.146	2.286	3.147	1.137	1.198	1.506	1.069	1.751	1.411	2.496	2.4	1.613	1.232	0.601	0.927	2.119	1.097	0.129	4.305	2.852	1.726	1.663	1.377	1.501	Microtubule-associated protein 70-2
PCG	Solyc04g015020.3	SL4.0ch04	5258374	5260432	-	2059	291.485	289.921	274.874	314.681	282.157	380.706	358.793	349.734	354.251	429.163	342.471	564.518	278.786	290.374	299.141	469.763	412.072	699.449	280.278	259.682	301.814	290.955	375.157	379.036	Heavy metal transport/detoxification superfamily protein
PCG	Solyc04g015030.4	SL4.0ch04	5267617	5273250	+	5634	1.369	1.628	0.405	0.442	0.189	0.251	0.723	0.313	0.517	4.129	3.294	1.297	0.411	0.569	0.479	0.995	1.097	0.289	2.168	2.946	0.596	0.22	1.22	1.032	Heavy metal-associated isoprenylated plant protein
PCG	Solyc04g015040.3	SL4.0ch04	5273806	5278956	-	5151	33.379	37.328	19.04	16.961	13.142	17.004	11.192	15.449	13.326	16.055	13.645	25.367	11.752	10.621	9.619	8.349	13.231	18.961	23.168	27.576	12.865	14.273	15.3	13.071	Peptidylprolyl isomerase
PCG	Solyc04g015050.3	SL4.0ch04	5280858	5286598	+	5741	23.705	24.959	25.147	24.368	26.883	31.655	30.667	27.896	29.278	27.056	18.993	16.036	23.472	25.494	31.029	24.774	26.556	33.343	25.181	21.685	25.604	21.128	31.946	31.208	Trafficking protein particle complex subunit
PCG	Solyc04g015070.3	SL4.0ch04	5293431	5296347	+	2917	6.844	8.831	7.977	5.938	5.83	8.502	5.25	6.349	5.801	7.18	5.803	8.698	6.981	6.733	7.989	8.349	7.462	7.07	6.381	5.766	7.75	7.027	8.166	8.975	Calcium-dependent lipid-binding (CaLB domain) family protein
PCG	Solyc04g015080.4	SL4.0ch04	5299048	5302212	+	3165	2.442	2.302	3.755	4.343	5.515	5.051	4.26	4.441	4.351	3.051	3.717	3.622	5.212	4.726	3.403	3.548	3.747	2.491	3.299	2.93	5.365	5.16	3.77	3.549	oxidoreductase%2C 2OG-Fe(II) oxygenase family protein
PCG	Solyc04g015100.3	SL4.0ch04	5307838	5313222	+	5385	23.456	22.986	28.076	34.333	33.611	38.871	25.936	25.019	25.476	26.255	23.087	22.077	38.604	36.004	33.33	25.722	27.089	22.721	20.752	20.212	37.464	41.126	24.937	24.204	Acetyl-CoA C-acetyltransferase
PCG	Solyc04g015120.3	SL4.0ch04	5321680	5323597	+	1918	0	0.031	0	0	0.032	0	0	0	0	0.401	0.063	0	0	0.032	0	0.321	0.063	0	0	0.063	0	0	0	0	U-box domain-containing protein 35
PCG	Solyc04g015130.3	SL4.0ch04	5323837	5328863	-	5027	95.472	83.331	110.28	67.718	70.374	85.929	62.906	65.331	64.121	96.282	102.603	83.754	72.942	77.035	82.319	68.703	70.168	53.638	67.77	58.16	68.056	60.779	56.101	61.135	Protein kinase G11A
PCG	Solyc04g015150.4	SL4.0ch04	5353472	5359068	-	5597	6.191	8.784	8.086	11.56	8.273	11.906	9.871	9.82	9.846	8.074	6.807	6.927	11.262	9.815	12.719	6.133	8.324	5.672	6.133	6.894	12.3	11.074	8.714	8.068	Phosphoglycolate phosphatase
PCG	Solyc04g015160.3	SL4.0ch04	5369836	5378036	+	8201	11.992	9.974	24.851	12.697	13.347	15.576	8.315	15.09	11.711	12.603	12.955	7.401	13.679	15.616	12.031	15.895	14.469	4.371	10.159	12.425	15.045	15.481	11.64	14.338	C2 and GRAM domain-containing protein
PCG	Solyc04g015170.3	SL4.0ch04	5381131	5384005	+	2875	30.548	31.488	32.096	29.121	33.06	30.024	30.62	26.27	28.439	28.828	31.383	21.128	28.953	31.452	30.47	27.761	30.742	20.263	25.615	28.155	31.44	30.774	34.355	30.505	FHA domain-containing protein
PCG	Solyc04g015180.3	SL4.0ch04	5391192	5401301	+	10110	20.811	21.733	32.875	37.128	36.841	37.867	31.437	33.447	32.445	27.426	32.403	37.006	33.612	29.998	36.654	27.151	31.698	27.928	24.779	26.26	37.15	32.217	32.259	35.977	DNA-directed RNA polymerase II subunit 4
PCG	Solyc04g015190.3	SL4.0ch04	5401892	5405795	-	3904	20.469	18.758	26.207	40.587	41.978	40.094	33.198	43.283	38.253	18.582	21.957	22.204	36.929	37.901	38.635	27.985	34.99	26.16	18.057	20.744	41.229	40.342	37.156	36.055	Glucan endo-1,3-beta-glucosidase 8
PCG	Solyc04g015200.3	SL4.0ch04	5411149	5414311	-	3163	10.297	10.397	11.125	28.521	27.466	9.914	10.06	12.103	11.084	8.721	11.92	8.35	31.196	26.205	12.782	8.702	6.976	6.942	13.969	17.172	24.254	35.699	7.76	7.333	ATP-dependent 6-phosphofructokinase
PCG	Solyc04g015210.4	SL4.0ch04	5421444	5426752	-	5309	8.368	8.831	7.042	8.465	6.145	6.714	11.255	9.57	10.41	11.309	17.88	10.311	8.403	8.977	9.107	36.126	25.459	19.315	7.65	9.025	9.695	7.874	12.61	16.793	Disease resistance protein
PCG	Solyc04g015220.4	SL4.0ch04	5437287	5440100	-	2814	0.093	0.407	0.218	0.158	0.063	0.455	0.377	0.25	0.314	0.863	4.125	0.538	0.521	0.822	0.799	5.314	3.935	1.253	0.031	0.94	0.8	0.847	0.688	3.018	Disease resistance protein
PCG	Solyc04g015270.3	SL4.0ch04	5502407	5509279	+	6873	215.954	177.685	207.067	169.927	181.087	145.098	169.792	202.059	185.968	188.836	166.342	199.264	129.142	152.394	148.084	126.713	187.554	104.062	179.769	217.159	146.436	145.964	178.16	181.716	Hexosyltransferase
PCG	Solyc04g015280.3	SL4.0ch04	5515382	5519535	+	4154	21.309	22.735	25.708	11.844	12.575	18.196	13.455	13.604	13.53	30.353	27.415	8.413	15.1	10.842	23.328	9.826	11.162	7.392	21.31	22.781	14.12	11.199	15.613	17.606	Zinc finger C3HC4 type (RING finger) protein
PCG	Solyc04g015290.3	SL4.0ch04	5521929	5527887	+	5959	34.997	36.608	38.765	35.565	35.376	37.004	42.236	34.87	38.543	30.738	30.96	25.177	34.481	34.361	42.182	38.229	38.596	28.458	30.106	29.738	37.84	34.679	41.083	38.057	Myb family transcription factor APL
PCG	Solyc04g015300.3	SL4.0ch04	5528524	5539160	-	10637	26.504	27.151	29.167	24.099	23.101	25.255	24.49	24.894	24.692	26.316	27.133	15.593	24.167	22.791	23.584	20.841	18.059	10.702	26.699	25.288	23.062	23.888	25.313	23.516	Alpha/beta-Hydrolases superfamily protein
PCG	Solyc04g015330.3	SL4.0ch04	5550655	5556659	-	6005	17.825	19.948	23.62	30.448	30.57	27.012	33.009	29.397	31.198	16.209	18.193	21.413	20.123	19.725	25.757	16.891	19.94	12.437	19.823	22.938	28.647	27.449	29.787	25.048	Phosphoglycerate mutase family protein
PCG	Solyc04g015340.3	SL4.0ch04	5556834	5562311	-	5478	30.517	29.969	35.399	48.704	37.614	68.345	61.994	64.987	63.494	27.241	31.587	34.95	25.967	31.579	32.691	39.321	47.719	29.663	36.549	38.919	32.632	33.127	57.885	48.189	Carboxypeptidase
PCG	Solyc04g015350.3	SL4.0ch04	5578782	5591448	+	12667	25.291	23.205	37.892	28.111	25.023	27.514	21.126	28.741	24.943	32.664	32.622	22.172	29.916	26.363	24.83	27.552	26.587	9.031	28.712	31.242	28.082	33.503	25.845	26.08	Phosphatidylinositol 3-kinase
PCG	Solyc04g015360.3	SL4.0ch04	5593082	5595686	-	2605	70.616	44.406	42.161	64.891	57.185	61.082	73.547	44.377	58.924	34.559	22.616	101.893	53.262	65.576	87.512	40.637	69.651	53.429	81.429	36.977	53.105	48.655	62.312	59.978	GATA transcription factor
PCG	Solyc04g015370.3	SL4.0ch04	5607067	5612252	-	5186	87.29	100.711	96.257	118.917	128.141	111.733	141.452	118.996	130.195	111.474	99.624	104.028	126.741	128.749	124.341	129.25	134.097	150.566	98.774	105.007	124.064	109.606	133.839	127.961	Acyl carrier protein
PCG	Solyc04g015390.2	SL4.0ch04	5629770	5633530	-	3761	1.089	0.752	1.402	1.927	1.812	1.757	1.478	1.454	1.466	0.647	0.486	0.822	1.769	1.802	2.317	1.445	1.599	0.514	0.945	0.658	2.808	2.698	2.096	2.439	GDSL esterase/lipase
PCG	Solyc04g015400.3	SL4.0ch04	5639158	5643145	-	3988	5.475	6.858	8.102	9.633	8.746	12.016	9.117	8.725	8.921	5.608	7.795	5.187	8.798	8.709	8.996	7	6.882	6.267	5.653	5.734	9.539	8.831	7.916	6.739	GDSL esterase/lipase
PCG	Solyc04g015430.4	SL4.0ch04	5651704	5656066	-	4363	0.995	0.814	1.558	1.042	0.882	1.38	0.849	0.907	0.878	1.233	0.627	1.139	1.801	1.644	1.598	1.252	1.207	0.482	0.496	0.752	1.192	1.412	1.314	0.938	GDSL esterase/lipase
PCG	Solyc04g015440.4	SL4.0ch04	5658549	5662179	+	3631	30.548	23.878	25.63	14.308	14.229	15.247	11.176	14.542	12.863	23.943	24.216	13.079	14.058	12.217	11.968	11.223	13.419	2.475	24.701	28.704	15.124	16.783	14.706	14.494	Pentatricopeptide repeat-containing protein, chloroplastic
PCG	Solyc04g015450.3	SL4.0ch04	5672487	5688367	-	15881	141.979	114.177	123.897	21.162	18.846	37.208	18.674	23.643	21.165	123.107	125.125	106.464	20.692	16.785	20.931	23.185	25.976	10.638	110.358	125.062	21.87	22.304	21.84	20.983	extensin X55684
PCG	Solyc04g015460.4	SL4.0ch04	5698225	5701072	+	2848	5.895	6.968	7.214	10.123	7.122	10.322	20.183	11.477	15.819	11.432	10.979	8.888	8.15	14.32	18.838	29.013	29.926	11.955	7.511	6.737	8.927	7.937	19.587	18.356	Protein kinase domain
PCG	Solyc04g015470.3	SL4.0ch04	5701762	5705859	-	4098	15.772	16.065	13.867	16.914	17.428	20	21.645	22.423	22.035	15.146	12.406	7.623	14.421	16.738	25.229	11.48	19.392	10.686	14.511	14.07	20.568	15.748	20.369	23.125	Phosphatidylinositol 4-phosphate 5-kinase
PCG	Solyc04g015480.3	SL4.0ch04	5715103	5721990	+	6888	11.479	10.616	15.736	26.816	26.757	32.188	25.873	26.364	26.119	9.275	9.693	13.063	27.357	25.288	22.817	16.698	21.602	14.751	9.013	10.216	30.404	30.491	26.69	23.735	BTB/POZ domain protein TNFAIP protein
PCG	Solyc04g015490.4	SL4.0ch04	5722650	5739340	+	16691	127.98	104.406	110.997	54.326	50.046	47.749	35.776	45.018	40.409	81.244	78.074	56.015	42.805	42.042	31.892	27.327	39.442	14.494	107.106	138.584	48.038	58.567	40.832	38.401	Mg-protoporphyrin IX chelatase
PCG	Solyc04g015500.3	SL4.0ch04	5745679	5748411	+	2733	13.128	12.871	16.391	16.14	15.474	16.345	9.903	11.915	10.912	18.828	19.291	15.846	13.679	13.845	12.175	9.73	7.964	10.573	14.527	14.822	14.496	16.846	8.98	9.944	B3 domain-containing protein
PCG	Solyc04g015520.3	SL4.0ch04	5758532	5761074	+	2543	28.355	27.652	81.129	221.648	222.892	106.18	32.349	41.219	36.795	41.724	38.018	13.316	177.523	103.983	79.443	8.461	9.861	4.853	44.989	47.866	208.515	188.737	12.797	18.325	Remorin
PCG	Solyc04g015540.1	SL4.0ch04	5807048	5807410	-	363	1.975	3.319	3.848	0.79	0.583	1.286	1.415	0.594	1.003	4.252	2.76	2.435	0.458	0.458	1.278	0.819	0.925	3.583	3.082	2.617	0.69	0.596	1.674	2.189	fission regulator-like protein
PCG	Solyc04g015560.4	SL4.0ch04	5848511	5856588	+	8078	4.666	5.104	5.765	82.295	89.787	119.2	79.646	94.009	86.846	5.423	4.674	2.372	106.286	101.77	87.4	49.789	59.665	30.82	5.142	6.769	104.814	97.843	94.337	87.449	Glycosyl hydrolase family protein
PCG	Solyc04g015570.3	SL4.0ch04	5892596	5896134	+	3539	4.324	5.48	6.17	7.17	5.925	7.561	5.124	6.693	5.91	5.639	7.748	13.379	6.413	6.607	5.241	8.028	7.086	3.76	5.73	5.734	7.436	6.745	6.477	6.755	Zinc finger AN1 and C2H2 domain-containing stress-associated protein 16
PCG	Solyc04g015580.3	SL4.0ch04	5898847	5912928	+	14082	19.583	15.893	21.174	18.493	18.342	18.855	13.266	16.262	14.768	19.768	19.746	12.114	15.969	16.406	18.199	13.776	16.852	5.078	18.445	21.308	17.948	16.014	14.002	16.042	Arm repeat superfamily protein
PCG	Solyc04g015590.4	SL4.0ch04	5920967	5924001	+	3035	11.37	12.354	10.906	4.69	4.727	4.267	7.152	3.706	5.424	12.65	11.873	15.783	3.586	3.556	3.739	2.408	4.985	5.255	11.042	12.691	4.126	4.141	5.929	4.362	Bifunctional polymyxin resistance protein, ArnA
PCG	Solyc04g015600.3	SL4.0ch04	5925036	5928968	-	3933	47.751	44.703	67.34	38.139	47.982	69.082	46.606	44.096	45.347	57.84	58.359	18.661	43.2	39.987	57.968	23.827	22.794	7.906	47.265	54.791	58.941	51.023	48.154	46.5	Leucine-rich repeat receptor-like tyrosine-protein kinase
PCG	Solyc04g015610.3	SL4.0ch04	5951876	5954495	+	2620	0.062	0.219	1.34	0.158	0.488	6.776	0.723	1.704	1.215	0.77	1.443	0.727	0.616	1.565	3.579	2.184	1.96	3.68	0.434	0.282	0.22	0.565	0.438	1.798	DUF642 domain-containing protein
PCG	Solyc04g015620.3	SL4.0ch04	5956173	5958700	+	2528	4.448	5.95	6.98	107.815	112.841	100.392	114.369	95.338	104.828	6.502	3.137	3.859	116.474	113.561	110.856	21.643	45.477	53.236	8.765	7.865	143.894	160.488	83.667	77.161	DUF642 domain-containing protein
PCG	Solyc04g015630.2	SL4.0ch04	5958826	5960648	-	1823	1.338	1.394	3.584	0.869	1.324	2.557	1.682	2.721	2.203	2.958	1.992	1.819	1.453	2.339	2.684	2.248	1.599	0.932	1.549	2.288	1.647	1.129	1.799	1.986	NBS-LRR resistance-like protein
PCG	Solyc04g015640.1	SL4.0ch04	5960830	5961533	-	704	0.296	0.219	0.686	0.395	0.189	0.627	0.157	0.297	0.227	0.508	0.612	0.158	0.221	0.174	0.32	0.321	0.627	0.064	0.527	0.47	0.204	0.408	0.219	0.36	Disease resistance protein rga3-like
PCG	Solyc04g015680.3	SL4.0ch04	5987660	6008485	+	20826	237.979	205.587	237.262	136.968	139.03	157.082	91.734	113.054	102.422	273.208	286.574	160.581	120.991	116.5	110.568	97.588	101.176	35.287	181.907	179.023	127.5	134.216	90.05	88.278	insulin degrading enzyme
PCG	Solyc04g015690.4	SL4.0ch04	6009299	6036845	+	27547	12.879	12.808	12.745	7.517	5.263	12.298	8.614	7.787	8.199	17.441	15.182	9.236	8.056	7.571	9.683	18.561	14.877	3.792	12.142	10.466	10.229	8.093	11.483	11.289	Insulinase (Peptidase family M16) family protein
PCG	Solyc04g015705.1	SL4.0ch04	6038617	6039791	-	1175	0.156	0.031	0.047	0.126	0.095	0.094	0.094	0.36	0.227	0.031	0.125	0	0.205	0.332	0.32	0.193	0.157	0.064	0.279	0.094	0.094	0.235	0.047	0.156	Unknown protein
PCG	Solyc04g015710.3	SL4.0ch04	6040060	6044288	-	4229	0.918	0.251	0.982	0.663	1.008	0.549	0.377	1.173	0.776	0.308	0.596	0.395	0.632	0.759	0.192	0.546	0.627	0.064	0.496	0.815	1.286	0.91	0.469	0.891	dentin sialophosphoprotein-like protein
PCG	Solyc04g015740.3	SL4.0ch04	6059620	6064860	+	5241	69.061	52.955	73.042	46.793	44.137	47.874	48.256	58.106	53.194	59.288	64.037	27.502	35.223	36.32	48.19	33.878	47.218	33.777	63.96	66.385	40.351	34.852	47.998	47.219	transmembrane protein%2C putative (DUF288)
PCG	Solyc04g015750.3	SL4.0ch04	6065261	6071195	-	5935	1169.57	884.871	852.699	79.436	81.341	81.631	36.876	98.919	67.978	1012.34	1148.43	938.723	74.98	67.868	25.725	53.209	65.057	15.876	1105.35	1281.08	74.332	80.683	52.175	67.154	CobN/magnesium chelatase
PCG	Solyc04g015760.4	SL4.0ch04	6077102	6082474	-	5373	7.404	9.708	9.442	12.729	13.835	14.369	18.014	16.278	17.143	8.69	8.657	8.35	13.078	12.581	13.134	13.856	13.67	13.369	7.898	8.899	15.155	11.199	18.273	15.573	Protein N-terminal glutamine amidohydrolase
PCG	Solyc04g015820.1	SL4.0ch04	6146679	6146906	-	228	2.613	3.633	1.979	8.259	5.909	25.537	10.689	9.429	10.057	5.454	4.109	19.278	6.571	7.871	14.939	13.005	17.307	68.068	2.788	2.664	3.31	4.094	10.106	9.147	Unknown protein
PCG	Solyc04g015830.3	SL4.0ch04	6203664	6217572	+	13909	325.876	274.795	298.292	238.672	232.741	239.749	182.744	221.637	202.241	300.448	305.207	234.72	245.916	227.058	205.573	167.656	194.106	123.233	289.492	286.615	242.92	262.581	202.049	201.885	Villin
PCG	Solyc04g015850.3	SL4.0ch04	6250383	6251492	-	1110	221.678	202.644	230.812	80.889	76.094	84.784	125.12	176.493	150.874	361.509	424.67	529.267	78.139	83.61	142.62	94.505	112.683	187.444	300.705	301.139	80.576	88.479	118.257	133.996	Transmembrane protein
PCG	Solyc04g015940.3	SL4.0ch04	6495814	6519825	+	24012	44.065	35.653	49.702	52.968	53.592	42.588	38.841	48.505	43.686	39.166	44.228	26.632	46.991	47.526	45.857	58.813	64.744	16.808	43.146	45.531	43.928	41.283	53.88	51.3	ARM repeat superfamily protein
PCG	Solyc04g015950.3	SL4.0ch04	6520609	6532454	+	11846	14.03	10.992	18.042	8.007	8.698	9.694	5.942	8.913	7.431	11.571	13.959	11.355	7.455	7.492	6.359	7.081	7.572	3.021	11.398	13.725	6.746	8.125	8.198	8.615	Pentatricopeptide repeat-containing protein
PCG	Solyc04g015960.3	SL4.0ch04	6539176	6541273	+	2098	1.027	1.816	1.792	3.506	2.395	2.29	5.942	3.44	4.688	1.14	1.223	0.854	3.064	3.256	3.707	4.72	4.891	3.76	0.929	0.689	2.416	2.259	4.334	3.69	NAC domain-containing protein 26
PCG	Solyc04g015970.3	SL4.0ch04	6545701	6571523	+	25823	64.177	56.133	60.92	82.153	72.391	73.082	74.066	93.821	83.969	96.143	92.001	27.169	95.988	80.543	72.157	192.366	148.206	41.554	67.723	49.135	82.835	79.805	94.384	89.81	ABC transporter A family member 1
PCG	Solyc04g016000.3	SL4.0ch04	6627469	6631015	-	3547	0.498	0.564	0.53	26.595	20.863	44.361	10.909	17.201	14.063	5.054	2.98	1.17	60.433	48.68	39.913	94.666	39.05	22.4	0.031	0.125	33.385	29.268	21.12	32.506	Heat shock transcription factor protein 8
PCG	Solyc04g016010.4	SL4.0ch04	6646547	6657866	+	11320	8.244	6.028	7.089	3.759	3.293	5.271	4.244	5.098	4.672	7.134	8.736	3.258	4.328	3.287	4.729	4.207	4.076	3.085	5.482	7.333	3.765	3.576	5.663	4.55	Thioredoxin reductase
PCG	Solyc04g016040.1	SL4.0ch04	6741017	6741169	+	153	2.971	3.21	2.212	0.221	0.063	1.349	0.031	0.328	0.18	4.853	6.744	4.776	0.205	0.316	0.144	0.755	0.345	0	4.104	4.481	0.314	0.361	0.72	1.016	Unknown protein
PCG	Solyc04g016050.3	SL4.0ch04	6754638	6760347	-	5710	3.515	3.68	6.762	3.759	4.507	5.38	4.37	4.378	4.374	4.53	4.674	3.985	4.454	3.951	4.154	4.399	4.515	1.993	4.522	3.51	4.142	3.733	3.911	3.596	Ribosome biogenesis GTPase A
PCG	Solyc04g016060.1	SL4.0ch04	6766658	6767503	-	846	8.461	9.207	13.337	12.144	10.274	17.867	12.465	9.398	10.927	8.32	10.163	7.654	12.368	8.946	24.846	8.413	7.791	19.877	6.257	5.734	10.245	11.45	10.591	11.789	Protein MIZU-KUSSEI 1
PCG	Solyc04g016070.2	SL4.0ch04	6772863	6775026	-	2164	0.031	0.157	0	0	0	0.094	0	0.063	0.031	0.216	0.533	0.285	0	0.095	0.352	0.161	0.063	0	0.093	0.501	0.031	0.063	0	0.063	agamous-like MADS-box protein AGL15
PCG	Solyc04g016080.2	SL4.0ch04	6813364	6823605	+	10242	0.653	1.284	1.091	0.442	0.252	1.192	0.157	0.907	0.533	1.726	0.471	0.38	0.316	0.158	0.671	0.45	1.16	0.289	1.611	0.799	0.69	0.502	0.72	1.001	Kinesin-4
PCG	Solyc04g016130.3	SL4.0ch04	6892812	6905918	-	13107	28.06	28.278	37.331	23.499	21.115	23.529	24.961	24.237	24.598	23.512	29.768	21.729	27.073	23.834	20.899	26.621	22.888	12.662	21.465	26.886	24.16	22.492	24.75	23.891	F-box/LRR plant protein
PCG	Solyc04g016160.4	SL4.0ch04	6941928	6948829	-	6902	2.24	4.603	4.923	6.254	6.76	6.118	9.022	7.193	8.105	4.129	3.262	3.163	8.814	7.555	8.117	9.73	8.591	7.102	3.407	3.948	8.472	8.501	6.852	7.568	F-box/LRR-repeat protein At5g63520-like
PCG	Solyc04g016175.2	SL4.0ch04	6976486	6978986	+	2501	2.551	1.738	2.882	2.669	3.057	2.933	3.269	3.19	3.23	1.957	2.29	1.597	2.906	2.15	1.566	2.44	2.32	2.025	2.168	2.601	2.793	2.635	3.411	2.345	RNA-binding protein
PCG	Solyc04g016180.3	SL4.0ch04	6953424	6955850	-	2427	1.167	1.973	2.088	0.458	0.725	2.384	0.346	0.969	0.658	2.188	2.149	1.107	1.785	2.055	0.975	3.629	1.74	0.386	1.889	2.068	1.004	0.596	0.86	1.188	Glycosyltransferase
PCG	Solyc04g016190.1	SL4.0ch04	6982717	6984120	-	1404	9.861	13.622	3.615	7.991	16.971	26.243	7.561	26.379	16.995	4.561	8.736	48.092	14.705	12.217	1.933	33.685	21.289	13.562	7.124	5.938	10.794	23.621	21.902	40.027	Glycosyltransferase
PCG	Solyc04g016200.1	SL4.0ch04	7011628	7012983	+	1356	4.977	4.885	2.602	12.176	9.691	17.208	13.895	14.292	14.094	5.331	5.176	2.277	15.242	16.516	26.316	12.315	14.077	11.939	6.055	5.327	12.865	14.571	14.581	14.134	Glycosyltransferase
PCG	Solyc04g016210.4	SL4.0ch04	7013576	7015089	-	1514	1.742	1.566	2.244	1.832	2.175	2.541	2.578	2.799	2.689	1.31	1.945	1.249	2.432	2.371	1.917	2.023	2.226	1.221	2.447	1.128	2.306	2.745	2.534	3.409	Glycosyltransferase
PCG	Solyc04g016220.4	SL4.0ch04	7025342	7027058	+	1717	2.769	1.441	6.357	0.095	0.252	3.137	0.346	0.219	0.282	1.171	4.548	7.18	0.316	0.474	1.055	0.193	0.345	0.803	1.796	2.162	0.251	0.031	0.125	0.125	Glycosyltransferase
PCG	Solyc04g016230.4	SL4.0ch04	7051710	7053703	-	1994	57.208	65.137	27.827	26.658	29.561	30.055	50.205	81.718	66.003	77.408	57.842	26.094	81.093	94.642	80.977	206.704	159.681	66.911	59.066	56.75	39.692	41.314	99.093	119.268	Glycosyltransferase
PCG	Solyc04g016240.3	SL4.0ch04	7072473	7082385	-	9913	75.749	67.924	95.089	85.043	79.765	74.698	68.329	79.998	74.179	71.507	75.282	75.562	74.522	72.024	69.52	57.946	70.168	57.414	80.267	82.273	85.722	83.742	67.584	66.216	Nuclear pore protein
PCG	Solyc04g016250.3	SL4.0ch04	7084461	7089045	+	4585	0.964	0.282	0.686	1.39	1.261	0.69	1.383	0.782	1.082	0.431	0.816	0.854	0.948	0.664	0.383	0.835	0.878	0.386	0.372	0.971	1.177	1.223	1.377	0.657	Mitochondrial glycoprotein
PCG	Solyc04g016260.3	SL4.0ch04	7096676	7105740	+	9065	49.462	54.098	26.144	13.897	11.33	18.729	19.884	23.784	21.839	42.679	31.775	17.238	17.501	20.468	16.729	46.048	42.875	8.147	33.854	27.544	14.904	10.87	26.158	31.412	Calcium-transporting ATPase
PCG	Solyc04g016270.2	SL4.0ch04	7105840	7106265	+	426	6.222	9.567	4.02	2.227	2.064	3.545	4.857	3.018	3.935	5.608	3.858	3.448	2.369	2.355	2.349	5.909	4.217	1.848	4.119	3.729	1.726	1.208	4.85	4.925	Unknown protein
PCG	Solyc04g016290.3	SL4.0ch04	7113049	7117918	+	4870	1.462	1.597	6.98	7.991	6.87	6.478	1.478	2.627	2.054	3.051	3.607	2.688	8.387	8.076	3.771	1.188	1.818	0.161	4.088	6.017	9.46	10.211	2.534	2.705	Rho_N domain-containing protein
PCG	Solyc04g016330.3	SL4.0ch04	7172849	7177096	-	4248	11.572	11.524	7.385	12.223	16.356	6.776	4.118	5.598	4.86	9.399	7.371	1.708	13.9	11.317	5.209	4.239	5.424	1.671	15.487	14.446	11.829	17.112	6.508	7.286	Glycerol-3-phosphate dehydrogenase [NAD(+)]
PCG	Solyc04g016360.3	SL4.0ch04	7200343	7207485	+	7143	208.271	200.921	263.033	576.994	597.121	397.145	293.058	392.422	342.869	194.136	204.109	198.347	592.858	496.79	351.101	236.985	231.824	337.737	218.021	231.166	539.682	665.041	228.348	240.036	S-formylglutathione hydrolase
PCG	Solyc04g016370.3	SL4.0ch04	7210119	7226402	-	16284	34.857	27.386	41.226	32.864	29.908	26.635	21.094	27.427	24.269	39.151	36.935	13.015	26.947	26.584	20.771	25.85	31.839	5.721	32.723	33.624	29.369	30.554	24.797	26.143	DNA helicase INO80
PCG	Solyc04g016380.3	SL4.0ch04	7227806	7232180	-	4375	45.667	45.095	46.898	67.181	67.616	75.545	92.677	73.243	82.935	48.842	47.396	23.975	91.06	84.827	106.701	101.987	112.306	52.369	50.053	43.056	75.948	65.281	98.451	100.255	Ribosome biogenesis protein BRX1-like protein
PCG	Solyc04g016390.2	SL4.0ch04	7234556	7234738	+	183	2.862	3.711	3.256	5.133	4.964	5.475	6.57	7.115	6.843	3.02	2.619	3.226	4.612	4.473	6.759	4.865	6.474	13.9	3.252	3.447	4.926	3.749	8.495	6.911	50S ribosomal protein L33
PCG	Solyc04g016410.3	SL4.0ch04	7242571	7260401	-	17831	27.873	20.449	35.306	28.774	27.34	24.235	18.296	22.439	20.373	29.644	30.489	15.293	27.026	26.711	20.724	24.983	28.171	5.335	29.192	27.717	28.474	28.798	19.133	22.468	Heat shock protein DnaJ with tetratricopeptide repeat-containing protein
PCG	Solyc04g016420.3	SL4.0ch04	7265101	7271553	+	6453	0.824	0.72	2.493	53.473	75.448	29.286	4.59	5.817	5.205	1.171	1.286	0.981	70.51	49.233	28.92	11.833	7.431	3.599	2.416	2.57	56.416	72.37	6.633	8.146	hypothetical protein
PCG	Solyc04g016430.3	SL4.0ch04	7271706	7274493	-	2788	5.351	6.983	24.368	0.505	1.135	0.941	1.1	0.844	0.972	3.883	6.054	2.467	0.095	0.569	0.288	0.225	0.314	0	1.735	3.071	0.502	0.282	0.876	0.375	Cytokinin dehydrogenase 1
PCG	Solyc04g016440.4	SL4.0ch04	7299187	7302237	-	3051	2.846	2.286	4.534	2.258	2.301	2.729	2.814	2.815	2.814	2.28	2.462	2.293	2.211	1.233	2.397	2.376	2.963	0.675	2.524	2.444	2.134	1.239	2.972	2.236	Protein FATTY ACID EXPORT 1, chloroplastic
PCG	Solyc04g016470.4	SL4.0ch04	7345001	7346703	-	1703	0.187	0.125	0.28	0.032	0.126	0.094	0.031	0.063	0.047	0.555	0.031	0	0.221	0	0.128	0.064	0.094	0	0.31	0.188	0.267	0.094	0.063	0.031	LEQA L.esculentum TomQ'a beta(1,3)glucanase
PCG	Solyc04g016480.3	SL4.0ch04	7346853	7350490	-	3638	43.458	48.007	42.722	19.298	24.803	38.431	33.072	33.181	33.127	42.772	40.276	25.335	21.608	25.415	23.264	12.395	21.916	13.626	52.81	48.853	32.757	28.421	41.458	35.305	SUN-like protein 12
PCG	Solyc04g016490.4	SL4.0ch04	7352774	7357228	-	4455	1.867	1.315	2.275	0.663	0.693	3.467	0.66	1.845	1.254	2.588	2.807	4.143	3.317	4.884	1.758	3.934	5.173	2.169	2.122	2.961	1.82	2.619	2.707	3.065	Purple acid phosphatase 16
PCG	Solyc04g016510.3	SL4.0ch04	7376062	7380494	+	4433	73.851	68.393	87.719	58.622	57.516	68.125	38.008	48.724	43.38	84.31	96.8	106.843	54.367	47.732	55.636	43.447	41.041	70.527	75.451	76.209	51.521	53.141	41.583	43.029	WD40 repeat
PCG	Solyc04g016520.3	SL4.0ch04	7380308	7385960	-	5653	43.303	39.536	32.813	102.335	94.735	68.141	90.508	90.193	90.35	42.463	39.147	23.785	114.689	108.74	89.605	138.113	114.909	86.804	39.987	39.985	94.695	96.65	114.049	103.867	UDP-N-acetylglucosamine--dolichyl-phosphate N-acetylglucosaminephosphotransferase
PCG	Solyc04g016530.3	SL4.0ch04	7396581	7404716	-	8136	11.51	10.804	12.028	9.444	8.162	10.588	10.217	9.445	9.83	11.556	11.261	6.8	11.309	10.179	10.226	8.863	11.256	4.789	9.586	11.5	11.076	10.681	8.964	12.164	DNA-(apurinic or apyrimidinic site) lyase
PCG	Solyc04g016540.2	SL4.0ch04	7407467	7410031	-	2565	2.986	1.628	3.615	5.385	4.822	3.451	3.002	4.097	3.551	2.558	2.917	0.886	5.086	5.342	3.515	4.785	4.452	1.221	2.338	3.619	5.036	5.49	3.817	4.128	Pentatricopeptide repeat
PCG	Solyc04g016550.4	SL4.0ch04	7411794	7421674	-	9881	9.348	7.297	11.763	6.491	6.145	6.478	5.313	4.284	4.797	6.363	6.995	2.309	7.203	4.504	4.282	5.106	4.562	0.578	5.513	7.223	5.334	5.678	4.506	4.691	Folylpolyglutamate synthase
PCG	Solyc04g016560.2	SL4.0ch04	7425878	7428191	-	2314	1.104	0.814	1.62	0.837	0.788	0.91	0.88	0.86	0.87	0.971	1.114	0.269	0.742	0.443	0.224	0.642	0.8	0.418	0.821	0.83	0.471	0.941	1.236	0.704	Folylpolyglutamate synthase
PCG	Solyc04g016590.3	SL4.0ch04	7482036	7490946	-	8911	1.089	1.942	1.589	3.538	2.679	1.945	5.879	2.721	4.296	0.894	1.129	1.328	2.338	2.339	3.196	1.541	1.881	0.739	1.704	1.128	2.416	1.223	3.035	2.095	Unknown protein
PCG	Solyc04g016595.1	SL4.0ch04	7523357	7523758	-	402	0.124	0.031	0.047	0.19	0.016	0.078	0.141	0.047	0.094	0.431	0.361	0.427	0.253	0.379	0.415	0.257	0.486	1.125	0.248	0.219	0.408	0.188	0.391	0.235	Unknown protein
PCG	Solyc04g017610.2	SL4.0ch04	7610535	7618837	+	8303	25.804	20.919	29.557	30.78	26.252	18.933	23.924	22.689	23.305	16.455	21.33	11.292	26.789	22.617	22.561	28.435	22.072	16.037	18.77	21.356	25.933	25.065	27.315	22.406	F-box protein
PCG	Solyc04g017620.4	SL4.0ch04	7620666	7625927	+	5262	4.962	5.746	6.544	5.622	4.948	3.859	6.13	4.175	5.15	3.051	3.78	1.139	4.612	2.734	4.921	4.078	3.261	0.707	2.973	4.622	4.424	3.012	5.022	3.909	Phosphatidylinositol 4-phosphate 5-kinase
PCG	Solyc04g017650.4	SL4.0ch04	7762330	7769357	-	7028	9.986	11.007	18.946	21.415	20.375	19.953	23.326	20.985	22.152	13.004	11.967	11.292	20.471	17.733	16.282	15.735	18.561	6.331	12.792	12.409	24.882	20.234	19.556	23.985	BRCT domain-containing protein
PCG	Solyc04g017680.3	SL4.0ch04	7799166	7803692	+	4527	5.693	8.236	10.377	13.076	16.735	19.733	17.133	13.917	15.521	10.847	8.03	8.54	13.205	13.972	18.439	18.207	19.564	12.341	9.199	10.686	14.433	13.552	17.334	20.795	50S ribosomal protein L22
PCG	Solyc04g017690.3	SL4.0ch04	7807494	7809670	-	2177	144.374	232.206	474.805	1010.31	1169.49	1251.83	765.684	1062.27	914.365	266.983	319.683	532.825	1161.27	1083.65	753.716	587.324	592.085	483.354	300.442	255.42	1317.42	1389.64	821.371	867.566	Protein EARLY RESPONSIVE TO DEHYDRATION 15
PCG	Solyc04g017700.4	SL4.0ch04	7813960	7820679	-	6720	8.306	8.424	12.371	12.192	14.087	15.906	14.272	14.636	14.455	7.334	8.187	8.129	12.857	15.552	12.079	9.955	12.478	7.231	10.314	10.999	13.429	12.454	13.611	13.853	N-acetylglucosaminyl transferase component family protein / Gpi1 family protein
PCG	Solyc04g017710.3	SL4.0ch04	7832533	7837803	+	5271	220.029	241.647	302.436	127.824	148.264	187.874	138.025	130.63	134.318	323.282	404.093	433.921	135.965	131.31	184.562	130.888	129.629	236.004	243.822	281.178	136.348	157.335	144.039	157.793	Zinc finger transcription factor 32
PCG	Solyc04g017720.3	SL4.0ch04	7839396	7840673	+	1278	0.093	0.188	0.218	0.126	0	0.408	0.031	0.438	0.235	0.863	0.753	1.392	0.316	0.063	0.224	0.128	0.219	0.578	0.836	1.222	0.126	0.22	0.031	0	Gibberellin regulated protein
PCG	Solyc04g017740.1	SL4.0ch04	8005121	8005396	-	276	0	0.063	0.249	0.063	0.158	0.094	0.157	0.25	0.204	0.247	0	0.127	0.316	0.348	0.623	1.365	2.43	5.447	0	0.031	0.22	0.157	0.501	1.251	Unknown protein
PCG	Solyc04g017750.4	SL4.0ch04	8006428	8011267	-	4840	103.84	88.968	87.781	62.854	60.856	60.831	42.566	52.227	47.409	102.152	89.884	24.007	61.349	70.618	45.633	71.513	75.937	10.67	101.469	87.24	58.518	62.489	58.26	62.354	Plant calmodulin-binding-like protein
PCG	Solyc04g018055.1	SL4.0ch04	9396325	9399488	-	3164	33.784	27.198	25.256	11.481	10.794	7.216	3.867	4.55	4.209	25.238	45.765	4.555	11.641	15.126	11.712	3.725	2.226	0.611	9.927	24.52	4.408	6.948	1.799	0.766	Glyceraldehyde-3-phosphate dehydrogenase
PCG	Solyc04g018080.4	SL4.0ch04	9529332	9530823	+	1492	3.686	3.304	5.516	5.117	5.216	6.996	7.246	5.317	6.279	3.343	2.902	2.325	5.244	5.579	6.327	8.221	6.004	5.592	2.044	3.635	5.491	4.988	7.994	7.943	mediator of RNA polymerase II transcription subunit 15a
PCG	Solyc04g018085.1	SL4.0ch04	9531912	9535059	+	3148	2.193	2.631	2.789	2.006	1.544	2.039	1.32	1.407	1.364	2.095	2.682	1.044	2.97	2.434	1.662	3.404	1.724	0.964	1.92	2.068	1.883	1.961	1.956	2.939	Unknown protein
PCG	Solyc04g018090.2	SL4.0ch04	9611165	9614447	+	3283	0.653	0.642	1.511	0.821	1.245	0.486	0.912	0.641	0.776	0.616	0.816	0.38	1.074	0.743	1.102	0.819	0.956	0.225	1.611	1.253	1.098	0.58	0.72	0.829	Sodium/hydrogen exchanger, putative, expressed
PCG	Solyc04g018100.4	SL4.0ch04	9615616	9624400	+	8785	3.562	3.21	5.562	3.174	4.459	4.361	4.716	4.394	4.554	2.773	3.388	1.898	3.807	3.825	4.49	2.746	3.715	0.755	4.274	5.029	4.816	4.219	4.036	3.987	Sodium/hydrogen exchanger 8
PCG	Solyc04g018110.1	SL4.0ch04	9641639	9642367	+	729	52.355	49.307	21.439	47.046	49.353	44.173	81.281	83.813	82.55	35.176	21.142	43.3	56.736	73.968	55.971	72.685	103.01	121.915	94.871	38.402	61.483	45.188	100.657	141.673	Calmodulin-like protein
PCG	Solyc04g018120.1	SL4.0ch04	9646652	9646900	-	249	0.358	0.297	0.576	0.3	0.457	0.361	0.802	0.641	0.721	0.616	0.596	0.221	0.821	0.774	0.399	0.706	0.486	0.129	0.573	0.501	0.612	0.58	0.892	1.079	ARF guanine-nucleotide exchange factor GNOM-like
PCG	Solyc04g018130.1	SL4.0ch04	9648487	9648651	-	165	0.498	0.297	0.452	0.332	0.709	0.533	0.236	0.985	0.611	1.017	0.486	0.601	0.663	0.901	0.511	0.546	0.564	0.45	1.007	0.533	0.596	0.847	0.782	1.173	Unknown protein
PCG	Solyc04g018140.1	SL4.0ch04	9675154	9675375	-	222	2.551	2.036	3.568	2.179	1.371	1.098	1.729	1.016	1.372	1.233	2.29	0.965	1.785	0.869	1.853	1.814	0.941	0.354	0.991	1.739	1.741	1.725	1.799	1.094	Unknown protein
PCG	Solyc04g019317.1	SL4.0ch04	11650729	11652772	+	2044	0.358	0.125	1.231	0.774	0.835	0.816	0.157	0.188	0.172	0.801	0.659	0.316	0.979	0.98	0.799	0.434	0.078	0.273	0.558	1.112	0.69	1.067	0.422	0.203	S-adenosyl-L-methionine-dependent methyltransferases superfamily protein
PCG	Solyc04g024340.4	SL4.0ch04	31163161	31171638	+	8478	7.404	6.576	12.496	14.055	16.104	14.463	15.278	13.448	14.361	8.104	9.787	8.129	15.132	14.604	17.48	17.629	14.14	12.245	7.588	7.897	13.272	13.52	15.269	13.228	Acid phosphatase/vanadium-dependent haloperoxidase-related protein
PCG	Solyc04g024420.3	SL4.0ch04	30827554	30833441	+	5888	9.053	8.048	10.439	42.94	44.058	32.251	42.943	46.348	44.65	10.261	7.716	12.652	44.953	43.528	51.162	36.768	37.153	49.653	8.27	10.842	44.869	43.541	42.835	42.372	Proteasome subunit beta
PCG	Solyc04g024430.3	SL4.0ch04	30548274	30551295	-	3022	40.052	48.414	51.712	19.362	28.175	36.863	12.575	29.116	20.867	56.484	77.274	119.432	18.86	11.696	8.756	21.836	18.404	14.044	43.44	58.348	19.924	21.63	20.15	26.956	Unknown protein
PCG	Solyc04g024435.1	SL4.0ch04	30561659	30564433	+	2775	0.28	0.251	0.125	0.047	0.221	0.125	0.377	0.375	0.376	0.062	0.063	0	0.126	0.126	0.032	0.161	0.219	0.032	0.124	0	0.22	0.141	0.407	0.485	Unknown protein
PCG	Solyc04g024500.3	SL4.0ch04	29781966	29790090	-	8125	28.744	24.301	29.042	32.09	31.374	32.188	25.15	32.665	28.917	30.769	34.818	29.716	34.355	31.721	30.167	32.979	32.748	24.457	26.265	25.257	32.961	36.452	31.665	32.256	CCR4-NOT transcription complex subunit
PCG	Solyc04g024510.3	SL4.0ch04	29770440	29773197	-	2758	14.839	14.029	15.004	19.346	21.194	20.298	19.837	17.029	18.429	16.024	16.923	14.265	21.718	18.239	20.276	18.577	20.912	15.442	15.161	13.584	19.752	20.939	23.436	22.593	CCR4-NOT transcription complex subunit
PCG	Solyc04g024520.3	SL4.0ch04	29634614	29638841	-	4228	22.227	23.581	23.091	14.276	15.175	15.875	14.43	13.76	14.094	20.585	22.177	14.455	17.248	18.176	18.55	14.161	16.006	8.822	21.465	20.776	17.006	17.693	16.568	17.637	hypothetical protein
PCG	Solyc04g024530.3	SL4.0ch04	29438335	29453351	-	15017	39.321	44.594	40.666	61.275	62.668	49.129	51.431	49.162	50.294	46.069	40.621	19.863	67.414	58.037	59.119	40.204	44.161	27.06	41.071	49.229	65.107	63.367	53.661	49.549	Actin-related protein
PCG	Solyc04g024590.3	SL4.0ch04	29268501	29284939	+	16439	35.51	34.463	37.721	38.439	37.361	42.133	34.329	32.65	33.487	35.776	33.485	37.196	32.586	36.763	46.592	29.398	30.883	20.408	39.243	34.548	40.209	39.353	34.23	31.255	NAD(P)-binding Rossmann-fold superfamily protein
PCG	Solyc04g024710.4	SL4.0ch04	28666284	28677287	-	11004	8.664	9.833	13.244	12.539	10.684	10.227	8.519	12.322	10.426	11.063	9.724	7.306	11.562	10.052	10.705	10.34	10.566	5.656	8.58	9.934	11.484	10.132	10.2	9.475	Cysteine proteinases superfamily protein
PCG	Solyc04g024780.1	SL4.0ch04	28202176	28203189	+	1014	0.156	0.251	0.156	0.19	0.158	0.314	0.031	0.281	0.157	0.863	0.439	0.221	1.39	2.086	0.352	4.528	2.79	0.514	0.496	0.188	0.251	0.439	0.407	1.595	DNA ligase 1-like
PCG	Solyc04g024810.2	SL4.0ch04	27928474	27936721	-	8248	0.56	0.188	24.617	0.553	0.425	21.882	0.314	0.375	0.345	0	0.031	0.032	0	0	0.064	0	0.031	0.032	0	0	0.031	1.349	0	0.094	Unknown protein
PCG	Solyc04g024820.1	SL4.0ch04	27925277	27925570	+	294	0	0.016	0	0	0	0	0	0	0	0.416	0.423	0.253	0.221	0.395	0.32	0.369	0.439	0.112	0	0	0.031	0.078	0.016	0.016	Unknown protein
PCG	Solyc04g024840.3	SL4.0ch04	27902008	27905211	+	3204	26.084	35.919	30.554	11.75	9.77	18.62	36.2	35.918	36.059	42.91	42.284	39.299	17.169	18.05	19.27	47.044	51.262	39.963	28.046	31.587	16.598	13.364	50.516	39.73	GDSL esterase/lipase
PCG	Solyc04g024940.3	SL4.0ch04	26645429	26648924	-	3496	14.994	11.054	13.181	11.876	12.575	8.847	8.74	7.693	8.215	12.696	11.01	7.433	11.278	8.977	9.491	8.156	8.089	3.182	12.668	11.093	11.672	9.254	8.354	8.912	F-box protein skip14-like
PCG	Solyc04g024960.1	SL4.0ch04	26608020	26608253	+	234	9.535	7.782	8.803	3.664	4.838	7.89	7.168	6.771	6.969	11.741	13.033	25.082	4.707	3.493	6.503	5.122	7.274	17.306	7.542	8.1	3.938	4.157	8.385	7.302	Unknown protein
PCG	Solyc04g025040.1	SL4.0ch04	25378204	25378917	-	714	142.492	258.119	183.182	71.35	85.927	56.816	69.303	114.899	92.161	292.513	226.85	209.875	102.574	57.073	92.273	81.082	130.742	59.085	171.05	147.749	84.812	88.196	131.618	164.657	RNA-binding protein FUS
PCG	Solyc04g025120.2	SL4.0ch04	24716604	24716759	+	156	2.909	3.351	2.991	3.427	2.584	3.169	2.971	2.095	2.532	3.143	2.447	3.78	2.069	2.813	3.339	1.862	2.399	3.487	3.082	3.478	2.636	2.321	2.253	2.502	P-loop containing nucleoside triphosphate hydrolases superfamily protein
PCG	Solyc04g025160.3	SL4.0ch04	24688987	24694914	+	5928	47.907	42.37	48.175	38.502	37.078	43.278	28.545	34.573	31.567	43.48	43.146	54.402	31.385	36.194	39.002	28.034	37.608	39.803	47.42	53.177	37.589	38.02	32.494	31.646	ATPase ASNA1 homolog 2-like
PCG	Solyc04g025170.4	SL4.0ch04	24604957	24619561	+	14605	18.058	14.906	24.197	13.929	11.976	18.165	10.421	15.183	12.809	17.472	19.918	7.322	15.432	12.944	14.86	20.006	15.41	4.403	17.423	15.637	14.951	16.187	14.002	15.604	ABC transporter G family member 24
PCG	Solyc04g025180.4	SL4.0ch04	24601553	24602540	+	988	1.664	1.378	3.303	1.879	1.528	1.475	1.226	1.392	1.309	3.513	3.419	1.55	1.532	2.07	1.662	3.34	2.916	0.096	2.184	2.021	2.102	2.463	1.424	1.579	ABC transporter G family member 24
PCG	Solyc04g025210.4	SL4.0ch04	24529099	24542057	-	12959	14.357	15.125	14.895	12.808	12.685	15.075	10.641	8.788	9.712	9.799	11.339	7.164	13.331	11.917	11.696	13.294	11.554	5.383	11.445	11.109	11.845	12.548	10.576	10.82	DUF668 domain-containing protein/DUF3475 domain-containing protein
PCG	Solyc04g025260.3	SL4.0ch04	24309142	24338617	-	29476	35.121	33.226	40.541	62.538	64.26	64.91	52.909	55.198	54.056	36.578	38.896	25.683	69.689	66.224	70.911	61.719	58.724	30.274	36.641	35.065	70.912	75.194	56.539	59.227	Endoplasmic reticulum metallopeptidase 1
PCG	Solyc04g025290.4	SL4.0ch04	23561344	23574838	-	13495	20.189	21.67	25.054	17.877	16.546	23.843	15.561	17.795	16.681	24.775	23.745	21.634	18.512	18.113	19.046	21.451	22.167	13.916	20.411	20.306	21.619	19.23	19.18	21.483	Peptide chain release factor 2
PCG	Solyc04g025300.3	SL4.0ch04	23557412	23561199	+	3788	60.521	57.37	78.371	90.838	85.123	80.973	84.676	73.024	78.835	76.298	67.315	41.798	87.111	93.282	71.63	78.497	88.337	33.054	65.973	62.766	100.782	86.095	86.436	86.918	sgs3 innate immune response protein
PCG	Solyc04g025430.1	SL4.0ch04	22268603	22270573	-	1971	0.747	0.266	0.623	1.832	1.513	0.941	0.519	0.876	0.698	0.262	0.423	0.032	1.406	1.375	1.007	1.06	1.505	0.161	0.681	0.454	1.412	1.537	1.455	0.891	Pentatricopeptide repeat-containing protein
PCG	Solyc04g025440.3	SL4.0ch04	22264602	22267956	-	3355	1.96	1.722	11.374	3.743	3.372	4.753	2.484	2.596	2.54	3.143	1.945	0.506	4.281	3.224	2.525	4.191	2.649	0.675	3.717	3.886	6.307	6.415	2.879	4.143	Pectin lyase-like superfamily protein
PCG	Solyc04g025450.3	SL4.0ch04	22138170	22138385	-	216	1.664	1.597	1.636	1.942	1.607	2.071	1.666	1.97	1.819	0.786	1.114	1.74	1.516	1.138	2.365	1.22	1.348	2.459	1.146	0.956	1.537	1.318	1.862	1.908	Acetate/butyrate--CoA ligase AAE7, peroxisomal
PCG	Solyc04g025510.4	SL4.0ch04	21673659	21676080	+	2422	0.156	0.219	0.405	0.095	0	0.094	0.031	0.031	0.031	0.462	0.408	0.032	0.19	0	0.064	0.064	0.219	0	0.17	0.204	0.094	0.063	0.469	0.188	non-structural maintenance of chromosomes element 4 homolog A-like
PCG	Solyc04g025530.3	SL4.0ch04	21584805	21589418	+	4614	0.995	3.633	0.187	3.316	2.364	6.4	4.621	4.034	4.327	2.804	1.223	0.538	27.136	41.41	5.688	90.33	23.107	4.178	0.588	0.157	4.048	3.796	7.29	6.536	Glutamate decarboxylase
PCG	Solyc04g025540.3	SL4.0ch04	21340166	21350961	-	10796	42.152	39.881	45.215	44.314	46.501	48.282	43.446	39.905	41.671	39.659	44.824	31.977	42.11	42.358	49.308	40.172	45.18	24.875	40.947	42.319	42.892	44.388	39.612	40.84	Anthranilate phosphoribosyltransferase
PCG	Solyc04g025560.4	SL4.0ch04	21145930	21150581	+	4652	2.364	3.069	4.705	5.654	7.406	6.792	5.973	4.566	5.268	0	0	0	0	0	0	0.578	0.063	0	1.827	3.463	1.161	2.023	3.035	1.908	ADP-ribosylation factor
PCG	Solyc04g025610.2	SL4.0ch04	20963991	20966768	-	2778	0.56	0.548	1.418	1.121	1.922	1.067	0.393	0.579	0.486	0.817	0.392	0.063	0.9	0.806	0.479	0.193	0.204	0.064	0.883	0.862	1.679	1.772	0.329	0.547	Unknown protein
PCG	Solyc04g025650.3	SL4.0ch04	20614379	20618888	+	4510	105.271	120.847	20.535	24.131	15.789	42.902	57.97	52.821	55.389	30.507	18.319	91.598	15.795	31.468	55.428	134.018	184.073	119.167	89.358	14.697	13.429	10.979	88.048	117.297	FAD/NAD(P)-binding oxidoreductase family protein
PCG	Solyc04g025670.4	SL4.0ch04	20603750	20606118	+	2369	47.3	54.599	54.423	47.314	57.122	51.388	70.058	55.417	62.718	49.643	59.959	72.874	52.709	50.182	52.136	39.497	44.866	82.45	50.796	43.181	44.869	44.828	53.395	47.172	protein LSM12 homolog
PCG	Solyc04g025770.1	SL4.0ch04	20364043	20364291	+	249	0.249	0.11	0.421	0.616	0.504	0.58	0.582	0.281	0.431	0.293	0.298	0.427	0.332	0.411	0.24	0.241	0.188	0.337	0.279	0.219	0.377	0.392	0.516	0.25	Unknown protein
PCG	Solyc04g025820.1	SL4.0ch04	20114393	20117323	-	2931	0.747	1.441	0.717	0.569	0.945	1.129	0.975	0.657	0.815	0.924	0.753	0.411	0.505	0.885	0.16	0.45	1.066	0.386	1.022	1.253	0.439	0.408	1.095	1.094	Disease resistance protein
PCG	Solyc04g025840.3	SL4.0ch04	20065107	20065772	-	666	0.436	0.391	0.062	0	0.126	0	0	0.094	0.047	0.216	0.267	0.569	0.032	0.095	0.032	0.337	0.094	0	0.186	0.11	0	0.063	0.031	0.047	Disease resistance protein
PCG	Solyc04g025850.1	SL4.0ch04	20064386	20065060	-	675	0.14	0.423	0.093	0	0.032	0.11	0	0.109	0.055	0.154	0.282	0.316	0.19	0.063	0.032	0.128	0.031	0	0.248	0.47	0	0	0.063	0.031	Disease resistance protein RPP13
PCG	Solyc04g025860.1	SL4.0ch04	20063299	20063795	-	497	0.249	0.407	0.093	0	0.032	0.047	0	0	0	0.123	0.094	0.538	0.032	0.032	0	0	0.094	0	0.217	0.141	0	0	0.063	0	Disease resistance protein RPP13
PCG	Solyc04g025870.4	SL4.0ch04	20017542	20059117	+	41576	49.369	39.019	42.504	62.949	57.2	52.486	49.922	56.293	53.116	38.396	38.959	24.291	47.765	49.123	58.544	45.278	54.241	35.127	49.341	53.929	57.984	53.642	56.164	52.348	AP-1 complex subunit gamma-1
PCG	Solyc04g025880.4	SL4.0ch04	19761014	19767172	-	6159	0.684	0.689	1.371	1.074	0.788	1.349	1.226	1.141	1.184	0.555	1.913	0.664	1.2	1.77	1.534	2.601	1.348	1.125	1.115	1.723	1.82	1.412	1.126	1.438	Potassium transporter
PCG	Solyc04g025940.3	SL4.0ch04	19582134	19590614	-	8481	27.515	23.675	39.7	37.239	40.45	38.839	16.693	27.49	22.105	38.319	39.335	55.731	37.387	36.858	17.831	26.348	28.03	14.092	28.341	32.37	38.358	61.344	21.574	27.284	Trehalose-6-phosphate synthase
PCG	Solyc04g025990.3	SL4.0ch04	19326523	19333445	+	6923	94.165	84.38	97.675	94.881	79.293	89.584	91.404	94.869	93.141	85.974	88.676	64.429	88.232	96.364	100.246	75.848	80.656	29.503	91	85.328	79.038	81.671	73.404	66.795	Potassium transporter
PCG	Solyc04g026020.3	SL4.0ch04	19061204	19064786	-	3583	0.373	0.877	0.312	0.095	0.032	0.22	0	0	0	0.216	0.502	0	0.063	0.158	0.064	0.064	0.157	0.096	0.248	0.627	0.157	0.125	0.156	0.219	Sieve element occlusion b
PCG	Solyc04g026030.3	SL4.0ch04	18909438	18913000	+	3563	33.333	42.276	35.43	122.676	124.092	73.647	129.191	84.189	106.631	33.773	29.548	43.901	140.404	133.444	195.379	88.002	96.489	181.788	36.641	31.649	119.765	115.943	108.605	108.698	Spermidine synthase ,Pfam:PF01564
PCG	Solyc04g026100.1	SL4.0ch04	18180219	18180662	-	444	71.394	83.675	61.061	70.387	83.547	86.243	116.208	89.677	102.908	66.915	46.236	33.685	83.604	87.276	97.019	104.909	123.907	112.82	77.821	55.715	68.809	73.97	119.65	122.129	40S ribosomal protein S16
PCG	Solyc04g026110.4	SL4.0ch04	18138844	18140739	+	1896	9.006	8.236	12.34	5.812	8.635	10.353	7.513	8.585	8.05	6.579	6.179	3.906	4.833	6.559	4.65	2.601	4.139	1.302	9.369	10.231	5.616	5.223	7.181	7.536	Disease resistance protein
PCG	Solyc04g026170.3	SL4.0ch04	17973147	17973865	+	719	0.389	0.47	0.031	0.063	0.063	0	0	0	0	0.524	0.314	0	0.095	0	0.064	0.032	0.219	0.032	0.728	0.909	0.126	0.298	0.063	0.391	Glycosyltransferase
PCG	Solyc04g026200.3	SL4.0ch04	17633144	17663293	-	30150	14.994	14.468	19.912	16.456	16.419	15.655	12.952	15.418	14.188	18.304	21.079	11.07	14.595	13.719	12.047	13.615	15.708	4.628	17.872	17.141	16.991	15.544	14.628	14.604	Ubiquitin-like-specific protease 1D
PCG	Solyc04g026220.4	SL4.0ch04	17504493	17532858	-	28366	13.268	10.005	17.497	6.68	3.703	8.047	4.26	4.222	4.241	10.077	14.445	2.008	7.803	6.18	5.433	7.594	5.283	0.257	8.765	11.641	6.071	7.388	5.648	5.504	Ubiquitin-like-specific protease 1D
PCG	Solyc04g026280.2	SL4.0ch04	16850052	16889844	-	39793	48.031	39.959	47.334	56.253	56.57	48.188	48.13	50.726	49.432	41.939	40.307	24.418	47.575	50.577	49.979	48.264	48.19	24.907	36.703	41.865	56.447	57.595	52.065	51.253	S3 self-incompatibility locus-linked pollen 3.15 protein
PCG	Solyc04g026300.1	SL4.0ch04	16423307	16423582	-	276	3.64	2.615	4.659	2.685	2.159	2.792	1.823	2.252	2.038	3.328	8.846	1.929	3.254	2.371	1.837	2.119	1.928	1.382	3.035	8.915	2.008	2.902	1.862	2.22	Unknown protein
PCG	Solyc04g026350.3	SL4.0ch04	16165549	16174292	-	8744	190.959	210.316	182.995	171.601	202.518	174.416	161.131	181.528	171.356	209.22	248.996	150.745	175.69	158.574	153.453	170.385	150.181	154.294	193.181	223.144	164.462	182.369	162.031	168.332	Caltractin
PCG	Solyc04g026360.3	SL4.0ch04	15738961	15742781	-	3821	8.259	9.645	5.905	15.682	16.026	10.165	14.996	14.871	14.933	7.026	6.085	6.452	13.521	15.821	15.658	10.677	15.724	9.657	8.208	7.427	15.5	14.901	16.051	14.353	AP-1 complex subunit mu-1
PCG	Solyc04g026380.4	SL4.0ch04	15724609	15727217	-	2609	9.068	10.616	8.071	18.493	17.318	14.855	25.527	17.201	21.353	6.795	6.681	5.646	15.29	17.386	22.529	12.379	15.081	15.49	9.447	9.369	17.916	15.606	21.668	21.874	AP-1 complex subunit mu-1
PCG	Solyc04g028445.1	SL4.0ch04	15493360	15508262	+	14903	0.373	0.595	1.184	0.411	0.867	0.627	0.346	0.219	0.282	0.832	1.192	0.474	0.821	0.537	0.479	0.578	0.376	0.257	0.542	0.36	0.91	0.863	0.344	0.704	Unknown protein
PCG	Solyc04g028470.2	SL4.0ch04	14790213	14793458	+	3246	2.022	2.756	7.105	0	0.189	0.282	0.754	0.532	0.643	4.561	2.917	4.207	0	0	0.224	0.032	0.063	0.321	3.841	6.581	0.031	0.031	0.563	0.344	GDSL esterase/lipase
PCG	Solyc04g028560.4	SL4.0ch04	14133485	14136241	+	2757	10.919	9.802	13.664	9.333	8.21	10.698	8.724	8.022	8.372	11.864	11.92	6.848	9.382	9.61	7.59	8.654	10.002	3.23	10.268	10.654	9.586	10.148	8.448	9.569	Lysine-specific demethylase REF6
PCG	Solyc04g028580.3	SL4.0ch04	14112805	14113845	+	1041	5.957	2.756	5.329	5.322	4.223	3.922	2.295	5.207	3.755	6.81	7.858	2.499	4.107	3.841	3.036	5.042	5.738	1.832	4.383	5.719	3.797	5.678	3.395	2.783	Transcription factor jumonji (Jmj) family protein / zinc finger (C5HC2 type) family protein
PCG	Solyc04g039620.2	SL4.0ch04	13118413	13135101	-	16689	9.628	9.426	10.751	27.89	29.829	21.286	26.549	29.866	28.212	11.294	12.343	7.417	35.413	34.297	34.624	34.488	31.525	27.446	12.777	13.161	32.036	34.711	31.539	29.285	Ribose-phosphate pyrophosphokinase
PCG	Solyc04g039650.4	SL4.0ch04	13096780	13102318	-	5539	1.54	2.505	2.119	8.923	8.32	8.831	11.082	7.537	9.305	2.496	2.149	1.803	9.288	9.452	7.446	9.152	8.277	5.463	2.184	2.617	6.887	9.317	8.792	7.317	Ribose-phosphate pyrophosphokinase 4
PCG	Solyc04g039670.3	SL4.0ch04	12764391	12769073	+	4683	3.889	4.008	4.269	11.939	12.449	9.506	13.329	13.51	13.42	3.883	3.764	2.182	15.479	20.578	16.457	16.891	17.777	12.405	2.106	3.572	2.196	5.678	8.667	5.91	ATP-citrate synthase
PCG	Solyc04g039730.3	SL4.0ch04	12478596	12483972	-	5377	18.23	17.192	19.943	19.046	17.302	18.039	18.328	19.39	18.86	15.469	16.782	15.198	15.543	15.616	13.294	16.024	17.15	4.339	17.438	16.295	17.948	17.473	20.807	19.576	protein NSP-INTERACTING KINASE 3-like
PCG	Solyc04g039870.3	SL4.0ch04	12206757	12209182	-	2426	0	0.188	0.156	0	0.315	0.188	0.629	0.156	0.392	0	0	0	0.032	0.063	0	0	0	0	0.031	0.031	0.063	0.031	0.031	0.063	Pheophorbide a oxygenase, chloroplastic
PCG	Solyc04g039930.4	SL4.0ch04	12130080	12130763	+	684	0.124	0.266	0.187	0.158	0.268	0.282	0.157	0	0.078	0.031	0.157	0.285	0.521	0.237	0.415	0.128	0.063	0.064	0.031	0	0.267	0.408	0.36	0.156	12-oxophytodienoate reductase-like protein
PCG	Solyc04g039940.3	SL4.0ch04	12122072	12125620	+	3549	1.307	1.3	2.15	3.648	3.388	2.965	2.892	3.315	3.104	1.14	1.49	0.822	2.78	3.477	2.652	3.083	3.966	0.482	1.022	1.849	2.714	2.855	3.817	3.283	Pentatricopeptide repeat-containing protein, mitochondrial
PCG	Solyc04g039950.4	SL4.0ch04	12099001	12121562	+	22562	87.259	60.784	77.825	84.048	80.585	69.459	62.874	69.24	66.065	82.646	85.477	49.436	78.344	78.773	75.768	85.803	84.151	32.845	72.106	75.175	82.741	87.459	73.936	69.547	Mediator of RNA polymerase II transcription subunit 13
PCG	Solyc04g039980.3	SL4.0ch04	12067826	12069078	+	1253	9.115	10.882	12.854	2.906	3.057	9.553	4.873	5.066	4.97	12.881	14.586	4.396	5.007	6.148	4.282	10.003	8.983	1.735	7.325	7.348	4.377	4.282	4.881	5.254	Disease resistance protein (TIR-NBS-LRR class)
PCG	Solyc04g040000.2	SL4.0ch04	12062794	12063556	+	763	3.966	2.897	6.871	2.527	3.057	4.706	5.093	2.752	3.919	1.664	2.604	4.207	1.785	1.644	2.333	2.681	2.555	5.576	3.206	2.413	2.965	1.553	3.708	3.252	transmembrane protein
PCG	Solyc04g040090.4	SL4.0ch04	11869950	11875001	-	5052	0.124	0.188	0.031	4.611	2.49	8.063	3.049	4.941	3.998	0.74	0.847	0.443	13.173	9.515	13.805	23.875	9.97	5.753	0.527	0.909	5.334	5.741	7.009	6.723	Strictosidine synthase-like protein
PCG	Solyc04g040110.3	SL4.0ch04	11798720	11832911	-	34192	8.71	10.084	14.116	7.328	5.988	9.035	5.596	8.647	7.125	6.933	7.732	3.068	6.097	6.069	5.241	6.037	7.148	1.286	8.425	7.239	8.691	7.842	6.336	7.442	Kinesin-related protein 4
PCG	Solyc04g040115.1	SL4.0ch04	11836908	11842682	+	5775	0	0.188	1.34	0	0	1.286	0.063	0.063	0.063	0.123	0.455	0.364	0.221	0.506	0.16	0.514	0.345	0.225	0.062	0.031	0.596	0.392	0.438	0.532	HAT family dimerization domain-containing protein
PCG	Solyc04g040120.1	SL4.0ch04	11794874	11796001	+	1128	1.929	4.259	0.592	0.379	0.063	1.255	0.189	0.485	0.337	0.801	0.235	0	0.442	0.49	0.336	7.562	1.74	0.354	1.208	0.564	0.298	0.078	0.501	0.485	Fatty acid desaturase
PCG	Solyc04g040130.1	SL4.0ch04	11786038	11787165	+	1128	5.117	10.585	1.527	54.879	38.433	150.337	78.829	56.152	67.461	60.413	20.844	1.502	175.833	233.933	107.788	637.29	232.702	104.159	2.617	1.332	48.305	54.301	90.613	81.961	Fatty acid desaturase
PCG	Solyc04g040160.4	SL4.0ch04	11724326	11729367	+	5042	156.879	139.323	127.278	8.117	8.556	13.224	6.225	11.446	8.842	164.969	155.113	137.524	8.94	8.029	4.538	12.267	16.46	8.452	151.754	161.898	11.107	12.14	17.804	17.058	Protochlorophyllide-dependent translocon component 52, chloroplastic
PCG	Solyc04g040170.3	SL4.0ch04	11713017	11721931	-	8915	7.342	8.988	8.351	15.224	16.892	20.925	20.906	17.982	19.44	8.936	8.877	5.156	16.901	17.417	19.685	17.212	22.261	14.976	6.814	6.769	16.755	15.152	23.248	23.422	DNA-directed RNA polymerase V subunit 5A
PCG	Solyc04g040180.3	SL4.0ch04	11709933	11712128	+	2196	3.764	4.384	1.527	31.016	34.226	42.133	26.722	41.75	34.256	13.281	3.733	3.542	94.045	90.785	46.752	156.834	74.934	66.75	2.757	1.159	53.56	68.982	50.094	57.414	S-adenosyl-L-methionine-dependent methyltransferases superfamily protein
PCG	Solyc04g040190.1	SL4.0ch04	11700397	11701899	+	1503	59.386	56.274	32.486	25.584	21.761	21.318	18.815	15.887	17.347	45.098	45.358	22.789	22.65	23.344	23.983	8.943	12.29	9.947	50.703	54.008	21.211	21.049	13.079	13.916	lycopene beta-cyclase,Pfam:PF05834
PCG	Solyc04g040200.3	SL4.0ch04	11695460	11699593	-	4134	59.961	63.915	71.562	47.804	46.958	54.463	67.433	52.383	59.888	62.616	68.334	58.704	52.977	42.722	51.098	43.833	40.445	48.914	66.531	60.682	50.125	57.517	49.437	45.468	Cellular retinaldehyde-binding/triple function, C-terminal
PCG	Solyc04g040210.4	SL4.0ch04	11693716	11694915	+	1200	22.896	37.955	21.751	18.414	19.272	16.737	18.595	27.302	22.96	24.406	24.467	25.208	16.427	7.492	11.249	13.166	18.718	37.826	16.075	13.694	12.959	10.446	23.623	28.55	Unknown protein
PCG	Solyc04g040220.3	SL4.0ch04	11671596	11674085	+	2490	17.887	17.302	27.656	17.261	14.623	19.765	19.365	15.277	17.316	26.486	29.815	26.41	10.409	16.659	25.181	18.834	31.384	39.915	15.673	22.719	9.978	11.623	16.474	15.057	BTB/POZ ankyrin repeat protein
PCG	Solyc04g045330.2	SL4.0ch04	31623285	31624791	-	1507	0.467	0.83	0.919	0.663	0.662	1.584	0.456	0.844	0.651	0	0	0	0	0	0.128	0.193	0	0	0.945	1.018	1.067	0.972	0.469	0.969	Unknown protein
PCG	Solyc04g045340.3	SL4.0ch04	31692017	31707411	+	15395	128.944	133.264	166.807	181.961	183.687	174.322	196.451	194.835	195.641	130.163	119.479	116.459	172.531	169.653	202.873	146.719	187.412	156.254	153.117	143.096	189.5	172.424	193.617	179.652	Phosphoglucomutase, cytoplasmic
PCG	Solyc04g045430.4	SL4.0ch04	32440149	32449410	-	9262	26.38	28.497	36.537	26.5	30.113	32.769	18.627	24.049	21.345	32.541	39.398	40.865	26.41	23.155	24.686	23.361	23.86	16.358	25.739	31.853	24.678	27.7	22.419	23.766	trihelix transcription factor ASR3-like
PCG	Solyc04g045470.4	SL4.0ch04	32709499	32742357	+	32859	32.695	30.533	26.643	23.468	23.92	21.616	34.235	29.522	31.873	32.448	26.474	27.359	14.879	19.093	29.304	30.249	38.031	15.876	30.292	31.822	17.069	19.167	36.984	31.005	O-fucosyltransferase
PCG	Solyc04g045480.3	SL4.0ch04	32859637	32868811	+	9175	64.239	65.512	72.232	89.322	91.678	81.945	90.413	67.176	78.764	70.105	64.774	47.428	89.401	77.193	83.885	62.714	73.711	36.798	65.292	65.743	84.906	89.78	82.165	77.114	Ubiquitin thioesterase
PCG	Solyc04g045530.4	SL4.0ch04	32904053	32913436	+	9384	5.413	4.322	4.394	4.453	3.278	3.545	6.225	7.412	6.82	2.465	1.443	0.569	5.813	6.449	9.171	5.331	6.741	4.564	3.469	2.789	7.091	5.176	6.602	8.975	DNA primase large subunit
PCG	Solyc04g045560.4	SL4.0ch04	33227625	33233063	+	5439	1.991	2.818	4.3	0.948	1.166	1.757	1.132	0.813	0.972	2.434	3.011	1.55	1.295	1.96	2.269	2.665	2.069	1.575	2.23	2.444	1.726	1.192	1.815	1.595	Squamosa promoter-binding protein 3
PCG	Solyc04g045565.1	SL4.0ch04	33234616	33241061	+	6446	0.124	0.157	1.807	0.853	1.008	4.769	0.377	0.625	0.502	0.832	3.545	2.088	2.085	1.928	4.058	4.688	2.226	3.567	3.469	6.675	1.381	2.353	3.442	7.505	Unknown protein
PCG	Solyc04g045580.4	SL4.0ch04	33243227	33259314	-	16088	17.296	15.032	19.491	19.772	16.372	17.804	18.909	17.717	18.311	15.716	14.492	16.495	15.148	17.117	19.03	10.709	15.488	9.85	16.633	19.287	17.838	17.975	17.835	14.056	phosphoribosylformylglycinamidine synthase
PCG	Solyc04g045590.3	SL4.0ch04	33443172	33449064	+	5893	7.59	8.236	9.286	12.255	13.646	11.843	10.437	12.072	11.257	9.214	8.814	6.737	13.078	12.834	17.288	11.946	13.686	12.084	6.845	7.583	13.335	12.14	12.969	12.415	Alpha-ketoglutarate-dependent dioxygenase alkB
PCG	Solyc04g045600.4	SL4.0ch04	33449289	33451514	-	2226	70.149	75.158	85.694	20.814	24.834	58.918	43.949	39.749	41.844	45.391	51.898	39.6	23.014	21.211	22.305	32.658	29.738	27.06	63.17	74.36	20.991	20.955	43.132	35.039	Protein kinase superfamily protein
PCG	Solyc04g045620.3	SL4.0ch04	33674331	33674737	-	407	34.717	46.519	37.923	92.812	102.472	94.965	135.007	106.784	120.859	45.052	34.63	43.553	92.402	105.437	105.807	103.063	114.752	183.941	44.54	39.891	96.264	87.334	118.32	123.849	NADH-ubiquinone oxidoreductase
PCG	Solyc04g045630.3	SL4.0ch04	33680117	33686048	-	5932	12.008	12.902	15.331	12.508	12.133	14.337	16.599	17.357	16.979	12.48	12.641	9.868	16.016	14.794	15.307	15.317	16.398	9.191	11.491	10.122	16.034	14.587	14.862	16.48	CTD small phosphatase-like protein 2
PCG	Solyc04g045650.3	SL4.0ch04	34479221	34487718	+	8498	14.465	12.839	16.889	24.257	22.533	22.871	23.767	21.36	22.56	15.13	13.896	11.987	20.376	17.986	20.1	17.051	17.84	10.316	14.991	16.608	20.144	18.947	20.494	18.387	Exostosin-like protein
PCG	Solyc04g045660.4	SL4.0ch04	34490423	34529319	-	38897	6.222	4.729	15.986	19.267	19.981	25.49	15.703	15.824	15.764	8.721	11.041	8.54	21.229	23.866	37.389	15.076	18.937	17.933	7.759	11.093	23.031	25.504	17.678	20.92	MLH1
PCG	Solyc04g047670.2	SL4.0ch04	34779020	34786147	+	7128	2.053	1.785	1.87	3.648	3.561	2.008	2.704	2.658	2.681	1.726	1.317	1.392	2.827	1.928	2.94	2.97	2.618	2.908	1.626	1.661	3.718	2.651	2.879	2.955	Vesicle transport protein
PCG	Solyc04g047690.4	SL4.0ch04	34794232	34799216	+	4985	2.038	2.881	2.337	4.943	4.932	4.282	6.916	4.879	5.895	1.618	1.788	2.562	2.954	3.145	4.698	4.062	2.681	5.447	1.549	2.178	5.397	3.67	4.615	3.971	Vesicle transport protein
PCG	Solyc04g047720.4	SL4.0ch04	35151046	35168824	+	17779	74.1	73.373	81.253	97.613	96.736	94.729	107.327	110.943	109.14	71.784	62.72	74.076	105.259	116.074	141.182	107.478	126.353	142.837	76.551	75.175	97.174	95.255	117.71	110.918	ER membrane protein complex subunit 10
PCG	Solyc04g047750.3	SL4.0ch04	36165281	36204619	+	39339	19.909	22.469	27.796	32.833	34.431	39.467	38.904	37.356	38.128	26.994	25.408	23.627	34.055	38.454	47.631	46.369	49.412	34.114	21.759	23.063	36.836	37.236	41.161	46.312	Alpha-taxilin
PCG	Solyc04g047760.2	SL4.0ch04	36724663	36724940	+	278	0.109	0.157	0.343	0.363	1.072	1.098	0.409	0.281	0.345	0.308	0.439	0.538	1.2	1.628	1.582	0.755	1.285	0.803	0.976	0.642	1.443	1.223	1.345	1.61	Unknown protein
PCG	Solyc04g047770.3	SL4.0ch04	36866264	36871201	+	4938	252.911	232.644	273.565	212.693	218.654	199.874	167.057	227.704	197.46	259.464	286.48	193.855	187.395	192.824	197.808	171.092	200.283	122.349	246.765	267.516	188.292	199.481	186.827	175.117	VHS domain-containing protein
PCG	Solyc04g047900.1	SL4.0ch04	37673873	37674437	+	565	0.451	0.297	0	0.205	0.11	0	0.094	0.328	0.212	0	0.204	0	0.079	0.126	0	0.096	0.141	0.032	0	0	0.063	0.016	0.078	0.188	AT hook motif DNA-binding family protein
PCG	Solyc04g048900.3	SL4.0ch04	37812422	37816090	+	3669	62.388	72.01	100.433	77.241	78.331	157.271	111.288	124.391	117.856	136.665	128.889	33.827	244.431	248.901	152.015	659.897	429.254	99.435	139.938	33.984	261.808	203.904	310.013	373.454	Calreticulin
PCG	Solyc04g048950.4	SL4.0ch04	37935075	37946849	+	11775	27.904	27.025	32.751	24.384	21.084	25.945	25.213	25.816	25.515	26.316	34.379	15.641	28.242	28.418	29.08	55.714	37.373	15.105	25.135	20.932	28.977	26.429	28.833	29.442	MACPF domain-containing protein
PCG	Solyc04g049010.3	SL4.0ch04	38410214	38451889	-	41676	69.278	59.218	85.662	42.292	40.151	59.624	29.991	32.149	31.073	83.232	92.393	54.307	38.572	31.516	39.146	27.038	27.183	25.582	76.597	80.487	40.539	41.502	30.038	28.629	ethylene insensitive 5/7
PCG	Solyc04g049070.3	SL4.0ch04	38568790	38577326	-	8537	92.921	71.963	74.943	152.682	156.19	137.349	118.581	143.484	131.065	89.148	90.872	44.977	169.388	175.027	142.268	170.433	173.539	127.941	78.858	83.949	162.689	170.464	146.902	145.629	alpha glucosidase II
PCG	Solyc04g049080.4	SL4.0ch04	38753707	38757566	+	3860	6.315	10.553	8.787	9.965	9.754	7.263	5.942	8.444	7.196	8.875	10.979	4.776	15.021	6.923	9.076	7.932	8.622	3.085	7.805	6.33	11.923	10.76	11.061	13.009	Tetraspanin
PCG	Solyc04g049090.3	SL4.0ch04	38790456	38795959	-	5504	28.682	32.459	28.263	179.008	168.402	220.11	180.324	176.462	178.388	44.004	34.442	33.748	332.205	351.192	203.336	428.13	305.55	237.226	17.531	14.759	184.998	227.604	200.063	193.458	SlMlo1
PCG	Solyc04g049120.4	SL4.0ch04	38936890	38946784	+	9895	85.299	75.032	106.322	64.102	63.63	63.529	56.445	56.011	56.228	92.137	90.464	66.832	56.61	65.845	58.064	55.104	70.121	25.293	90.163	83.072	64.856	65.187	62.234	62.073	Nuclear receptor corepressor 1
PCG	Solyc04g049130.4	SL4.0ch04	38984921	39002749	+	17829	27.173	22.626	23.667	25.931	22.896	22.196	18.642	25.488	22.074	26.131	32.183	23.469	24.672	22.096	21.81	24.453	22.025	10.605	26.234	30.788	26.357	24.547	23.514	22.312	Iron-sulfur cluster biosynthesis family protein
PCG	Solyc04g049140.4	SL4.0ch04	39053940	39073024	-	19085	32.71	28.435	41.647	40.713	38.323	36.063	33.826	39.092	36.466	32.233	32.418	20.606	38.951	41.283	34.001	43.158	48.284	12.453	32.491	33.812	46.077	42.851	40.379	45.906	Transcription factor jumonji (JmjC) domain-containing protein
PCG	Solyc04g049150.3	SL4.0ch04	39137654	39137869	+	216	0.669	0.313	0.327	0.932	1.072	0.878	1.179	0.86	1.019	0.169	1.27	1.107	1.848	0.853	0.751	1.317	1.709	1.205	0.356	0.564	1.239	1.114	1.236	1.345	Unknown protein
PCG	Solyc04g049160.3	SL4.0ch04	39167566	39179499	+	11934	23.611	18.977	32.158	25.994	24.046	33.161	25.936	24.237	25.084	25.238	22.773	19.895	29.379	27.501	28.473	29.992	30.412	17.322	21.619	21.998	32.444	31.558	31.07	32.178	Calcium-dependent protein kinase
PCG	Solyc04g049180.3	SL4.0ch04	39259303	39265817	+	6515	29.693	30	29.557	38.755	41.569	38.18	50.944	42.345	46.633	26.778	31.713	19.879	43.879	37.506	47.327	43.592	41.982	44.897	34.659	32.276	40.617	34.93	49.406	47.266	rhomboid-like protein 19
PCG	Solyc04g049222.1	SL4.0ch04	40200599	40201922	+	1324	0	0	0.109	0.032	0.079	1.318	0	0	0	0.062	0.031	0.443	0	0	0	0.032	0.063	0.064	0.372	0.501	0.031	0.031	0.047	0.235	Unknown protein
PCG	Solyc04g049330.3	SL4.0ch04	40725793	40728727	+	2935	303.073	350.281	282.758	412.263	445.722	474.165	574.169	526.117	550.08	304.855	299.796	335.016	365.154	390.958	423.386	397.415	421.682	395.939	322.557	298.1	415.477	391.26	469.822	428.882	V-type proton ATPase subunit G
PCG	Solyc04g049340.3	SL4.0ch04	40728485	40731371	-	2887	2.924	2.38	3.303	0.411	0.315	0.753	1.132	0.813	0.972	2.773	3.639	1.328	0.316	0.569	0.607	0.706	0.408	0.289	3.314	4.042	1.004	0.753	1.564	1.001	Tryptophan/tyrosine permease
PCG	Solyc04g049350.4	SL4.0ch04	40754810	40762500	-	7691	254.218	252.968	232.214	300.026	274.845	354.478	392.21	368.341	380.245	270.742	266.687	257.651	380.476	365.796	398.396	821.387	640.918	715.839	255.159	212.803	250.983	285.371	473.733	430.508	chorismate synthase 1 precursor
PCG	Solyc04g049360.3	SL4.0ch04	40844219	40856623	-	12405	63.648	54.615	45.558	17.561	15.285	22.902	16.599	16.731	16.665	54.481	49.435	26.695	17.691	18.144	23.743	29.029	30.381	13.144	51.911	52.582	19.516	17.818	27.628	28.769	aminodeoxychorismate synthase/glutamine amidotransferase
PCG	Solyc04g049380.4	SL4.0ch04	40991204	41012342	+	21139	55.684	43.842	59.503	34.728	26.473	26.557	14.257	20.734	17.504	60.305	62.767	39.853	24.577	29.745	17.911	23.297	26.274	11.537	53.537	55.997	25.18	32.468	20.792	22.281	Protein kinase superfamily protein
PCG	Solyc04g049390.3	SL4.0ch04	41023664	41035284	+	11621	54.549	53.362	55.95	28.521	26.504	29.992	22.446	21.907	22.176	46.87	52.055	40.201	22.903	21.495	25.357	20.086	19.47	9.673	47.049	54.243	27.125	24.672	21.683	19.341	Protein kinase superfamily protein
PCG	Solyc04g049403.1	SL4.0ch04	41072335	41074330	-	1996	0	0	0.919	0	0	0.471	0	0	0	0	0.031	0	0	0	0	0	0	0	0	0.094	0	0	0	0	Unknown protein
PCG	Solyc04g049407.1	SL4.0ch04	41085437	41087439	+	2003	4.309	2.803	4.705	4.738	5.925	6.353	6.853	5.52	6.185	3.359	4.423	6.405	5.67	4.52	2.7	4.142	4.593	10.525	4.847	4.152	5.569	5.207	4.819	4.894	Expressed protein
PCG	Solyc04g049450.3	SL4.0ch04	41196133	41201648	+	5516	64.892	60.189	65.283	461.52	408.597	354.698	387.652	340.289	363.909	59.381	64.335	56.553	493.001	511.331	316.749	583.567	571.502	241.42	67.615	58.16	440.311	453.922	445.588	415.935	Protein disulfide-isomerase
PCG	Solyc04g049490.3	SL4.0ch04	41309975	41330576	+	20602	96.156	99.709	99.28	139.448	154.047	128.847	164.354	149.238	156.776	96.636	92.566	46.874	140.041	140.082	159.908	132.268	145.823	75.524	91.186	89.026	143.831	125.448	157.384	156.574	Vacuolar protein sorting-associated protein 53 A
PCG	Solyc04g049550.3	SL4.0ch04	41732472	41746092	-	13621	18.136	16.002	17.185	28.521	29.23	28.518	22.509	27.146	24.833	17.364	20.075	18.756	31.922	29.54	34.8	26.203	26.525	47.146	15.27	19.648	28.067	29.378	25.72	24.892	CDP-diacylglycerol--glycerol-3-phosphate 3-phosphatidyltransferase
PCG	Solyc04g049620.2	SL4.0ch04	41796519	41806698	+	10180	6.237	7.954	10.969	7.738	7.847	8.863	11.223	8.616	9.916	7.041	8.657	4.903	11.12	8.582	11.009	15.398	12.557	5.801	6.721	6.173	10.323	7.999	11.89	10.163	2-oxoglutarate (2OG) and Fe(II)-dependent oxygenase superfamily protein
PCG	Solyc04g049625.1	SL4.0ch04	41820523	41822588	-	2066	0	0	0.249	0.726	0.347	0.157	0	0	0	0	0	0	0	0	0	0	0	0	0.062	0	0.063	0	0	0	Unknown protein
PCG	Solyc04g049630.3	SL4.0ch04	41850881	41868237	-	17357	19.692	16.942	22.904	21.794	21.178	20.612	21.063	21.548	21.306	18.458	18.036	10.722	20.376	18.998	28.025	16.859	20.223	10.091	19.575	18.269	20.332	20.39	20.088	21.202	Peptidase S9
PCG	Solyc04g049660.3	SL4.0ch04	41991725	41992336	-	612	10.655	9.489	9.785	9.791	10.227	13.114	11.553	9.179	10.363	11.879	9.991	10.169	11.057	13.545	13.438	14.065	14.877	11.779	11.507	8.555	12.692	10.697	15.488	16.277	hypothetical protein
PCG	Solyc04g049670.4	SL4.0ch04	42073726	42080420	-	6695	34.25	32.083	93.796	286.444	283.213	333.004	251.325	219.807	235.525	33.45	40.95	48.582	296.066	246.072	384.863	179.152	204.829	105.782	26.188	31.978	302.677	306.672	215.629	226.011	Pseudo-response regulator
PCG	Solyc04g049680.2	SL4.0ch04	42099275	42100506	-	1232	1.789	1.989	6.497	24.715	25.89	21.631	13.329	18.154	15.748	2.881	3.027	2.704	26.346	21.606	32.435	17.694	18.843	6.91	2.85	2.35	24.772	29.597	16.364	15.995	Pseudo-response regulator
PCG	Solyc04g049690.3	SL4.0ch04	42278205	42286424	-	8220	52.698	52.861	55	71.477	57.736	65.349	68.093	61.547	64.811	49.274	57.215	50.86	64.318	55.666	67.587	55.874	53.237	66.493	50.827	47.161	62.283	61.422	61.202	51.378	Adenylate kinase ,Pfam:PF00406
PCG	Solyc04g049710.3	SL4.0ch04	42364317	42378422	-	14106	26.255	24.739	33.872	18.935	22.47	30.588	25.024	24.018	24.52	31.616	30.521	29.099	19.081	19.662	22.561	18.866	22.558	21.982	26.544	25.57	24.599	20.265	23.248	25.924	Protein TONNEAU 1b
PCG	Solyc04g049720.4	SL4.0ch04	42462234	42467309	+	5076	5.724	7.453	11.031	15.413	15.253	15.373	15.75	16.825	16.289	7.426	8.72	8.461	16.174	14.351	18.247	14.161	13.168	22.561	6.473	8.179	14.904	14.305	14.33	13.697	Leukotriene A-4 hydrolase-like protein
PCG	Solyc04g049770.4	SL4.0ch04	42580717	42592685	+	11969	41.467	37.469	50.575	31.79	32.177	36.894	30.636	27.052	28.839	45.576	45.483	28.64	33.533	30.552	32.419	27.215	29.064	12.63	41.226	41.27	37.354	37.597	27.112	30.067	Regulator of nonsense transcripts UPF2
PCG	Solyc04g049790.3	SL4.0ch04	42627967	42631408	+	3442	8.664	8.471	11	12.397	13.221	14.98	12.418	14.073	13.248	9.768	12.469	13.885	12.273	9.72	13.422	10.886	10.566	11.811	9.354	9.338	12.708	11.56	11.358	11.461	Membrane steroid-binding protein 2
PCG	Solyc04g049795.1	SL4.0ch04	42638589	42639388	+	800	0.124	0.219	0.062	0.316	0.457	0.063	0.346	0.031	0.188	0.277	0.471	0.506	0.363	0.111	0.415	0.225	0.219	0.064	0.186	0.157	0.282	0.125	0.125	0.203	DDE_4 domain-containing protein
PCG	Solyc04g049800.3	SL4.0ch04	42790316	42792845	+	2530	111.943	127.079	181.156	39.765	44.689	94.918	41.01	49.334	45.183	111.166	120.75	119.59	30.738	25.257	37.98	31.084	31.886	31.592	109.15	127.835	35.472	47.212	46.871	51.316	AP2-like ethylene-responsive transcription factor
PCG	Solyc04g049840.4	SL4.0ch04	42864255	42873845	-	9591	60.832	50.356	51.946	19.014	17.932	21.898	15.687	22.329	19.017	46.161	46.848	33.78	15.985	16.248	18.055	14.643	19.596	8.966	48.628	57.188	17.649	16.877	18.335	20.592	RNA binding (RRM/RBD/RNP motifs) family protein
PCG	Solyc04g049850.3	SL4.0ch04	42902819	42911998	+	9180	36.552	36.577	40.011	29.879	37.503	36.612	36.97	37.466	37.219	37.687	44.04	54.181	31.654	26.268	29.272	26.492	26.87	21.372	36.146	40.988	33.04	29.299	31.258	29.895	Sporulation protein RMD1
PCG	Solyc04g049890.4	SL4.0ch04	43918488	43923872	+	5385	2.333	2.317	4.737	3.695	3.435	3.922	3.238	2.252	2.744	3.174	3.482	3.131	2.654	3.066	4.122	2.794	3.135	1.478	2.571	2.444	3.655	3.357	3.066	2.658	D-aminoacid aminotransferase-like PLP-dependent enzymes superfamily protein
PCG	Solyc04g049910.4	SL4.0ch04	43942725	43955414	+	12690	16.301	17.02	23.979	17.119	16.75	23.075	17.919	14.339	16.124	14.422	13.582	19.594	15.306	14.715	17.847	14.258	15.818	17.001	15.796	16.968	16.818	16.61	18.758	18.575	Nuclear transcription factor Y subunit B-8
PCG	Solyc04g049920.4	SL4.0ch04	44017275	44020007	+	2733	7.466	7.578	0.966	1.169	0.032	0.251	1.383	0.657	1.019	0.924	1.757	0.791	0.158	0.316	0.16	0.128	1.129	0.321	4.212	3.431	0.094	0.22	0.782	0.407	RNA-binding (RRM/RBD/RNP motifs) family protein
PCG	Solyc04g049930.2	SL4.0ch04	44104634	44107397	+	2764	25.104	12.417	28.419	16.124	16.876	15.624	6.492	14.495	10.504	24.868	23.432	10.453	15.353	19.63	15.914	14.611	19.846	4.017	23.772	24.928	16.645	19.716	12.985	13.791	Unknown protein
PCG	Solyc04g049950.1	SL4.0ch04	44108114	44109475	+	1362	34.95	42.448	56.901	31.932	34.761	37.333	35.32	27.255	31.277	41.785	41.703	25.604	29.679	33.128	39.146	24.469	31.87	9.866	37.71	40.925	29.761	31.872	31.508	32.428	PWWP domain-containing protein
PCG	Solyc04g049970.4	SL4.0ch04	44177355	44185751	-	8397	16.799	16.222	10.283	19.298	20.17	17.224	18.296	18.076	18.186	12.788	10.351	12.114	16.553	16.469	19.621	15.895	15.739	18.544	10.686	11.657	17.853	17.473	22.184	20.608	complex 1 protein%2C LYR family protein
PCG	Solyc04g050010.2	SL4.0ch04	44320928	44322456	+	1529	0.342	0.564	0	0.095	0.063	0.188	0.189	0.219	0.204	0.154	0	0	0.126	0.537	0.064	0.45	0.439	0	0.774	0.282	0.235	0.251	0.782	0.563	LOB domain-containing protein
PCG	Solyc04g050040.3	SL4.0ch04	44461329	44482755	-	21427	41.965	35.606	41.912	28.442	29.814	39.122	27.476	30.382	28.933	35.9	36.292	61.44	29.379	27.09	24.606	31.02	32.701	19.443	32.088	38.199	30.655	31.119	31.07	31.568	Mitochondrial substrate carrier family protein
PCG	Solyc04g050050.3	SL4.0ch04	44539129	44542195	-	3067	10.484	8.33	3.552	3.19	2.947	2.871	3.301	3.378	3.339	9.984	7.575	2.752	2.812	3.319	1.502	4.126	3.135	1.575	8.208	7.066	2.573	3.482	3.88	4.956	SUN-like protein 13
PCG	Solyc04g050140.3	SL4.0ch04	44874515	44877436	+	2922	9.115	13.153	11.561	13.487	11.976	18.839	13.109	16.262	14.69	15.038	13.425	15.214	14.911	15.963	13.358	22.494	22.574	12.662	12.296	9.996	14.339	13.018	16.974	19.482	Vacuolar sorting-associated protein (DUF946)
PCG	Solyc04g050150.4	SL4.0ch04	44877772	44914519	-	36748	28.526	22.97	34.76	29.595	27.686	24.518	22.588	26.489	24.543	29.644	29.344	12.209	30.453	26.49	21.315	24.453	23.671	4.805	27.69	28.876	32.271	31.966	21.855	25.892	RNA helicase DEAH-box13
PCG	Solyc04g050160.4	SL4.0ch04	44919513	44923550	-	4038	3.764	1.848	3.957	3.759	3.041	2.039	0.943	2.33	1.638	3.467	3.199	1.487	2.764	3.414	1.182	2.938	3.292	0.482	2.586	3.196	3.859	3.592	3.051	2.064	P-loop containing nucleoside triphosphate hydrolases superfamily protein
PCG	Solyc04g050170.4	SL4.0ch04	44967924	44971309	+	3386	44.672	42.777	52.039	30.701	43.775	26.604	33.921	37.654	35.792	39.567	42.629	10.09	23.535	24.024	13.102	8.542	15.551	4.756	47.606	70.412	27.298	26.194	34.606	29.332	Leucine-rich receptor-like protein kinase family protein
PCG	Solyc04g050180.3	SL4.0ch04	44982166	44986573	-	4408	18.649	21.357	18.572	19.188	19.681	17.129	21.817	20	20.906	15.346	16.782	11.228	20.297	16.469	19.653	17.164	22.041	17.612	16.602	18.144	17.414	17.269	22.966	21.045	Unknown protein
PCG	Solyc04g050190.4	SL4.0ch04	45010399	45029870	+	19472	36.381	28.341	34.714	37.286	32.776	27.812	30.227	25.128	27.671	30.538	31.179	17.997	33.802	30.235	28.904	25.465	24.314	12.437	28.17	32.386	32.287	30.444	27.112	27.315	Heme oxygenase-like, multi-helical, HAD-like domain protein
PCG	Solyc04g050220.2	SL4.0ch04	45462775	45463386	-	612	0.358	0.172	0.826	0.158	0.063	0.565	0	0.063	0.031	0.431	0.439	0.158	0.521	0.3	0.192	0.257	0.408	0.161	0.558	0.407	0.596	0.329	0.219	0.422	Unknown protein
PCG	Solyc04g050240.3	SL4.0ch04	45524507	45540565	-	16059	54.86	47.882	52.818	87.711	83.894	75.451	99.499	90.975	95.226	51.461	51.161	41.782	81.219	81.397	83.246	79.75	75.749	51.903	55.52	55.903	82.145	81.467	85.623	84.651	Vacuolar protein sorting-associated protein 26B
PCG	Solyc04g050250.1	SL4.0ch04	45543860	45544087	-	228	2.084	1.738	3.957	1.785	1.513	2.275	0.959	1.548	1.254	0	0	0	0	0.032	0	0.45	0.031	0	0.805	2.006	0.612	0.533	1.048	0.422	Unknown protein
PCG	Solyc04g050270.1	SL4.0ch04	45742077	45742553	-	477	9.986	9.817	10.236	11.955	12.133	14.557	10.594	9.976	10.285	10.061	8.312	15.024	9.983	11.301	8.133	7.225	7.619	10.766	8.549	10.028	11.939	14.163	8.104	9.319	transmembrane protein
PCG	Solyc04g050310.3	SL4.0ch04	45771630	45772322	-	693	9.239	8.252	9.177	10.976	11.314	11.278	8.205	10.211	9.211	10.015	8.673	12.968	10.109	8.456	7.222	6.92	7.634	8.758	9.23	10.09	10.088	10.117	8.808	8.521	Unknown protein
PCG	Solyc04g050403.1	SL4.0ch04	46228592	46237362	-	8771	0	0	0.405	0	0	0.376	0.016	0	0.008	0	0.016	0.221	0	0.032	0	0	0	0	0.031	0	0	0.031	0.063	0	60S ribosomal protein L12
PCG	Solyc04g050440.3	SL4.0ch04	46446138	46449111	-	2974	39.725	57.871	18.261	12.476	5.389	11.859	14.115	9.351	11.727	81.445	65.151	46.115	8.94	13.624	17.959	52.246	48.723	69.9	24.841	30.553	2.793	2.478	10.92	7.005	ammonium transporter
PCG	Solyc04g050470.4	SL4.0ch04	46489520	46499632	-	10113	43.754	41.399	43.704	30.669	29.672	26.573	21.833	20.531	21.18	31.432	34.238	29.13	26.489	22.317	21.874	17.645	17.652	16.776	33.08	36.71	26.498	29.268	20.307	16.871	Ammonium transporter
PCG	Solyc04g050480.4	SL4.0ch04	46501006	46507614	-	6609	10.763	10.773	10.688	13.045	13.236	17.098	17.951	16.825	17.386	10.539	9.128	9.267	15.037	15.236	20.739	13.969	20.144	18.351	9.757	8.931	17.132	14.587	19.931	20.795	Exosome complex component CSL4
PCG	Solyc04g050490.4	SL4.0ch04	46560976	46570654	-	9679	12.91	7.923	12.496	5.875	9.581	8.125	7.639	10.977	9.313	8.813	9.724	3.274	5.323	6.717	4.825	9.89	8.277	2.218	11.754	11.093	7.468	6.337	9.668	9.975	DUF239 domain-containing protein/DUF4409 domain-containing protein
PCG	Solyc04g050510.3	SL4.0ch04	46622272	46645259	-	22988	69.994	56.948	74.055	62.333	60.541	65.851	51.321	67.848	59.606	65.837	58.783	23.374	60.227	58.479	74.522	61.719	77.755	29.615	68.807	67.153	66.284	62.269	61.655	66.638	Translational activator GCN1-like protein
PCG	Solyc04g050520.3	SL4.0ch04	46647114	46667987	-	20874	32.073	12.918	30.772	29.516	27.087	20.643	6.633	27.834	17.261	32.772	27.478	10.596	22.571	22.665	13.326	27.215	36.166	11.907	32.801	33.044	27.141	31.652	18.116	19.451	Translational activator GCN1
PCG	Solyc04g050540.4	SL4.0ch04	46751341	46771189	-	19849	36.583	30.282	32.688	19.741	17.333	21.271	13.046	14.918	13.984	26.686	25.141	20.464	21.166	19.346	13.485	17.694	19.878	5.624	24.221	33.279	18.701	21.99	14.768	16.73	Pentatricopeptide repeat
PCG	Solyc04g050545.1	SL4.0ch04	46794422	46796252	+	1831	3.111	2.161	4.191	1.942	2.962	2.18	1.006	2.815	1.913	4.021	4.031	2.088	2.891	2.134	1.071	3.275	2.54	0.321	3.268	3.353	2.338	3.215	2.315	2.549	Unknown protein
PCG	Solyc04g050550.3	SL4.0ch04	46796341	46798107	+	1767	3.997	3.961	6.045	5.843	4.853	3.608	2.311	4.675	3.496	6.24	5.489	1.977	5.165	4.267	3.611	4.431	4.734	0.9	3.268	5.468	5.036	4.658	4.365	4.065	Pentatricopeptide repeat-containing protein
PCG	Solyc04g050560.4	SL4.0ch04	46799571	46807100	+	7530	13.314	9.442	18.136	12.255	9.549	8.659	10.107	8.553	9.328	11.093	14.758	4.428	11.799	8.266	8.596	11.079	9.563	1.318	8.44	12.597	9.821	9.364	9.903	8.568	Glutathione S-transferase
PCG	Solyc04g050570.3	SL4.0ch04	46807818	46812048	-	4231	0.187	0.031	0.093	0.063	0.158	0.157	0.157	0.188	0.172	1.387	1.443	0	0.158	0.348	0.032	0.45	0.502	0	0.929	0.846	0.251	0.251	0.219	0.063	GDSL esterase/lipase
PCG	Solyc04g050620.3	SL4.0ch04	46905716	46907568	-	1853	0.622	0.971	2.462	117.07	114.196	138.573	75.496	107.769	91.675	0.647	1.662	1.518	134.575	127.027	63.001	73.343	79.543	43.579	0.743	0.721	125.225	155.547	78.019	86.496	Cytochrome
PCG	Solyc04g050625.1	SL4.0ch04	46952352	46954346	+	1995	0	0	0	0.063	1.04	0.627	1.289	2.846	2.069	0	0	0	0.158	0.348	0.096	0.578	1.442	12.984	0	0	0.565	1.255	4.005	3.596	Cytochrome
PCG	Solyc04g050685.1	SL4.0ch04	47240091	47242096	-	2006	0	0	0.467	0	0	0.596	0	0	0	0	0.031	0	0	0	0	0	0.031	0	0.031	0.157	0.031	0.125	0.047	0.031	Serine/threonine-protein phosphatase 7 long form-like protein
PCG	Solyc04g050710.1	SL4.0ch04	47261098	47264377	+	3280	1.042	0.579	0.343	0.442	0.189	0.204	0.251	0.235	0.243	0.247	0.408	0.49	0.253	0.616	0.336	0.401	0.125	0	0.108	0.188	0.377	0.423	0.313	0.36	Unknown protein
PCG	Solyc04g050720.4	SL4.0ch04	47270172	47272554	+	2383	3.873	3.085	5.173	4.375	4.381	4.737	2.766	4.754	3.763	3.744	3.858	3.716	4.786	3.287	3.036	3.356	3.527	1.51	3.577	3.369	4.503	4.345	3.536	3.862	RING/FYVE/PHD zinc finger superfamily protein
PCG	Solyc04g050730.3	SL4.0ch04	47274060	47278173	-	4114	18.198	19.353	9.878	0.916	1.796	3.169	2.641	2.127	2.383	10.508	7.716	3.637	0.695	0.727	0.415	0.739	0.972	1.286	18.042	30.819	2.824	1.38	3.285	3.096	GDSL esterase/lipase
PCG	Solyc04g050755.1	SL4.0ch04	47408273	47410813	+	2541	0.093	0.219	0.623	3.001	2.569	2.667	1.069	1.095	1.082	0.123	0.408	0.032	1.911	1.28	1.438	1.108	1.223	0.611	0.279	0.298	2.777	1.318	2.081	1.345	Unknown protein
PCG	Solyc04g050760.4	SL4.0ch04	47462207	47469518	+	7312	11.51	9.849	14.848	14.813	11.44	10.667	12.858	10.633	11.743	8.628	15.119	3.827	16.49	12.044	11.984	13.904	11.068	3.407	8.765	12.221	12.99	14.807	11.89	10.882	U11/U12 small nuclear ribonucleoprotein 48 kDa protein
PCG	Solyc04g050780.2	SL4.0ch04	47475989	47477345	+	1357	0.156	0.031	0.156	0.411	0.567	0.549	0.157	0.297	0.227	0.123	0.22	0	0.537	0.379	0.224	0.225	0.251	0.257	0.062	0.282	0.424	0.8	0.25	0.485	RING-type E3 ubiquitin transferase
PCG	Solyc04g050790.3	SL4.0ch04	47479341	47484881	-	5541	3.08	1.879	2.057	3.68	6.098	6.776	2.924	3.237	3.081	1.787	1.757	1.202	8.277	8.076	6.871	6.358	5.079	2.667	2.447	2.632	4.769	5.098	4.568	3.409	ubiquitin hydrolase
PCG	Solyc04g050820.3	SL4.0ch04	47701621	47714518	+	12898	14.559	8.58	32.501	9.665	8.162	10.792	5.722	6.036	5.879	12.85	12.422	3.163	9.319	7.745	7.126	6.872	6.239	1.221	8.022	15.355	5.93	6.556	7.76	6.567	Myo-inositol-1-phosphate synthase
PCG	Solyc04g050826.1	SL4.0ch04	47852583	47854513	+	1931	0.451	0.407	0.576	0.395	0.284	0.675	0.283	0.188	0.235	0	0.094	0	0.126	0.063	0	0.096	0.031	0.032	0.403	0.627	0.251	0.188	0.25	0.297	Unknown protein
PCG	Solyc04g050860.3	SL4.0ch04	47973255	47974982	+	1728	1.555	1.409	1.87	1.579	1.324	1.067	0.912	0.938	0.925	3.236	4.031	1.249	1.99	2.102	1.039	1.028	1.317	0.161	1.796	2.711	2.196	1.333	1.596	1.22	Myo-inositol-1-phosphate synthase
PCG	Solyc04g050863.1	SL4.0ch04	47975138	47975797	+	660	0.373	0.752	0.654	0.695	0.473	0.784	0.377	0.813	0.596	1.726	1.302	0.901	1.121	0.601	0.463	0.466	0.8	0.161	0.588	0.658	0.659	0.784	0.907	0.438	Disease resistance protein
PCG	Solyc04g050920.3	SL4.0ch04	48196276	48199626	+	3351	42.867	49.197	65.376	25.205	29.53	48.345	39.768	36.215	37.987	60.244	61.386	41.561	31.906	30.947	38.954	36.64	39.536	16.358	54.699	43.651	33.699	30.335	37.672	43.216	DNA-directed RNA polymerase subunit alpha
PCG	Solyc04g050930.3	SL4.0ch04	48199626	48203182	-	3557	51.438	40.335	45.901	13.108	12.953	30.745	12.103	14.683	13.397	41.57	42.236	34.16	14.437	11.68	8.053	11.464	16.805	4.082	36.146	48.304	13.743	16.187	17.397	19.795	violaxanthin de-epoxidase
PCG	Solyc04g050950.3	SL4.0ch04	48279940	48281331	-	1392	0.093	0.407	0.997	0.158	0	0.031	0.031	0.125	0.078	0.154	0.408	0.253	0.19	0.126	0.032	0.032	0.031	0	0.124	0.157	0.063	0.063	0.125	0.031	Sn-1 protein
PCG	Solyc04g050960.3	SL4.0ch04	48333591	48341121	+	7531	16.021	17.286	24.244	12.065	12.039	19.765	13.738	15.418	14.58	25.053	28.795	25.809	13.078	14.446	15.531	17.308	17.84	5.078	22.084	21.058	13.712	16.124	17.428	20.139	Chromatin remodeling 4
PCG	Solyc04g050990.3	SL4.0ch04	48491541	48494196	-	2656	8.648	11.305	7.884	5.812	7.044	4.078	3.474	4.378	3.927	10.369	7.952	2.499	6.918	5.326	5.944	3.131	4.828	4.001	8.967	6.831	4.299	2.98	4.427	6.395	F-box domain, Phloem protein 2-like protein
PCG	Solyc04g051020.2	SL4.0ch04	48541399	48544076	-	2678	0.342	0.188	0.514	0.837	1.261	1.584	1.352	1.611	1.482	0.385	0.471	0.174	1.627	1.47	2.652	1.959	2.634	1.382	0.217	0.454	1.459	1.114	1.799	2.095	Ribosomal L18p/L5e family protein
PCG	Solyc04g051100.3	SL4.0ch04	48858164	48859010	-	847	2.629	2.396	4.768	2.369	2.474	2.667	2.609	2.815	2.712	3.297	3.576	5.124	2.906	2.086	2.285	2.505	2.273	2.218	2.788	3.196	2.165	2.415	2.738	3.127	Unknown protein
PCG	Solyc04g051120.4	SL4.0ch04	48919204	48930658	+	11455	21.994	24.833	28.014	43.019	49.132	38.212	43.289	45.581	44.438	26.07	24.655	23.5	39.425	36.447	38.699	34.761	37.185	36.798	22.053	25.335	38.907	40.467	37.046	36.868	chitinase-like protein
PCG	Solyc04g051150.3	SL4.0ch04	48947268	48962709	+	15442	10.39	2.912	2.555	4.327	4.286	2.039	1.635	2.658	2.148	1.572	2.133	0.727	3.949	2.782	2.013	1.67	1.505	0.482	1.858	2.57	4.299	4.172	1.533	2.189	Sterol 3-beta-glucosyltransferase
PCG	Solyc04g051180.1	SL4.0ch04	49160638	49161135	-	498	0	0	0.28	0.268	0.11	0.424	0.472	0.094	0.282	0.031	0.063	0.127	0.126	0.221	0.479	0.032	0.125	0.836	0.015	0.047	0.455	0.251	0.532	0.281	Vacuolar iron transporter-like protein
PCG	Solyc04g051183.1	SL4.0ch04	49164852	49168554	-	3703	0	0.016	0.623	0.553	0.693	0.612	0.377	0.485	0.431	0.308	0.251	0.032	0.553	0.806	0.911	0.45	1.066	0.241	0.511	0.329	0.784	0.925	2.19	0.375	Unknown protein
PCG	Solyc04g051190.3	SL4.0ch04	49279688	49296616	-	16929	32.415	33.884	38.827	45.103	45.004	41.474	28.639	34.135	31.394	31.925	28.043	20.274	45.238	40.809	43.652	23.377	31.478	14.558	30.695	33.498	47.787	45.11	35.075	36.337	CYP97A29
PCG	Solyc04g051200.2	SL4.0ch04	49298130	49299176	-	1047	47.378	45.611	47.833	76.309	85.927	59.906	82.758	95.666	89.229	54.851	50.502	47.001	93.76	79.311	75.161	91.567	87.475	50.456	51.803	42.586	85.016	91.867	98.42	86.636	Alpha-1,4-glucan-protein synthase
PCG	Solyc04g051240.1	SL4.0ch04	49399225	49399455	-	231	0.171	0.094	0.327	0.111	0.11	0.361	0.644	0.344	0.494	0.293	0.408	0.111	0.347	0.284	0.527	0.193	0.094	0.096	0.387	0.125	0.549	0.314	0.125	0.297	Unknown protein
PCG	Solyc04g051244.1	SL4.0ch04	49421485	49424171	-	2687	12.07	11.681	17.809	3.522	3.278	13.522	12.575	8.241	10.402	11.078	13.331	4.096	1.99	4.536	7.526	11.737	9.876	5.319	8.595	10.404	1.914	0.988	14.909	9.334	Cytochrome 71A1
PCG	Solyc04g051246.1	SL4.0ch04	49424195	49424655	-	461	9.037	4.008	11.078	2.385	2.159	7.671	5.03	5.363	5.197	6.024	9.457	2.103	1.09	2.608	5.001	8.686	6.255	4.676	5.498	6.816	1.428	0.957	9.293	5.082	Cytochrome P450
PCG	Solyc04g051280.4	SL4.0ch04	49506567	49510272	-	3706	6.097	7.077	11.935	76.057	83.61	24.314	11.349	10.461	10.904	4.576	5.003	7.211	37.087	30.267	6.583	4.736	7.164	2.282	6.303	6.001	51.521	49.674	8.792	8.74	nucleolin
PCG	Solyc04g051295.1	SL4.0ch04	49526146	49527166	+	1021	0.062	0.11	2.446	1.09	1.15	1.694	0.519	0.063	0.29	1.448	2.023	0.933	1.595	1.343	2.397	0.979	0.972	0.209	0.867	1.723	1.083	1.333	1.189	1.063	Unknown protein
PCG	Solyc04g051297.1	SL4.0ch04	49527211	49527719	+	509	0.078	0.125	0.795	0.474	0.41	0.471	0.126	0.125	0.125	0.401	0.831	0.38	0.663	0.458	0.495	0.193	0.314	0	0.031	0.235	0.392	0.345	0.313	0.203	Unknown protein
PCG	Solyc04g051310.4	SL4.0ch04	49536486	49554193	+	17708	102.471	91.598	90.96	83.984	83.421	70.902	96.764	97.855	97.311	89.703	89.115	47.697	89.906	82.124	83.821	92.514	95.877	37.569	86.044	85.046	90.993	81.844	92.053	91.468	transmembrane protein
PCG	Solyc04g051340.3	SL4.0ch04	49626388	49631421	-	5034	38.885	41.055	52.071	48.988	51.559	53.271	58.316	53.134	55.718	39.135	43.193	37.291	44.069	45.298	52.823	51.555	56.373	37.826	41.071	43.996	49.042	46.584	59.199	55.256	Protein LIKE COV 2
PCG	Solyc04g051350.3	SL4.0ch04	49638316	49644279	+	5964	15.71	14.343	15.674	15.887	14.434	14.902	18.957	36.965	27.985	14.021	7.685	5.345	19.144	20.61	22.146	23.666	30.005	8.002	16.261	14.227	29.212	22.116	26.001	39.464	Ribonucleoside-diphosphate reductase
PCG	Solyc04g051360.3	SL4.0ch04	49659960	49661457	+	1498	0.171	0.892	0.109	0.253	0.189	1.098	0.88	0.907	0.894	0	0	0.158	0.379	0.284	1.566	1.092	0.345	1.221	0.031	0.063	0.314	0.439	0.986	0.844	Ethylene Response Factor D.1
PCG	Solyc04g051370.4	SL4.0ch04	49671113	49679976	-	8864	343.343	390.099	310.118	295.162	338.916	294.369	358.667	305.982	332.256	393.664	413.99	281.721	309.207	291.891	333.589	292.988	290.987	259.16	325.964	327.085	273.057	267.867	318.914	331.191	26S proteasome non-ATPase regulatory subunit 12-like protein
PCG	Solyc04g051390.2	SL4.0ch04	49713569	49715688	-	2120	1.198	1.816	1.807	1.911	2.096	1.129	3.772	1.517	2.642	0.986	1.694	0.554	1.532	1.644	2.381	1.975	2.242	2.491	0.929	1.05	2.181	1.098	2.566	1.876	Unknown protein
PCG	Solyc04g051400.2	SL4.0ch04	49762100	49764186	+	2087	0.124	0.313	0.327	0.3	0.299	0.314	0.031	0.016	0.024	0.524	0.141	0.111	0.142	0.364	0.32	0.257	0.078	0.032	0.186	0.376	0.408	0.173	0.219	0.25	Ubiquitin carboxyl-terminal hydrolase 27
PCG	Solyc04g051410.4	SL4.0ch04	49766825	49774251	+	7427	1.244	1.347	2.836	1.611	3.262	2.369	2.625	1.798	2.211	2.296	1.725	1.044	2.385	1.849	2.78	1.927	2.743	1.205	1.982	1.614	1.647	1.772	1.94	2.189	Ubiquitin carboxyl-terminal hydrolase 27
PCG	Solyc04g051420.3	SL4.0ch04	49776580	49777231	-	652	2.146	1.096	19.258	1.105	1.576	2.447	0.849	0.438	0.643	0.77	2.008	0.949	1.485	2.15	2.221	0.064	0.251	0.257	3.454	5.797	2.228	0.91	0.156	0.313	Unknown protein
PCG	Solyc04g051450.3	SL4.0ch04	49792560	49799761	+	7202	8.773	8.048	15.051	9.096	8.478	7.686	9.903	9.194	9.548	11.124	10.383	10.374	8.214	8.756	10.577	10.115	8.497	2.828	10.19	10.748	13.147	10.572	8.636	10.507	TSL-kinase interacting protein 1
PCG	Solyc04g051470.1	SL4.0ch04	49811966	49812205	-	240	2.224	1.66	5.516	0.363	0.331	1.38	0.943	0.751	0.847	3.621	3.67	3.226	0.095	0.174	1.726	0.417	0.408	2.78	3.469	3.275	0.377	0.376	0.782	0.391	At4g09890
PCG	Solyc04g051475.1	SL4.0ch04	49833476	49835032	-	1557	0.249	0.47	0.312	0.347	0.347	0.565	0.833	0.407	0.619	0.123	0.031	0.506	0.332	0.332	0.128	0.193	0.376	0.064	0.248	0.376	0.408	0.408	0.313	0.328	Unknown protein
PCG	Solyc04g051480.1	SL4.0ch04	49835944	49838688	-	2745	0.498	0.376	0.904	0.695	0.961	1.302	0.849	0.688	0.768	0.539	0.157	0.253	0.569	1.154	0.687	1.092	1.097	0.386	0.31	0.407	0.91	0.941	1.048	1.001	Pentatricopeptide repeat
PCG	Solyc04g051490.3	SL4.0ch04	49839808	49852828	-	13021	1.213	1.472	4.456	2.637	3.025	7.561	5.407	7.037	6.224	1.864	1.129	0.538	4.202	6.97	8.325	34.873	8.45	1.864	2.168	1.112	3.357	3.702	4.803	7.458	Crossover junction endonuclease EME1B
PCG	Solyc04g051500.3	SL4.0ch04	49893116	49897276	+	4161	32.835	35.669	28.045	37.965	39.583	34.51	49.576	38.842	44.195	36.608	28.294	41.592	47.307	48.617	72.604	49.837	39.787	72.085	38.004	27.482	39.849	32.029	43.085	41.059	UDP-galactose transporter 2
PCG	Solyc04g051510.1	SL4.0ch04	49952763	49956386	+	3624	218.365	172.878	244.663	177.887	175.619	157.757	166.68	190.613	178.678	220.175	258.783	227.841	123.377	145.866	148.42	139.59	155.762	83.719	249.924	268.769	151.472	146.293	153.16	163.109	curl-3
PCG	Solyc04g051540.3	SL4.0ch04	50018243	50022440	-	4198	1.991	1.503	2.773	5.448	5.153	4.737	3.93	4.05	3.99	2.157	3.215	1.044	4.628	3.129	5.209	3.757	2.587	2.121	2.741	1.974	5.036	3.733	4.865	3.893	WRKY transcription factor 13
PCG	Solyc04g051570.4	SL4.0ch04	50069526	50100984	+	31459	48.825	40.084	48.923	69.74	66.986	50.965	41.45	49.944	45.708	54.111	50.267	19.926	67.493	62.573	46.48	49.548	56.357	14.333	43.316	49.652	68.292	76.182	42.334	45.781	spatacsin carboxy-terminus protein
PCG	Solyc04g051580.4	SL4.0ch04	50102110	50109844	-	7735	15.305	14.718	19.819	12.634	10.526	14.776	13.549	13.354	13.451	11.71	12.735	8.951	10.046	8.756	13.741	8.606	12.416	7.52	9.633	16.295	9.131	8.909	11.452	9.913	(DB244) meloidogyne-induced giant cell protein
PCG	Solyc04g051600.4	SL4.0ch04	50121071	50136816	+	15746	9.379	10.24	10.657	16.551	14.292	14.839	13.927	14.574	14.251	12.696	15.229	7.022	16.206	16.106	9.427	18.432	16.554	8.131	8.332	8.367	16.269	17.222	18.179	16.98	tRNA(His) guanylyltransferase 1
PCG	Solyc04g051610.3	SL4.0ch04	50136108	50138805	-	2698	12.63	10.209	12.059	7.675	8.131	7.31	6.13	4.941	5.534	8.936	8.908	7.37	6.792	5.469	4.602	4.078	3.512	0.932	7.341	8.147	6.244	7.968	5.194	4.753	Violaxanthin de-epoxidase-related protein
PCG	Solyc04g051640.3	SL4.0ch04	50171939	50175033	+	3095	0.28	0.251	0.39	0.458	0.488	0.518	0.786	0.453	0.619	0.2	0.392	0.127	0.379	0.253	0.208	0.161	0.267	0	0.558	1.081	0.518	0.455	0.407	0.438	Purple acid phosphatase
PCG	Solyc04g051650.3	SL4.0ch04	50175114	50177112	+	1999	0.684	0.564	0.95	1.216	1.04	1.082	1.383	1.235	1.309	0.909	0.737	0.316	0.948	1.106	1.039	0.61	0.878	0.546	0.929	1.379	0.784	1.129	1.298	1.329	Purple acid phosphatase
PCG	Solyc04g051660.3	SL4.0ch04	50177675	50182025	-	4351	14.528	14.061	15.955	27.495	35.187	29.49	38.039	30.523	34.271	9.614	10.477	10.691	28.905	28.702	34.768	25.288	26.556	28.699	11.708	20.619	21.587	20.249	29.584	27.081	protein SLOW GREEN 1, chloroplastic
PCG	Solyc04g051670.3	SL4.0ch04	50195337	50211290	+	15954	42.525	32.819	49.578	48.136	56.491	58.29	51.62	55.98	53.806	39.012	41.029	25.683	54.494	57.057	68.45	62.008	72.033	31.077	35.619	42.523	52.368	50.192	58.479	67.029	RNA cytidine acetyltransferase
PCG	Solyc04g051680.4	SL4.0ch04	50211734	50215088	-	3355	0.653	0.501	1.948	0.395	0	1.255	0.786	0.86	0.823	1.417	1.161	1.771	0.648	0.569	0.703	0.755	1.301	0.273	0.588	0.815	0.235	0.314	0.594	0.422	Ras GTPase
PCG	Solyc04g051690.4	SL4.0ch04	50242843	50245890	+	3048	3.469	3.554	4.098	0.221	0.378	1.318	0.66	2.877	1.772	5.346	4.172	0.032	1.974	3.667	1.007	5.555	5.095	1.093	12.451	0.721	6.824	6.682	4.24	9.022	WRKY transcription factor 51
PCG	Solyc04g051700.3	SL4.0ch04	50249698	50257273	+	7576	40.97	40.209	45.589	32.059	39.142	36.424	40.805	32.618	36.701	40.522	42.001	40.011	41.004	37.079	42.629	27.199	25.333	27.189	35.991	44.372	31.502	38.773	44.9	36.306	Small GTPase superfamily
PCG	Solyc04g051710.2	SL4.0ch04	50260133	50260513	+	381	12.008	15.689	12.574	14.64	15.253	18.855	22.195	14.98	18.578	11.309	10.194	18.503	13.615	15.442	17.224	14.675	15.802	35.93	15.1	13.145	13.21	12.705	18.257	18.825	thionin-like protein
PCG	Solyc04g051780.3	SL4.0ch04	50300204	50305459	-	5256	13.703	13.481	21.268	11.276	12.055	16.063	12.213	13.072	12.644	19.198	19.699	20.132	12.004	10.985	14.077	8.831	11.209	10.589	17.949	16.248	12.19	12.062	12.328	12.649	Programmed cell death protein 2-like
PCG	Solyc04g051800.3	SL4.0ch04	50326342	50331800	-	5459	638.53	552.471	732.385	111.969	101.29	124.957	41.591	65.956	53.806	621.358	695.388	590.833	153.435	113.64	29.847	61.847	57.125	13.755	605.034	716.373	106.242	141.007	52.19	62.479	ABC transporter-like
PCG	Solyc04g051820.4	SL4.0ch04	50359364	50361404	+	2041	55.093	59.046	37.347	18.714	22.864	36.314	25.496	21.204	23.344	41.785	36.794	58.229	24.04	25.952	18.998	25.224	25.804	25.051	45.531	27.497	26.231	23.229	24.765	25.283	sorbin/SH3 domain protein
PCG	Solyc04g051830.4	SL4.0ch04	50364706	50376814	-	12109	32.617	36.076	37.378	48.672	51.086	50.824	58.159	51.711	54.927	34.621	31.634	28.023	56.563	57.8	61.707	55.746	61.326	34.773	30.245	35.159	51.442	50.38	60.278	63.136	Developmentally-regulated GTP-binding protein 1
PCG	Solyc04g051850.3	SL4.0ch04	50387641	50390583	+	2943	117.621	126.797	111.075	90.665	88.889	88.251	87.49	80.624	84.048	112.26	108.563	166.733	73.78	70.807	71.006	44.025	63.835	108.546	102.32	103.08	70.567	73.798	71.887	61.917	hypothetical protein
PCG	Solyc04g051860.3	SL4.0ch04	50391670	50399041	+	7372	27.624	24.849	33.062	30.543	24.96	24.471	33.921	26.895	30.399	25.885	21.753	15.53	28.937	29.919	25.916	46.466	33.14	18.319	26.111	24.473	25.666	23.308	29.068	27.331	shikimate kinase precursor
PCG	Solyc04g051870.3	SL4.0ch04	50401641	50402714	-	1074	23.907	19.306	23.418	10.881	10.747	16	7.498	11.618	9.563	21.74	34.379	38.24	10.883	11.127	9.331	11.046	9.641	10.75	21.155	33.028	8.236	13.693	9.637	10.585	F-box/kelch-repeat protein SKIP6
PCG	Solyc04g051880.3	SL4.0ch04	50404430	50410058	-	5629	1.929	2.38	2.057	1.864	2.301	1.475	1.76	1.658	1.709	1.495	1.694	1.613	2.18	2.971	2.86	2.569	3.198	1.543	2.199	2.006	3.153	2.023	2.879	2.595	Mitochodrial transcription termination factor
PCG	Solyc04g052890.3	SL4.0ch04	50478758	50479414	+	657	0.373	0.626	0.374	0	0.252	0.047	0.157	0.407	0.282	0.293	0.078	0	0	0	0	0.032	0.047	0	0.929	0.501	0.126	0.094	0.188	0.594	Auxin-responsive protein SAUR65
PCG	Solyc04g052910.3	SL4.0ch04	50516281	50516787	+	507	0.389	0.329	0.218	0	0.221	0.251	0.031	0.063	0.047	0	0	0	0	0	0	0	0	0	0.31	0.345	0.031	0	0.094	0.031	Auxin-responsive protein SAUR65
PCG	Solyc04g052960.1	SL4.0ch04	50546642	50547088	+	447	0.218	0.376	0.031	0	0.504	0.376	0.126	0.125	0.125	0.123	0.031	0.016	0	0.032	0	0.032	0	0	0.743	0.877	0.094	0.157	0.188	0.156	Auxin-responsive protein SAUR65
PCG	Solyc04g052970.3	SL4.0ch04	50548197	50548508	-	312	0.622	0.36	0.249	0.032	0.189	0.094	0.22	0.063	0.141	0.801	0.235	0	0	0.221	0	0	0	0	1.192	0.705	0.126	0	0.219	0.031	Auxin-responsive protein SAUR24
PCG	Solyc04g052980.1	SL4.0ch04	50549209	50549655	+	447	2.411	1.441	1.246	0.095	0.945	0.518	0.189	0.532	0.361	1.202	1.804	0.538	0.253	0.601	0	0	0.063	0	3.361	4.591	0.471	0.423	0.501	0.876	Auxin-responsive protein SAUR65
PCG	Solyc04g052990.1	SL4.0ch04	50556158	50556586	+	429	0.778	0.188	0.234	0.032	0.315	0.596	0.346	0	0.172	0.092	0.063	0	0.063	0.126	0	0	0	0	0.558	0.721	0.126	0.063	0.203	0.188	Auxin-responsive protein SAUR65
PCG	Solyc04g053000.1	SL4.0ch04	50557508	50557783	-	276	1.975	1.206	0.499	0.126	1.434	1.647	0.519	1.141	0.831	1.202	0.847	0.506	0.19	0.537	0	0.032	0.314	0	3.299	3.087	0.424	0.361	0.297	0.844	Auxin-responsive protein SAUR24
PCG	Solyc04g053010.1	SL4.0ch04	50558503	50558949	+	447	3.78	4.462	1.465	0.347	1.513	1.208	1.698	1.814	1.756	3.143	3.043	1.249	0.174	0.964	0.224	0.032	0.423	0.032	7.046	7.677	1.051	0.533	1.83	1.657	Auxin-responsive protein SAUR65
PCG	Solyc04g053020.2	SL4.0ch04	50560026	50560472	-	447	0.513	0.47	0.203	0.126	1.15	0.502	0.283	0.313	0.298	0.74	0.408	0.095	0.095	0.316	0	0	0.094	0	0.836	0.94	0.235	0.188	0.203	0.25	Auxin-responsive protein SAUR65
PCG	Solyc04g053030.1	SL4.0ch04	50563644	50564084	+	441	1.275	0.877	0.218	0.095	0.394	0.392	0.314	0.219	0.267	0.847	0.627	0.063	0.032	0.095	0	0	0	0	1.843	1.567	0.298	0.282	0.219	0.407	Auxin-responsive protein SAUR65
PCG	Solyc04g053080.4	SL4.0ch04	50687096	50689604	-	2509	115.474	129.146	146.552	95.087	87.959	98.808	62.812	72.07	67.453	171.918	182.654	190.613	77.254	76.971	53.782	56.758	61.029	65.449	143.345	146.512	85.878	92.102	58.636	64.418	Cysteine proteinases superfamily protein
PCG	Solyc04g053110.1	SL4.0ch04	50986245	50986553	+	309	0.964	0.752	0.28	0	0	0	0.094	0.156	0.125	1.017	0.627	1.882	0	0	0	0	0.219	0.354	0.279	0.313	0.063	0	0.047	0.094	Monothiol glutaredoxin-s6
PCG	Solyc04g053120.3	SL4.0ch04	50989426	50996814	-	7389	48.56	46.285	42.317	60.801	73.557	74.839	69.681	84.22	76.969	39.505	38.676	16.605	42.173	50.134	51.258	23.698	26.65	18.704	48.195	58.034	61.938	53.862	58.605	58.242	4-alpha-glucanotransferase
PCG	Solyc04g053130.4	SL4.0ch04	50999496	51001409	-	1914	26.442	28.137	71.484	57.485	71.634	48.549	29.928	28.615	29.27	38.488	52.682	93.243	48.934	41.868	53.606	22.35	12.651	9.947	31.825	41.019	64.15	54.395	15.363	14.244	Stress enhanced protein 2, chloroplastic
PCG	Solyc04g053145.1	SL4.0ch04	51037232	51042400	+	5169	2.8	2.975	2.586	5.243	4.318	6.227	3.49	5.442	4.468	2.789	2.98	0.917	6.65	3.888	5.464	5.909	3.841	3.214	1.611	2.068	5.93	6.337	5.569	7.599	transmembrane protein
PCG	Solyc04g054140.4	SL4.0ch04	51078518	51089656	-	11139	48.545	41.759	50.419	37.807	35.281	35.639	37.143	36.543	36.842	40.245	43.287	24.149	34.118	34.076	39.721	44.812	42.029	15.748	38.035	41.16	35.926	34.256	40.081	38.401	E3 ubiquitin-protein ligase RKP
PCG	Solyc04g054150.2	SL4.0ch04	51118277	51118840	+	564	7.513	11.618	8.164	4.69	4.932	3.467	7.403	3.753	5.573	7.735	7.199	6.784	5.023	3.035	8.692	3.388	2.822	2.185	9.431	8.476	6.04	4.015	4.709	3.893	Nuclear transcription factor Y subunit B-3
PCG	Solyc04g054170.4	SL4.0ch04	51162426	51170099	+	7674	17.421	18.633	28.762	21.904	20.516	22.071	19.051	18.608	18.829	19.352	24.906	20.369	19.997	20.294	19.429	19.042	21.226	13.241	18.553	19.146	21.179	22.163	20.745	19.31	Protein CPR-5
PCG	Solyc04g054180.4	SL4.0ch04	51171450	51178399	-	6950	32.539	30.501	30.787	36.133	40.088	34.384	43.823	39.467	41.64	32.572	24.624	12.652	44.021	43.496	52.312	42.42	53.692	24.81	27.566	27.889	44.759	40.561	48.295	52.129	Serine/Threonine-kinase
PCG	Solyc04g054190.3	SL4.0ch04	51193639	51207897	+	14259	325.207	289.576	232.074	36.986	34.541	37.961	26.313	40.531	33.44	270.434	287.061	147.866	34.955	35.34	20.388	35.997	44.396	11.088	306.296	304.571	36.193	32.374	40.41	36.259	Protein kinase superfamily protein
PCG	Solyc04g054200.3	SL4.0ch04	51223841	51230303	+	6463	35.121	29.906	27.204	25.268	26.82	26.102	24.27	32.243	28.267	31	31.838	18.06	20.092	21.084	27.195	23.955	25.866	19.379	29.549	28.14	22.842	20.485	25.97	30.646	Leucine-rich receptor-like protein kinase family protein
PCG	Solyc04g054256.1	SL4.0ch04	51447662	51449961	-	2300	2.986	3.633	4.113	10.928	11.093	9.694	4.59	5.254	4.923	1.109	2.29	1.265	13.268	12.992	3.675	12.491	3.888	2.25	1.673	2.538	7.75	11.325	1.815	1.157	Cytochrome p450
PCG	Solyc04g054258.1	SL4.0ch04	51508257	51510538	+	2282	1.338	0.752	1.558	5.875	5.562	5.773	4.527	3.409	3.966	0.216	0.816	1.297	6.697	6.891	2.844	6.776	3.355	0.707	1.27	1.504	5.146	5.207	1.94	1.313	Cytochrome p450
PCG	Solyc04g054260.4	SL4.0ch04	51513782	51515862	-	2081	26.893	33.476	17.185	52.968	73.242	87.514	37.552	67.238	52.434	35.73	34.677	53.137	82.293	72.214	42.693	135.64	117.809	47.5	30.307	18.332	89.502	119.958	122.888	132.761	Cytochrome p450
PCG	Solyc04g054270.4	SL4.0ch04	51557117	51561237	+	4121	7.964	8.173	9.972	4.138	3.845	4.784	4.904	4.503	4.703	6.41	7.12	3.954	4.423	4.331	4.298	4.977	5.738	1.607	7.743	7.74	4.016	3.686	5.757	5.551	Pentatricopeptide repeat
PCG	Solyc04g054290.3	SL4.0ch04	51571476	51573836	+	2361	0.513	1.19	1.184	2.258	2.127	2.51	1.76	2.08	1.921	0.062	0.549	0.158	1.832	1.596	1.454	1.895	1.756	0.418	0.465	0.282	2.039	1.741	1.799	1.392	Pentatricopeptide repeat-containing protein
PCG	Solyc04g054310.3	SL4.0ch04	51582767	51588297	+	5531	7.373	9.332	10.127	10.486	11.125	16.988	12.386	13.51	12.95	7.95	6.932	18.408	10.52	11.475	15.722	10.597	10.535	10.188	9.292	9.934	13.618	13.583	13.048	13.947	Alanine-glyoxylate aminotransferase 2
PCG	Solyc04g054320.4	SL4.0ch04	51588509	51595762	-	7254	35.246	36.514	48.238	55.179	57.137	25.02	36.483	41.406	38.951	45.052	53.199	35.709	50.703	41.599	43.205	24.774	24.581	9.673	43.192	39.17	56.51	51.07	22.466	26.143	leucine-zipper transcription factor
PCG	Solyc04g054330.3	SL4.0ch04	51622157	51630995	+	8839	19.256	22.391	25.677	23.215	24.235	25.255	22.226	23.987	23.109	27.949	27.666	22.33	29.379	24.214	28.441	24.822	22.386	22.625	21.434	21.403	26.953	26.947	22.81	23.86	RING/FYVE/PHD zinc finger superfamily protein
PCG	Solyc04g054340.1	SL4.0ch04	51636095	51636346	+	252	1.727	3.147	6.528	3.269	4.491	16.392	1.037	6.411	3.731	8.582	11.684	64.365	3.364	2.782	0.671	7.819	5.361	5.56	7.186	7.693	4.518	6.588	4.146	7.333	hypothetical protein
PCG	Solyc04g054370.1	SL4.0ch04	51662920	51663417	-	498	26.535	26.477	40.977	37.87	48.077	49.427	42.267	41.531	41.898	28.674	47.647	51.888	41.905	31.547	40.137	22.671	25.176	72.889	30.788	47.38	34.656	34.695	24.484	29.739	RING/U-box superfamily protein
PCG	Solyc04g054400.3	SL4.0ch04	51765614	51771440	+	5827	19.287	19.134	13.15	18.161	20.863	19.42	15.278	16.262	15.772	13.928	13.896	10.121	21.355	20.073	17.608	19.588	17.84	11.055	16.106	17.642	21.211	22.963	17.647	15.667	NAD(P)-binding Rossmann-fold superfamily protein
PCG	Solyc04g054410.3	SL4.0ch04	51772284	51778404	-	6121	30.828	27.808	35.836	38.439	40.623	43.231	42.503	35.808	39.147	28.781	33.093	23.595	41.289	35.941	44.611	30.603	32.544	20.761	25.646	29.393	34.122	42.757	37.437	37.635	regulation of nuclear pre-mRNA domain-containing protein 1A-like
PCG	Solyc04g054440.3	SL4.0ch04	51829762	51831833	+	2072	0.016	0.313	0.125	0	0.032	0	0	0.031	0.016	0.539	0.282	0.127	0.126	0	0	0.08	0	0	0.341	0.376	0.047	0.078	0	0	SNF2-related
PCG	Solyc04g054450.1	SL4.0ch04	51832712	51835276	-	2565	0.715	0.251	0.374	0.411	0.252	0.753	0.472	1.063	0.768	0.585	0.816	0.253	1.722	1.739	1.726	7.225	2.587	0	0.434	0.031	3.53	1.333	2.112	2.502	receptor-like protein 12
PCG	Solyc04g054460.3	SL4.0ch04	51849382	51855791	-	6410	49.525	47.913	37.83	56.979	62.4	50.353	54.449	57.231	55.844	41.755	37.955	35.614	58.916	48.617	44.387	47.558	54.711	28.538	39.646	46.847	49.607	44.42	59.355	62.479	glycine-rich protein
PCG	Solyc04g054470.3	SL4.0ch04	51856687	51868411	+	11725	59.635	59.625	68.96	91.754	90.985	79.624	76.487	87.41	81.963	61.723	54.454	35.741	95.53	93.851	93.887	92.289	98.934	45.507	56.093	58.097	92.091	90.91	86.233	88.012	Unknown protein
PCG	Solyc04g054480.3	SL4.0ch04	51882377	51892347	+	9971	495.463	403.722	525.645	541.856	506.909	437.741	514.423	657.748	586.272	491.98	460.837	453.99	375.5	449.548	569.058	297.933	504.752	377.331	526.795	581.879	483.031	427.414	457.478	482.042	U-box domain-containing protein
PCG	Solyc04g054490.3	SL4.0ch04	51904985	51913603	+	8619	32.773	33.226	49.983	46.461	45.067	37.302	37.945	37.747	37.846	35.283	34.097	22.109	45.238	31.326	48.19	13.102	20.63	21.629	31.19	26.542	35.738	30.413	24.718	22.906	Eukaryotic aspartyl protease family protein
PCG	Solyc04g054500.3	SL4.0ch04	51923982	51925276	+	1295	1.244	1.284	0.623	5.148	4.664	1.349	7.356	4.41	5.879	0.277	0.502	0.253	6.792	5.627	4.729	3.404	4.578	5.206	0.836	0.376	5.052	2.666	6.133	4.096	Heavy metal-associated isoprenylated plant protein
PCG	Solyc04g054510.4	SL4.0ch04	51928681	51934475	-	5795	11.946	13.873	12.371	22.52	27.072	27.184	39.957	28.709	34.318	15.254	13.112	8.73	24.025	28.165	32.371	26.958	33.642	40.397	13.597	12.534	26.2	22.978	38.47	32.444	DNA-directed RNA polymerase subunit
PCG	Solyc04g054520.3	SL4.0ch04	51935853	51943221	-	7369	26.411	29.875	23.028	16.803	15.6	20.173	13.518	13.041	13.279	17.75	14.602	29.099	13.773	14.541	13.006	7.354	11.444	13.305	22.642	28.312	15.908	15.512	13.611	11.101	Peptidylprolyl isomerase
PCG	Solyc04g054690.3	SL4.0ch04	52347276	52349787	-	2512	68.781	89.532	1.309	8.149	6.996	9.914	17.165	14.511	15.834	12.85	6.054	26.6	37.008	55.382	8.436	111.813	104.327	32.845	30.292	2.256	9.601	8.313	22.653	46.781	ascorbate oxidase
PCG	Solyc04g054700.3	SL4.0ch04	52360292	52372078	-	11787	25.664	32.709	28.793	27.068	23.558	25.804	16.41	20.312	18.366	34.76	33.752	39.094	21.482	21.464	16.026	20.584	21.539	15.812	30.865	34.062	26.451	24.61	18.883	19.701	General transcription factor IIH subunit
PCG	Solyc04g054710.3	SL4.0ch04	52381188	52387728	+	6541	82.966	84.552	106.541	149.049	154.929	137.004	156.274	172.443	164.38	100.488	93.099	85.43	173.1	160.866	183.875	253.49	191.253	312.991	87.035	79.782	154.28	170.558	171.527	163.954	Aminotransferase
PCG	Solyc04g054720.4	SL4.0ch04	52389524	52390891	+	1368	0.062	0.595	0.14	0.284	0.032	0.031	0	0.281	0.141	0.154	0.063	0.127	0.221	0.158	0.128	0.064	0.063	0	0.619	0.063	0.377	0.251	0.219	0.36	Polynucleotidyl transferase, ribonuclease H-like superfamily protein
PCG	Solyc04g054730.3	SL4.0ch04	52393451	52398770	-	5320	37.548	65.763	117.572	261.397	126.692	111.812	269.794	402.461	336.3	43.265	44.228	137.018	325.935	242.515	375.308	212.339	300.205	105.862	43.765	32.934	265.605	293.277	286.311	323.936	Sulfate transporter-like protein
PCG	Solyc04g054740.3	SL4.0ch04	52480730	52483920	+	3191	82.717	66.076	644.198	74.983	43.176	48.188	33.606	41.156	37.391	99.133	122.522	100.802	38.382	28.766	88.007	4.464	5.738	6.717	225.765	228.158	36.962	40.279	9.011	7.63	myo-inositol-1-phosphate synthase
PCG	Solyc04g054760.3	SL4.0ch04	52501260	52502456	-	1197	10.546	10.256	27.811	27.195	27.119	26.667	14.367	12.416	13.389	12.542	13.268	6.642	22.429	19.725	27.019	3.982	3.637	8.227	17.81	21.277	30.232	24.28	7.76	7.927	FCS-Like Zinc finger 5
PCG	Solyc04g054780.3	SL4.0ch04	52535947	52542919	-	6973	1.727	1.644	1.823	1.548	1.718	2.102	2.232	2.33	2.281	1.34	2.07	1.803	1.485	1.549	1.694	2.296	2.179	3.824	1.239	1.817	2.087	1.427	2.847	1.704	Unknown protein
PCG	Solyc04g054790.2	SL4.0ch04	52564808	52566001	+	1194	1.338	0.986	2.088	0.095	0.063	0.188	0.031	0.031	0.031	1.31	1.851	1.993	0.032	0	0.016	0	0	0.032	1.007	1.316	0	0.031	0.125	0	UPSTREAM OF FLC protein (DUF966)
PCG	Solyc04g054800.3	SL4.0ch04	52566023	52567428	+	1406	22.305	19.588	17.185	0.474	0.93	2.29	1.415	1.267	1.34	25.145	25.047	27.644	0.6	0.632	0.336	2.039	1.458	0.45	24.422	20.306	0.816	0.69	1.314	1.313	UPSTREAM OF FLC protein (DUF966)
PCG	Solyc04g054810.3	SL4.0ch04	52584050	52585502	+	1453	342.596	408.67	294.069	435.257	465.86	427.89	816.927	587.789	702.059	236.969	194.667	271.505	396.287	497.011	695.652	312.737	532.342	694.901	425.605	372.648	380.444	356.863	701.737	620.307	Pollen Ole e 1 allergen/extensin ,Pfam:PF01190
PCG	Solyc04g054820.3	SL4.0ch04	52588439	52593967	+	5529	16.923	17.505	15.643	11.623	14.245	19.012	13.801	14.574	14.188	16.455	18.35	21.255	13.268	11.886	16.873	19.235	15.52	8.002	13.814	11.5	13.304	11.105	19.712	19.013	2,3-bisphosphoglycerate-dependent phosphoglycerate mutase
PCG	Solyc04g054840.1	SL4.0ch04	52600438	52601949	-	1512	0	0	2.15	0.063	0.126	0.69	0.126	0.125	0.125	0.216	0.408	0.569	0.284	0.695	2.045	0.642	0.502	0	0.31	0.251	0.282	0.094	0	0.344	Ethylene insensitive 3-like protein
PCG	Solyc04g054880.3	SL4.0ch04	52649182	52655977	+	6796	32.944	33.79	37.02	27.131	27.103	29.396	29.771	30.273	30.023	37.256	36.292	25.778	19.807	21.874	50.714	15.638	22.104	17.644	32.274	31.618	24.474	22.429	25	29.77	DUF632 domain-containing protein/DUF630 domain-containing protein
PCG	Solyc04g054890.3	SL4.0ch04	52656705	52661435	-	4731	57.815	50.465	54.283	14.845	14.986	23.247	9.683	19.077	14.392	62.616	60.477	68.019	22.019	20.578	17.576	31.084	28.954	11.795	51.834	50.952	18.277	25.755	19.008	22.437	Acyl-coenzyme A oxidase
PCG	Solyc04g054895.1	SL4.0ch04	52671874	52677516	-	5643	0.124	0.031	0.561	0.3	0.441	0.329	0.126	0.063	0.094	0.123	0.188	0.237	0.505	0.316	0.511	0.321	0.596	0.386	0.294	0.533	0.612	0.345	0.501	0.297	Unknown protein
PCG	Solyc04g054900.3	SL4.0ch04	52681536	52685177	+	3642	6.439	5.449	5.547	2.874	3.593	4.988	6.24	5.285	5.762	5.208	4.36	2.657	4.359	4.615	5.241	4.785	5.832	1.382	5.761	4.92	5.146	4.643	6.352	6.973	DNA-directed RNA polymerase subunit beta
PCG	Solyc04g054910.4	SL4.0ch04	52704084	52705828	+	1745	663.324	658.224	613.317	557.854	494.602	605.898	478.6	399.146	438.769	708.241	717.691	340.488	788.435	578.345	613.397	570.032	521.902	191.381	511.788	455.187	602.938	616.825	517.71	535.484	Ethylene-responsive transcription factor
PCG	Solyc04g054930.3	SL4.0ch04	52735491	52738538	-	3048	13.221	17.85	14.334	10.613	11.598	16.722	6.067	16.356	11.225	22.557	20.263	18.187	11.025	9.041	6.647	9.216	8.653	3.439	14.867	13.913	8.566	8.689	6.758	10.194	Trehalose 6-phosphate phosphatase
PCG	Solyc04g054950.3	SL4.0ch04	52780154	52781564	-	1411	1.804	3.821	0.156	13.076	8.856	24.439	17.526	10.774	14.141	2.527	0.816	2.182	35.35	26.6	21.97	60.916	27.936	19.701	0.465	0.157	9.758	12.768	19.055	15.667	NAD(P)-binding Rossmann-fold superfamily protein ,Pfam:PF13561
PCG	Solyc04g054980.3	SL4.0ch04	52814068	52815421	+	1354	221.772	260.766	267.395	928.598	893.145	832.219	598.171	690.038	644.224	204.89	176.004	219.016	832.33	749.12	754.387	326.545	336.574	636.796	267.966	216.031	938.764	887.343	428.943	442.14	PLAT/LH2 domain
PCG	Solyc04g055000.3	SL4.0ch04	52827084	52830622	-	3539	3.92	4.619	7.962	3.806	4.712	4.502	5.533	4.863	5.197	2.696	2.149	2.625	3.775	4.52	5.992	5.427	4.672	1.864	2.462	1.786	4.236	2.933	4.161	4.706	inactive TPR repeat-containing thioredoxin TTL3-like
PCG	Solyc04g055010.3	SL4.0ch04	52832709	52840129	-	7421	19.567	18.429	27.079	14.024	13.126	15.325	13.675	14.48	14.078	14.206	16.546	5.393	10.757	9.436	10.13	10.725	11.052	3.15	13.597	16.608	11.484	10.195	12.359	10.976	Protein SCO1-like protein 2, mitochondrial
PCG	Solyc04g055030.2	SL4.0ch04	52843784	52845228	-	1445	0	0	0	0.632	0.882	0	0	0	0	0	0	0	0.19	0.063	0.064	0.032	0	0	0	0	0.188	0.094	0	0	Succinate dehydrogenase [ubiquinone] iron-sulfur subunit, mitochondrial
PCG	Solyc04g055050.1	SL4.0ch04	52902620	52904650	+	2031	11.93	12.839	14.599	10.439	13.063	20.847	15.043	14.495	14.768	12.819	16.154	11.023	11.246	10.985	20.164	20.327	13.874	7.424	6.984	7.74	7.672	8.721	12.422	12.477	VQ motif-containing protein
PCG	Solyc04g055080.3	SL4.0ch04	52951700	52953802	+	2103	0.467	1.127	1.028	0.79	1.418	1.004	0.503	0.938	0.721	0.277	0.596	0.886	0.948	0.664	0.607	0.626	0.909	0.354	0.124	0.376	0.659	1.318	0.469	1.188	Major facilitator superfamily
PCG	Solyc04g055090.1	SL4.0ch04	52966865	52968115	+	1251	33.846	33.132	11.982	10.439	12.307	13.051	16.819	21.344	19.087	11.771	8.359	11.75	11.72	14.683	15.706	42.002	23.53	6.765	20.597	13.898	10.888	12.328	37.922	33.257	cell wall integrity/stress response component-like protein
PCG	Solyc04g055100.1	SL4.0ch04	52969411	52970361	-	951	0.031	0.063	0	0.063	0.063	0.22	0.126	0.031	0.078	0.092	0.063	0.032	0	0.095	0.224	0.128	0.345	0.418	0	0.345	0.126	0.031	0.297	0.313	DUF1191 domain-containing protein
PCG	Solyc04g055110.3	SL4.0ch04	53006155	53020315	+	14161	30.548	33.132	28.045	31.08	34.604	36.486	38.416	35.371	36.889	31.616	34.74	34.507	38.777	37.348	44.659	30.747	33.454	21.532	31.949	33.013	39.707	39.526	40.003	41.434	ARM-repeat/Tetratricopeptide repeat (TPR)-like protein
PCG	Solyc04g055120.3	SL4.0ch04	53030825	53054574	+	23750	88.985	67.485	102.583	97.219	98.675	86.902	58.772	77.011	67.915	95.589	98.196	63.195	102.29	85.57	74.33	72.942	74.557	29.76	89.637	84.294	106.368	113.92	66.896	65.528	ABC transporter D family member 1
PCG	Solyc04g055150.1	SL4.0ch04	53068434	53068841	+	408	0.249	0.157	0.748	0	0	0.031	0	0	0	0.878	1.129	1.487	0	0	0	0.128	0.016	0.193	0.217	0.345	0.063	0	0.016	0	C2 calcium/lipid-binding domain, CaLB
PCG	Solyc04g055160.3	SL4.0ch04	53077935	53081106	+	3172	7.59	9.677	9.535	6.822	8.95	7.655	11.38	9.32	10.347	8.597	5.583	2.277	8.877	8.977	16.873	8.317	8.403	4.981	8.487	8.68	13.053	8.533	11.076	12.508	Alpha-ketoglutarate-dependent dioxygenase alkB-like protein 2
PCG	Solyc04g055170.3	SL4.0ch04	53081216	53084934	-	3719	129.753	139.292	175.345	541.114	547.327	403.357	319.245	416.221	367.859	131.643	131.587	128.067	724.654	638.152	495.766	278.441	249.037	147.127	185.437	139.32	626.847	694.34	285.764	342.746	annexin p35
PCG	Solyc04g055180.3	SL4.0ch04	53088700	53093290	+	4591	28.962	29.124	37.362	21.888	24.976	27.749	17.951	23.862	20.914	29.737	33.72	34.634	22.24	18.903	22.625	18.882	21.195	13.723	32.956	31.743	24.568	23.888	21.683	23.547	(DB215) meloidogyne-induced giant cell protein
PCG	Solyc04g055190.4	SL4.0ch04	53094499	53103364	+	8866	13.563	16.691	17.388	25.363	25.921	21.678	24.27	22.142	23.203	16.332	16.39	10.469	26.015	25.415	32.563	22.029	20.019	14.237	15.347	17.313	26.702	25.488	23.795	22.468	Membrane bound O-acyl transferase, MBOAT
PCG	Solyc04g055200.3	SL4.0ch04	53119103	53138709	-	19607	63.865	64.996	37.861	59.001	69.523	49.569	115.783	109.677	112.722	71.306	44.26	26.284	64.445	70.08	120.602	89.367	132.121	62.605	50.332	46.252	75.806	55.242	125.297	128.68	Asparagine synthetase
PCG	Solyc04g055230.2	SL4.0ch04	53157627	53158474	+	848	3.764	4.165	4.783	1.232	1.198	1.396	1.65	1.767	1.709	11.325	12.077	1.028	2.29	1.264	1.694	1.429	0.878	0.193	5.529	6.267	2.651	1.349	1.893	1.11	Cystathionine beta-lyase
PCG	Solyc04g055250.4	SL4.0ch04	53172645	53179341	-	6697	26.567	32.834	6.108	5.022	4.806	3.545	17.982	12.416	15.192	27.025	16.311	23.927	1.895	5.247	5.784	16.329	33.171	26.192	23.323	12.957	3.106	1.035	23.811	22.155	adenine deaminase
PCG	Solyc04g056260.2	SL4.0ch04	53234005	53244916	+	10912	0.684	1.628	1.153	0.474	0.567	0.471	0.692	0.688	0.69	0.462	0.533	0.348	0.379	0.316	0.447	0.578	0.784	0.096	0.527	0.627	0.471	0.659	0.657	0.719	Mitochondrial substrate carrier family protein
PCG	Solyc04g056270.4	SL4.0ch04	53241107	53251615	-	10509	147.36	142.706	129.226	85.69	79.387	95.624	71.865	88.067	79.987	145.078	127.102	122.247	84.757	91.386	85.291	117.112	133.532	51.935	124.497	105.195	88.765	91.098	101.314	108.542	ER66
PCG	Solyc04g056280.4	SL4.0ch04	53282354	53294971	+	12618	43.241	45.784	46.617	51.01	49.968	47.498	55.88	60.389	58.14	50.028	48.149	41.466	52.345	53.264	48.509	63.838	60.574	42.84	43.796	40.925	52.462	53.58	63.705	65.497	cyclin dependent kinase C
PCG	Solyc04g056290.3	SL4.0ch04	53295379	53308286	-	12908	29.833	28.904	33.187	26.026	29.624	25.976	30.023	20.422	25.21	31.524	26.976	18.883	25.051	25.194	30.678	20.327	24.361	13.08	28.743	25.633	25.98	25.253	24.28	23.266	Ubiquitin carboxyl-terminal hydrolase 46
PCG	Solyc04g056320.3	SL4.0ch04	53384991	53386112	+	1122	92.159	86.619	65.532	33.433	43.397	54.682	60.752	68.974	64.874	134.647	151.694	51.587	56.579	69.227	85.227	98.005	83.759	71.442	104.318	82.946	48.022	49.141	74.187	84.041	Zinc finger, C2H2
PCG	Solyc04g056330.1	SL4.0ch04	53390729	53391244	-	516	4.744	6.482	4.378	2.29	2.364	4.722	4.055	3.252	3.653	7.195	5.881	4.586	1.88	2.971	3.068	3.484	3.762	9.609	5.482	5.186	2.981	2.541	4.177	4.722	AIG2-like (Avirulence induced gene) family protein
PCG	Solyc04g056340.4	SL4.0ch04	53408086	53410260	+	2175	17.296	20.433	4.176	2.495	4.018	9.773	3.049	6.411	4.735	16.347	12.578	5.757	7.139	7.903	4.761	12.524	12.149	7.745	16.338	9.808	4.361	5.066	8.464	14.385	Tyrosine phosphatase family protein
PCG	Solyc04g056350.1	SL4.0ch04	53431470	53431787	+	318	74.722	98.096	88.374	132.436	147.744	144.157	155.63	134.195	144.885	108.115	89.225	102.32	152.124	164.517	193.35	131.273	150.902	330.554	89.575	86.816	167.819	140.678	148.608	172.803	Zinc finger (C2H2 type) family protein
PCG	Solyc04g056370.3	SL4.0ch04	53471841	53476383	-	4543	5.646	6.028	6.435	16.851	17.018	20.675	14.54	15.136	14.839	6.579	4.768	4.207	18.67	18.729	20.867	15.462	18.216	10.75	6.272	6.722	16.943	18.477	20.213	20.623	Pentatricopeptide repeat-containing protein, chloroplastic
PCG	Solyc04g056380.3	SL4.0ch04	53478486	53482326	+	3841	0.995	0.814	1.402	0.663	0.851	0.596	0.912	0.438	0.674	0.801	0.565	0.949	0.948	0.632	2.684	0.225	0.267	0.707	1.332	1.191	0.816	0.439	0.282	0.375	seipin-1
PCG	Solyc04g056390.3	SL4.0ch04	53482146	53485839	-	3694	51.422	61.692	57.399	193.932	177.967	131.357	191.641	215.601	203.652	52.694	56.869	51.366	159.879	146.356	126.418	133.617	105.754	100.013	50.456	54.431	130.59	146.529	113.892	114.358	Isopentenyl-diphosphate Delta-isomerase
PCG	Solyc04g056410.3	SL4.0ch04	53499276	53512952	+	13677	3.577	3.852	4.425	8.149	5.042	6.714	8.362	11.915	10.143	2.25	2.98	1.487	8.561	6.417	8.788	9.73	7.039	3.439	3.5	2.93	11.296	8.972	7.869	10.663	Protein CHROMATIN REMODELING 25
PCG	Solyc04g056425.1	SL4.0ch04	53521406	53523087	+	1682	3.422	3.069	3.786	11.908	14.875	14.557	12.826	11.196	12.009	4.283	4.36	6.326	12.873	11.996	12.031	10.244	12.447	23.139	4.367	5.405	11.97	13.05	12.39	13.196	basic leucine zipper/W2 domain protein
PCG	Solyc04g056450.4	SL4.0ch04	53532402	53539434	+	7033	0	0.031	0.078	0.126	0.063	0.125	0	0.063	0.031	0.339	0.235	0	0.379	0.3	0.224	0.273	0.125	0	0.046	0.298	0.251	0.565	0.188	0.266	Cyclopropane-fatty-acyl-phospholipid synthase
PCG	Solyc04g056510.1	SL4.0ch04	53737883	53738089	+	207	0	0	1.574	0	0	1.412	0	0.156	0.078	0	0	0	0	0	0	0.112	0	0	0	0	0	0.141	0	0	BZIP transcription factor
PCG	Solyc04g056530.2	SL4.0ch04	53795371	53799492	+	4122	2.084	2.349	3.085	5.306	5.042	9.067	6.539	6.943	6.741	3.991	3.105	4.871	5.402	5.042	8.5	6.454	7.681	14.044	3.469	3.259	5.993	5.992	7.791	8.521	Ribosomal L18p/L5e family protein
PCG	Solyc04g056540.3	SL4.0ch04	53808258	53817728	+	9471	17.094	15.36	18.074	17.956	18.184	13.788	13.455	15.527	14.494	11.309	13.457	10.564	16.711	15.062	13.23	10.179	13.262	9.272	10.531	14.916	15.783	16.328	15.034	15.385	Riboflavin biosynthesis protein RibD
PCG	Solyc04g056560.4	SL4.0ch04	53846941	53854535	+	7595	82.53	74.187	57.461	66.171	60.163	58.98	69.696	60.718	65.195	66.792	55.834	53.137	52.535	47.763	68.993	54.735	51.199	68.711	70.526	58.865	51.238	43.275	53.176	51.128	Protein phosphatase 2C family protein
PCG	Solyc04g056570.3	SL4.0ch04	53854698	53858589	-	3892	0.156	0.063	1.62	0.932	0.945	4.816	1.446	0.797	1.121	2.619	2.949	2.91	1.832	2.229	2.173	3.966	3.355	0.321	0.836	1.034	0.91	1.27	0.939	1.173	Disease resistance protein (TIR-NBS-LRR class)
PCG	Solyc04g056580.3	SL4.0ch04	53860088	53862548	+	2461	65.048	68.863	68.976	22.141	26.315	40.408	19.931	24.519	22.231	48.195	45.311	65.599	20.834	20.61	15.85	19.492	26.007	25.935	59.082	59.225	22.607	25.112	27.628	27.722	Transmembrane protein, putative (DUF2358)
PCG	Solyc04g056590.3	SL4.0ch04	53862888	53872916	-	10029	14.652	12.902	12.184	12.508	12.48	13.616	13.895	15.637	14.768	12.573	11.167	8.983	14.5	14.288	15.243	17.597	16.209	6.492	14.217	12.722	14.025	15.528	18.554	18.512	Aspartic proteinase-like protein 2
PCG	Solyc04g056600.4	SL4.0ch04	53879480	53895476	-	15997	20.127	22.297	26.487	25.963	23.542	30.463	22.635	22.861	22.748	24.282	23.087	17.712	30.532	26.11	28.776	28.756	22.167	12.084	18.429	21.246	30.028	25.268	24.609	22.671	Na+/H+ antiporter 2
PCG	Solyc04g056610.3	SL4.0ch04	53899969	53907615	-	7647	15.71	20.324	16.827	33.006	31.389	31.31	39.674	32.9	36.278	18.458	16.782	15.087	36.329	34.108	47.455	36.511	39.881	30.435	18.15	19.084	29.777	31.997	41.927	35.117	isopentenyl-diphosphate delta-isomerase
PCG	Solyc04g056630.3	SL4.0ch04	53925867	53932398	-	6532	99.796	86.619	119.441	148.26	155.056	133.804	104.78	121.123	112.973	98.3	110.947	96.785	131.132	113.829	124.501	69.586	75.184	88.893	101.964	108.109	116.722	144.458	85.576	85.933	CBS domain-containing protein CBSX6
PCG	Solyc04g056640.1	SL4.0ch04	53945218	53947458	+	2241	7.077	8.612	10.922	5.67	6.539	10.792	7.781	8.288	8.035	7.704	8.297	7.006	5.26	5.548	11.009	5.925	6.067	4.21	7.666	7.568	6.118	6.776	8.589	10.648	Leucine rich receptor kinase
PCG	Solyc04g056650.4	SL4.0ch04	53948474	53960036	-	11563	22.149	21.232	22.467	24.763	24.078	25.318	23.358	21.282	22.317	20.492	22.679	20.432	22.714	20.452	22.593	19.139	17.589	18.319	22.58	21.998	23.344	21.551	23.154	21.389	ABC transporter ATP-binding protein
PCG	Solyc04g056713.1	SL4.0ch04	54012914	54021673	-	8760	0.062	0.188	0.717	0.284	0.189	0.439	0.22	0.219	0.219	1.417	1.725	0.664	1.864	1.517	0.991	1.028	1.63	0.418	1.146	1.723	1.192	0.847	1.064	1.094	Aldehyde dehydrogenase family 2 member mitochondrial-like
PCG	Solyc04g056720.1	SL4.0ch04	54059342	54059524	-	183	0.249	0.11	0.156	0.663	1.67	0.533	1.037	0.688	0.862	0.062	0.063	0.253	0.269	0.458	0.064	0.177	0.063	1.221	0.666	0.533	1.334	1.082	2.096	0.86	Unknown protein
PCG	Solyc04g056730.4	SL4.0ch04	54119987	54121447	-	1461	2.551	3.398	0.078	3.19	1.655	0.392	1.54	4.191	2.869	0.031	0.376	0.095	0.316	0.126	0.032	0.482	0.125	0.209	0.062	0.172	0.063	0.157	0.641	0.109	Unknown protein
PCG	Solyc04g057780.4	SL4.0ch04	54238570	54242219	+	3650	10.857	8.643	9.598	9.618	8.698	8.533	7.419	8.569	7.996	10.308	11.481	11.45	9.098	9.041	6.839	8.718	8.152	2.603	10.082	10.184	8.958	11.873	8.057	8.193	Pentatricopeptide repeat-containing protein
PCG	Solyc04g057790.1	SL4.0ch04	54243354	54246224	-	2871	2.738	3.1	3.989	2.274	1.702	3.106	2.452	3.034	2.744	3.636	3.325	1.645	2.306	2.497	2.684	2.697	3.292	1.832	3.314	3.886	2.855	1.976	3.911	3.346	Zinc finger BED domain-containing protein RICESLEEPER 2
PCG	Solyc04g057830.1	SL4.0ch04	54262580	54263200	+	621	0.871	0.658	0.093	0.142	0.284	0.439	0.126	0.751	0.439	0.308	0	0.158	0.537	0.79	0.288	1.092	0.564	0.514	0.186	0	0.314	0.094	0.469	0.532	DUF4228 domain-containing protein
PCG	Solyc04g057860.3	SL4.0ch04	54280567	54282034	-	1468	0.342	0.157	1.246	0.253	0.725	0.549	0.346	0.25	0.298	0.909	0.972	0.743	0.347	0.364	0.543	0.193	0.282	0.161	1.456	1.222	0.533	0.596	0.579	0.625	60S ribosomal protein L27
PCG	Solyc04g057870.3	SL4.0ch04	54285670	54291633	+	5964	39.539	33.79	38.827	17.624	21.178	28.267	17.039	19.921	18.484	28.781	32.936	24.955	14.342	16.595	14.955	17.501	18.843	8.356	29.456	39.076	19.265	17.661	24.906	22.077	plastid transcriptionally active 6
PCG	Solyc04g057880.3	SL4.0ch04	54308396	54329762	+	21367	23.798	24.082	31.847	29.879	30.57	29.365	26.973	27.646	27.31	28.165	25.235	16.843	28.242	26.742	27.642	25.738	31.808	7.681	28.465	29.503	27.847	27.166	30.523	28.206	Histone-lysine N-methyltransferase ASHH2
PCG	Solyc04g057890.3	SL4.0ch04	54330009	54332976	-	2968	15.243	16.566	14.303	8.623	7.784	12.925	10.217	11.446	10.833	20.954	18.977	17.048	10.077	8.124	8.341	10.244	8.528	6.878	19.049	14.164	9.821	9.693	9.606	9.287	Glutathione S-transferase family protein
PCG	Solyc04g057930.4	SL4.0ch04	54363958	54368653	+	4696	47.285	36.702	44.031	38.281	30.412	38.024	26.627	32.962	29.803	53.434	46.267	8.54	31.527	26.3	32.659	25.529	22.323	14.591	41.876	37.071	33.385	29.55	25.469	22.327	Pkinase domain-containing protein/Usp domain-containing protein
PCG	Solyc04g057940.4	SL4.0ch04	54372233	54378465	+	6233	0.436	0.344	0.654	0.063	0.095	0.973	0.472	0.469	0.47	3.667	6.493	5.187	1.327	1.802	3.611	6.872	4.013	2.25	3.515	2.444	0.784	1.02	1.439	1.501	RING-type E3 ubiquitin transferase
PCG	Solyc04g057950.2	SL4.0ch04	54382668	54384685	+	2018	0.28	0.47	0.467	0.111	0.158	0.424	0.157	0.281	0.219	0.539	0.565	0.506	0.3	0.221	0.383	0.225	0.282	0.032	0.186	0.533	0.345	0.471	0.11	0.219	F-box family protein
PCG	Solyc04g057960.4	SL4.0ch04	54386025	54406633	-	20609	20.625	21.232	33.28	20.941	20.8	20.988	13.549	19.171	16.367	29.767	33.093	19.61	17.564	15.868	15.595	13.615	16.398	6.331	24.934	26.949	20.395	18.885	15.426	16.886	Peroxisome biogenesis protein 1
PCG	Solyc04g057970.3	SL4.0ch04	54411190	54416056	+	4867	2.302	3.226	5.734	8.149	8.415	5.929	7.01	6.161	6.585	2.804	2.886	2.024	6.634	6.48	3.355	5.074	5.267	2.185	2.261	2.507	7.217	6.65	6.821	5.41	hypothetical protein
PCG	Solyc04g057980.3	SL4.0ch04	54417396	54418382	-	987	57.022	63.289	57.617	4.517	2.805	16.031	4.653	5.379	5.017	56.346	42.817	85.399	3.285	4.584	1.949	5.876	12.635	4.821	43.084	51.736	6.291	3.2	8.855	12.399	Orange Ripening
PCG	Solyc04g057990.4	SL4.0ch04	54418839	54433082	-	14244	36.023	25.146	46.337	29.911	22.66	19.357	14.996	21.579	18.296	31.247	38.959	9.868	25.051	23.455	19.078	31.213	22.762	3.439	29.518	38.371	21.462	26.288	19.65	17.324	Zinc finger transcription factor 33
PCG	Solyc04g058030.3	SL4.0ch04	54474183	54476346	+	2164	0	0	0	0	0	0.094	0	0	0	0.216	0.345	0.032	0.442	0.348	0.575	0.353	0.376	0	0.062	0	0.063	0.094	0	0	NEP-interacting protein, putative (DUF239)
PCG	Solyc04g058070.3	SL4.0ch04	54497629	54511053	+	13425	25.975	21.232	26.207	35.438	36.463	29.333	37.159	37.779	37.469	20.153	19.134	14.549	30.643	34.424	38.219	27.311	36.15	25.389	26.947	28.704	32.287	30.68	36.937	31.99	UDP-sugar pyrophosphorylase
PCG	Solyc04g058080.3	SL4.0ch04	54513852	54516228	-	2377	0.249	0.752	0.312	0.221	0.284	0.251	0.157	0.219	0.188	0.647	0.533	0.791	0.474	0	0.352	0.225	0.533	0.546	0.743	1.003	0.879	0.345	0.407	1.282	Glucan endo-1,3-beta-glucosidase
PCG	Solyc04g058090.3	SL4.0ch04	54517328	54523017	-	5690	37.548	41.744	41.943	41.282	42.136	40.345	40.711	36.027	38.363	37.903	38.472	31.376	47.007	40.999	43.141	33.139	37.686	25.26	40.265	38.324	43.206	46.616	40.019	44.374	Phosphoribosylformylglycinamidine cyclo-ligase
PCG	Solyc04g058100.3	SL4.0ch04	54531087	54531871	+	785	22.834	45.721	11.623	2.59	2.175	2.541	2.484	5.817	4.155	55.714	42.974	9.489	7.203	4.9	1.47	7.129	6.365	4.146	19.327	15.449	3.765	4.141	7.509	9.788	Metallothionein-like protein
PCG	Solyc04g058110.3	SL4.0ch04	54541175	54544757	+	3583	5.537	5.512	3.833	2.653	2.206	6.306	2.232	2.721	2.477	5.269	6.524	1.803	3.854	4.109	2.652	11.207	6.772	1.543	3.81	2.037	2.134	2.384	3.004	2.721	G-type lectin S-receptor-like serine/threonine-protein kinase
PCG	Solyc04g058130.3	SL4.0ch04	54554106	54555806	+	1701	3.593	3.382	4.752	3.174	3.687	3.545	2.358	3.722	3.041	4.314	4.799	4.381	2.97	3.793	5.608	4.271	4.844	3.423	3.686	5.17	3.875	3.906	4.052	4.284	hexokinase-2-like
PCG	Solyc04g058140.3	SL4.0ch04	54555882	54559355	+	3474	15.865	16.566	22.872	15.287	14.513	16.831	17.448	16.528	16.987	20.554	20.154	21.239	15.337	15.868	23.088	15.879	17.699	13.884	18.832	18.629	17.728	14.979	15.269	16.417	GTPase OBG
PCG	Solyc04g058150.3	SL4.0ch04	54561962	54562940	+	979	154.142	269.847	123.259	29.279	35.77	24.188	50.991	72.211	61.629	286.304	219.699	114.529	43.358	35.499	43.716	41.601	53.143	71.957	185.004	123.464	31.596	27.307	47.653	65.341	Metallothionein-like protein
PCG	Solyc04g058170.1	SL4.0ch04	54576330	54576800	+	471	0.171	0.031	0.031	0.095	0.063	0.094	0.204	0.125	0.165	0.169	0.157	0	0.521	0.917	0	1.638	0.188	0.08	0.031	0.063	0.126	0.141	0	0.063	Calcium-dependent protein kinase
PCG	Solyc04g058180.4	SL4.0ch04	54577742	54583571	-	5830	4.791	5.261	7.479	5.275	6.681	7.153	8.205	7.287	7.745	4.345	3.231	2.688	2.401	2.529	5.912	4.175	6.647	4.981	6.535	6.487	4.424	3.513	7.353	9.162	S-adenosyl-L-methionine-dependent methyltransferases superfamily protein
PCG	Solyc04g058190.3	SL4.0ch04	54597684	54612436	+	14753	7.062	5.731	7.385	4.011	5.704	6.196	4.716	4.441	4.578	5.023	5.991	7.053	3.522	4.173	5.752	4.431	4.672	2.925	6.814	6.894	4.581	4.078	5.257	6.223	PHD domain-containing protein
PCG	Solyc04g058200.3	SL4.0ch04	54611107	54618108	-	7002	6.782	5.543	7.603	6.664	6.807	8.094	8.331	6.974	7.651	6.379	5.866	8.983	7.455	6.923	8.948	6.101	7.054	2.86	5.08	5.672	7.185	6.745	7.384	7.13	Tetratricopeptide repeat protein 33-like
PCG	Solyc04g063210.3	SL4.0ch04	54693639	54695698	-	2060	6.611	7.641	13.649	103.393	83.232	99.576	72.84	69.084	70.957	8.936	11.7	6.389	114.61	89.141	133.592	45.213	38.439	19.411	16.54	12.722	99.527	111.3	44.118	42.622	Caffeoyl-CoA O-methyltransferase
PCG	Solyc04g063220.1	SL4.0ch04	54710986	54711210	-	225	0.187	0.705	0.078	0.032	0.189	0.173	0.22	0.078	0.149	0.909	0.518	0.19	0	0.221	0	0.032	0.094	0.161	0.743	0.987	0.361	0.157	0.125	0.156	Unknown protein
PCG	Solyc04g063230.3	SL4.0ch04	54714207	54719891	-	5685	246.752	218.176	214.608	247.705	241.502	187.482	268.631	315.723	292.239	201.763	163.064	139.912	149.849	187.245	200.285	148.116	252.219	116.902	228.336	218.208	202.083	167.562	287.61	245.29	S-adenosyl-L-methionine-dependent methyltransferases superfamily protein
PCG	Solyc04g063240.3	SL4.0ch04	54725117	54729564	+	4448	152.727	150.127	111.511	19.362	26.694	36	29.017	46.848	37.955	120.333	120.091	120.191	21.845	20.484	10.034	27.873	31.134	18.833	137.646	145.493	24.443	24.139	39.158	44.374	Protein STAY-GREEN, chloroplastic
PCG	Solyc04g063245.1	SL4.0ch04	54735184	54737005	+	1822	8.213	11.399	11.405	1.011	4.002	5.741	3.081	8.381	5.738	3.944	7.873	2.878	1.548	1.296	0.799	1.06	0.847	0.803	7	7.897	2.73	2.165	3.442	3.502	Cytochrome
PCG	Solyc04g063270.2	SL4.0ch04	54744210	54745592	+	1383	0.513	0.251	0.265	0.869	1.229	0.941	1.289	0.719	1.003	0.247	0.314	0.253	1.058	0.759	0.847	1.14	1.207	0.032	0.325	0.282	0.91	1.176	1.033	1.11	Pentatricopeptide repeat-containing protein
PCG	Solyc04g063280.3	SL4.0ch04	54745664	54759391	-	13728	242.956	220.118	220.03	231.344	218.275	220.423	196.985	182.013	189.48	230.559	272.114	278.59	238.097	218.523	216.247	187.886	174.981	222.49	221.955	205.815	224.454	239.571	190.707	176.619	ENTH/VHS, Target of Myb protein 1
PCG	Solyc04g063290.3	SL4.0ch04	54765157	54767121	-	1965	181.642	184.246	154.062	184.835	201.462	223.372	266.745	209.987	238.292	155.201	146.832	113.486	253.087	286.138	310.006	326.352	370.075	391.455	178.654	156.492	203.667	204.249	321.636	330.222	40S ribosomal protein S2
PCG	Solyc04g063300.3	SL4.0ch04	54770123	54772219	+	2097	1.058	0.658	1.215	2.574	2.931	2.306	1.257	2.22	1.74	1.063	0.659	1.139	1.943	2.529	1.821	2.007	2.148	0.482	0.465	1.426	1.788	2.525	2.175	2.126	Pentatricopeptide repeat-containing protein
PCG	Solyc04g063340.3	SL4.0ch04	54789976	54791979	+	2004	0.918	0.673	1.059	2.006	2.395	2.667	1.037	3.049	2.046	0.647	0.627	1.012	2.748	1.991	2.301	1.493	2.179	0.354	0.712	0.94	2.291	2.635	1.658	1.72	Pentatricopeptide repeat-containing protein
PCG	Solyc04g063350.3	SL4.0ch04	54805156	54812314	+	7159	4.511	4.885	9.847	46.177	38.165	26.071	12.889	12.416	12.652	6.194	7.215	14.17	26.947	19.377	14.252	15.093	5.079	1.189	4.894	6.863	34.452	50.474	9.418	9.538	2-oxoisovalerate dehydrogenase subunit alpha 2, mitochondrial
PCG	Solyc04g063360.3	SL4.0ch04	54814530	54830737	+	16208	80.477	65.575	68.991	65.665	69.113	63.09	61.491	64.83	63.165	54.358	54.297	36.943	62.723	62.936	54.901	47.172	62.267	30.563	59.283	72.997	61.499	63.21	59.043	59.102	ATP-dependent zinc metalloprotease FtsH
PCG	Solyc04g063370.3	SL4.0ch04	54831806	54838121	+	6316	0.731	0.939	5.827	0.948	0.993	6.635	0.707	0.328	0.517	2.527	3.341	6.215	3.886	3.856	5.496	2.665	3.919	4.13	3.81	2.946	1.773	2.321	3.379	2.517	protein kinase 2B, chloroplastic-like
PCG	Solyc04g063380.3	SL4.0ch04	54857058	54860371	+	3314	65.95	77.538	101.446	58.243	50.929	48.973	59.008	58.701	58.854	75.744	77.039	194.472	56.263	39.798	37.293	48.665	57.878	62.187	102.197	81.724	58.8	59.76	40.207	51.425	F-box protein SKP2A
PCG	Solyc04g063390.2	SL4.0ch04	54861476	54864731	-	3256	5.102	6.435	2.742	0.442	0.299	0.627	0.189	1.22	0.705	5.732	2.933	0.633	0.205	0.284	0.064	0.225	0.157	0	6.752	5.734	0.502	0.612	0.829	0.844	Chaperone protein dnaJ 10
PCG	Solyc04g063400.3	SL4.0ch04	54865472	54865945	-	474	2.24	3.319	2.898	5.575	6.24	5.992	7.01	6.051	6.53	4.422	3.388	5.345	5.734	6.512	7.046	6.133	5.549	6.91	5.08	3.792	5.93	5.082	7.416	7.974	Auxin efflux carrier component
PCG	Solyc04g064470.2	SL4.0ch04	54949998	54952276	-	2279	0.778	0.251	1.511	0.884	1.135	0.596	0.189	0.063	0.125	0.493	1.066	0.474	1.548	0.727	1.055	0.626	0.251	0.032	0.681	0.219	0.941	1.255	0.469	0.328	Glutathione S-transferase
PCG	Solyc04g064480.3	SL4.0ch04	54976904	54979205	-	2302	19.427	20.136	26.098	18.525	17.396	18.839	19.381	18.358	18.868	14.113	16.123	15.925	17.406	15.71	20.612	13.455	14.861	17.419	17.407	18.206	15.077	19.34	17.287	15.26	Unknown protein
PCG	Solyc04g064490.3	SL4.0ch04	54979369	54988424	-	9056	35.961	34.228	28.824	40.176	43.271	34.792	45.835	47.505	46.672	31.493	29.109	21.729	36.503	41.821	39.434	31.951	39.473	20.183	31.995	34.156	40.256	39.338	48.342	39.589	Hexosyltransferase
PCG	Solyc04g064500.4	SL4.0ch04	54994394	55014561	+	20168	92.765	102.966	105.092	137.837	142.245	129.976	117.386	134.258	125.844	144.554	120.059	113.486	147.243	154.796	123.287	161.33	162.471	100.559	91.062	90.859	143.8	143.988	149.625	147.646	Protein phosphatase 2C
PCG	Solyc04g064510.3	SL4.0ch04	55016087	55021075	-	4989	33.877	36.389	45.683	45.83	47.431	44.674	44.326	40.218	42.267	39.844	37.955	32.388	53.735	48.648	43.62	37.667	41.01	27.703	42.279	37.666	48.446	51.384	43.023	45.656	RAB GTPase
PCG	Solyc04g064520.4	SL4.0ch04	55030807	55031205	+	399	1.975	2.364	2.275	1.816	2.773	2.604	4.008	1.939	2.971	1.017	1.427	1.265	1.737	1.628	1.901	2.039	2.289	1.752	1.951	1.692	1.773	1.725	1.627	1.063	Unknown protein
PCG	Solyc04g064530.1	SL4.0ch04	55031651	55032673	-	1023	65.312	67.767	71.11	9.539	9.344	57.082	12.984	23.815	18.413	75.682	80.881	81.556	23.914	26.142	15.85	112.664	51.826	29.856	62.38	32.574	20.317	16.893	26.956	33.507	polyadenylate-binding protein 1-B-binding protein
PCG	Solyc04g064545.1	SL4.0ch04	55070924	55073243	+	2320	6.797	6.827	6.746	6.349	6.193	10.918	3.254	5.739	4.499	5.855	9.112	12.731	8.229	6.97	5.001	13.23	8.81	2.169	8.038	5.39	7.578	7.733	6.555	7.677	Unknown protein
PCG	Solyc04g064550.1	SL4.0ch04	55073247	55074938	+	1692	55.933	52.219	55.327	50.899	53.025	92.267	30.62	48.849	39.758	43.758	52.76	111.43	70.873	75.897	49.915	76.426	73.162	19.54	64.115	37.024	62.785	79.115	50.86	71.517	gras6
PCG	Solyc04g064560.4	SL4.0ch04	55075946	55090051	-	14106	11.199	10.459	16.048	9.286	9.139	13.553	9.117	8.85	8.983	14.637	12.265	9.014	10.425	8.883	15.499	9.056	10.033	6.331	12.73	11.876	10.119	8.846	9.355	10.163	Small RNA degrading nuclease 5
PCG	Solyc04g064570.3	SL4.0ch04	55092311	55098039	+	5729	39.648	39.395	46.072	41.408	40.891	43.718	40.507	36.762	38.63	51.384	45.624	36.943	47.086	46.135	37.101	41.89	44.302	27.96	39.785	41.348	42.516	42.067	38.689	43.201	Ribosome maturation protein SBDS
PCG	Solyc04g064590.3	SL4.0ch04	55099958	55101670	-	1713	7.388	6.467	2.773	3.885	1.639	7.137	3.71	4.284	3.998	5.023	3.388	11.244	1.658	1.928	0.511	14.964	13.121	1.366	8.827	1.473	0.863	1.38	7.603	9.022	MAP kinase kinase kinase 33
PCG	Solyc04g064610.3	SL4.0ch04	55118960	55120795	-	1836	13.423	9.802	7.229	0.979	1.008	3.765	2.641	1.439	2.038	7.149	4.893	12.494	0.158	0.379	0.831	3.645	5.111	7.874	6.566	5.421	0.439	0.408	2.847	3.862	Bidirectional sugar transporter SWEET
PCG	Solyc04g064620.4	SL4.0ch04	55140598	55143290	-	2693	0.124	0.313	0.343	0.221	0.032	0.439	0.251	0.313	0.282	0.247	0.188	0.917	0.221	0.379	0.192	0.096	0.157	0.064	0.558	0.564	0.157	0	0.25	0.375	Bidirectional sugar transporter SWEET
PCG	Solyc04g064630.3	SL4.0ch04	55147461	55151261	-	3801	3.36	4.823	1.714	0.063	0.221	0.125	0.817	0.876	0.847	8.998	5.207	1.55	0.158	0.474	0.543	1.317	0.878	0.193	3.376	3.666	0.628	0.22	1.064	1.47	Bidirectional sugar transporter SWEET
PCG	Solyc04g064640.4	SL4.0ch04	55156188	55159192	-	3005	0.436	0.892	0.919	0.347	0.552	0.627	0.629	0.688	0.658	0.755	0.596	0.459	0.569	0.443	0.463	0.771	1.003	0.112	0.604	0.564	0.675	0.314	0.704	1.11	Bidirectional sugar transporter SWEET
PCG	Solyc04g064650.1	SL4.0ch04	55163512	55165362	-	1851	0.436	0.282	0.28	0.616	0.473	0.565	0.377	0.469	0.423	0.447	0.22	0.158	0.537	0.632	0.224	0.321	0.8	0	0.263	0.235	0.659	0.502	0.344	0.547	pentatricopeptide repeat-containing protein At3g29230-like
PCG	Solyc04g064660.1	SL4.0ch04	55166232	55167818	+	1587	0.778	0.689	0.857	1.453	1.954	1.506	1.54	1.157	1.348	0.247	0.282	0.316	1.769	1.707	1.246	2.312	0.972	0.289	0.743	0.517	1.836	1.443	1.361	1.501	Pentatricopeptide repeat-containing protein
PCG	Solyc04g064670.3	SL4.0ch04	55167849	55169883	-	2035	52.495	47.334	46.446	14.071	13.457	13.271	10.752	8.162	9.454	46.161	44.699	53.58	14.532	14.636	10.29	5.941	9.375	10.123	53.987	53.115	13.382	11.826	10.122	8.975	Photosystem II reaction center PsbP family protein
PCG	Solyc04g064680.4	SL4.0ch04	55170283	55176549	-	6267	40.565	42.307	42.192	56.19	51.843	39.027	58.222	44.565	51.376	35.283	40.088	29.953	53.641	46.151	46.688	41.071	43.769	22.047	34.288	47.411	44.994	42.412	51.001	40.996	Exostosin-like
PCG	Solyc04g064700.4	SL4.0ch04	55186213	55200366	+	14154	72.607	62.256	91.053	69.503	61.345	68.706	50.567	58.748	54.668	90.843	97.538	77.713	64.966	66.967	63.305	60.916	69.243	43.868	75.234	74.329	71.037	69.076	63.392	65.059	Transcription elongation factor SPT5
PCG	Solyc04g064710.3	SL4.0ch04	55204700	55207798	+	3099	0	0.188	0.156	1.074	1.607	0.314	0.22	0.094	0.157	0.308	0.376	0	3.001	2.466	0.064	0.257	0.125	0.096	0.155	0.157	2.008	1.945	0.125	0.031	Alcohol dehydrogenase
PCG	Solyc04g064720.3	SL4.0ch04	55208052	55213116	-	5065	27.469	24.003	27.874	18.872	19.713	37.49	14.587	24.253	19.432	20.6	22.083	19.752	27.405	21.669	16.346	18.32	18.78	6.701	20.659	20.337	25.713	30.774	20.494	22.515	Maltose excess protein 1, chloroplastic
PCG	Solyc04g064740.4	SL4.0ch04	55230959	55233935	-	2977	6.906	8.158	7.058	8.244	7.438	8.329	7.058	7.725	7.392	5.701	4.407	3.922	9.051	7.413	9.283	5.989	7.117	3.391	6.566	5.437	8.566	9.583	6.446	6.708	Protein trichome berefringence-like 7
PCG	Solyc04g064750.2	SL4.0ch04	55243699	55248466	-	4768	2.8	3.445	2.571	6.949	5.862	6.761	5.03	5.786	5.409	1.109	2.039	1.502	6.824	6.29	5.305	6.695	6.333	1.028	1.58	2.46	6.73	6.76	4.803	7.583	Pentatricopeptide repeat-containing protein, mitochondrial
PCG	Solyc04g064760.3	SL4.0ch04	55249361	55253451	-	4091	12.288	13.278	12.62	10.044	11.078	9.255	12.04	8.35	10.19	8.813	8.752	5.883	12.605	10.526	11.217	6.23	12.353	7.199	11.553	10.529	11.343	11.466	13.016	14.26	Carboxypeptidase
PCG	Solyc04g064770.1	SL4.0ch04	55260241	55263466	-	3226	31.155	29.311	0.592	59.443	72.864	0.565	45.458	44.33	44.893	2.635	0.659	0.411	0.379	0.601	0.479	0.193	0.627	0.064	13.179	13.804	5.381	7.45	18.82	2.111	Zinc finger transcription factor 34
PCG	Solyc04g064790.3	SL4.0ch04	55286524	55291206	-	4683	47.191	36.326	39.918	56.127	53.844	48.188	49.844	51.023	50.435	44.343	38.802	29.605	46.485	53.232	66.82	41.938	48.503	62.396	43.44	45.077	58.377	50.49	49.687	48.533	Hexosyltransferase
PCG	Solyc04g064800.4	SL4.0ch04	55299611	55306034	-	6424	40.472	34.995	41.99	45.877	45.855	38.51	39.878	37.857	38.865	45.113	39.351	29.368	45.617	42.469	41.143	36.72	46.105	24.473	35.991	35.864	50.925	46.961	45.917	46.406	Zinc finger transcription factor 35
PCG	Solyc04g064810.4	SL4.0ch04	55324755	55331702	+	6948	84.786	70.664	50.139	74.572	68.782	60.627	74.145	58.044	66.073	49.628	45.122	32.388	66.687	69.638	62.202	57.143	66.923	30.884	54.079	41.254	66.142	67.414	63.501	63.699	Integral membrane metal-binding family protein (DUF2296)
PCG	Solyc04g064820.3	SL4.0ch04	55333546	55349456	+	15911	19.023	19.932	18.136	32.533	32.981	27.42	32.569	31.399	31.982	17.965	16.75	13.854	35.429	27.912	30.23	24.582	28.751	17.258	22.069	21.544	37.182	34.005	31.399	30.911	Vacuolar protein sorting-associated protein 45-like protein
PCG	Solyc04g064830.4	SL4.0ch04	55351002	55352859	+	1858	5.879	4.729	7.214	6.57	8.383	8.141	5.486	7.928	6.71	6.918	7.167	11.197	6.65	6.038	3.851	5.748	7.258	1.944	6.427	6.377	7.342	7.67	5.898	6.958	Transcriptional factor B3 family protein
PCG	Solyc04g064850.3	SL4.0ch04	55359346	55370176	+	10831	2.395	2.631	3.334	6.807	7.107	4.486	3.175	4.222	3.7	1.849	2.008	0.854	7.771	5.816	5.177	4.046	4.358	2.218	2.199	3.557	6.668	7.168	3.911	3.94	Protein LAZ1-like protein 1
PCG	Solyc04g064860.1	SL4.0ch04	55378170	55378871	-	702	0.031	0.157	0.249	0.347	0.599	0.22	0.613	0.219	0.415	0.185	0.125	0.348	0.695	0.474	0.447	0.53	0.502	0.418	0.186	0.157	0.377	0.125	0.501	0.438	MADS-box transcription factor 23
PCG	Solyc04g064870.3	SL4.0ch04	55381434	55383157	+	1724	4.386	4.76	1.683	20.262	22.88	22.071	19.963	36.168	28.086	19.414	3.419	10.786	81.772	88.652	39.21	196.187	120.035	79.863	5.56	1.441	44.069	43.149	69.462	96.596	Pathogen-related protein
PCG	Solyc04g064880.4	SL4.0ch04	55388269	55390364	+	2096	0.995	0.877	0.187	0.253	0.095	0.737	0.094	0.188	0.141	3.575	1.223	2.594	2.496	7.871	0.703	22.639	4.327	2.651	0.403	0.627	0.973	0.769	0.375	1.266	Pathogen-related protein
PCG	Solyc04g064900.1	SL4.0ch04	55392738	55393079	+	342	0.778	1.566	3.926	2.274	1.718	3.875	2.043	2.111	2.077	0.77	0.972	0.522	1.137	0.98	0.24	0.417	0.329	0.064	1.146	1.128	1.945	1.616	0.657	0.594	Endoglucanase
PCG	Solyc04g064910.1	SL4.0ch04	55393394	55394096	+	703	0.436	0.297	1.246	0.679	0.473	0.831	0.362	0.172	0.267	0.154	0.141	0	0.205	0.095	0.32	0.064	0.125	0	0.108	0.313	0.267	0.298	0.125	0.109	endoglucanase 25-like
PCG	Solyc04g064920.4	SL4.0ch04	55395616	55398672	-	3057	1.524	1.581	2.586	1.927	2.096	6.071	0.754	2.564	1.662	1.156	3.152	7.781	2.148	2.481	0.192	2.312	2.273	2.78	1.58	2.538	2.51	4.078	2.425	4.534	Glycolipid transfer protein 3
PCG	Solyc04g064930.3	SL4.0ch04	55428767	55435255	+	6489	33.426	33.226	33.062	14.245	13.709	16.565	11.616	15.402	13.514	24.298	25.251	38.588	12.226	9.151	9.044	9.569	11.71	8.838	23.602	28.892	11.735	11.638	11.765	11.461	Thioredoxin superfamily protein
PCG	Solyc04g064940.3	SL4.0ch04	55439152	55442731	-	3580	14.636	14.734	11.763	16.108	15.127	12.361	18.485	17.044	17.763	18.828	17.707	8.255	15.227	17.718	16.857	10.854	13.842	5.431	14.96	24.207	16.818	11.811	19.712	14.51	Receptor-like protein kinase 2
PCG	Solyc04g064950.1	SL4.0ch04	55453737	55453955	+	219	0.156	0.063	0.374	0.253	0.189	0.455	0.267	0.094	0.18	0.37	0.282	0.332	0.379	0.316	0.128	0.321	0.408	0.386	0.279	0.094	0.22	0.298	0.563	0.485	Filament-like plant protein
PCG	Solyc04g070960.3	SL4.0ch04	55554709	55555512	-	804	0.529	0.47	0.436	0.063	0.41	0.659	0.597	0.063	0.329	0.247	0.941	0.095	0.158	0.284	0.288	0.257	0.094	0.354	0.867	0.752	0.126	0.094	0.313	0.219	Dof zinc finger protein DOF1.2
PCG	Solyc04g070970.4	SL4.0ch04	55582173	55586375	-	4203	0.124	0.063	0.312	0	0.032	0	0.031	0	0.016	0.324	0.078	0.127	0	0	0	0.096	0.016	0	0	0	0	0	0.031	0	ABC transporter G family member 27
PCG	Solyc04g070980.4	SL4.0ch04	55625798	55641875	+	16078	28.775	29.499	40.915	207.64	174.69	119.435	135.683	155.493	145.614	26.932	23.902	23.374	160.037	178.409	226.505	74.114	87.945	52.706	47.358	42.053	163.599	174.448	94.665	84.244	cycloartenol synthase 1
PCG	Solyc04g070990.4	SL4.0ch04	55642560	55651700	-	9141	20.656	22.297	24.96	23.089	24.078	26.729	20.183	20.922	20.553	25.885	21.832	11.734	28.116	24.498	21.027	23.731	22.825	8.742	18.801	20.431	25.101	26.508	22.559	23.782	E4/E8 binding protein 1
PCG	Solyc04g071000.1	SL4.0ch04	55665223	55667256	-	2034	2.302	1.409	1.433	3.885	3.041	1.929	1.745	2.549	2.148	1.448	1.223	0.38	3.791	3.24	1.198	2.473	2.665	1.655	1.642	2.554	3.922	3.56	2.362	2.252	Receptor-like kinase
PCG	Solyc04g071010.4	SL4.0ch04	55677037	55678871	-	1835	80.96	75.299	60.188	59.475	79.718	53.914	50.237	59.029	54.644	72.031	75.69	77.665	43.389	43.622	47.439	54.59	51.999	72.503	56.495	77.181	54.753	41.487	45.479	52.457	Mitochondrial substrate carrier family protein
PCG	Solyc04g071030.1	SL4.0ch04	55684351	55685634	-	1284	21.745	19.792	13.462	16.393	21.036	27.388	18.941	27.599	23.281	16.579	13.896	19.025	27.847	31.753	20.004	42.95	31.431	14.189	24.484	15.903	18.905	21.724	20.541	28.034	RING-type E3 ubiquitin transferase
PCG	Solyc04g071040.4	SL4.0ch04	55714471	55724254	-	9784	57.006	51.201	86.644	80.415	76.85	71.545	73.202	71.929	72.564	71.476	69.071	79.12	72.737	70.08	81.424	65.042	71.422	39.899	65.54	59.914	79.038	70.002	68.57	69.078	Regulator of chromosome condensation (RCC1) family protein
PCG	Solyc04g071050.4	SL4.0ch04	55743056	55750403	+	7348	14.994	18.445	25.77	11.939	12.007	18.541	13.015	10.195	11.601	20.215	22.522	24.323	13.489	14.256	18.566	8.51	9.908	12.502	22.084	20.776	11.013	12.956	11.17	10.476	RNA-binding protein 2-like
PCG	Solyc04g071060.3	SL4.0ch04	55768222	55768575	+	354	0.296	0.031	1.48	0.584	1.828	1.396	1.085	0.5	0.792	0.169	0.988	0.459	0.411	0.427	1.454	0.225	0.251	1.671	0.774	0.564	0.8	0.58	0.939	0.876	RNA-binding protein 2-like, partial
PCG	Solyc04g071070.2	SL4.0ch04	55786441	55788103	+	1663	73.447	276.048	120.439	780.417	868.421	1389.43	952.06	1970.01	1462.36	401.645	668.224	338.337	2198.84	2482.84	2356.87	11987.5	1759.03	3916.47	93.756	239	759.571	1320.92	1810.95	1295.2	Unknown protein
PCG	Solyc04g071080.2	SL4.0ch04	55801601	55803358	+	1758	0	0	0	0	0.016	0.031	0	0	0	0	1.788	0.063	0.016	0.047	0.048	1.702	0.125	0.354	0	0.094	0.031	0	0	0	extensin-like, partial
PCG	Solyc04g071083.1	SL4.0ch04	55808769	55810529	+	1761	34.826	72.402	14.584	329.684	256.503	822.839	768.121	658.749	713.292	264.78	314.899	433.32	1827.74	2268.24	2204.15	6527.07	1485.14	4433.24	17.577	34.094	258.859	844.319	936.843	648.795	Unknown protein
PCG	Solyc04g071120.3	SL4.0ch04	55831456	55845033	-	13578	10.188	12.119	24.181	5.069	5.326	13.929	4.496	8.194	6.349	10.292	11.01	17.143	6.95	5.801	3.196	8.285	6.49	1.157	8.471	13.114	7.405	7.748	7.697	8.459	Protein kinase domain
PCG	Solyc04g071130.1	SL4.0ch04	55859682	55860815	-	1134	23.098	25.084	24.212	29.974	36.81	33.224	25.48	33.385	29.443	24.282	36.637	61.851	40.278	36.162	38.363	47.204	34.363	82.835	23.215	30.271	25.807	46.427	35.435	33.397	SKP1-interacting partner 15
PCG	Solyc04g071140.3	SL4.0ch04	55876235	55881219	+	4985	195.594	221.668	227.431	481.244	443.011	588.988	267.216	323.448	295.405	307.366	372.741	470.99	426.55	375.611	274.918	223.081	315.27	343.956	141.904	153.076	437.927	525.304	287.093	307.878	Serine decarboxylase
PCG	Solyc04g071150.3	SL4.0ch04	55881141	55883656	-	2516	22.927	25.209	8.476	48.562	42.12	7.153	64.038	32.259	48.107	6.656	8.061	30.712	19.87	33.981	41.223	16.602	42.483	20.857	43.734	29.926	26.074	21.394	28.974	33.116	Cytochrome P450
PCG	Solyc04g071160.3	SL4.0ch04	55885289	55891241	-	5953	66.416	64.933	88.763	101.577	104.221	118.651	83.45	93.211	88.343	94.895	95.42	140.228	87.016	84.289	110.744	75.912	76.329	126.27	75.126	72.23	100.061	90.91	75.282	76.942	Basic-leucine zipper (BZIP) transcription factor family protein
PCG	Solyc04g071180.3	SL4.0ch04	55929787	55935012	+	5226	14.776	17.599	17.731	19.204	23.258	22.024	33.103	22.173	27.624	18.582	18.507	15.751	21.339	22.222	25.341	24.549	23.86	34.291	15.022	13.866	20.034	19.606	23.373	23.922	COMPLEX 1 LYR-like protein
PCG	Solyc04g071260.3	SL4.0ch04	56006604	56008219	-	1616	0.373	0.532	0.203	0.032	0.095	0	0.189	0.125	0.157	0.277	0.125	2.277	0	0	0	0.032	0.376	0.354	0.341	0.282	0	0	0.125	0.063	Actin
PCG	Solyc04g071280.3	SL4.0ch04	56023391	56024905	+	1515	1.82	0.971	4.144	4.153	2.789	3.937	2.169	2.924	2.548	2.219	1.929	1.597	3.491	3.382	3.291	1.895	2.493	1.125	2.261	1.864	3.53	4.141	2.284	2.564	Pentatricopeptide repeat-containing protein
PCG	Solyc04g071290.4	SL4.0ch04	56028841	56036556	+	7716	11.386	9.082	13.867	10.107	12.133	8.941	11.6	7.631	9.61	8.782	8.25	4.017	9.651	6.449	9.299	6.808	7.681	2.539	9.726	11.156	9.193	8.815	8.479	8.506	Plant organelle RNA recognition domain-containing protein
PCG	Solyc04g071310.3	SL4.0ch04	56046583	56056637	+	10055	27.873	24.739	24.462	26.279	28.71	23.655	30.368	24.831	27.593	26.963	23.557	22.299	24.562	30.947	29.559	24.244	26.713	25.132	23.788	18.05	25.384	26.225	27.972	26.893	cyclin-dependent kinase-activating kinase assembly factor-related / CDK-activating kinase assembly factor-like protein
PCG	Solyc04g071320.4	SL4.0ch04	56056660	56066874	-	10215	38.87	36.796	37.814	42.592	46.469	39.843	51.416	43.408	47.401	34.251	30.63	24.244	38.746	41.805	50.459	35.773	48.346	47.435	38.299	35.927	42.798	40.216	49.046	44.764	ubiquitin carboxyl-terminal hydrolase FAM188A-like
PCG	Solyc04g071330.4	SL4.0ch04	56071585	56076929	+	5345	7.995	8.768	10.906	15.05	17.05	12.769	13.298	11.587	12.44	8.474	12.139	6.041	13.015	11.269	10.066	10.163	9.343	7.344	7.681	9.808	14.747	11.717	12.469	11.383	Armadillo repeat-containing protein 7-like
PCG	Solyc04g071340.5	SL4.0ch04	56077486	56081939	+	4454	34.997	32.772	48.238	6.412	4.097	5.616	1.54	3.534	2.54	19.105	22.365	41.972	10.204	6.117	2.525	1.284	2.54	1.286	37.942	37.541	9.727	14.461	1.064	2.345	Fructose-1,6-bisphosphatase
PCG	Solyc04g071350.3	SL4.0ch04	56083335	56107810	+	24476	131.402	120.534	136.892	155.903	150.706	135.623	137.192	150.114	143.67	130.841	128.795	76.131	142.189	136.115	165.149	123.149	143.503	60.933	133.278	135.278	157.01	149.603	140.676	146.067	Exocyst complex component SEC5B
PCG	Solyc04g071360.4	SL4.0ch04	56149021	56152127	+	3107	203.978	157.768	171.434	75.393	93.049	86.494	110.219	109.364	109.79	169.638	172.208	124.492	62.107	81.492	81.824	77.55	78.1	45.989	168.247	193.782	65.232	66.661	101.064	97.925	Trihelix transcription factor GTL1
PCG	Solyc04g071400.4	SL4.0ch04	56184742	56187911	+	3170	1.618	3.006	1.309	0.063	0.158	0.063	1.289	0.625	0.956	2.712	2.509	0.443	0	0.095	0.064	0.321	0.125	0.129	3.779	0.94	0.031	0.063	0.188	0.25	WAT1-related protein
PCG	Solyc04g071420.3	SL4.0ch04	56206818	56211510	+	4693	27.531	25.867	32.096	18.256	20.17	25.412	14.367	19.577	16.979	31.277	29.893	30.838	15.321	15.71	13.677	12.973	17.244	6.749	29.951	30.991	19.924	21.363	19.305	19.325	Thioredoxin superfamily protein
PCG	Solyc04g071430.2	SL4.0ch04	56214480	56217378	+	2899	4.293	4.776	1.231	0.032	0.032	0.031	0.11	0.094	0.102	3.097	3.058	2.04	0	0	0.064	0.064	0.282	0.096	3.237	2.554	0.031	0.031	0.031	0.219	WAT1-related protein
PCG	Solyc04g071440.3	SL4.0ch04	56229169	56232883	+	3715	49.12	47.475	61.263	39.576	40.387	37.224	29.299	40.296	34.812	61.014	62.406	41.529	41.857	36.004	32.563	36.704	36.855	20.584	55.721	49.871	39.723	41.173	33.479	34.492	Tubby-like F-box protein
PCG	Solyc04g071470.3	SL4.0ch04	56256615	56264839	+	8225	8.524	7.829	12.807	2.953	2.458	4.329	3.804	4.66	4.233	8.69	10.508	7.275	2.717	2.56	3.739	2.119	2.351	1.864	8.889	10.56	2.667	2.008	4.005	3.221	WD40/YVTN repeat-like-containing domain-containing protein
PCG	Solyc04g071480.1	SL4.0ch04	56276876	56278042	+	1167	49.711	54.317	43.19	17.482	22.329	15.435	32.883	25.801	29.333	43.018	37.092	33.559	11.42	16.295	13.422	17.758	21.649	13.177	49.31	36.021	14.873	12.156	24.499	17.199	Plant/F1M20-13 protein
PCG	Solyc04g071490.3	SL4.0ch04	56285571	56286796	+	1226	0.56	0.595	0.187	0.284	0.252	0.282	0.094	0.313	0.204	0.616	0.471	0.443	0.316	0.095	0.096	0.353	0.282	0	0.619	0.313	0.753	0.22	0.063	0.563	HSP20-like chaperones superfamily protein
PCG	Solyc04g071500.4	SL4.0ch04	56287792	56290522	-	2731	4.293	9.99	4.737	2.274	3.278	4.737	2.389	4.191	3.292	4.006	3.419	1.075	2.432	2.244	5.113	1.734	2.289	2.475	4.491	3.447	1.506	1.882	3.442	5.16	Cupredoxin superfamily protein
PCG	Solyc04g071510.3	SL4.0ch04	56295852	56303545	-	7694	10.95	10.804	12.387	9.87	10.573	10.463	8.567	11.29	9.932	11.848	13.661	11.529	8.561	8.598	8.948	8.14	8.199	8.549	12.142	10.827	9.162	9.097	8.041	8.459	Protein ABSCISIC ACID-INSENSITIVE 5
PCG	Solyc04g071520.3	SL4.0ch04	56307855	56309874	-	2020	3.951	5.637	0.499	1.2	1.875	0.941	3.018	2.033	2.524	2.712	2.133	0.316	1.469	1.549	1.326	2.858	3.104	0.948	0.945	1.222	1.93	1.6	5.069	3.925	Transcription elongation factor (TFIIS) family protein
PCG	Solyc04g071523.1	SL4.0ch04	56318181	56319570	+	1390	0.684	1.425	1.246	0.616	1.796	0.722	0.157	1.126	0.643	0.832	0.972	1.74	0.695	0.411	0.224	0.771	0.172	0.836	1.162	0.971	1.067	1.114	0.438	1.345	UPF0496 protein
PCG	Solyc04g071540.4	SL4.0ch04	56329686	56341393	+	11708	30.517	31.284	32.719	29.974	31.106	19.89	27.036	25.488	26.26	26.255	21.424	31.503	25.43	28.197	34.289	20.808	23.546	34.323	35.217	37.259	30.153	26.915	20.745	20.764	Sterol 3-beta-glucosyltransferase
PCG	Solyc04g071550.2	SL4.0ch04	56343756	56347772	+	4017	12.381	14.546	15.144	19.662	19.429	20.612	16.756	19.03	17.896	12.757	10.728	12.778	16.395	15.6	20.356	14.033	12.745	17.451	14.449	13.866	19.391	18.273	15.629	15.792	Sphingomyelin synthetase family protein
PCG	Solyc04g071560.4	SL4.0ch04	56348447	56351889	+	3443	8.866	9.457	12.901	8.117	8.084	11.608	11.427	9.554	10.488	6.071	5.897	9.093	7.961	8.661	12.367	7.37	8.026	14.639	7.774	9.166	7.97	8.266	9.262	8.256	Thioredoxin Y2, chloroplastic
PCG	Solyc04g071580.3	SL4.0ch04	56352297	56357170	+	4874	9.488	12.62	14.132	15.177	11.708	15.294	9.84	13.432	11.641	12.757	13.786	6.816	17.28	16.327	13.438	21.692	11.554	5.978	9.431	13.145	12.896	13.756	8.495	7.271	Abscicic acid stress ripening 2
PCG	Solyc04g071590.3	SL4.0ch04	56359968	56361115	+	1148	0.187	0.219	0.156	1.169	1.04	1.976	2.436	1.751	2.093	1.233	0.8	1.376	4.96	8.013	1.278	19.62	5.158	3.889	0.248	0.063	1.663	1.898	3.098	1.782	Abscisic acid stress ripening 3
PCG	Solyc04g071600.3	SL4.0ch04	56378386	56380000	+	1615	2.24	3.413	0.966	5.812	3.467	11.2	5.957	5.066	5.511	10.107	4.188	2.862	21.276	29.287	4.57	88.372	22.104	7.81	1.425	0.345	4.048	3.953	6.586	4.081	Abscisic acid stress ripening 5
PCG	Solyc04g071610.4	SL4.0ch04	56386692	56388109	+	1418	479.084	474.135	625.719	3933.69	4910.23	3029.27	849.48	1417.57	1134.27	440.889	344.981	448.755	3030.61	2670.31	1258.29	613.945	573.148	1018.51	339.22	280.489	3905.95	3713.81	745.307	963.584	Abscicic acid stress ripening 1
PCG	Solyc04g071630.3	SL4.0ch04	56406478	56412290	-	5813	6.548	5.292	7.899	8.86	10.936	7.482	7.309	9.695	8.505	7.673	10.994	8.303	8.04	6.812	5.576	5.074	5.832	3.969	5.653	8.461	8.817	9.082	6.07	5.973	hypothetical protein
PCG	Solyc04g071650.4	SL4.0ch04	56437669	56444585	+	6917	875.094	692.609	691.672	729.771	648.302	446.933	897.029	1008.48	952.901	504.137	478.481	498.46	250.039	394.909	732.545	279.292	520.726	504.211	784.633	705.64	525.829	248.873	690.05	587.644	Cellulose synthase
PCG	Solyc04g071660.3	SL4.0ch04	56450850	56460883	-	10034	9.768	10.835	12.901	7.201	5.31	5.459	8.708	13.979	11.351	11.587	8.281	0.696	9.288	8.203	3.867	11.769	13.623	0.771	12.08	10.795	14.841	10.195	10.435	13.572	hypothetical protein
PCG	Solyc04g071680.2	SL4.0ch04	56472560	56475476	-	2917	0.887	1.456	1.433	3.316	3.025	2.196	2.421	2.017	2.218	0.339	0.941	0.822	1.658	1.565	2.205	2.36	2.069	0.193	0.836	0.783	2.039	2.447	2.394	2.377	Receptor protein kinase, putative
PCG	Solyc04g071690.4	SL4.0ch04	56476341	56479460	-	3120	0.622	0.877	0.935	0.979	0.504	1.773	1.493	1.063	1.278	0.247	0.753	0.727	0.379	0.411	0.256	1.654	0.721	0.868	0.062	0.533	0.282	0.157	0.782	0.438	DNA/RNA-binding protein Alba-like
PCG	Solyc04g071700.3	SL4.0ch04	56483419	56486378	+	2960	25.011	23.988	19.382	11.939	11.377	13.882	10.374	12.165	11.272	12.172	13.864	14.644	9.098	10.4	8.309	7.659	10.785	7.392	15.084	19.82	13.931	12.234	11.108	10.882	5-formyltetrahydrofolate cyclo-ligase-like protein
PCG	Solyc04g071710.4	SL4.0ch04	56486961	56494569	-	7609	24.451	25.397	24.15	22.457	26.347	30.62	32.852	29.804	31.324	24.868	27.008	21.603	24.767	26.11	27.93	28.997	31.635	33.118	26.947	22.656	29.871	24.845	35.732	31.584	Protein LIKE COV 2
PCG	Solyc04g071730.3	SL4.0ch04	56502841	56509612	+	6772	36.257	36.389	33.623	68.571	73.588	50.353	77.807	64.299	71.035	36.855	35.79	25.24	75.533	66.508	60.812	63.967	77.254	28.828	36.889	35.88	72.292	62.959	82.259	73.768	Syntaxin-81
PCG	Solyc04g071750.4	SL4.0ch04	56518049	56521929	+	3881	45.885	52.673	58.147	44.124	52.221	52.769	46.433	48.068	47.252	49.767	44.887	58.862	51.019	48.174	51.034	49.099	53.676	49.782	49.372	38.888	53.529	50.976	49.75	53.208	Tubby-like F-box protein
PCG	Solyc04g071770.3	SL4.0ch04	56553426	56555141	+	1716	5.786	7.484	2.088	106.015	152.96	129.6	58.819	87.394	73.144	1.14	1.333	7.338	184.251	128.797	111.271	119.745	78.351	26.851	0.65	1.144	138.074	169.617	89.518	107.4	Ethylene-responsive transcription factor
PCG	Solyc04g071780.3	SL4.0ch04	56586086	56587880	+	1795	0.218	0.689	1.839	0.221	0.662	0.878	0.063	0.469	0.267	14.406	29.909	0.221	3.254	24.751	1.662	17.34	12.008	0.354	0.387	0.533	1.224	0.471	0.11	0.375	Cytochrome P450
PCG	Solyc04g071805.1	SL4.0ch04	56634883	56636695	+	1813	0.187	0.313	0.374	0.316	0.504	0.847	0.377	0.281	0.329	0	0	0	0.126	0.095	0.16	0.193	0.141	0	0.372	0.282	0.282	0.188	0.438	0.125	Cytochrome P450
PCG	Solyc04g071860.3	SL4.0ch04	56671349	56685458	-	14110	32.695	31.128	32.221	40.145	38.953	34.839	43.415	42.751	43.082	29.829	29.831	32.42	37.624	39.165	38.347	36.206	40.069	29.406	29.394	28.046	38.609	37.612	40.113	40.824	S-acyltransferase
PCG	Solyc04g071870.1	SL4.0ch04	56694920	56696065	+	1146	33.986	35.293	30.289	13.85	16.073	21.035	18.689	26.176	22.443	34.944	26.333	28.055	18.844	26.679	23.072	45.583	39.003	26.899	37.958	24.787	20.411	21.771	24.75	36.29	Pkinase_Tyr domain-containing protein
PCG	Solyc04g071880.3	SL4.0ch04	56704691	56715536	+	10846	55.902	56.149	54.034	108.305	103.15	93.898	93.557	96.761	95.163	54.204	48.902	39.283	125.24	118.919	96.38	134.195	115.191	90.854	56.557	57.909	112.015	111.488	116.771	116.672	Pyrophosphate-energized membrane proton pump
PCG	Solyc04g071890.3	SL4.0ch04	56725788	56727896	+	2109	27.531	36.483	19.787	87.585	70.815	71.655	59.008	58.795	58.901	88.162	110.916	24.291	225.872	258.921	162.704	726.384	489.436	390.797	18.057	13.851	79.132	83.852	73.686	84.338	Peroxidase
PCG	Solyc04g071900.4	SL4.0ch04	56732368	56735383	+	3016	377.5	332.98	357.592	723.391	668.346	594.886	713.656	819.433	766.682	351.386	396.392	182.026	586.019	670.331	591.97	798.202	679.889	780.725	204.548	190.241	363.564	447.522	394.274	311.928	Peroxidase
PCG	Solyc04g071930.4	SL4.0ch04	56756796	56758989	-	2194	181.564	178.844	129.288	24.178	27.734	55.247	19.743	25.566	22.662	110.734	155.568	132.337	27.626	21.495	20.612	19.877	17.84	42.454	124.451	169.528	22.544	39.997	22.466	21.108	Chlorophyll a/b binding protein domain-containing protein
PCG	Solyc04g071940.3	SL4.0ch04	56759564	56764549	-	4986	30.922	27.213	21.346	17.719	16.104	15.184	15.09	18.514	16.806	26.378	23.4	21.919	24.072	21.843	20.708	16.216	14.485	12.277	25.956	25.758	21.022	23.967	18.335	21.452	NAD(P)-binding Rossmann-fold superfamily protein ,Pfam:PF13561
PCG	Solyc04g071960.3	SL4.0ch04	56785604	56787939	-	2336	1.4	1.378	1.122	3.411	3.498	2.416	6.099	3.847	4.97	0.647	0.533	2.435	3.254	2.75	2.269	1.638	5.111	6.749	0.929	1.911	4.204	4.204	9.074	7.411	NAD(P)-binding Rossmann-fold superfamily protein ,Pfam:PF13561
PCG	Solyc04g071970.4	SL4.0ch04	56789079	56794194	-	5116	82.562	91.317	70.799	41.092	52.221	50.541	46.213	47.255	46.735	88.655	76.945	64.492	39.425	38.944	44.099	23.987	36.464	65.883	79.694	78.183	41.857	45.957	43.023	47.266	Low affinity potassium transport system protein
PCG	Solyc04g071980.3	SL4.0ch04	56809351	56814287	-	4937	9.83	12.62	11.935	11.908	15.033	9.004	10.909	9.851	10.379	11.124	10.132	11.893	9.256	8.345	10.354	5.62	6.427	5.785	10.965	9.26	10.229	11.262	7.666	8.678	Holocarboxylase synthetase
PCG	Solyc04g071990.3	SL4.0ch04	56823558	56865515	-	41958	0.747	0.877	4.144	200.186	174.721	211.074	102.108	125.439	113.804	1.602	0.941	1.803	230.168	174.916	213.179	77.55	80.703	58.909	0.836	0.282	217.473	231.556	82.603	85.682	Protein GIGANTEA
PCG	Solyc04g072000.4	SL4.0ch04	56876834	56878713	-	1880	6.502	11.399	1.932	44.851	39.804	97.6	60.705	54.385	57.537	32.818	13.551	16.321	172.989	176.292	105.295	497.411	183.07	147.898	3.903	2.068	75.148	69.672	113.892	80.648	Chitinase
PCG	Solyc04g072010.3	SL4.0ch04	56882526	56895765	+	13240	16.207	13.403	16.78	20.009	17.27	15.169	15.687	15.418	15.552	15.993	16.688	6.357	21.703	20.547	17.64	18.625	17.573	5.335	11.801	11.908	20.144	17.065	17.365	14.697	Carboxypeptidase D
PCG	Solyc04g072020.3	SL4.0ch04	56902795	56906618	+	3824	17.638	28.309	27.858	10.139	10.211	37.302	15.844	21.892	18.876	45.175	48.777	19.041	20.755	22.001	23.52	28.483	22.825	6.749	25.522	22.781	13.963	10.478	17.584	18.419	Choline/Ethanolamine kinase ,Pfam:PF01633
PCG	Solyc04g072032.1	SL4.0ch04	56927248	56930757	+	3510	21.185	23.549	19.756	53.505	56.318	50.573	66.898	55.542	61.205	34.267	30.27	20.654	89.022	84.147	85.642	91.133	90.359	54.377	26.947	27.106	81.862	68.292	89.675	88.559	Microsomal signal peptidase 25 kDa subunit(SPC25)-like protein
PCG	Solyc04g072033.1	SL4.0ch04	56931989	56936003	-	4015	15.819	16.128	14.848	9.175	6.555	9.004	3.458	4.988	4.225	12.434	11.575	11.814	9.682	7.018	6.599	3.436	3.308	3.198	14.635	16.874	9.209	7.764	4.756	4.331	NAD(P)-binding Rossmann-fold superfamily protein
PCG	Solyc04g072034.1	SL4.0ch04	56936576	56938778	-	2203	11.152	12.824	15.113	4.896	4.065	3.561	1.666	2.267	1.968	11.895	15.794	3.369	6.855	5.216	3.451	1.702	1.991	0.386	7.914	8.915	5.287	5.239	1.033	1.141	NAD(P)-binding Rossmann-fold superfamily protein
PCG	Solyc04g072035.1	SL4.0ch04	56941830	56950370	-	8541	27.158	24.332	34.916	20.293	20.28	10.118	7.152	13.463	10.316	43.557	47.538	9.236	22.698	19.014	12.175	5.668	6.114	1.061	29.533	26.871	21.368	21.818	5.569	6.77	Inositol polyphosphate 5-phosphatase I
PCG	Solyc04g072036.1	SL4.0ch04	56968183	56974976	+	6794	12.257	10.522	14.428	10.834	10.432	13.365	11.569	12.259	11.915	8.967	11.01	6.452	9.509	9.42	8.149	8.349	10.723	2.475	8.27	12.127	12.268	8.407	10.67	11.82	30S ribosomal protein s1-like
PCG	Solyc04g072037.1	SL4.0ch04	56980804	56984964	+	4161	5.911	5.731	11.125	5.117	6.366	15.435	5.313	8.1	6.71	19.29	20.483	4.175	8.751	11	15.946	5.17	7.148	4.082	15.022	17.015	6.872	7.372	6.289	8.818	LRR receptor-like kinase
PCG	Solyc04g072038.1	SL4.0ch04	56987092	56990401	-	3310	23.3	28.341	16.453	21.92	31.153	23.969	36.876	31.805	34.334	24.683	22.992	15.182	25.936	30.251	26.108	29.479	27.277	28.313	21.31	28.735	25.792	25.817	35.826	36.118	hypothetical protein
PCG	Solyc04g072039.1	SL4.0ch04	56993116	56995503	-	2388	31.606	29.343	26.83	27.7	32.319	32.094	42.22	35.496	38.849	25.392	26.161	25.873	31.211	30.156	34.225	25.529	26.713	56.081	26.699	26.51	27.172	27.26	31.821	30.145	Hypoxanthine phosphoribosyltransferase
PCG	Solyc04g072040.1	SL4.0ch04	56999446	57001745	+	2300	0.498	0.626	0.686	0.6	0.158	0.251	0.566	0.5	0.533	0.247	0.141	0	0.474	0.648	0.415	0.674	0.47	0	0.465	0.157	0.659	0.502	0.594	0.594	hypothetical protein
PCG	Solyc04g072043.1	SL4.0ch04	57002941	57007126	-	4186	0	0.125	0.187	0.221	0.158	1.192	0.283	0.594	0.439	0.37	0.627	0.253	1.011	0.853	2.333	0.931	1.662	1.318	0.65	1.003	1.035	0.941	1.909	1.626	Polyadenylate-binding protein
PCG	Solyc04g072047.1	SL4.0ch04	57019878	57023770	-	3893	98.054	111.907	110.264	187.662	193.489	168.831	210.692	226.812	218.773	109.949	95.263	74.977	211.151	214.319	177.947	228.218	246.544	111.02	108.84	101.137	199.808	197.803	229.912	222.587	MALE GAMETOPHYTE DEFECTIVE 1
PCG	Solyc04g072050.4	SL4.0ch04	57045686	57053180	-	7495	19.567	15.188	18.51	5.496	4.223	7.906	4.999	7.506	6.255	19.568	20.985	15.53	5.276	5.311	4.538	6.069	5.079	4.564	17.469	18.332	5.554	7.058	4.881	5.504	transmembrane protein
PCG	Solyc04g072060.4	SL4.0ch04	57054741	57065035	-	10295	22.896	26.712	19.351	55.242	60.573	56.784	79.002	67.301	73.136	19.414	19.197	18.724	67.667	61.735	67.108	60.755	77.003	52.867	21.836	20.086	58.267	58.818	82.04	77.646	Ras-related protein
PCG	Solyc04g072070.3	SL4.0ch04	57067112	57069895	-	2784	1.213	1.065	0.156	0.032	0.126	0.251	1.666	2.283	1.975	10.724	1.443	0.032	1.864	7.808	0.671	18.047	13.921	6.074	3.81	0.752	4.33	3.262	6.039	20.264	WRKY transcription factor 55
PCG	Solyc04g072110.4	SL4.0ch04	57090351	57091019	-	669	5.102	6.247	7.167	14.908	15.301	14.651	22.572	14.402	18.476	2.912	1.913	1.36	3.033	3.477	4.474	5.7	2.54	4.098	2.23	1.332	6.338	8.846	10.513	6.426	Microsomal signal peptidase 25 kDa subunit(SPC25)-like protein
PCG	Solyc04g072120.2	SL4.0ch04	57030887	57033643	+	2757	11.106	11.994	12.34	16.961	15.978	15.09	16.033	14.699	15.364	12.727	11.951	13.569	15.795	16.279	18.247	14.964	15.332	28.796	11.615	11.72	16.975	16.093	15.926	15.698	WD repeat protein
PCG	Solyc04g072140.4	SL4.0ch04	57102770	57111090	+	8321	7.715	9.113	14.957	9.065	8.73	11.765	8.237	8.85	8.544	12.48	13.959	9.331	9.382	8.345	9.235	9.216	9.688	2.989	10.748	10.686	9.413	9.097	9.762	10.038	tRNA pseudouridine synthase
PCG	Solyc04g072150.3	SL4.0ch04	57114171	57116306	+	2136	5.848	4.102	6.045	5.448	4.081	4.078	3.882	4.003	3.943	4.715	4.486	1.898	4.438	4.694	3.339	3.645	4.436	0.868	4.723	6.455	4.408	4.972	3.63	4.222	Pentatricopeptide repeat
PCG	Solyc04g072160.3	SL4.0ch04	57118204	57120808	-	2605	2.644	6.044	3.428	48.546	45.886	12.094	51.651	31.461	41.53	7.334	4.015	4.238	51.682	51.43	25.117	31.678	38.878	13.434	13.411	9.134	58.424	52.639	52.847	44.123	ripening regulated protein DDTFR8
PCG	Solyc04g072170.1	SL4.0ch04	57123435	57125159	+	1725	1.229	1.691	1.184	2.479	2.647	2.133	1.415	2.486	1.952	1.125	1.192	1.218	2.211	2.244	2.301	1.991	2.618	1.51	0.805	1.175	2.385	1.835	1.877	1.939	Pentatricopeptide repeat-containing protein
PCG	Solyc04g072180.3	SL4.0ch04	57126176	57126640	-	465	14.077	13.247	11.296	6.222	6.067	7.529	9.195	8.678	8.936	13.019	12.798	11.94	5.986	5.816	8.724	4.367	6.945	8.677	13.411	15.37	5.114	6.023	8.479	7.067	Sphinganine C(4)-monooxygenase 1
PCG	Solyc04g072200.3	SL4.0ch04	57136651	57138810	+	2160	10.655	7.829	13.399	11.876	10.227	9.898	9.808	8.897	9.352	12.804	11.747	6.579	11.12	11.49	11.392	11.801	11.851	9.224	9.958	12.315	12.284	13.128	10.075	9.585	FRIGIDA-like protein
PCG	Solyc04g072210.4	SL4.0ch04	57140587	57144580	-	3994	3.92	5.762	9.38	6.949	6.524	9.318	9.777	8.162	8.968	6.44	5.082	4.808	7.013	8.598	6.327	5.844	6.898	5.303	5.792	5.39	8.942	7.717	7.916	8.568	plectin-like protein
PCG	Solyc04g072220.3	SL4.0ch04	57154105	57157527	+	3423	44.112	49.761	66.592	31.427	37.377	44.973	29.299	39.671	34.499	55.39	57.434	57.091	36.25	42.532	39.961	43.752	44.004	26.53	55.953	42.069	38.625	38.538	33.448	42.482	NAC domain-containing protein 78
PCG	Solyc04g072230.4	SL4.0ch04	57158880	57173543	-	14664	17.421	11.837	15.721	14.703	12.669	15.529	10.657	11.165	10.912	12.511	15.37	14.328	13.9	10.684	12.687	10.34	12.102	9.513	14.96	14.65	15.704	16.014	12.985	10.914	Protein kinase superfamily protein
PCG	Solyc04g072240.3	SL4.0ch04	57180506	57182802	+	2297	44.594	44.656	41.336	50.252	46.328	62.651	50.174	46.911	48.538	54.697	58.987	98.873	52.33	64.549	78.995	85.979	74.84	122.445	47.699	51.61	61.467	60.607	51.033	51.456	Oxidoreductase
PCG	Solyc04g072250.4	SL4.0ch04	57186823	57188548	-	1726	0	0	0	3.158	3.561	0	0	0	0	0	0.031	0	1.106	0.474	0.032	0	0	0	0	0	2.008	3.545	0	0.031	17.5 kDa class I heat shock protein
PCG	Solyc04g072260.3	SL4.0ch04	57192705	57230141	-	37437	42.214	33.978	71.172	47.488	41.317	38.274	30.526	40.343	35.447	37.702	42.284	12.177	40.088	37.601	30.534	43.945	52.532	7.119	45.686	52.19	42.28	45.894	39.487	43.138	Midasin
PCG	Solyc04g072270.1	SL4.0ch04	57234690	57237674	-	2985	1.571	0.783	1.558	1.832	1.859	1.192	1.635	1.439	1.536	1.171	0.91	0.127	1.501	1.944	1.502	1.895	2.461	0.9	1.719	1.269	1.977	1.568	2.049	1.829	Midasin
PCG	Solyc04g072280.3	SL4.0ch04	57249282	57253419	+	4138	0.062	0.031	0.218	1.579	1.072	1.976	0.44	1.345	0.894	4.9	1.192	0.316	7.076	28.228	1.278	37.812	7.493	0.193	0	0.031	0.753	1.349	0.751	0.563	Laccase
PCG	Solyc04g072290.3	SL4.0ch04	57255632	57274887	+	19256	45.356	48.602	58.427	66.171	69.334	64.157	63.189	66.707	64.952	51.739	50.439	32.104	66.435	66.319	57.968	61.687	67.44	25.485	49.279	46.503	66.299	70.112	70.213	68.108	Exocyst complex component SEC6
PCG	Solyc04g072300.1	SL4.0ch04	57275712	57276194	+	483	0.031	0.376	1.901	0.284	0.945	2.447	1.729	1.939	1.834	0.339	0.69	1.265	0.158	0.474	2.045	0.61	1.301	4.724	0.155	0.376	0.659	0.314	1.345	1.032	Ethylene-responsive transcription factor
PCG	Solyc04g072310.3	SL4.0ch04	57279385	57281622	-	2238	9.519	10.522	15.799	5.338	7.627	14.729	8.897	12.807	10.857	11.956	14.68	20.891	6.745	6.259	3.835	9.521	7.399	5.48	15.765	22.155	8.236	10.54	12.046	11.977	histone-lysine N-methyltransferase SETD1B-A
PCG	Solyc04g072320.3	SL4.0ch04	57286314	57286676	-	363	1.042	1.441	1.776	0.347	0.331	1.553	0.802	1.188	0.996	1.217	1.584	9.315	0.505	0.632	0.639	1.092	0.768	5.383	1.657	2.82	0.329	0.753	1.783	1.532	ABC transporter C family member 8
PCG	Solyc04g072380.3	SL4.0ch04	57352187	57358804	+	6618	1.198	1.66	1.574	2.937	4.617	2.745	2.295	2.705	2.501	0.585	0.596	0.221	1.295	1.296	1.342	1.012	1.583	0.225	0.403	0.407	1.836	1.882	1.924	1.329	Glutaredoxin domain-containing protein/DEP domain-containing protein/DUF547 domain-containing protein
PCG	Solyc04g072390.3	SL4.0ch04	57359722	57362908	+	3187	24.513	23.268	25.272	27.195	28.458	32.282	31.469	29.116	30.289	25.792	22.146	21.761	29.79	30.441	38.859	29.703	28.97	40.815	24.995	21.183	30.592	29.299	29.38	29.676	alkylated DNA repair protein alkB homolog 8-like
PCG	Solyc04g072400.4	SL4.0ch04	57363336	57368693	+	5358	38.326	34.134	39.637	89.986	88.432	71.827	70.765	78.935	74.861	38.118	38.08	33.559	83.525	85.443	66.437	54.429	66.5	28.763	33.234	37.948	88.64	99.976	71.058	64.231	hypothetical protein
PCG	Solyc04g072410.3	SL4.0ch04	57368734	57373231	-	4498	19.972	20.982	21.595	27.195	33.249	30.62	36.263	31.493	33.871	20.769	19.793	20.053	30.169	32.496	33.554	33.268	38.69	36.01	19.575	18.394	30.185	28.907	40.551	35.321	Transport protein particle (TRAPP) component
PCG	Solyc04g072440.4	SL4.0ch04	57391873	57400499	+	8627	41.779	43.717	59.175	42.45	43.208	48.627	36.184	36.528	36.356	45.144	48.432	46.274	44.29	35.688	38.731	28.034	33.077	27.735	45.717	44.623	42.61	47.525	32.603	34.179	DNA-directed RNA polymerase II protein
PCG	Solyc04g072450.3	SL4.0ch04	57400684	57403634	-	2951	18.416	28.341	28.263	20.625	23.605	39.624	35.178	28.021	31.59	31.74	25.157	15.909	23.519	24.466	24.83	42.612	38.015	13.626	23.106	17.956	28.223	22.492	36.733	42.497	acidic leucine-rich nuclear phosphoprotein 32 family member B
PCG	Solyc04g072460.3	SL4.0ch04	57422454	57426469	+	4016	30.922	35.512	44.498	44.93	49.369	30.165	30.085	45.284	37.705	39.474	39.053	20.148	59.106	48.143	52.664	10.244	19.251	8.934	32.367	22.499	56.823	55.964	21.871	31.271	Transcription factor TGA7
PCG	Solyc04g072490.4	SL4.0ch04	57437502	57443864	-	6363	5.475	5.261	5.266	6.664	7.122	5.365	4.967	6.739	5.856	5.007	6.305	4.254	6.065	4.931	5.656	6.294	6.114	4.049	4.925	6.988	4.989	6.65	6.258	5.785	Mitochondrial transcription termination factor family protein
PCG	Solyc04g072500.1	SL4.0ch04	57447870	57448976	-	1107	8.384	7.046	9.161	7.896	8.257	9.553	7.671	8.569	8.121	9.445	10.932	11.023	7.771	7.286	9.139	9.12	9.39	5.399	10.097	8.664	7.201	8.391	8.949	8.6	Mitochondrial transcription termination factor family protein
PCG	Solyc04g072510.3	SL4.0ch04	57456574	57460050	+	3477	16.052	16.362	14.303	12.871	14.607	15.357	17.322	12.119	14.713	14.622	14.617	10.659	10.156	13.751	15.195	13.888	17.119	11.521	15.611	15.778	12.3	10.76	16.646	16.089	Mitochondrial transcription termination factor family protein
PCG	Solyc04g072520.3	SL4.0ch04	57461052	57462191	+	1140	10.779	11.743	13.166	11.481	12.259	14.227	14.461	11.087	12.769	10.785	10.398	8.572	10.93	10.21	15.802	12.106	12.792	7.392	11.708	11.532	11.358	9.976	13.767	12.055	Mitochondrial transcription termination factor family protein
PCG	Solyc04g072530.2	SL4.0ch04	57464065	57466388	+	2324	14.963	14.374	15.02	12.508	14.261	13.49	11.789	11.305	11.547	14.76	17.629	12.43	12.652	12.249	13.741	9.89	12.008	8.388	13.071	15.386	11.264	16.736	12.078	10.851	Mitochondrial transcription termination factor family protein
PCG	Solyc04g072540.3	SL4.0ch04	57468455	57472397	+	3943	5.04	4.76	9.224	5.022	4.491	4.878	4.936	4.785	4.86	4.838	6.07	3.21	4.897	4.947	6.056	5.411	4.499	1.382	4.274	5.719	5.632	3.749	4.6	4.925	Mitochondrial transcription termination factor family protein
PCG	Solyc04g072550.3	SL4.0ch04	57474216	57475343	+	1128	3.173	3.1	3.661	1.832	1.97	2.29	2.389	2.862	2.626	3.282	3.419	1.898	2.038	2.481	2.237	2.023	2.963	0.257	2.168	2.476	2.196	2.478	2.785	2.658	Mitochondrial transcription termination factor-like
PCG	Solyc04g072560.3	SL4.0ch04	57479329	57484711	+	5383	135.041	124.871	98.75	112.127	112.195	106.384	162.027	126.283	144.109	115.742	103.152	91.219	117.722	138.612	149.65	133.617	165.073	162.023	125.783	95.434	118.134	108.32	142.741	141.157	Regulator of Vps4 activity in the MVB pathway protein
PCG	Solyc04g072570.3	SL4.0ch04	57484887	57491796	-	6910	76.775	74.422	65.953	62.87	71.682	96.251	91.734	104.032	97.899	81.044	80.254	47.554	77.27	62.826	103.825	76.635	92.915	72.728	62.613	58.128	71.759	66.724	99.014	104.648	Receptor-like kinase
PCG	Solyc04g072603.1	SL4.0ch04	57515151	57517564	+	2414	1.851	1.159	2.29	1.879	1.733	1.255	2.091	1.485	1.787	1.217	1.992	0.886	2.606	2.134	1.885	2.312	2.226	1.575	1.564	1.614	2.463	1.819	2.534	2.517	Unknown protein
PCG	Solyc04g072607.1	SL4.0ch04	57517439	57519040	-	1602	2.535	1.769	2.555	1.548	3.057	2.651	2.892	2.69	2.791	2.126	1.851	2.847	3.475	3.208	4.234	3.564	3.37	2.989	2.524	2.46	2.777	3.466	3.27	3.737	Unknown protein
PCG	Solyc04g072630.4	SL4.0ch04	57535034	57546619	+	11586	61.283	48.602	78.714	90.712	93.159	65.129	73.94	77.715	75.833	55.282	51.459	20.496	74.238	72.91	72.636	47.654	68.6	13.626	63.743	76.272	82.584	82.832	69.024	71.173	sporulation-specific protein
PCG	Solyc04g072640.3	SL4.0ch04	57546856	57551249	-	4394	20.376	24.442	21.938	21.541	20.201	19.059	28.466	21.86	25.155	25.33	21.252	17.127	15.448	14.999	17.959	25.24	24.204	27.237	17.5	15.229	15.045	13.724	23.999	19.56	Membrane-anchored ubiquitin-fold protein
PCG	Solyc04g072660.4	SL4.0ch04	57567579	57569364	-	1786	86.512	108.947	75.068	91.091	107.215	133.067	131.958	113.211	122.56	97.407	72.051	56.964	113.062	110.81	119.228	119.6	141.778	186.512	85.486	95.418	111.451	85.797	152.441	150.664	60S ribosomal protein L30
PCG	Solyc04g072670.4	SL4.0ch04	57570906	57575077	-	4172	179.822	174.021	222.819	173.433	180.646	172.972	172.92	162.639	167.766	188.219	193.883	110.686	177.617	172.72	150.289	146.622	165.293	73.274	158.847	165.799	175.365	173.883	166.396	168.957	Apoptotic chromatin condensation inducer in the nucleus
PCG	Solyc04g072690.3	SL4.0ch04	57589416	57595856	+	6441	3.142	3.069	4.955	7.486	6.839	6.118	6.35	6.114	6.232	4.129	4.831	2.72	7.645	7.776	9.235	5.652	5.957	5.046	5.389	4.512	7.734	7.278	4.944	5.347	Eukaryotic aspartyl protease family protein
PCG	Solyc04g072700.4	SL4.0ch04	57600689	57601757	+	1069	0.249	0.157	1.184	32.912	24.645	4.361	0.094	0.579	0.337	1.094	0.533	0.095	47.101	18.792	1.198	0	0.47	0.032	1.673	2.319	41.496	50.568	0	0.281	Heavy metal-associated isoprenylated plant protein
PCG	Solyc04g072740.3	SL4.0ch04	57650385	57654206	-	3822	3.64	3.821	0.499	0.126	1.008	0.22	0.754	2.596	1.678	0.74	0.565	0.032	0.095	0.158	0	0.61	1.16	0.354	1.053	2.037	0.502	0.063	1.22	2.502	Sulfate transporter 2.1
PCG	Solyc04g072760.3	SL4.0ch04	57671833	57675599	+	3767	1.587	1.284	0.81	13.455	23.29	2.541	2.987	4.112	3.551	5.701	3.262	2.799	28.542	32.021	19.589	4.207	7.227	1.8	5.405	5.687	21.556	34.444	4.146	6.067	Sulfate transporter
PCG	Solyc04g072770.4	SL4.0ch04	57676153	57683577	+	7425	20.469	15.439	16.484	19.52	16.546	15.435	17.29	16.763	17.026	13.898	15.245	10.216	17.233	17.955	13.581	18.207	20.348	13.659	15.425	17.642	17.163	19.7	19.524	18.122	tRNA modification GTPase MnmE
PCG	Solyc04g072780.4	SL4.0ch04	57698742	57699826	+	1085	148.045	150.973	149.543	104.104	112.983	101.553	134.331	103.641	118.946	142.366	164.774	94.919	70.32	73.842	140.846	48.938	63.741	78.127	150.871	164.984	93.189	73.468	93.601	73.002	FCS-Like Zinc finger 5
PCG	Solyc04g072800.4	SL4.0ch04	57714993	57718542	+	3550	6.533	8.33	9.473	17.656	15.821	12.016	19.68	16.7	18.186	5.701	6.305	3.827	19.254	18.429	21.794	30.281	21.978	10.123	5.482	5.546	12.551	14.132	17.866	15.385	2,3-bisphosphoglycerate-dependent phosphoglycerate mutase
PCG	Solyc04g072810.4	SL4.0ch04	57718797	57724060	-	5264	39.197	45.486	41.273	58.859	52.599	55.529	52.029	44.362	48.185	47.979	50.094	34.95	50.26	41.789	26.619	36.222	33.595	17.885	48.737	53.256	52.258	50.709	38.924	37.666	Sec14p-like phosphatidylinositol transfer family protein
PCG	Solyc04g072830.4	SL4.0ch04	57728256	57732951	-	4696	30.486	27.01	32.034	31.506	28.474	26.902	21.849	25.394	23.626	31.801	28.325	15.577	26.378	28.607	25.437	22.414	25.318	7.086	29.223	29.315	27.204	29.299	23.733	25.939	P-loop containing nucleoside triphosphate hydrolases superfamily protein
PCG	Solyc04g072840.3	SL4.0ch04	57733516	57737475	-	3960	8.353	3.179	6.824	7.154	7.721	5.176	2.531	6.583	4.562	8.52	7.34	2.878	4.833	6.243	3.947	5.09	7.713	2.651	7.542	8.68	6.464	7.262	4.553	4.925	P-loop containing nucleoside triphosphate hydrolases superfamily protein
PCG	Solyc04g072850.4	SL4.0ch04	57749335	57755754	-	6420	81.519	65.638	43.018	51.515	54.616	46.62	80.636	132.538	106.655	29.459	23.839	12.968	15.448	26.711	41.159	23.185	27.183	20.408	78.517	76.35	48.728	30.146	69.102	66.388	Beta-D-xylosidase
PCG	Solyc04g072860.3	SL4.0ch04	57758017	57762364	-	4348	4.075	6.216	8.102	7.58	9.281	7.278	3.411	6.474	4.946	6.887	8.093	3.163	7.566	9.831	13.805	3.821	4.389	1.703	6.288	4.888	13.853	8.438	5.976	8.021	Beta-D-xylosidase
PCG	Solyc04g072880.3	SL4.0ch04	57772912	57779092	+	6181	11.23	13.356	16.484	17.214	17.003	18.824	14.933	12.447	13.687	12.48	12.265	5.282	16.427	12.834	13.006	9.12	9.594	4.274	11.088	9.934	15.563	16.469	11.827	10.257	CycH1_2
PCG	Solyc04g072890.4	SL4.0ch04	57785298	57791918	+	6621	15.461	12.683	24.555	49.541	39.3	19.2	14.901	21.923	18.421	9.214	12.704	3.416	49.881	35.751	32.004	4.496	4.295	1.575	15.58	16.765	53.199	46.302	7.791	10.226	Transducin/WD40 repeat-like superfamily protein
PCG	Solyc04g072900.1	SL4.0ch04	57809402	57810196	+	795	67.614	67.25	45.48	46.872	51.402	50.588	54.905	47.786	51.336	37.934	41.28	117.028	59.106	64.912	53.447	73.953	81.925	45.234	67.243	33.874	57.828	57.47	67.631	82.634	dehydration-responsive element binding protein 3
PCG	Solyc04g072910.3	SL4.0ch04	57818033	57829614	-	11582	69.838	82.172	66.42	105.131	103.78	103.953	114.337	92.445	103.362	82.862	71.738	44.755	113.963	109.435	108.747	120.596	118.985	48.143	70.867	65.116	108.893	99.725	116.724	111.059	Endoplasmic reticulum-Golgi intermediate compartment protein 3
PCG	Solyc04g072920.4	SL4.0ch04	57849963	57852158	+	2196	5.973	3.852	1.745	2.811	1.418	1.537	1.383	1.126	1.254	6.81	7.387	1.044	3.222	1.549	2.333	1.766	2.351	2.089	2.881	1.128	1.851	1.035	1.783	1.689	Trehalose 6-phosphate phosphatase
PCG	Solyc04g072930.1	SL4.0ch04	57873530	57874552	+	1023	19.894	25.976	20.442	17.166	20.343	24.329	16.253	21.641	18.954	22.772	22.71	25.968	25.288	21.89	16.873	26.412	22.966	18.945	21.573	17.203	16.787	23.7	18.914	22.843	F-box protein
PCG	Solyc04g072940.4	SL4.0ch04	57882820	57884480	+	1661	36.661	36.404	23.496	26.752	25.59	25.914	13.99	19.671	16.838	26.871	23.933	11.133	23.914	26.964	6.008	13.503	15.332	2.732	32.553	27.262	27.8	33.895	24.124	32.381	nucleolar GTP-binding protein
PCG	Solyc04g073940.4	SL4.0ch04	57910775	57912821	-	2047	1.042	0.564	1.153	3.553	3.278	3.545	2.892	4.034	3.465	0.924	0.502	0.506	3.112	2.118	2.109	5.347	5.534	1.061	0.805	0.909	4.22	3.341	5.006	6.755	TPR repeat-containing thioredoxin TTL1-like protein
PCG	Solyc04g073950.2	SL4.0ch04	57923872	57925260	+	1389	13.19	13.325	13.773	10.613	10.731	16.424	10.814	11.587	11.202	18.443	16.578	7.37	19.318	18.508	15.69	28.563	18.545	6.958	10.252	8.931	10.825	11.842	12.86	17.199	VQ motif protein
PCG	Solyc04g073960.3	SL4.0ch04	57949998	57953240	+	3243	3.982	4.102	5.484	3.601	6.24	8	3.993	5.535	4.766	5.762	6.164	11.323	7.329	9.072	4.985	10.693	8.528	4.339	5.296	4.371	5.177	7.121	6.446	9.569	Major facilitator superfamily
PCG	Solyc04g073970.4	SL4.0ch04	57960606	57963524	+	2919	37.361	42.354	39.357	67.466	63.913	53.286	60.988	64.299	62.648	30.445	30.834	15.055	45.775	46.594	50.555	30.025	43.675	23.429	36.703	34.783	59.145	51.227	52.972	60.634	PUF domain-containing protein/DUF4057 domain-containing protein
PCG	Solyc04g073980.3	SL4.0ch04	57973026	57977689	+	4664	0.871	0.986	0.374	0.632	0.315	0.565	0.912	0.407	0.658	0.401	0.627	0	0.158	0.221	0.128	0.514	0.533	0.032	0.434	0.501	0.533	0.125	0.501	1.063	Pumilio 7
PCG	Solyc04g073990.3	SL4.0ch04	57977785	57980208	-	2424	520.661	573.515	547.38	1952.88	1956.35	943.937	999.326	1170.95	1085.36	451.319	398.18	474.027	1753.21	1571.01	985.493	703.986	691.302	778.861	592.272	383.772	1757.75	2039.54	904.975	868.927	annexin p34
PCG	Solyc04g074000.3	SL4.0ch04	57985338	57988848	-	3511	7.513	7.892	9.052	5.67	1.418	6.933	7.906	6.786	7.345	37.749	13.3	4.997	9.651	25.668	13.853	64.191	23.452	12.212	5.854	4.481	3.42	2.839	9.496	10.226	Receptor protein kinase, putative
PCG	Solyc04g074020.2	SL4.0ch04	57993406	57996613	-	3208	0.436	0.094	0.171	0.095	0.126	0.204	0.126	0.235	0.18	0.447	0.298	0.127	0.174	0.458	0.096	1.156	0.439	0.305	0.062	0.219	0.031	0.141	0.344	0.141	Receptor protein kinase, putative
PCG	Solyc04g074030.3	SL4.0ch04	58001927	58005219	-	3293	1.073	0.814	2.929	0.742	0.189	1.082	1.273	0.923	1.097	5.963	1.992	1.012	1.216	2.987	3.435	5.298	2.743	1.269	0.867	0.564	0.58	0.22	1.705	1.423	Receptor protein kinase, putative
PCG	Solyc04g074040.3	SL4.0ch04	58023145	58027854	+	4710	174.378	170.451	230.672	131.899	150.754	161.976	150.584	132.037	141.287	214.274	228.309	305.317	147.796	154.86	150.257	135.817	160.355	181.466	201.528	185.039	141.666	142.905	156.602	171.631	Arginine/serine-rich splicing factor, putative, expressed
PCG	Solyc04g074050.4	SL4.0ch04	58031604	58035087	+	3484	2.8	1.973	3.864	1.864	1.355	2.353	2.326	3.722	3.026	6.841	8.312	0.759	1.39	2.402	2.844	15.863	9.03	2.41	4.367	1.504	1.726	1.663	5.851	6.88	Receptor protein kinase, putative
PCG	Solyc04g074080.3	SL4.0ch04	58059672	58061352	+	1681	25.82	23.675	31.551	16.519	20.674	20.047	16.693	20.015	18.358	28.658	33.469	8.382	12.257	13.087	10.546	9.65	10.064	5.688	27.133	42.695	17.948	17.661	17.866	16.261	WW domain-containing protein
PCG	Solyc04g074090.4	SL4.0ch04	58062218	58072933	-	10716	25.198	18.038	29.385	22.52	25.669	28.173	23.798	22.752	23.273	25.9	24.059	9.805	24.293	27.28	33.522	27.905	32.184	10.863	22.703	22.531	27.298	23.559	27.785	28.332	nucleolar complex protein 3 homolog
PCG	Solyc04g074100.3	SL4.0ch04	58075776	58077848	+	2073	33.784	30.408	26.176	34.775	36.495	45.459	47.69	37.716	42.69	31	26.662	14.138	38.067	35.751	65.446	39.048	44.584	79.188	27.442	23.565	32.616	31.213	46.339	45.249	hypothetical protein
PCG	Solyc04g074110.4	SL4.0ch04	58078843	58082462	+	3620	4.48	6.921	8.414	31.838	32.965	17.631	22.54	20.734	21.635	4.499	4.58	3.289	24.34	18.461	17.991	7.964	9.939	7.633	6.164	7.176	25.07	27.355	17.287	14.134	Carbohydrate esterase, putative (DUF303)
PCG	Solyc04g074120.4	SL4.0ch04	58083909	58091876	-	7968	0.436	0.501	0.654	1.311	0.583	1.02	1.383	0.969	1.176	0.185	0.502	0	0.663	0.664	0.32	0.706	0.705	0.225	0.465	0.407	1.412	1.067	1.408	1.438	synaptonemal complex protein 1-like
PCG	Solyc04g074130.3	SL4.0ch04	58093589	58101374	+	7786	10.297	10.444	7.619	8.844	9.502	10.118	9.541	8.929	9.234	10.909	9.912	4.27	9.904	9.531	12.559	11.014	11.412	10.766	9.586	9.244	9.209	8.203	12.187	10.507	Mitochondrial substrate carrier family protein
PCG	Solyc04g074140.4	SL4.0ch04	58102394	58108186	+	5793	14.994	17.505	21.719	20.293	18.184	18.416	11.223	12.478	11.852	15.438	20.013	16.416	20.755	15.853	15.275	12.058	12.917	5.913	14.341	18.567	21.43	20.045	13.235	11.711	transmembrane protein
PCG	Solyc04g074150.3	SL4.0ch04	58108657	58109004	-	348	12.474	13.121	11.109	8.638	9.392	15.718	17.731	15.09	16.407	15.377	12.469	12.003	7.898	8.408	11.137	13.68	15.347	24.425	12.606	13.004	12.3	7.403	15.426	16.699	Multifunctional methyltransferase subunit TRM112-like protein
PCG	Solyc04g074160.3	SL4.0ch04	58110574	58112631	+	2058	1.042	0.892	1.496	1.99	2.364	2.416	2.421	2.22	2.32	1.094	1.129	0.411	2.417	2.213	2.684	2.746	3.308	0.354	1.022	1.285	2.542	2.917	1.956	2.205	Pentatricopeptide repeat
PCG	Solyc04g074167.1	SL4.0ch04	58116258	58116956	+	699	27.126	39.411	19.102	8.433	12.559	9.6	25.26	18.123	21.682	15.962	9.3	12.003	4.596	7.982	9.811	5.363	10.942	19.781	21.728	20.149	6.824	4.062	23.733	20.545	classical arabinogalactan protein 26-like
PCG	Solyc04g074180.4	SL4.0ch04	58138996	58145125	+	6130	142.725	138.29	189.274	63.928	76.677	71.89	63	86.722	74.892	158.067	172.71	167.35	60.322	60.502	54.166	63.035	73.899	37.473	170.415	181.451	60.479	70.614	74.703	85.636	cryptochrome 1
PCG	Solyc04g074190.3	SL4.0ch04	58150332	58158440	+	8109	6.222	5.699	9.38	10.581	10.652	9.537	6.539	7.068	6.804	6.903	8.061	7.749	11.12	10.305	5.752	8.092	6.804	2.603	6.721	5.891	11.358	11.983	7.947	8.881	Protein phosphatase 2C family protein
PCG	Solyc04g074220.4	SL4.0ch04	58175172	58179903	+	4732	10.919	13.81	8.725	14.434	13.126	7.561	6.162	5.848	6.005	16.425	14.68	10.944	17.943	13.371	14.444	7.386	10.55	11.473	15.642	14.54	13.225	17.018	9.543	9.991	Alpha/beta-Hydrolases superfamily protein
PCG	Solyc04g074230.3	SL4.0ch04	58179881	58183856	-	3976	124.122	151.693	115.64	172.896	190.636	178.604	185.291	147.08	166.136	126.805	89.868	122.025	277.996	274.347	205.893	266.046	289.639	196.298	104.721	80.502	221.207	219.84	247.904	264.756	SIG74 14-3-3 family protein
PCG	Solyc04g074240.3	SL4.0ch04	58192118	58196298	-	4181	47.565	52.579	66.156	94.502	98.895	97.851	83.984	89.755	86.877	52.602	60.132	79.263	93.808	83.325	95.389	67.467	67.66	98.085	51.075	48.587	107.34	102.485	85.654	83.759	5'-adenylylsulfate reductase-like 4
PCG	Solyc04g074250.3	SL4.0ch04	58197621	58205667	-	8047	10.297	7.484	8.351	9.096	8.068	7.467	8.362	9.851	9.109	8.597	11.167	4.713	9.446	9.673	7.51	8.028	7.776	3.696	8.951	9.526	9.225	9.411	8.698	7.88	Methyl-CpG binding domain protein
PCG	Solyc04g074270.3	SL4.0ch04	58229396	58232829	+	3434	185.453	140.592	163.02	60.296	55.105	69.537	45.788	51.258	48.53	279.309	239.821	66.516	72.311	63.853	124.405	37.715	45.477	15.249	183.703	168.745	72.371	63.555	38.83	40.433	Outer arm dynein light chain 1
PCG	Solyc04g074280.1	SL4.0ch04	58234939	58236168	-	1230	17.327	18.429	16.048	15.445	16.419	12.722	14.304	14.62	14.463	17.626	20.718	10.074	12.241	14.651	18.103	15.253	14.814	12.357	17.469	23.862	11.453	13.615	13.454	14.525	Plant organelle RNA recognition domain containing protein
PCG	Solyc04g074290.3	SL4.0ch04	58236803	58243077	-	6275	63.725	72.371	34.667	45.372	52.835	52.596	66.631	65.878	66.254	38.935	28.623	34.033	40.625	49.297	48.509	46.273	64.305	41.844	43.765	34.391	45.951	40.561	71.793	74.472	S-adenosyl-L-methionine-dependent methyltransferases superfamily protein
PCG	Solyc04g074300.3	SL4.0ch04	58261024	58263252	+	2229	337.868	350.736	276.308	322.483	345.345	375.341	444.082	376.504	410.205	319.8	283.218	281.753	467.412	514.112	520.309	541.565	621.855	722.267	346.778	323.795	379.503	368.564	534.919	588.551	40S ribosomal protein S2
PCG	Solyc04g074310.4	SL4.0ch04	58276786	58283463	+	6678	35.386	48.445	25.802	4.833	6.114	3.357	10.563	11.196	10.88	24.529	18.146	33.084	2.859	3.54	2.429	2.328	7.007	5.656	17.593	23.22	3.248	1.443	10.419	6.583	RNA-binding protein 38-like
PCG	Solyc04g074330.3	SL4.0ch04	58294509	58296443	+	1935	7.264	5.073	6.762	2.685	3.025	2.478	10.547	7.631	9.085	18.659	21.204	6.215	1.959	5.247	9.491	3.163	6.333	5.431	7.465	9.824	2.824	2.572	6.289	5.629	Glycosyltransferase
PCG	Solyc04g074350.3	SL4.0ch04	58305514	58307304	-	1791	17.685	15.94	10.891	0.948	1.135	5.051	0.629	1.313	0.972	10.323	15.747	21.951	0.632	1.486	0.735	1.317	1.85	0.225	9.23	12.346	0.659	1.223	0.876	0.876	Glycosyltransferase
PCG	Solyc04g074380.4	SL4.0ch04	58318366	58320043	-	1678	2.146	2.803	1.636	4.406	4.207	1.412	0.707	1.001	0.854	2.08	2.651	0.807	4.897	3.525	1.182	1.172	1.333	0.193	3.763	4.215	2.149	3.372	0.986	1.094	Glycosyltransferase
PCG	Solyc04g074390.3	SL4.0ch04	58333457	58335017	-	1561	1.4	1.942	1.807	3.206	3.924	3.498	2.939	2.83	2.885	1.417	1.239	0.348	6.824	6.828	3.196	7.707	4.719	2.603	1.409	1.77	3.153	3.027	4.021	3.237	Glycosyltransferase
PCG	Solyc04g074400.1	SL4.0ch04	58366703	58367632	-	930	5.18	4.682	5.251	3.19	4.901	6.792	2.232	4.519	3.379	3.374	6.65	17.776	2.132	2.782	1.374	2.842	2.054	1.591	5.544	6.236	4.173	5.756	4.005	4.331	Protein EXORDIUM
PCG	Solyc04g074410.2	SL4.0ch04	58380726	58381664	+	939	206.077	201.579	79.165	51.452	55.231	42.792	92.284	86.784	89.527	96.729	46.644	411.021	17.975	54.354	21.075	61.414	128.986	73.242	230.442	97.815	32.334	31.872	122.184	153.963	Protein EXORDIUM-like 1
PCG	Solyc04g074420.1	SL4.0ch04	58390867	58391136	-	270	19.598	21.013	7.276	5.701	6.272	4.439	6.24	7.537	6.89	14.221	6.336	63.053	5.054	9.926	1.134	5.042	15.002	6.942	28.495	12.221	5.381	7.921	13.251	20.436	Protein EXORDIUM-like 1
PCG	Solyc04g074430.2	SL4.0ch04	58391356	58391745	-	390	62.901	52.062	14.895	12.097	16.136	8.69	9.808	19.874	14.855	34.128	20.718	90.191	11.088	18.271	3.947	14.836	31.353	20.391	64.812	33.107	11.86	18.681	24.844	36.04	Protein EXORDIUM-like 1
PCG	Solyc04g074440.1	SL4.0ch04	58393790	58394737	-	948	82.888	74.265	34.573	17.309	20.737	14.133	42.817	41.391	42.102	73.787	52.698	204.008	13.852	35.593	18.199	33.075	66.892	43.322	108.469	89.214	15.202	16.124	58.182	62.229	Protein EXORDIUM-like 1
PCG	Solyc04g074450.1	SL4.0ch04	58397342	58398286	-	945	159.928	163.139	50.622	40.697	39.063	21.082	74.711	67.754	71.223	111.859	55.975	490.49	20.439	66.793	15.77	61.157	112.871	52.385	205.198	142.125	26.513	20.092	127.613	129.321	Protein EXORDIUM-like 1
PCG	Solyc04g074470.1	SL4.0ch04	58413090	58414019	+	930	91.039	72.715	27.515	33.749	35.801	62.729	48.272	46.926	47.597	41.939	44.871	55.43	41.178	55.587	50.746	71.433	72.739	137.486	70.031	46.957	39.707	50.302	81.164	69.078	Protein EXORDIUM-like 2
PCG	Solyc04g074480.3	SL4.0ch04	58427772	58431410	+	3639	379.895	439.516	499.173	703.776	638.627	838.839	537.576	584.536	561.117	384.728	404.579	383.409	992.888	852.218	998.116	1733.81	930.306	1043.04	379.083	289.984	741.811	802.848	706.852	741.498	DAHP synthase 2 precursor
PCG	Solyc04g074490.3	SL4.0ch04	58442796	58453882	+	11087	57.519	48.351	39.419	39.45	45.162	39.278	30.274	39.123	34.71	18.705	20.452	17.301	28.463	29.619	23.36	26.621	24.032	11.955	23.044	17.015	34.467	37.612	26.627	24.548	F-box protein
PCG	Solyc04g074500.3	SL4.0ch04	58454049	58458042	-	3994	29.475	36.655	29.619	26.831	22.533	26.431	30.431	22.611	26.511	25.484	21.518	15.688	23.393	23.139	27.722	39.369	34.206	13.851	20.117	14.289	23.25	23.92	31.446	28.034	Protein kinase
PCG	Solyc04g074510.3	SL4.0ch04	58461530	58463701	+	2172	284.984	310.526	214.702	226.654	236.523	197.161	361.779	267.171	314.352	212.132	165.495	220.772	152.692	201.801	288.947	206.029	265.999	402.623	228.738	208.197	178.001	157.665	289.33	309.739	tft3 14-3-3
PCG	Solyc04g074520.1	SL4.0ch04	58467385	58468356	-	972	39.228	46.159	49.11	21.667	30.523	44.894	20.356	32.415	26.401	42.772	58.203	82.631	35.302	28.37	34.449	34.633	27.998	50.215	40.916	49.887	25.431	45.847	30.397	34.805	VQ motif-containing protein 9
PCG	Solyc04g074530.3	SL4.0ch04	58480276	58485032	+	4757	13.75	16.942	18.089	2.495	3.215	6.965	2.766	3.206	2.987	3.051	3.513	4.017	0.569	0.379	0.256	1.927	0.219	0.129	3.872	4.293	1.788	2.431	2.034	1.376	Alcohol dehydrogenase-like 1
PCG	Solyc04g074535.1	SL4.0ch04	58485264	58489652	+	4389	0.576	0.454	1.309	0.253	0.126	0.471	0.126	0.313	0.219	0.031	0.094	0	0.253	0.079	0	0.193	0.063	0	0.248	0.282	0.533	0.125	0.219	0.375	Alcohol dehydrogenase-like 7
PCG	Solyc04g074550.4	SL4.0ch04	58490963	58496751	+	5789	134.139	142.204	117.634	175.265	187.926	164.204	216.099	196.555	206.302	114.663	103.764	95.552	145.379	165.196	205.957	201.662	203.732	230.396	105.216	102.719	131.312	129.557	204.271	188.533	Cytochrome c oxidase subunit
PCG	Solyc04g074560.1	SL4.0ch04	58499111	58499359	-	249	15.912	18.163	17.528	9.57	13.331	14.18	16.96	10.226	13.585	14.422	9.959	8.461	8.798	11.49	10.002	10.356	12.055	7.665	15.1	11.03	11.484	9.583	13.032	13.744	GLABROUS1 enhancer-binding protein-like
PCG	Solyc04g074580.1	SL4.0ch04	58505365	58505775	-	411	197.725	230.155	360.022	108.968	121.838	243.514	128.515	148.972	138.77	109.302	117.676	145.399	54.13	60.645	72.109	76.217	65.59	97.876	120.177	93.585	85.125	83.036	98.811	95.814	Histone H3
PCG	Solyc04g074630.4	SL4.0ch04	58524853	58529425	+	4573	14.014	12.276	11.935	10.407	10.92	13.741	11.255	11.821	11.539	13.158	11.669	11.039	8.83	9.562	12.015	11.801	12.902	11.088	11.739	13.976	12.002	8.344	11.483	12.79	Serine--tRNA ligase
PCG	Solyc04g074640.4	SL4.0ch04	58529790	58534916	-	5127	91.116	91.771	57.212	18.225	11.377	24.439	12.889	19.139	16.023	45.483	40.903	34.855	6.065	8.756	5.912	8.67	12.102	9.159	59.902	78.136	12.064	12.642	15.832	14.353	Ascorbate peroxidase
PCG	Solyc04g074660.3	SL4.0ch04	58539708	58540553	+	846	4.962	4.243	4.3	3.016	3.356	3.545	4.071	2.987	3.527	6.055	5.599	2.704	4.17	4.046	2.509	3.372	3.198	0.578	5.467	4.92	3.765	3.717	3.974	3.299	folate-sensitive fragile site protein
PCG	Solyc04g074670.4	SL4.0ch04	58541525	58547934	-	6410	20.687	16.049	21.595	14.971	12.449	16.471	13.597	14.355	13.977	16.656	17.346	16.4	10.741	10.1	10.082	20.535	15.112	4.805	10.856	13.568	11.154	10.572	13.799	12.055	O-fucosyltransferase
PCG	Solyc04g074680.1	SL4.0ch04	58560657	58561154	-	498	2.224	2.192	0.093	2.148	3.215	2.667	5.109	6.364	5.738	1.417	0.282	0.395	3.27	4.931	0.639	12.315	6.725	3.214	3.19	0.188	1.365	1.38	7.713	8.944	chromodomain-helicase-DNA-binding protein 9-like
PCG	Solyc04g074690.3	SL4.0ch04	58562861	58570032	-	7172	27.375	29.969	32.439	33.069	35.896	38.51	41.371	37.012	39.186	30.692	29.172	29.731	38.319	36.652	49.724	44.603	44.02	60.676	26.947	26.401	38.719	32.985	44.603	52.864	Mitochondrial ribosomal protein L27
PCG	Solyc04g074700.4	SL4.0ch04	58576939	58580075	-	3137	55.497	65.043	65.439	29.437	39.993	59.263	62.591	55.511	59.042	45.144	41.154	61.171	19.618	30.631	35.567	41.938	43.581	32.652	37.664	35.66	29.965	24.814	61.546	60.478	LES17306 homeodomain protein
PCG	Solyc04g074710.3	SL4.0ch04	58591255	58598753	-	7499	2.8	4.259	1.901	1.958	1.859	2.792	5.03	3.284	4.155	3.174	2.76	1.961	4.012	4.425	5.976	7.771	10.315	5.881	4.894	2.789	3.985	3.043	6.227	8.162	Queuine tRNA-ribosyltransferase
PCG	Solyc04g074720.3	SL4.0ch04	58603639	58616225	+	12587	28.2	25.616	29.79	21.178	19.823	23.984	20.403	27.49	23.955	34.975	30.003	14.075	23.472	23.044	25.469	24.517	32.842	12.662	35.929	35.739	23.109	22.947	27.613	29.035	FAM91 carboxy-terminus protein
PCG	Solyc04g074730.1	SL4.0ch04	58627508	58627903	+	396	178.064	227.258	97.286	479.049	482.012	319.2	250.067	227.688	238.848	98.686	110.257	260.561	725.475	475.769	507.271	58.781	58.364	184.97	168.402	189.207	473.9	518.026	114.534	141.501	classical arabinogalactan protein 5
PCG	Solyc04g074740.4	SL4.0ch04	58631111	58632350	-	1240	138.183	154.903	58.116	23.689	13.52	19.106	35.052	23.033	29.027	13.682	15.605	61.456	4.359	5.69	14.316	5.427	16.837	130.865	48.133	27.45	7.436	3.953	18.21	17.136	Blue copper protein
PCG	Solyc04g074750.3	SL4.0ch04	58638390	58640424	-	2035	27.686	26.415	26.144	8.638	9.502	18.227	10.972	12.822	11.899	10.292	11.794	18.598	5.86	6.069	3.547	9.296	9.437	9.336	9.881	17.736	7.075	9.003	10.967	12.712	RNA-binding protein CP33, chloroplastic
PCG	Solyc04g074760.3	SL4.0ch04	58641362	58646215	-	4854	1.12	2.098	1.714	1.642	1.528	2.541	1.572	2.314	1.944	2.25	2.572	1.423	2.748	1.991	1.853	3.115	1.85	0.996	2.199	1.88	2.698	2.635	2.441	2.689	hypothetical protein
PCG	Solyc04g074770.2	SL4.0ch04	58651817	58653517	-	1701	11.012	13.403	11.125	24.731	18.121	35.796	44.892	49.412	47.158	8.289	9.912	10.058	63.181	92.397	65.606	85.257	65.434	66.043	20.38	10.905	46.312	35.636	60.451	79.96	Unknown protein
PCG	Solyc04g074780.4	SL4.0ch04	58655728	58660373	-	4646	0	0	0.062	0.19	0	0.157	0.126	0.25	0.188	1.387	1.553	0.633	0.964	2.624	0.383	5.106	3.747	1.028	0.031	0.501	0.157	0.188	0.125	0.297	Plastid-targeted protein 3
PCG	Solyc04g074790.3	SL4.0ch04	58667268	58668269	+	1002	4.169	3.586	6.637	4.201	5.137	5.506	5.784	3.815	4.797	13.343	17.095	11.387	8.972	11.396	11.648	11.624	6.255	4.837	8.409	13.568	6.024	5.113	3.551	3.799	RING/U-box superfamily protein
PCG	Solyc04g074800.3	SL4.0ch04	58668849	58672362	-	3514	23.285	26.791	35.337	27.574	28.222	29.459	33.559	29.835	31.692	18.705	17.189	13.316	16.522	18.05	21.123	16.811	23.421	13.787	18.971	17.736	19.626	19.638	25.329	24.876	craniofacial development protein 1
PCG	Solyc04g074810.4	SL4.0ch04	58683155	58686792	-	3638	7.03	7.735	3.973	1.674	3.845	4.125	12.323	6.349	9.328	4.514	4.188	0.19	1.658	1.96	4.394	2.184	1.552	2.667	4.46	3.635	3.075	0.941	4.819	3.518	Basic helix-loop-helix (BHLH) DNA-binding superfamily protein
PCG	Solyc04g074820.3	SL4.0ch04	58703542	58704723	+	1182	3.36	2.724	5.858	6.317	7.375	6.667	8.205	5.614	6.906	1.387	1.976	0.474	2.527	1.77	4.889	1.911	2.132	2.635	1.332	1.692	3.185	2.51	2.237	2.846	RING/U-box superfamily protein
PCG	Solyc04g074830.1	SL4.0ch04	58706862	58707878	+	1017	9.612	8.894	6.887	7.422	5.909	11.906	4.464	7.381	5.926	8.32	5.803	6.848	8.34	12.518	4.41	36.399	14.705	7.44	6.195	4.606	3.467	4.956	6.915	6.489	ENTH/ANTH/VHS superfamily protein
PCG	Solyc04g074850.3	SL4.0ch04	58725444	58736279	-	10836	54.222	42.12	31.037	33.575	33.532	42.227	14.398	25.207	19.817	13.774	18.13	15.593	30.99	27.027	27.546	29.928	16.68	19.476	23.137	28.892	20.207	30.366	13.173	15.886	ripening regulated protein DDTFR18
PCG	Solyc04g074860.4	SL4.0ch04	58740396	58744278	-	3883	17.498	19.322	24.851	15.808	12.086	16.173	13.392	13.025	13.208	20.939	21.8	20.527	22.998	27.612	36.414	32.353	30.82	34.87	24.175	25.915	24.395	20.375	20.62	30.286	Protein DETOXIFICATION
PCG	Solyc04g074870.3	SL4.0ch04	58765590	58768423	+	2834	29.88	36.326	58.318	20.609	26	57.224	36.577	51.383	43.999	30.908	31.869	41.845	39.046	36.858	42.565	47.012	43.424	17.29	24.314	28.986	25.855	27.982	34.606	37.556	Purine permease 3 ,Pfam:PF16913
PCG	Solyc04g074880.2	SL4.0ch04	58770765	58772005	+	1241	9.115	11.148	8.164	3.443	4.948	3.482	7.922	9.476	8.701	2.404	3.325	2.277	0.774	1.517	2.684	0.193	1.599	1.96	5.204	7.27	3.451	2.102	2.785	1.626	purine permease 3-like ,Pfam:PF16913
PCG	Solyc04g074900.3	SL4.0ch04	58776176	58777732	-	1557	3.375	5.856	4.503	2.385	2.395	5.02	3.631	4.613	4.123	1.294	1.631	1.075	2.227	2.118	2.045	4.142	2.054	4.74	2.323	1.206	1.679	1.914	3.849	2.908	40S ribosomal protein S21
PCG	Solyc04g074910.3	SL4.0ch04	58778345	58780389	-	2045	95.3	115.257	82.406	88.233	101.227	122.478	130.92	110.568	120.718	109.918	107.967	125.41	123.092	134.186	108.938	126.745	128.939	272.545	118.473	119.249	119.138	109.23	143.648	154.698	40S ribosomal protein S21
PCG	Solyc04g074920.2	SL4.0ch04	58781595	58783300	+	1706	0	0	1.059	0.032	0.063	1.663	0	0.344	0.172	0.277	0.094	0	0.095	0.743	1.534	0.161	0.627	0.354	0.341	0.094	0.157	0.016	0.031	0.156	Glycosyltransferase AER61
PCG	Solyc04g074930.4	SL4.0ch04	58786279	58787981	+	1703	0	0	0.343	0	0.063	0.643	0	0.063	0.031	0.277	0.471	0.127	0.19	0.221	1.294	0.417	0.282	0.611	0.248	0.063	0.094	0.063	0	0.25	Glycosyltransferase AER61
PCG	Solyc04g074940.4	SL4.0ch04	58788038	58791131	-	3094	3.08	4.979	4.207	9.112	9.234	8.094	10.06	8.788	9.422	7.704	7.215	6.974	15.179	14.604	11.137	10.549	10.174	7.199	6.35	7.959	14.606	12.971	12.437	12.164	Target SNARE coiled-coil-like domain-containing protein
PCG	Solyc04g074950.3	SL4.0ch04	58796324	58801238	+	4915	11.635	16.19	5.547	5.464	5.216	7.655	7.262	5.629	6.443	6.995	5.458	3.558	10.283	8.756	6.391	10.597	8.309	4.596	7.79	8.053	8.127	8.156	8.917	13.04	Dihydrofolate reductase
PCG	Solyc04g074960.4	SL4.0ch04	58802399	58804036	+	1638	4.526	4.948	7.042	12.444	12.606	14.086	13.141	11.728	12.432	6.81	5.772	5.266	14.532	14.177	18.007	15.847	19.298	10.895	5.808	6.126	11.233	14.179	13.939	13.9	Dihydrofolate reductase
PCG	Solyc04g074963.1	SL4.0ch04	58806164	58811434	+	5271	4.402	5.277	7.276	6.664	7.784	7.843	9.305	7.6	8.45	5.377	4.548	6.12	8.545	7.697	8.868	6.792	7.979	6.395	4.522	4.951	7.53	5.803	8.839	7.88	Unknown protein
PCG	Solyc04g074980.3	SL4.0ch04	58818564	58822064	-	3501	97.307	91.645	109.501	68.982	72.186	72.486	64.116	82.5	73.332	115.434	114.288	85.952	73.069	72.546	97.578	59.214	65.261	61.014	114.044	123.025	70.865	67.633	62.312	67.139	Transport inhibitor response 1-like protein
PCG	Solyc04g074990.3	SL4.0ch04	58844193	58845522	+	1330	2.489	4.509	2.929	1.011	1.418	1.176	0.754	1.345	1.05	1.695	1.537	0.601	0.505	0.537	0.479	0.642	0.502	0.771	2.323	2.711	0.596	0.659	1.189	1.595	Zinc-finger homeodomain protein 1
PCG	Solyc04g075000.1	SL4.0ch04	58859205	58860695	-	1491	9.224	10.084	7.276	11.497	10.006	14.259	12.182	9.007	10.59	3.914	2.807	3.89	10.488	10.115	10.146	11.913	15.41	9.754	6.334	4.732	8.707	8.611	10.81	11.742	Serine/threonine-protein kinase-like protein
PCG	Solyc04g076010.3	SL4.0ch04	58939074	58940224	-	1151	77.724	91.442	89.059	78.599	54.112	36.8	30.337	19.515	24.912	60.305	49.686	24.671	36.171	24.909	21.155	15.173	10.644	26.192	58.571	61.795	56.494	32.938	15.942	16.073	zinc ion-binding protein
PCG	Solyc04g076020.3	SL4.0ch04	58943954	58965792	-	21839	20.096	20.7	26.768	19.488	17.932	20.58	15.907	18.577	17.245	20.924	22.146	12.525	18.48	18.429	19.685	12.845	16.539	9.963	20.659	19.992	19.391	20.767	15.519	14.26	WD40 repeat
PCG	Solyc04g076030.3	SL4.0ch04	58969649	58970614	-	966	138.666	138.697	177.105	182.451	194.135	167.059	130.574	155.071	142.854	272.622	261.057	89.558	262.406	212.122	224.779	144.214	159.132	27.494	213.313	215.514	237.962	260.997	149.656	165.861	transcription factor bHLH143-like
PCG	Solyc04g076033.1	SL4.0ch04	58970738	58971281	-	544	28.604	25.193	34.605	33.749	35.234	29.835	23.216	34.479	28.862	43.958	42.566	13.664	34.086	32.258	30.822	22.43	27.606	5.962	34.799	36.162	40.225	38.946	25.36	27.253	Myc-type, basic helix-loop-helix (BHLH) domain-containing protein
PCG	Solyc04g076037.1	SL4.0ch04	58971303	58972714	-	1412	23.938	18.664	25.708	24.463	24.456	18.557	13.298	24.784	19.056	29.475	26.349	7.385	18.607	12.549	13.39	15.414	13.983	4.339	25.708	23.58	26.074	23.731	14.878	15.62	Unknown protein
PCG	Solyc04g076040.3	SL4.0ch04	58999993	59002581	-	2589	27.453	25.914	10.766	13.597	14.796	15.263	15.687	15.121	15.403	21.54	17.189	7.876	24.846	24.071	27.85	25.657	27.073	12.582	30.338	22.75	25.855	22.069	28.52	30.489	cyclinD5_1
PCG	Solyc04g076050.4	SL4.0ch04	59019631	59023096	+	3466	17.95	19.729	21.096	39.955	39.993	38.494	42.314	40.468	41.389	6.225	6.054	6.231	15.479	14.541	16.681	14.739	12.98	10.541	8.487	7.709	22.827	24.845	25.031	17.043	Divalent-cation tolerance protein CutA
PCG	Solyc04g076060.3	SL4.0ch04	59023131	59027932	-	4802	84.21	97.642	104.858	80.542	91.678	92.674	100.41	107.081	103.754	124.586	126.411	123.67	203.695	213.086	212.252	221.892	172.002	90.789	115.004	106.072	178.597	154.277	160.357	170.239	tft10
PCG	Solyc04g076070.1	SL4.0ch04	59028511	59030046	+	1536	11.806	11.978	11.576	14.513	13.914	15.733	11.459	12.525	11.993	14.822	15.762	9.615	35.018	33.302	25.054	17.132	17.526	5.688	16.989	15.104	26.921	25.017	16.599	17.918	Pentatricopeptide repeat-containing protein
PCG	Solyc04g076080.3	SL4.0ch04	59030385	59034236	-	3852	11.137	13.748	15.955	13.487	12.858	17.255	12.638	14.386	13.514	11.587	11.481	13.727	15.953	14.035	10.865	11.657	11.663	5.367	9.447	8.241	11.986	12.548	12.797	13.947	Chaperone protein DnaJ
PCG	Solyc04g076090.3	SL4.0ch04	59037470	59047741	+	10272	41.281	38.706	37.378	68.887	63.945	65.192	75.669	71.679	73.669	39.505	36.418	38.682	71.868	71.218	104.592	63.26	73.727	80.473	41.969	40.564	64.228	63.806	68.539	69.359	glucose-6-phosphate isomerase
PCG	Solyc04g076100.4	SL4.0ch04	59049101	59060084	+	10984	8.384	7.766	5.516	5.685	5.31	6.118	4.936	8.475	6.71	9.984	7.042	2.53	5.386	4.267	8.341	4.753	5.894	3.535	10.562	8.1	8.77	5.678	7.275	8.302	transmembrane protein
PCG	Solyc04g076110.4	SL4.0ch04	59060367	59064741	-	4375	42.183	45.47	53.13	26.942	30.412	39.702	29.834	34.276	32.061	41.539	46.016	46.59	27.863	24.877	27.962	31.887	31.98	28.86	43.022	34.564	27.204	24.908	35.2	35.743	RING finger protein
PCG	Solyc04g076120.3	SL4.0ch04	59068231	59071624	+	3394	0.576	0.799	0.966	0.948	1.135	1.098	1.619	1.392	1.505	1.156	1.035	0.459	2.259	1.454	2.429	2.023	2.524	0.096	0.945	0.971	1.585	1.176	2.112	2.001	Serine carboxypeptidase-like 17
PCG	Solyc04g076130.3	SL4.0ch04	59071666	59072086	+	421	0	0.063	0.156	0.268	0.284	0.173	0.424	0.407	0.415	0.277	0.141	0.032	0.284	0.364	0.256	0.257	0.486	0.032	0.108	0.298	0.377	0.157	0.219	0.344	Serine carboxypeptidase
PCG	Solyc04g076140.3	SL4.0ch04	59078722	59093095	+	14374	1.991	1.707	2.742	5.022	4.034	3.482	6.508	4.144	5.323	3.174	2.008	1.297	5.86	4.584	5.464	4.833	5.628	1.286	3.624	2.444	7.75	6.321	5.257	5.472	Rho GTPase-activating protein REN1
PCG	Solyc04g076180.4	SL4.0ch04	59112065	59120112	+	8048	36.132	34.024	57.088	44.582	45.083	47.545	37.552	40.953	39.257	49.659	45.091	41.909	34.702	34.882	44.898	34.745	44.882	23.525	42.635	44.513	45.292	39.448	42.428	42.841	ATPase family AAA domain-containing protein
PCG	Solyc04g076190.1	SL4.0ch04	59120299	59121606	-	1308	4.853	10.898	3.724	4.106	19.146	19.733	30.431	15.668	23.03	8.967	4.674	2.847	0.916	17.196	7.478	12.7	23.687	30.033	7.976	11.077	17.634	0.737	42.678	64.371	Eukaryotic aspartyl protease family protein
PCG	Solyc04g076200.3	SL4.0ch04	59123782	59129841	-	6060	49.742	54.035	34.667	84.758	85.281	96.941	80.621	87.003	83.82	62.955	52.07	69.474	44.653	42.927	43.556	42.195	47.139	109.397	50.688	44.403	61.985	69.5	63.235	51.972	Adenine nucleotide alpha hydrolases-like superfamily protein
PCG	Solyc04g076210.3	SL4.0ch04	59138647	59147292	+	8646	77.709	72.872	69.833	56.095	55.782	55.184	50.818	52.571	51.697	144.338	136.01	55.794	56.642	57.278	72.828	74.307	80.264	44.961	85.951	73.781	63.036	62.175	58.949	63.98	Ubiquitin carboxyl-terminal hydrolase 16
PCG	Solyc04g076220.3	SL4.0ch04	59158819	59160252	+	1434	71.052	90.643	40.884	47.614	59.564	86.447	70.749	69.615	70.181	63.572	76.396	94.714	40.404	45.788	43.492	110.432	91.99	94.582	73.329	93.71	42.061	54.536	103.348	104.914	AT-hook motif nuclear-localized protein
PCG	Solyc04g076230.3	SL4.0ch04	59164998	59172615	-	7618	55.715	61.692	53.971	108.21	111.123	81.976	107.075	99.575	103.315	44.836	46.424	28.846	84.568	87.687	80.657	70.228	75.655	58.202	53.708	45.124	86.851	85.985	91.771	80.804	AP-4 complex subunit mu
PCG	Solyc04g076250.3	SL4.0ch04	59180231	59186080	-	5850	18.743	18.57	27.874	29.785	29.845	26.275	26.533	20.547	23.532	20.831	17.911	15.799	18.986	23.455	21.043	22.478	23.546	11.795	15.703	15.229	22.591	19.888	23.608	23.563	ADP-ribosylation factor-like protein 6-interacting protein 4 isoform X2
PCG	Solyc04g076260.2	SL4.0ch04	59189984	59190370	+	387	3.064	1.66	2.415	2.037	2.19	3.906	5.234	2.971	4.1	2.404	1.631	1.724	2.59	2.023	4.042	2.73	4.28	4.21	1.781	2.037	1.93	2.196	5.163	4.034	thionin-like protein
PCG	Solyc04g076270.1	SL4.0ch04	59191076	59192194	-	1119	38.497	39.473	54.875	42.261	45.603	45.459	33.433	40.468	36.96	47.409	45.75	46.732	38.793	40.777	46.448	30.522	33.94	45.539	42.433	41.05	43.567	45.424	34.809	37.056	DnaJ domain-containing protein
PCG	Solyc04g076280.4	SL4.0ch04	59198032	59203950	+	5919	0.031	0.157	0.857	0.569	0.504	0.612	0.251	0.344	0.298	8.459	7.638	8.271	26.741	20.405	26.268	8.397	7.462	9.384	6.628	6.393	17.54	13.081	5.022	8.506	MADS-box protein SVP
PCG	Solyc04g076290.3	SL4.0ch04	59204901	59209171	+	4271	13.657	15.313	19.974	24.984	22.25	27.765	21.912	23.518	22.717	18.551	16.06	17.649	16.522	16.595	21.123	14.45	15.896	23.268	20.133	18.144	21.587	19.983	18.179	20.326	O-fucosyltransferase
PCG	Solyc04g076300.4	SL4.0ch04	59209609	59217655	-	8047	32.788	32.099	34.776	36.891	29.183	48.565	15.75	35.933	25.868	36.146	33.971	46.305	30.643	30.441	12.271	28.483	24.737	11.602	32.367	33.216	34.405	46.145	24.249	30.739	Mechanosensitive ion channel protein 2, chloroplastic
PCG	Solyc04g076310.4	SL4.0ch04	59223960	59233403	+	9444	7.404	9.567	5.967	3.853	2.332	4.8	4.433	8.147	6.295	5.732	2.353	0.348	3.854	3.746	1.694	5.844	5.675	0.257	5.296	4.575	5.758	5.176	6.008	8.115	Kinesin-like protein FRA1
PCG	Solyc04g076320.4	SL4.0ch04	59233402	59237689	-	4288	15.554	19.071	23.558	40.492	43.334	51.576	46.81	45.097	45.951	24.067	23.275	18.124	59.706	63.126	78.324	55.714	63.584	39.433	21.526	22.405	54.062	48.341	57.197	61.885	Argininosuccinate lyase
PCG	Solyc04g076330.3	SL4.0ch04	59238768	59240588	+	1821	1.322	0.877	0.935	2.716	2.962	2.918	2.515	3.08	2.798	1.479	1.866	1.392	3.601	2.798	3.963	3.548	3.621	0.964	1.874	2.115	2.793	2.07	3.145	3.33	Pentatricopeptide repeat
PCG	Solyc04g076340.3	SL4.0ch04	59251147	59254106	+	2960	13.019	13.935	37.331	88.58	64.197	32.753	28.922	34.198	31.567	20.292	30.238	34.681	72.816	50.087	47.998	8.397	10.315	7.81	29.409	37.071	61.279	53.972	11.311	10.288	hypothetical protein
PCG	Solyc04g076350.1	SL4.0ch04	59255873	59261828	+	5956	0.062	0.188	0.031	1.263	0.347	0.031	0	0.156	0.078	0	0.063	0	0.632	0.284	0.032	0	0.063	0	0	0	0.188	0.063	0.031	0	Kinase interacting (KIP1-like) family protein
PCG	Solyc04g076360.4	SL4.0ch04	59262355	59268108	-	5754	7.902	7.578	13.337	10.77	12.165	13.051	10.626	10.101	10.363	10.6	11.7	15.055	10.93	10.906	12.175	9.858	11.068	9.577	6.133	7.677	9.099	9.568	9.981	9.381	Homeodomain-like superfamily protein
PCG	Solyc04g076370.4	SL4.0ch04	59269034	59272975	-	3942	2.458	2.176	3.521	3.506	2.632	2.322	1.069	2.799	1.936	3.22	2.729	1.439	3.301	2.355	2.253	2.97	2.775	0.337	1.874	4.262	2.432	2.227	2.425	2.47	Pentatricopeptide repeat-containing protein, mitochondrial
PCG	Solyc04g076380.4	SL4.0ch04	59275195	59281971	-	6777	410.973	392.573	422.922	386.347	344.494	332.957	233.61	317.428	275.628	459.948	462.829	435.945	398.545	339.054	330.554	265.259	252.987	195.623	454.689	460.201	366.701	378.477	262.547	236.659	NADPH--cytochrome P450 reductase
PCG	Solyc04g076390.3	SL4.0ch04	59289823	59299111	+	9289	40.441	40.71	34.87	30.29	27.135	31.247	28.985	31.977	30.485	34.513	33.312	24.26	28.874	25.557	29.336	27.712	29.848	11.409	34.009	36.475	21.964	21.049	26.252	23.703	Cysteine--tRNA ligase
PCG	Solyc04g076400.3	SL4.0ch04	59301606	59306094	+	4489	6.766	7.406	6.279	3.506	4.05	4.973	8.425	6.755	7.588	5.917	4.046	2.657	3.159	3.762	5.928	3.548	6.537	1.414	7.325	11.469	3.985	2.07	8.026	6.833	VIN3-like protein 3
PCG	Solyc04g076410.3	SL4.0ch04	59306628	59310246	-	3619	10.437	11.869	13.462	11.986	11.818	10.039	10.311	11.118	10.716	11.648	12.202	8.983	12.068	10.463	11.76	9.345	10.629	5.656	9.416	11.124	8.817	9.662	9.168	9.037	hydroxyproline-rich glycoprotein family protein
PCG	Solyc04g076420.4	SL4.0ch04	59310421	59315670	+	5250	16.612	16.128	16.889	20.625	20.643	19.671	18.328	16.419	17.371	20.061	17.44	11.323	21.039	19.425	21.57	16.056	19.031	11.345	19.916	23.69	29.761	26.696	22.763	23.203	dsRNA-binding protein
PCG	Solyc04g076430.3	SL4.0ch04	59317678	59325356	+	7679	24.513	20.731	31.878	29.058	31.925	33.129	27.319	28.052	27.687	29.49	27.792	20.717	33.581	34.297	36.078	39.112	38.596	16.165	27.628	26.354	27.957	28.798	30.726	33.522	Geranylgeranyl transferase type-2 subunit alpha-like
PCG	Solyc04g076440.1	SL4.0ch04	59325585	59325923	-	339	0.156	0.188	0.156	0.284	0.394	0.282	0.754	1.673	1.215	0.247	0	0	0.916	0.759	4.873	2.505	3.057	6.106	0.155	0	0.126	0.031	1.079	0.188	hypothetical protein
PCG	Solyc04g076450.1	SL4.0ch04	59327496	59328860	-	1365	14.543	19.494	14.552	18.43	17.664	23.639	20.34	14.746	17.535	12.48	13.221	22.393	19.033	17.939	25.133	41.585	34.77	14.751	11.336	9.213	17.477	13.567	21.261	22.343	LRR receptor-like serine/threonine-protein kinase GSO1
PCG	Solyc04g076460.4	SL4.0ch04	59329023	59331879	-	2857	9.317	9.082	8.429	9.191	9.313	11.592	7.749	7.85	7.8	7.827	9.959	12.604	9.761	11.301	12.271	24.148	19.658	9.641	4.909	4.277	7.609	6.447	9.84	8.615	LRR receptor-like serine/threonine-protein kinase GSO1
PCG	Solyc04g076470.1	SL4.0ch04	59332526	59333188	-	663	6.019	6.107	7.276	8.591	11.015	8.957	12.088	8.663	10.371	8.474	7.403	6.326	11.151	10.242	17.352	24.389	18.53	34.693	12.498	12.581	14.951	11.544	15.785	16.996	Tetratricopeptide repeat (TPR)-like superfamily protein
PCG	Solyc04g076480.3	SL4.0ch04	59335020	59343137	-	8118	4.666	2.662	9.567	3.348	3.278	3.263	1.886	2.377	2.132	5.978	7.748	4.333	2.875	2.497	3.963	1.252	2.289	1.414	3.624	5.891	3.985	2.823	2.034	3.065	MAP kinase kinase kinase 34
PCG	Solyc04g076500.4	SL4.0ch04	59366219	59377711	+	11493	15.29	5.934	14.287	15.492	15.458	8.173	4.103	13.307	8.717	16.794	16.107	3.669	14.848	14.493	6.966	13.824	15.629	2.86	14.062	13.349	14.167	17.881	7.947	9.022	BEACH domain
PCG	Solyc04g076510.3	SL4.0ch04	59381937	59394323	+	12387	57.131	51.937	67.371	63.723	61.014	51.09	37.567	47.802	42.698	60.367	61.982	20.512	65.503	62.178	51.785	55.329	56.639	12.566	59.81	57.408	66.535	72.182	46.887	49.377	BEACH domain
PCG	Solyc04g076520.3	SL4.0ch04	59397955	59399841	-	1887	45.558	45.596	43.268	36.654	40.371	44.973	38.621	33.838	36.223	45.129	40.072	32.467	46.201	47.194	51.417	46.514	44.678	24.425	42.867	31.023	36.46	39.055	35.701	38.088	F-box protein
PCG	Solyc04g076530.3	SL4.0ch04	59409434	59419773	+	10340	20.143	24.113	43.158	11.118	11.219	20.016	11.066	10.445	10.755	24.652	30.332	37.923	9.667	10.558	10.482	11.143	10.002	6.62	18.615	16.263	10.072	12.579	8.464	10.226	GATA transcription factor 28
PCG	Solyc04g076540.4	SL4.0ch04	59421803	59438179	-	16377	41.265	38.064	51.852	87.538	82.034	65.678	68.926	76.574	72.76	50.737	49.357	18.092	90.443	83.91	65.718	74.05	85.75	16.101	51.214	44.623	88.53	93.278	70.025	73.44	HYPERSENSITIVE TO PI STARVATION 4
PCG	Solyc04g076550.3	SL4.0ch04	59444303	59459615	-	15313	5.257	2.568	7.167	10.802	9.376	5.475	3.631	8.366	6.005	6.302	5.756	1.392	8.672	11.079	4.905	10.356	8.795	1.832	5.56	4.136	8.048	11.764	5.82	5.519	HYPERSENSITIVE TO PI STARVATION 4
PCG	Solyc04g076560.3	SL4.0ch04	59462880	59467140	+	4261	25.011	23.925	28.17	21.13	20.201	22.463	19.963	20.203	20.083	27.364	26.412	16.669	22.871	24.498	22.369	23.313	28.5	9.031	34.226	27.576	29.526	27.135	30.851	36.712	Sas10/Utp3/C1D
PCG	Solyc04g076570.4	SL4.0ch04	59467959	59475858	-	7900	14.279	14.437	13.68	9.223	7.469	9.757	10.752	10.101	10.426	10.292	10.947	10.786	7.582	8.187	9.044	9.89	10.441	8.709	6.009	5.39	7.405	7.184	9.074	8.256	CRT (Chloroquine-resistance transporter)-like transporter
PCG	Solyc04g076580.4	SL4.0ch04	59480565	59488829	+	8265	11.23	12.871	14.241	14.908	15.443	13.584	13.612	13.354	13.483	12.819	15.433	14.202	16.269	16.943	15.978	11.946	12.447	19.476	11.15	10.466	16.787	18.696	12.015	11.633	Transcription initiation factor TFIID subunit 7
PCG	Solyc04g076610.3	SL4.0ch04	59493039	59495994	-	2956	4.417	4.87	6.7	5.164	6.114	7.09	5.549	7.443	6.498	7.18	7.403	4.365	6.302	7.207	4.953	11.368	10.017	2.732	10.81	6.142	9.523	11.074	12.782	17.105	Ribonuclease H
PCG	Solyc04g076620.4	SL4.0ch04	59497296	59515250	-	17955	216.576	143.927	269.514	221.979	198.326	179.937	120.404	189.894	155.24	269.171	268.162	135.816	186.305	206.385	155.882	195.625	228.156	57.077	244.225	260.402	217.834	262.581	143.774	175.633	E3 ubiquitin-protein ligase UPL2
PCG	Solyc04g076630.3	SL4.0ch04	59522538	59528810	-	6273	0.871	0.846	0.904	0.253	0.032	0.031	0	0.219	0.11	1.017	1.506	0.38	0.19	0.221	0.511	0.417	0	0.225	0.496	0.407	0.502	0.471	0.125	0.156	Rhamnogalacturonate lyase
PCG	Solyc04g076640.3	SL4.0ch04	59533167	59537462	-	4296	0.653	0.72	0.982	1.011	0.441	0.063	0	0.375	0.188	0.431	0.125	0.063	0.505	0.284	0.16	0.225	0.282	0	0.883	1.285	0.596	0.816	0.094	0.125	Rhamnogalacturonate lyase
PCG	Solyc04g076650.2	SL4.0ch04	59539052	59543774	-	4723	0	0	0	0.284	0.284	0.502	0.016	0.031	0.024	0.031	0.094	0	0.205	0.332	0.096	0.032	0.031	0	0.031	0.125	1.208	0.988	0.125	0.328	Rhamnogalacturonate lyase
PCG	Solyc04g076660.3	SL4.0ch04	59544421	59551295	-	6875	3.515	4.04	9.317	25.837	27.418	14.839	10.484	14.339	12.417	3.143	3.341	1.202	22.508	15.758	15.243	7.482	6.302	3.68	7.17	6.173	26.576	26.351	8.432	9.71	Rhamnogalacturonate lyase family protein
PCG	Solyc04g076670.3	SL4.0ch04	59552467	59557669	-	5203	47.689	54.427	74.756	110.2	110.351	87.404	71.331	64.955	68.135	60.275	69.197	62.151	92.181	79.5	53.654	69.265	56.812	20.472	38.438	36.224	69.264	83.208	47.262	43.686	TRAF-type zinc finger domain-containing protein 1
PCG	Solyc04g076680.2	SL4.0ch04	59573937	59579861	+	5925	2.193	2.599	2.415	2.495	2.679	2.745	1.603	2.439	2.022	3.236	2.886	1.787	2.906	2.703	2.477	3.436	2.602	2.555	1.285	1.159	1.02	1.537	1.486	1.22	MADS box transcription factor AGAMOUS
PCG	Solyc04g076690.4	SL4.0ch04	59579593	59588518	-	8926	3.282	2.865	6.357	18.24	11.44	5.129	4.071	3.112	3.59	3.266	3.545	1.297	14.879	9.262	6.663	3.661	4.405	1.109	0.929	1.065	12.551	16.328	3.723	3.299	Unknown protein
PCG	Solyc04g076720.3	SL4.0ch04	59614935	59616017	-	1083	0.404	0.532	1.106	2.701	2.175	3.027	3.144	2.346	2.744	0.539	0.565	0.095	2.59	2.418	2.892	3.243	2.43	0.434	0	0	0.361	0.659	1.048	0.188	autophagy-related protein 18a-like
PCG	Solyc04g076730.1	SL4.0ch04	59625239	59625466	+	228	0.124	0.282	0.078	0.174	0.095	0.941	0.267	0.375	0.321	1.217	0.361	0.221	3.775	4.979	0.256	7.771	2.007	0.386	0.046	0.016	0.235	0.314	0.344	0.61	Unknown protein
PCG	Solyc04g076740.3	SL4.0ch04	59628039	59631442	+	3404	20.314	24.332	26.581	16.551	15.884	21.114	23.861	20.046	21.949	22.557	26.38	23.722	12.383	12.296	18.023	15.703	18.153	24.939	18.46	17.078	18.01	18.979	22.716	21.608	Protein TIC 20-I, chloroplastic
PCG	Solyc04g076770.3	SL4.0ch04	59642835	59645892	-	3058	8.648	7.892	0.28	0.126	0.032	0	0.126	0	0.063	0.616	0.753	0.569	0	0.063	0	0	0.031	0	12.296	7.646	0.282	0	0.031	0	Peroxidase
PCG	Solyc04g076780.4	SL4.0ch04	59647918	59653855	-	5938	13.548	14.483	6.606	63.454	45.603	121.678	72.997	53.587	63.267	15.685	17.974	36.136	87.205	74.964	136.468	235.716	188.463	292.631	10.268	8.837	57.467	70.582	113.861	93.281	Oligopeptide transporter
PCG	Solyc04g076790.3	SL4.0ch04	59662779	59668714	+	5936	110.139	111.578	111.293	119.518	115.078	108.298	145.9	147.236	146.57	101.536	98.557	65.409	108.987	116.769	175.023	134.902	161.734	149.313	46.274	35.598	82.521	81.75	139.08	115.609	Serine hydroxymethyltransferase
PCG	Solyc04g076800.3	SL4.0ch04	59669782	59672429	+	2648	11.012	8.8	6.435	2.243	3.089	6.839	1.069	3.002	2.038	8.32	10.492	9.679	3.459	3.999	1.598	3.693	4.233	0.996	5.219	8.1	3.169	4.831	3.755	3.643	Pentatricopeptide repeat
PCG	Solyc04g076810.4	SL4.0ch04	59672620	59678412	-	5793	53.164	51.577	49.983	71.066	74.912	66.353	51.871	49.444	50.654	57.501	55.709	33.748	86.589	71.851	57.425	56.774	53.99	22.239	55.969	51.109	105.458	103.254	61.014	64.919	Non-specific serine/threonine protein kinase
PCG	Solyc04g076820.1	SL4.0ch04	59689261	59690685	-	1425	170.754	155.341	283.802	492.978	547.642	373.176	88.071	132.397	110.292	219.99	236.339	244.794	546.926	418.823	258.477	70.999	70.325	111.165	321.457	349.083	517.373	585.189	82.275	128.805	Phox/Bem1p
PCG	Solyc04g076830.4	SL4.0ch04	59694562	59703548	-	8987	27.282	29.405	24.96	45.798	40.497	35.231	30.714	35.152	32.939	27.549	23.62	19.8	69.278	55.919	38.731	41.585	33.987	19.283	12.947	11.438	40.759	54.207	33.698	30.771	Phosphoglycerate mutase-like protein
PCG	Solyc04g076845.1	SL4.0ch04	59730856	59733438	+	2583	1.151	2.599	0.873	0.284	0.315	1.161	0.44	0.844	0.643	0.524	1.412	3.764	0.316	0.284	0.511	1.606	1.129	0.289	0.588	1.535	0.345	0.125	0.594	1.407	Basic helix-loop-helix (BHLH) DNA-binding superfamily protein
PCG	Solyc04g076850.3	SL4.0ch04	59750087	59755552	+	5466	356.875	382.709	432.769	430.914	477.631	600.188	449.945	491.059	470.556	412.215	383.861	236.049	423.833	433.348	632.011	255.385	320.365	248.554	476.494	463.319	613.7	489.542	463.971	549.697	entire
PCG	Solyc04g076860.3	SL4.0ch04	59778663	59781485	+	2823	33.519	29.343	16.671	16.045	25.701	28.345	27.067	32.744	29.913	10.97	11.669	1.74	9.793	15.963	11.888	12.267	10.629	3.021	43.889	40.988	24.317	15.058	26.189	21.593	Zinc finger (C3HC4-type RING finger) family protein
PCG	Solyc04g076870.4	SL4.0ch04	59786259	59789902	-	3644	441.552	422.824	367.08	51.989	63.535	106.933	53.255	94.024	73.693	361.401	383.563	402.07	55.252	70.807	44.643	89.592	102.838	53.702	327.326	369.953	53.749	59.446	81.07	82.446	Glutamyl-tRNA reductase
PCG	Solyc04g076880.3	SL4.0ch04	59807166	59813166	+	6001	115.723	125.67	118.569	218.094	226.911	286.149	135.023	210.097	172.658	186.34	185.728	316.292	255.377	327.611	107.181	423.715	221.76	127.877	221.274	180.715	290.706	302.343	292.115	353.174	phosphoenolpyruvate carboxykinase
PCG	Solyc04g076890.4	SL4.0ch04	59814552	59816314	-	1763	42.121	45.157	49.453	63.186	71.776	68.518	70.419	69.803	70.11	46.377	43.068	57.787	65.692	60.534	68.865	68.141	69.494	112.483	54.451	48.602	81.564	73.876	79.928	84.088	Ubiquitin-fold modifier-conjugating enzyme 1
PCG	Solyc04g076900.2	SL4.0ch04	59820378	59827249	+	6872	7.777	5.652	8.102	6.57	7.359	5.208	3.238	6.302	4.774	5.978	7.105	4.159	6.223	6.354	5.241	7.049	6.694	2.41	6.489	7.458	6.683	6.76	4.991	4.128	Symplekin
PCG	Solyc04g076910.3	SL4.0ch04	59831620	59849911	+	18292	45.06	39.52	45.979	51.026	51.701	40.58	33.402	42.266	37.846	55.837	55.599	32.799	50.876	45.914	34.976	40.059	40.539	20.825	40.993	54.086	47.097	52.168	32.791	33.569	HEAT
PCG	Solyc04g076920.3	SL4.0ch04	59851511	59859141	-	7631	24.809	27.37	23.262	23.294	25.323	22.651	26.281	23.299	24.786	22.788	21.597	18.361	19.428	20.041	25.309	19.957	25.051	12.919	20.21	16.89	17.32	16.469	24.562	18.997	beta3-glucuronyltransferase
PCG	Solyc04g076940.3	SL4.0ch04	59864854	59872172	+	7319	9.021	7.469	10.455	13.945	10.589	11.969	8.598	8.475	8.536	5.146	8.799	6.184	14.816	10.748	9.203	7.771	7.838	6.235	4.94	5.609	11.625	13.081	10.795	9.413	Unknown protein
PCG	Solyc04g076950.3	SL4.0ch04	59882775	59884925	-	2151	0.669	0.705	0.296	4.643	4.57	2.604	2.546	3.55	3.049	0.385	0.251	0.411	4.438	2.039	2.876	2.328	1.458	0.578	0.588	1.253	1.632	1.035	1.737	1.673	Protein DETOXIFICATION
PCG	Solyc04g076960.4	SL4.0ch04	59887871	59900800	-	12930	16.83	18.461	20.535	14.94	16.672	18.322	15.31	15.699	15.505	20.492	19.793	16.163	18.354	15.71	35.839	19.524	19.69	32.652	16.602	11.312	18.701	16.469	16.395	22.64	SlSUT4,Pfam:PF13347
PCG	Solyc04g076970.3	SL4.0ch04	59913297	59914435	+	1139	1.462	2.004	0.062	0.347	0.252	0.251	0.786	0.563	0.674	0.37	0.063	0.569	0.379	0.316	0.064	0.642	1.035	0.193	0.434	0.063	0.784	0.408	2.597	2.752	Transcription factor
PCG	Solyc04g076980.3	SL4.0ch04	59935230	59936484	+	1255	33.706	23.722	13.353	27.368	25.937	36.204	13.109	32.509	22.834	33.758	33.673	18.614	31.812	32.306	21.682	58.058	44.897	10.139	32.491	17.736	40.602	38.726	37.422	37.963	Receptor-like protein kinase
PCG	Solyc04g076990.3	SL4.0ch04	59936680	59939027	+	2348	46.88	52.955	24.773	41.945	37.283	73.161	49.797	50.945	50.372	51.184	42.284	31.424	53.546	55.144	48.318	86.782	79.793	21.693	46.584	25.1	64.479	55.415	71.855	84.635	Receptor-like protein kinase
PCG	Solyc04g077000.3	SL4.0ch04	59942985	59945736	+	2752	3.391	3.288	4.331	3.853	4.507	5.804	3.521	3.315	3.418	4.468	5.019	5.44	3.507	4.267	3.387	4.078	2.947	1.51	2.973	3.071	3.828	5.678	3.442	4.597	RBR-type E3 ubiquitin transferase
PCG	Solyc04g077010.4	SL4.0ch04	59959163	59962632	+	3470	77.506	91.066	73.697	45.151	53.056	37.647	32.758	57.325	45.073	116.99	114.445	62.341	50.387	36.289	47.934	39.369	49.82	13.241	105.526	95.418	59.522	55.901	43.914	63.855	Receptor-like protein kinase haiku2
PCG	Solyc04g077020.3	SL4.0ch04	59980128	59982976	+	2849	2886.56	3430.22	2734.06	7160.19	6467.41	4628.11	11201.2	8199.63	9696.52	1748.82	1791.94	3603.13	3904.96	4858.4	6955.93	3686.48	5763.54	17680	3654.08	3202.39	5429.75	4338.5	8160.95	6273.43	Tubulin alpha chain
PCG	Solyc04g077030.3	SL4.0ch04	59983448	59987774	-	4327	18.121	15.454	26.425	15.05	12.464	15.561	6.728	6.708	6.718	14.021	17.017	11.545	15.148	11.348	6.966	6.342	7.634	2.539	11.739	15.48	13.523	15.34	5.194	5.41	Xylulose kinase
PCG	Solyc04g077040.3	SL4.0ch04	59988252	59993898	-	5647	20.158	19.635	23.402	26.121	24.787	26.525	26.281	28.928	27.608	24.19	20.044	25.651	25.462	24.688	21.762	23.313	23.17	18.64	12.08	12.754	19.046	20.014	22.215	19.294	Xylulose kinase
PCG	Solyc04g077050.3	SL4.0ch04	60006522	60011197	+	4676	114.805	126.656	69.007	80.984	85.328	134.243	55.518	79.388	67.484	109.286	93.507	47.649	166.813	129.555	111.399	348.252	157.47	65.577	60.77	37.384	43.175	54.395	57.353	62.464	Amino acid permease 6
PCG	Solyc04g077060.3	SL4.0ch04	60011046	60016583	-	5538	41.25	39.364	61.512	46.082	50.141	58.008	48.35	50.444	49.4	50.013	59.159	45.008	47.986	52.821	64.2	39.722	51.482	43.868	40.451	44.027	51.521	51.572	53.411	50.065	KH domain-containing protein
PCG	Solyc04g077110.3	SL4.0ch04	60054920	60057064	+	2145	0.28	0.157	0.203	0.174	0.158	0.565	0.157	0	0.078	0.185	0.392	0.095	0.395	0.284	1.087	0.305	0.314	0	0.124	0.063	0.094	0.031	0.313	0.219	Unknown protein
PCG	Solyc04g077120.4	SL4.0ch04	60061328	60067687	+	6360	20.314	20.919	14.739	30.827	24.613	22.808	20.749	27.755	24.261	12.419	14.053	30.127	25.888	25.968	24.974	11.881	13.748	5.849	18.677	11.908	19.03	22.492	10.013	11.258	Inositol-tetrakisphosphate 1-kinase
PCG	Solyc04g077130.1	SL4.0ch04	60067980	60068315	-	336	49.042	51.326	48.3	19.52	19.839	26.98	27.005	23.737	25.366	29.29	29.564	41.877	14.532	20.657	21.299	22.607	29.973	46.118	50.146	63.706	15.092	15.905	30.053	31.349	50S ribosomal protein 6, chloroplastic
PCG	Solyc04g077140.3	SL4.0ch04	60071480	60073702	+	2223	42.401	38.111	28.544	8.781	8.226	7.592	27.382	17.107	22.231	36.824	27.666	87.803	2.211	9.199	23.008	14.739	22.198	33.231	40.947	40.58	7.938	4.392	27.159	25.736	DUF1005 domain-containing protein
PCG	Solyc04g077150.3	SL4.0ch04	60076518	60079585	+	3068	24.078	29.249	29.229	40.366	44.216	37.647	79.41	68.083	73.732	19.475	20.828	19.452	37.277	41.094	59.726	34.327	38.972	67.104	37.075	34.156	43.551	32.781	44.712	45.906	Ergosterol biosynthetic protein 28
PCG	Solyc04g077160.1	SL4.0ch04	60079862	60080236	-	375	18.478	18.868	21.221	28.158	29.798	31.984	29.692	26.035	27.859	16.656	16.531	27.264	16.838	17.417	23.248	11.817	17.714	39.449	12.467	12.738	18.622	14.932	21.73	19.513	myb-like protein X
PCG	Solyc04g077170.3	SL4.0ch04	60083978	60084990	-	1013	2.458	2.505	1.62	2.258	1.686	0.878	1.792	1.767	1.779	3.944	1.976	1.423	1.264	1.739	0.224	0.995	0.549	1.061	5.312	4.81	5.711	5.772	4.459	4.003	Epidermal patterning factor-like protein ,Pfam:PF17181
PCG	Solyc04g077180.3	SL4.0ch04	60088862	60094723	-	5862	2.1	2.615	4.44	3.222	2.159	3.529	1.886	2.627	2.258	2.219	2.792	1.692	5.734	5.121	2.556	15.237	3.433	0.129	2.354	1.676	3.687	2.933	2.378	2.47	Alpha/beta-Hydrolases superfamily protein
PCG	Solyc04g077190.4	SL4.0ch04	60104686	60112197	+	7512	7.699	7.015	14.272	8.465	8.793	7.153	6.13	9.538	7.839	9.476	6.368	3.637	9.351	6.385	7.542	11.93	7.18	5.624	7.527	7.677	12.613	14.43	6.868	11.039	Endo-1,4-beta-xylanase 1
PCG	Solyc04g077210.3	SL4.0ch04	60124504	60131770	+	7267	96.343	98.488	130.332	32.217	40.529	55.843	67.37	60.389	63.871	112.784	98.29	89.131	25.715	32.812	38.891	50.159	52.156	67.265	110.699	93.867	38.719	32.248	54.568	51.066	Knotted 1
PCG	Solyc04g077220.3	SL4.0ch04	60137703	60139531	-	1829	0.218	1.033	2.805	1.074	2.206	1.82	0.723	1.22	0.972	1.448	1.004	2.878	2.622	1.17	1.023	1.188	0.878	0.675	0	0.313	2.196	1.819	0.626	0.813	Homeobox-leucine zipper protein HAT22
PCG	Solyc04g077230.1	SL4.0ch04	60162835	60163059	+	225	21.309	27.057	17.092	8.591	8.32	34.525	14.807	10.852	12.824	18.15	12.186	39.584	30.279	40.019	21.331	105.519	51.168	45.748	4.445	1.535	7.154	6.619	12.891	7.192	Unknown protein
PCG	Solyc04g077240.4	SL4.0ch04	60177867	60180206	+	2340	7.45	6.874	8.538	7.912	7.642	18.965	13.942	9.022	11.476	4.622	5.254	1.518	4.265	5.658	4.074	6.021	3.95	0.771	4.692	3.588	6.04	7.89	12.39	9.194	SlBCAT6
PCG	Solyc04g077250.4	SL4.0ch04	60212944	60215452	+	2509	0.264	0.673	1.2	0.647	0.993	2.463	1.116	2.174	1.646	0.77	1.317	0.601	0.632	1.77	1.23	2.842	1.364	0.948	0.852	0.987	1.867	2.133	3.817	5.003	Branched-chain-amino-acid aminotransferase
PCG	Solyc04g077260.3	SL4.0ch04	60224638	60226403	+	1766	2.706	3.507	5.173	2.148	2.364	3.89	3.804	3.096	3.449	5.3	6.697	6.31	2.101	2.924	2.812	3.837	4.233	1.077	4.646	7.082	8.142	5.85	6.977	8.615	blind-like3
PCG	Solyc04g077270.4	SL4.0ch04	60231786	60234995	-	3210	84.459	85.1	6.513	11.718	6.839	21.145	24.552	32.962	28.768	28.72	9.285	40.802	6.729	22.886	26.364	129.94	127.92	27.221	66.748	1.817	16.692	10.54	59.168	108.198	G-type lectin S-receptor-like serine/threonine-protein kinase
PCG	Solyc04g077280.3	SL4.0ch04	60240614	60243583	+	2970	0.498	1.456	1.184	0.537	0.126	3.451	1.1	1.626	1.364	1.633	1.882	0.727	0.379	0.885	1.47	5.684	2.446	0.707	0.248	0.235	0.502	0.188	0.407	0.532	G-type lectin S-receptor-like serine/threonine-protein kinase
PCG	Solyc04g077290.3	SL4.0ch04	60244179	60245003	-	825	10.406	11.493	8.694	10.739	13.11	11.357	13.487	12.963	13.224	11.016	9.52	5.282	10.883	11.727	13.246	10.468	12.118	6.813	9.602	8.241	10.511	10.07	12.86	14.056	Transcription initiation factor TFIID subunit 14b
PCG	Solyc04g077300.3	SL4.0ch04	60254356	60256381	+	2026	0.233	0.485	0.639	0.537	0.299	0.894	0.566	0.579	0.572	1.479	1.302	0.158	0.711	1.28	0.831	3.564	2.242	0.032	0.093	0	0.22	0.141	0.391	0.391	G-type lectin S-receptor-like serine/threonine-protein kinase
PCG	Solyc04g077310.3	SL4.0ch04	60256431	60260684	+	4254	2.333	2.27	2.181	1.769	1.418	5.396	3.647	1.595	2.618	5.177	4.282	1.455	2.638	5.311	2.78	12.235	6.02	0.675	0.991	0.517	1.537	1.553	1.737	1.548	G-type lectin S-receptor-like serine/threonine-protein kinase
PCG	Solyc04g077320.2	SL4.0ch04	60265633	60266586	+	954	0.016	0.047	0.467	0.111	0.11	0.596	0.157	0.281	0.219	0	0.125	0	0.095	0.427	0.128	0.193	0.517	0.032	0.124	0.188	0.11	0.063	0.031	0.25	G-type lectin S-receptor-like serine/threonine-protein kinase
PCG	Solyc04g077330.4	SL4.0ch04	60266987	60268748	+	1762	0.187	0.063	0.545	0.442	0.347	1.49	0.283	0.125	0.204	0.031	0.031	0.032	0.411	0.711	0.991	0.401	0.408	0.032	0.186	0.501	0.408	0.094	0.344	0.36	Receptor protein kinase
PCG	Solyc04g077340.3	SL4.0ch04	60270363	60273458	+	3096	0.7	0.485	1.792	1.184	0.756	1.522	1.147	1.016	1.082	0.663	0.721	0.095	1.137	1.565	1.949	1.188	1.238	0.161	1.951	1.833	1.459	0.659	1.737	2.017	G-type lectin S-receptor-like serine/threonine-protein kinase
PCG	Solyc04g077360.3	SL4.0ch04	60275661	60278720	+	3060	0.56	0.251	1.963	2.053	1.922	3.137	1.572	2.002	1.787	2.835	2.07	0.111	3.791	5.532	1.917	7.691	3.496	0.257	0.341	0.407	0.816	1.004	0.954	0.407	G-type lectin S-receptor-like serine/threonine-protein kinase
PCG	Solyc04g077370.2	SL4.0ch04	60281659	60285093	-	3435	0.187	0.564	1.963	0.663	0.504	2.133	0.409	0.438	0.423	1.294	1.255	1.455	0.316	0.569	0.831	1.349	2.101	0.257	1.611	2.601	2.071	2.102	2.597	4.222	G-type lectin S-receptor-like serine/threonine-protein kinase
PCG	Solyc04g077380.2	SL4.0ch04	60286606	60289238	+	2633	0.187	0.219	0.499	0.158	0.063	0.533	0.597	0.938	0.768	0.894	0.22	0.285	0.095	0.095	0.511	0.787	0.674	0.225	0.31	0.157	0.188	0.031	0.657	0.094	G-type lectin S-receptor-like serine/threonine-protein kinase
PCG	Solyc04g077390.3	SL4.0ch04	60290464	60294833	+	4370	8.119	9.019	20.473	5.212	2.584	19.043	7.262	4.503	5.879	20.338	21.11	7.496	3.254	6.227	6.583	19.444	15.473	3.953	6.814	4.293	1.757	1.694	3.536	2.783	G-type lectin S-receptor-like serine/threonine-protein kinase
PCG	Solyc04g077400.4	SL4.0ch04	60289844	60303147	-	13304	0.28	0.157	0.187	0	0.032	0.376	0	0.219	0.11	0.401	0.376	0.696	0.063	0.095	0.032	0.61	0.752	0.354	0.031	0.376	0.094	0	0	0.063	ERD (Early-responsive to dehydration stress) family protein
PCG	Solyc04g077410.4	SL4.0ch04	60304327	60306890	-	2564	0.062	0.063	0.28	0.221	0.599	0.471	0.409	0.313	0.361	0	0.031	0	0.379	0.284	0.064	0.064	0.063	0	0.217	0.031	0.345	0.22	0.094	0.125	1-aminocyclopropane-1-carboxylate synthase 5
PCG	Solyc04g077420.4	SL4.0ch04	60322981	60329030	-	6050	15.088	14.687	13.571	12.887	13.772	14.792	17.982	15.136	16.556	13.127	9.473	10.564	12.51	13.845	15.914	12.106	13.639	10.702	11.212	11.688	14.12	12.611	17.115	14.103	transmembrane protein
PCG	Solyc04g077430.4	SL4.0ch04	60330180	60341708	+	11529	14.59	13.748	17.637	15.287	15.001	12.973	15.561	11.947	13.749	13.281	11.01	4.839	15.227	14.288	13.645	17.437	17.307	4.596	13.04	10.216	15.845	13.552	17.209	13.728	Chaperone protein DnaJ
PCG	Solyc04g077440.4	SL4.0ch04	60341453	60345095	-	3643	106.702	102.089	124.38	403.972	293.046	150.557	218.347	209.143	213.733	89.888	116.405	84.924	293.965	259.632	288.963	82.463	76.595	87.736	192.918	180.527	342.949	329.713	96.59	101.568	Squalene epoxidase
PCG	Solyc04g077450.3	SL4.0ch04	60354338	60357383	+	3046	1.664	1.628	2.711	1.011	0.977	1.882	2.735	1.939	2.336	1.294	1.38	1.202	1.422	1.517	2.077	1.252	1.364	1.671	4.491	4.7	3.295	3.043	2.691	3.971	DNA binding protein
PCG	Solyc04g077460.3	SL4.0ch04	60358335	60363185	+	4851	8.835	5.887	3.973	6.933	6.855	5.365	8.205	7.052	7.627	3.605	3.639	2.625	6.697	6.306	5.225	8.044	6.067	4.403	5.761	4.042	6.307	7.058	5.648	6.755	Amino acid transporter
PCG	Solyc04g077470.3	SL4.0ch04	60373674	60377504	+	3831	121.603	85.727	56.589	59.095	58.146	42.416	71.111	69.396	70.251	69.118	49.31	48.962	31.97	41.473	57.329	38.887	57.752	33.102	81.088	52.864	38.562	31.307	47.716	46	Cellulose synthase-like C4, glycosyltransferase family 2
PCG	Solyc04g077480.3	SL4.0ch04	60385540	60389484	-	3945	25.804	27.636	28.715	18.351	14.907	15.106	21.66	23.127	22.395	18.489	15.637	16.463	11.531	10.795	13.709	11.689	17.903	7.52	15.874	16.906	14.48	12.297	16.083	18.247	bHLH transcription factor 034
PCG	Solyc04g077490.3	SL4.0ch04	60418478	60421941	-	3464	68.112	67.814	113.022	28.269	30.46	36.58	38.746	32.462	35.596	78.363	63.018	33.669	22.05	21.669	39.098	25.978	34.065	16.021	54.11	50.138	24.505	23.355	37.985	39.652	AP2-like ethylene-responsive transcription factor ANT
PCG	Solyc04g077500.4	SL4.0ch04	60432269	60439233	-	6965	128.571	123.149	118.818	22.82	24.22	34.243	24.191	22.877	23.532	132.659	193.648	172.6	19.649	18.492	16.681	21.9	21.477	25.357	77.371	94.823	13.618	16.94	22.591	15.479	transmembrane protein
PCG	Solyc04g077510.4	SL4.0ch04	60458529	60461699	+	3171	20.734	20.935	18.759	11.276	14.639	6.682	38.008	21.063	29.513	13.497	14.194	4.238	4.66	5.895	6.743	3.853	13.011	11.088	17.082	30.709	5.867	3.576	30.616	15.01	Growth-regulating factor 8
PCG	Solyc04g077520.3	SL4.0ch04	60465469	60467255	-	1787	8.275	10.178	13.586	6.475	8.068	8.502	6.916	9.523	8.223	11.371	12.045	10.185	8.04	8.298	9.811	7.546	8.81	3.053	12.823	14.853	10.135	8.156	9.825	13.275	RNA-binding (RRM/RBD/RNP motifs) family protein
PCG	Solyc04g077535.1	SL4.0ch04	60479905	60481896	-	1992	4.2	6.138	3.459	2.969	2.175	2.29	3.867	3.284	3.574	4.407	4.015	3.226	1.516	0.948	0.895	2.762	3.606	3.632	0.65	0.47	0.722	1.568	2.785	1.251	DUF4378 domain-containing protein
PCG	Solyc04g077540.4	SL4.0ch04	60485723	60493154	-	7432	4.355	4.541	5.827	3.538	3.089	3.765	3.49	5.035	4.264	3.729	2.321	0.822	3.285	2.624	2.333	4.592	4.578	0.803	4.058	3.416	4.863	3.702	4.912	5.003	Kinesin-like protein
PCG	Solyc04g077560.3	SL4.0ch04	60509040	60518148	-	9109	23.238	26.196	33.405	26.073	27.04	26.306	29.582	24.409	26.989	27.318	27.713	18.329	22.729	22.349	23.823	18.512	20.897	17.933	19.885	19.883	24.756	25.645	23.389	20.17	CW7
PCG	Solyc04g077570.1	SL4.0ch04	60521727	60522074	-	348	6.128	7.985	8.897	10.723	12.07	15.027	13.659	13.588	13.624	7.211	5.787	6.674	10.393	10.179	14.252	4.72	7.854	19.99	5.9	5.155	9.444	10.65	14.049	11.226	hypothetical protein
PCG	Solyc04g077580.3	SL4.0ch04	60528026	60528759	+	734	0.031	0.219	0.187	1.421	1.576	0.314	0.189	0.125	0.157	0.247	0.157	0.063	1.422	1.075	0.096	0.032	0.063	0.193	0	0.031	1.13	0.878	0.031	0.219	BnaC03g48770D protein
PCG	Solyc04g077590.4	SL4.0ch04	60530815	60533621	-	2807	17.281	15.047	15.83	7.659	9.155	10.808	6.885	7.287	7.086	14.868	14.853	14.518	8.482	6.654	6.903	9.345	8.559	3.776	14.96	10.842	9.79	6.76	7.384	7.88	Protein PHLOEM PROTEIN 2-LIKE A10
PCG	Solyc04g077600.3	SL4.0ch04	60536307	60541966	-	5660	38.854	38.487	41.507	44.187	54.648	49.6	58.85	52.884	55.859	40.892	44.887	42.541	51.303	46.847	50.459	43.833	39.254	29.856	34.783	30.083	45.528	46.835	44.493	41.684	BSD domain-containing protein
PCG	Solyc04g077610.4	SL4.0ch04	60546565	60548408	-	1844	23.72	21.655	18.214	8.465	12.338	20.894	14.037	17.654	15.85	24.359	21.126	15.34	8.845	12.865	21.219	9.987	15.441	9.593	23.757	23.079	9.429	7.639	13.564	13.478	RING-type E3 ubiquitin transferase
PCG	Solyc04g077620.1	SL4.0ch04	60563500	60563874	+	375	2.022	2.443	0.888	2.321	3.073	11.702	2.751	2.736	2.744	3.189	1.49	4.634	5.165	6.101	2.333	12.202	8.575	4.628	3.748	0.909	3.075	3.513	4.568	6.786	Uncharacterized conserved protein UCP031279
PCG	Solyc04g077630.3	SL4.0ch04	60564927	60567727	+	2801	0.187	0.219	0.234	0.158	0.142	0.235	0.079	0.063	0.071	0.216	0.486	0	0.284	0.205	0.032	0.241	0.188	0.032	0.217	0.987	0.769	0.737	0.344	0.297	Serine carboxypeptidase
PCG	Solyc04g077640.4	SL4.0ch04	60568787	60571840	+	3054	0	0	0.125	1.8	1.655	0.643	0.707	0.438	0.572	0	0	0	3.775	2.734	0.32	0.321	0.376	0.016	0.031	0.078	25.933	18.477	6.946	6.426	Serine carboxypeptidase
PCG	Solyc04g077650.3	SL4.0ch04	60575026	60579532	+	4507	10.577	10.459	16.749	59.98	57.122	67.09	18.752	18.889	18.821	10.662	11.183	13.348	71.236	59.933	25.629	20.15	15.426	10.863	18.863	20.212	40.947	63.383	17.115	18.028	Serine carboxypeptidase-like 17
PCG	Solyc04g077660.3	SL4.0ch04	60580016	60588941	+	8926	24.607	24.207	38.578	19.867	18.563	22.212	18.894	19.421	19.158	29.413	27.98	14.518	17.501	18.998	21.187	16.152	18.247	6.733	29.27	33.906	23.846	24.061	24.531	25.423	Peptidylprolyl isomerase
PCG	Solyc04g077670.3	SL4.0ch04	60589239	60596928	+	7690	61.843	54.364	62.011	87.111	86.699	112.878	95.475	114.18	104.852	56.792	54.391	56.68	81.661	85.19	105.391	70.357	81.377	59.969	90.132	94.979	130.747	121.527	127.315	141.345	Serine carboxypeptidase-like 18
PCG	Solyc04g077680.3	SL4.0ch04	60597782	60604945	+	7164	39.57	34.76	35.462	34.459	34.62	36.737	27.885	29.053	28.471	38.796	35.916	28.213	36.803	34.803	40.552	32.69	38.251	22.513	35.434	37.008	36.319	34.726	39.737	37.181	U3 small nucleolar RNA-associated protein 4
PCG	Solyc04g077690.3	SL4.0ch04	60611795	60613206	-	1412	7.622	6.842	5.687	8.796	5.862	3.859	8.284	4.582	6.428	5.331	3.592	2.277	5.355	4.884	4.362	2.376	5.597	5.078	9.819	8.555	7.97	4.455	5.335	4.268	hypothetical protein
PCG	Solyc04g077740.1	SL4.0ch04	60644406	60645488	+	1083	0.124	0.031	0	4.722	4.144	0.8	0.031	0.375	0.204	0	0.125	0	2.906	1.185	1.614	0.064	0.188	0.321	0	0.063	2.259	3.906	0.25	0.36	hypothetical protein
PCG	Solyc04g077750.2	SL4.0ch04	60645934	60647481	-	1548	2.955	2.239	1.792	2.527	1.576	0.486	3.128	0.86	1.991	3.143	3.372	0.87	4.628	3.351	6.839	3.291	3.057	0.562	0.511	0.454	1.004	1.506	0.751	0.782	Unknown protein
PCG	Solyc04g077755.1	SL4.0ch04	60648125	60650642	-	2518	5.366	5.23	7.183	2.795	1.276	0.878	2.515	2.142	2.328	8.459	10.571	4.586	9.525	6.622	11.009	4.961	5.111	2.41	4.119	5.029	1.992	1.804	1.877	1.298	NADH dehydrogenase [ubiquinone] iron-sulfur protein 4, mitochondrial-like
PCG	Solyc04g077760.1	SL4.0ch04	60655259	60657872	+	2614	0.871	0.861	1.184	1.469	1.072	1.161	1.053	0.969	1.011	1.001	0.847	0.158	1.706	1.217	1.63	0.321	0.627	0.129	0.217	0.752	1.192	0.957	0.594	0.657	Exocyst subunit Exo70 family protein
PCG	Solyc04g077780.3	SL4.0ch04	60666945	60669203	-	2259	118.367	132.309	116.824	88.438	88.684	135.122	116.789	134.79	125.813	84.896	96.424	205.748	60.685	60.439	30.933	57.191	70.419	110.361	67.491	69.19	87.447	99.693	89.018	84.494	LIM domain-containing protein
PCG	Solyc04g077790.3	SL4.0ch04	60672643	60677946	+	5304	14.279	12.996	18.479	17.403	16.356	19.639	24.71	21.266	22.983	12.326	12.547	8.761	19.27	17.544	21.762	20.76	23.452	14.109	11.429	9.808	15.814	13.928	18.773	14.447	metallocarboxypeptidase inhibitor
PCG	Solyc04g077810.1	SL4.0ch04	60688254	60688994	+	741	2.769	3.413	2.524	2.558	1.292	6.886	3.364	2.846	3.104	3.667	4.36	4.539	2.985	2.592	2.62	12.09	4.797	2.892	2.153	2.444	2.181	1.396	3.426	2.408	ZCF37
PCG	Solyc04g077820.4	SL4.0ch04	60693908	60696705	-	2798	10.935	11.477	13.072	10.155	10.826	12.659	12.433	11.368	11.899	10.077	10.634	8.935	11.452	10.526	8.644	11.496	10.503	3.76	12.777	10.09	12.096	11.779	12.907	13.071	ZCW7
PCG	Solyc04g077830.2	SL4.0ch04	60697922	60700807	-	2886	0.311	0.282	0.561	1.753	1.97	1.631	1.572	1.579	1.576	0.277	0.596	0.316	1.39	1.486	1.63	0.273	0.439	0.032	1.162	1.112	2.542	1.851	1.455	1.673	tetratricopeptide repeat protein 7B
PCG	Solyc04g077840.2	SL4.0ch04	60708037	60709521	+	1485	17.405	17.13	16.687	13.092	15.789	15.655	14.665	18.623	16.65	15.084	20.969	33.021	12.036	10.352	11.201	23.008	19.58	23.171	19.622	20.901	11.923	12.266	14.393	15.964	F-box/kelch-repeat protein
PCG	Solyc04g077850.3	SL4.0ch04	60715438	60717914	+	2477	23.051	19.071	25.77	16.898	16.388	18.227	13.078	15.105	14.094	16.609	21.016	32.199	10.33	6.101	9.491	7.867	6.365	5.206	15.673	12.44	9.633	7.686	6.352	7.13	RING-type E3 ubiquitin transferase
PCG	Solyc04g077860.4	SL4.0ch04	60729516	60731853	-	2338	9.301	11.994	21.626	0.979	1.639	33.224	0.849	3.753	2.305	14.791	21.55	75.942	40.215	37.458	9.267	19.556	16.742	19.765	14.527	13.192	5.303	12.14	3.63	8.224	Sigma-B regulation protein RsbQ
PCG	Solyc04g077870.3	SL4.0ch04	60742400	60750117	+	7718	20.438	16.691	25.833	151.576	137.438	119.749	149.735	135.196	142.447	15.962	17.378	15.783	129.584	143.322	174.8	112.455	139.395	68.711	29.177	30.145	102.602	97.09	113.799	93.375	Calcium-transporting ATPase
PCG	Solyc04g077920.3	SL4.0ch04	60763461	60768620	+	5160	54.595	55.429	45.184	39.055	36.92	41.365	35.068	30.945	33.001	50.999	43.35	32.357	47.291	38.976	46.464	38.438	40.508	19.893	51.803	41.693	34.609	37.487	41.302	40.277	Interferon-related developmental regulator family protein / IFRD protein family
PCG	Solyc04g077930.4	SL4.0ch04	60774720	60784984	-	10265	21.527	19.698	27.017	17.972	17.68	21.741	15.499	15.637	15.568	29.49	28.607	21.476	18.228	19.093	18.279	14.964	16.805	12.02	29.549	33.874	18.01	19.763	15.207	14.666	Activating signal cointegrator 1 complex subunit 2-like protein
PCG	Solyc04g077940.4	SL4.0ch04	60785889	60801522	-	15634	51.267	50.403	66.701	51.499	52.678	55.451	35.697	50.069	42.902	68.441	84.285	63.448	58.758	56.156	62.25	50.175	47.829	28.779	59.593	69.3	61.985	74.096	43.727	46.656	RNA binding protein
PCG	Solyc04g077950.2	SL4.0ch04	60801789	60802264	-	476	6.206	3.147	5.78	7.612	5.956	5.475	3.018	4.879	3.951	7.442	10.79	9.22	5.56	4.299	3.787	7.321	4.844	4.419	4.429	5.891	6.683	7.121	3.849	3.19	nucleic acid binding protein
PCG	Solyc04g077960.1	SL4.0ch04	60805585	60807035	-	1451	0	0	0.031	0	0.032	0.251	0	0	0	0	0.031	0	0.126	0.063	0.032	0	0.031	0	0	0	0.643	1.223	0.282	0.344	Transcription factor bHLH85
PCG	Solyc04g077970.4	SL4.0ch04	60821709	60826709	-	5001	112.363	138.462	108.535	236.777	224.925	209.835	237.225	238.868	238.049	103.092	92.048	144.118	233.627	224.371	227	204.151	212.887	244.473	129.531	104.067	197.627	199.449	200.532	187.845	Adenine phosphoribosyltransferase 3
PCG	Solyc04g077980.1	SL4.0ch04	60834646	60835428	+	783	43.334	35.074	4.565	22.741	26.536	13.961	15.278	17.81	16.548	6.625	3.607	27.359	39.488	42.2	17.32	51.636	50.071	15.153	51.431	16.843	18.732	18.602	25.751	43.232	C2H2-type zinc finger protein
PCG	Solyc04g077990.3	SL4.0ch04	60843633	60844643	+	1011	37.066	36.765	31.411	2.464	2.379	12.361	5.439	6.38	5.91	12.11	12.767	20.306	1.801	1.96	2.205	11.335	11.522	16.262	31.965	26.197	2.008	2.165	5.976	6.067	LOB domain-containing protein 37
PCG	Solyc04g078000.3	SL4.0ch04	60848137	60856861	-	8725	8.928	9.677	9.193	7.517	7.186	11.09	7.954	10.789	9.375	7.365	6.399	3.068	7.108	6.559	8.213	5.009	7.729	3.857	8.982	8.022	7.907	7.937	7.854	8.506	QWRF motif-containing protein 2-like
PCG	Solyc04g078010.4	SL4.0ch04	60866395	60867617	-	1223	1.104	0.626	1.371	0.284	0.473	0.596	0.456	1.016	0.737	0.832	1.443	0.063	0.253	0.332	0.032	0.771	1.003	0.032	0.558	0.674	0.22	0.157	1.033	0.219	Glycosyl hydrolase family 35 protein
PCG	Solyc04g078030.3	SL4.0ch04	60871401	60872522	-	1122	0.124	0.188	0.312	0.126	0.142	0.157	0.094	0.344	0.219	0.154	0.157	0.063	0.126	0.126	0.128	0.064	0.063	0.193	0	0.157	0.188	0.094	0.063	0.219	elongation factor
PCG	Solyc04g078040.3	SL4.0ch04	60873540	60876918	-	3379	0.373	0.282	0.779	2.843	2.316	2.212	1.509	1.923	1.717	0.555	0.565	0.158	4.96	3.351	3.547	0.899	0.564	1.093	0.65	0.188	1.334	1.694	0.97	1.032	Peroxisomal membrane 22 kDa (Mpv17/PMP22) family protein
PCG	Solyc04g078050.3	SL4.0ch04	60882216	60894883	+	12668	45.356	36.044	63.008	49.209	46.359	42.886	34.707	39.076	36.897	47.024	49.31	28.435	50.418	45.551	38.331	35.66	41.386	11.152	50.115	53.177	51.897	54.442	40.426	45.046	TBP-associated factor 4B
PCG	Solyc04g078060.1	SL4.0ch04	60896935	60897285	+	351	1.804	2.991	5.375	3.569	5.105	5.286	2.169	4.003	3.088	3.297	5.709	9.204	3.601	2.861	3.803	2.216	1.489	2.33	6.319	5.311	4.848	5.019	2.894	4.409	transmembrane protein
PCG	Solyc04g078070.4	SL4.0ch04	60899562	60903017	-	3456	154.002	190.853	171.138	183.303	196.309	214.353	228.894	195.304	212.055	195.091	189.68	235.353	202.811	203.745	197.361	156.063	176.894	259.851	148.053	128.979	186.818	176.157	195.119	185.03	Unknown protein
PCG	Solyc04g078075.1	SL4.0ch04	60905379	60906448	+	1070	0	0	0	0	0	0	0	0	0	0.031	0	0	0	0	0	0	0.063	0	5.111	5.891	3.263	1.663	2.159	2.721	FBD domain, Leucine-rich repeat domain, L domain-like protein
PCG	Solyc04g078090.3	SL4.0ch04	60920996	60925503	+	4508	14.232	16.081	20.691	16.835	15.931	28.769	18.422	18.874	18.649	15.069	12.202	15.245	19.807	17.37	9.283	25.433	21.148	4.692	17.593	19.585	27.753	29.221	26.299	29.551	Acyl-CoA-binding domain-containing protein 2
PCG	Solyc04g078095.1	SL4.0ch04	60925765	60926390	-	626	0	0.063	0.078	0.079	0.063	0.141	0.44	0.469	0.455	0.031	0.031	0.127	0.19	0.19	0.112	0.225	0.204	0.321	0	0	0.047	0.094	0.219	0.109	glycine-rich protein 5-like
PCG	Solyc04g078110.1	SL4.0ch04	60931560	60933860	+	2301	58.25	48.571	181.967	44.487	75.889	148.094	117.198	148.441	132.86	158.806	121.44	188.415	61.428	107.017	196.913	162.148	146.685	205.361	106.905	149.865	59.177	31.558	100.86	85.292	serine protease SBT1
PCG	Solyc04g078120.3	SL4.0ch04	60935029	60938327	-	3299	8.259	8.314	9.52	7.549	8.761	10.541	10.594	10.946	10.771	9.029	7.262	16.827	9.256	12.613	13.406	13.487	17.981	17.676	7	7.427	8.786	9.85	12.75	13.384	protein arginine N-methyltransferase 2
PCG	Solyc04g078130.4	SL4.0ch04	60942656	60950386	+	7731	53.46	57.511	48.425	28.142	25.48	26.039	25.401	25.754	25.578	46.808	48.761	76.606	21.26	24.135	22.305	30.506	29.143	14.687	35.96	38.481	25.07	23.904	29.068	26.033	Syntaxin/t-SNARE family protein
PCG	Solyc04g078140.3	SL4.0ch04	60950635	60951879	-	1245	29.988	29.108	14.895	7.754	9.313	12.988	33.433	28.772	31.097	77.5	88.582	11.355	8.893	19.583	23.616	29.19	38.282	27.671	43.27	43.62	18.089	7.231	55.835	20.576	cytochrome b5
PCG	Solyc04g078160.4	SL4.0ch04	60954775	60958297	+	3523	6.004	4.572	6.544	6.775	8.935	7.561	8.331	8.788	8.56	7.442	7.026	5.092	8.64	7.618	9.619	7.61	8.606	4.708	6.458	7.286	9.146	8.188	9.183	9.491	C5orf35
PCG	Solyc04g078170.2	SL4.0ch04	60960320	60962960	-	2641	0	0.063	0.343	0	0	0.157	0.031	0	0.016	0	0.627	0	0.221	0	0.064	0.064	0.188	0.161	0.062	0.063	0	0.094	0	0	ARM-repeat/Tetratricopeptide repeat (TPR)-like protein
PCG	Solyc04g078190.4	SL4.0ch04	60970009	60972478	-	2470	44.236	42.276	53.582	24.415	22.754	44.486	28.356	30.726	29.544	63.972	58.673	52.267	21.434	25.826	37.708	42.436	43.69	41.731	51.896	56.53	25.384	24.468	34.559	36.024	DUF620 domain-containing protein
PCG	Solyc04g078195.1	SL4.0ch04	60989719	60990630	+	912	0.031	0.031	0.156	7.786	19.146	17.663	19.082	20.953	20.02	0.401	0.502	0.854	11.515	9.673	17.416	1.702	1.787	5.721	0.155	0.658	21.43	7.89	6.665	4.988	Gibberellin-regulated protein
PCG	Solyc04g078250.4	SL4.0ch04	61007219	61011584	-	4366	44.314	35.261	33.592	53.726	46.012	37.553	45.018	43.877	44.446	40.892	41.186	26.157	46.975	48.048	68.114	31.116	43.926	52.513	37.385	37.321	45.842	43.008	36.546	37.994	metal transporter Nramp2
PCG	Solyc04g078270.3	SL4.0ch04	61022513	61025024	-	2512	2.053	0.72	1.589	0.221	0.725	1.898	0.629	1.282	0.956	2.404	5.74	1.234	1.042	1.707	1.15	1.991	3.355	1.446	1.038	2.758	0.973	0.816	1.549	2.502	Cytochrome P450
PCG	Solyc04g078280.3	SL4.0ch04	61017782	61032702	+	14921	9.021	9.77	15.768	3.822	5.153	2.635	4.841	4.41	4.625	12.419	17.472	10.311	5.276	5.026	3.355	5.668	6.208	4.306	2.354	1.723	2.887	3.027	4.349	2.893	Unknown protein
PCG	Solyc04g078290.4	SL4.0ch04	61032722	61035793	-	3072	16.892	23.565	17.201	15.413	14.087	32.298	15.781	23.831	19.817	32.325	21.675	7.907	56.12	68.31	35.951	166.162	84.763	47.082	9.85	5.374	33.62	26.649	31.884	38.479	Cytochrome P450
PCG	Solyc04g078300.3	SL4.0ch04	61041991	61045426	+	3436	0	0	0	0.158	0	0.094	0.094	0	0.047	0.092	0.125	0.032	0.032	0.095	0.511	0.096	0.282	0.386	0.031	0	0.188	0.125	0.25	0.25	MADS-box transcription factor
PCG	Solyc04g078310.3	SL4.0ch04	61050882	61052762	+	1881	1.867	2.129	1.402	1.09	0.804	1.537	2.012	3.252	2.634	1.371	0.721	0.506	1.627	1.612	0.799	1.798	2.869	0.257	1.626	1.817	1.961	0.925	2.441	2.392	cyclin A3_1
PCG	Solyc04g078320.4	SL4.0ch04	61054710	61065510	-	10801	51.422	40.522	69.521	55.084	57.074	59.074	50.048	44.909	47.472	58.98	63.206	55.098	58.411	51.525	38.699	48.874	51.356	22.239	42.898	45.437	53.403	61.391	48.029	51.722	F-box-like/WD repeat-containing protein TBL1XR1-A
PCG	Solyc04g078325.1	SL4.0ch04	61080758	61083309	+	2552	0.249	0.407	0	0	0	0	0.063	0.125	0.094	0.123	0	0	0.063	0	0	0.353	0.125	0	0.248	0	0	0.063	0	0	Cytochrome P450
PCG	Solyc04g078340.3	SL4.0ch04	61085905	61087892	+	1988	0.436	1.534	0.654	0.979	1.339	6.824	1.54	3.471	2.508	3.328	4.987	2.783	3.649	4.236	3.611	13.31	5.738	2.185	2.602	1.316	4.691	5.6	11.421	15.854	Cytochrome P450
PCG	Solyc04g078380.3	SL4.0ch04	61096956	61097414	+	459	76.48	82.329	83.995	130.667	145.822	153.553	170.814	126.83	148.765	82.6	79.219	98.541	150.75	166.176	225.067	127.05	147.296	246.128	55.164	47.474	74.567	106.861	122.247	102.835	MFP1 attachment factor 1
PCG	Solyc04g078390.3	SL4.0ch04	61113912	61114562	+	651	103.964	114.694	130.441	67.481	90.181	149.098	121.505	130.646	126.087	148.961	148.275	285.849	55.504	75.786	108.731	88.195	116.853	269.299	162.982	129.731	72.12	62.081	126.345	136.529	F-box protein GID2
PCG	Solyc04g078400.3	SL4.0ch04	61126540	61134254	+	7715	19.163	20.574	29.634	25.647	26.536	31.937	30.746	30.586	30.665	23.574	23.337	23.627	27.231	26.9	30.326	25.079	31.384	25.132	18.15	15.386	22.152	25.347	29.38	26.08	Mortality factor 4-like protein 1
PCG	Solyc04g078410.4	SL4.0ch04	61136817	61139866	+	3050	1.4	1.472	2.244	5.18	6.65	8.533	8.834	6.818	7.823	2.758	4.391	4.808	5.544	6.449	5.145	8.702	8.653	3.664	0.588	0.783	3.389	3.702	5.225	4.659	Pkinase domain-containing protein/S_locus_glycop domain-containing protein/B_lectin domain-containing protein
PCG	Solyc04g078420.1	SL4.0ch04	61144751	61145737	-	987	261.186	354.807	386.416	773.5	558.027	492.267	780.444	571.386	675.642	324.422	322.412	800.898	563.985	417.511	743.138	397.158	353.411	532.123	396.645	288.62	632.196	505.243	391.286	365.761	R2R3MYB transcription factor 70
PCG	Solyc04g078450.4	SL4.0ch04	61166226	61166870	+	645	0	0	0	3.569	4.381	0.188	0	0	0	0	0	0.063	1.769	0.759	0	0.032	0.031	0	0	0	7.625	6.305	0.031	0	Unknown protein
PCG	Solyc04g078460.3	SL4.0ch04	61166721	61168282	-	1562	1.991	3.1	0.249	5.875	4.412	2.729	6.79	9.445	8.121	5.269	1.223	1.676	14.153	9.657	8.532	42.901	36.197	5.881	1.704	1.504	15.406	14.932	30.382	27.8	Isoaspartyl peptidase/L-asparaginase
PCG	Solyc04g078470.3	SL4.0ch04	61184292	61186110	-	1819	4.511	9.739	14.49	1.453	1.796	5.082	2.012	2.158	2.085	14.668	9.661	4.649	2.812	2.276	5.241	2.328	2.728	1.607	3.996	5.327	2.636	2.855	5.131	6.16	D-type cyclin-3
PCG	Solyc04g078480.3	SL4.0ch04	61194331	61201051	-	6721	24.016	24.113	29.728	31.032	29.23	32.659	32.632	32.118	32.374	26.717	22.742	26.031	30.595	28.781	38.411	28.804	33.736	38.421	33.482	28.516	32.757	35.746	31.133	34.429	DNA-directed RNA polymerase subunit
PCG	Solyc04g078490.1	SL4.0ch04	61206909	61208513	+	1605	32.073	31.331	33.545	21.194	25.039	24.69	20.151	24.565	22.364	30.322	33.156	32.388	21.26	24.135	23.663	21.948	25.537	22.143	32.971	28.845	24.333	23.261	26.564	24.72	F-box protein
PCG	Solyc04g078500.1	SL4.0ch04	61211969	61212664	+	696	0.747	1.441	0.935	0.742	0.615	0.659	0.865	0.438	0.651	0.94	0.988	0	0.632	0.379	0.367	0.45	0.235	0.161	0.666	1.723	1.459	0.627	0.563	0.922	cyclinJ18
PCG	Solyc04g078510.4	SL4.0ch04	61213201	61216912	+	3712	155.526	177.325	148.53	155.461	163.801	135.671	200.585	141.748	171.09	127.852	135.932	94.888	150.829	138.549	190.89	134.693	131.635	180.824	94.376	128.133	117.977	117.496	164.503	125.584	Protein RER1
PCG	Solyc04g078520.3	SL4.0ch04	61218465	61220614	+	2150	7.746	8.862	13.571	6.633	6.555	8.157	28.671	17.044	22.842	14.483	10.979	13.379	3.38	4.71	14.764	6.808	9.594	5.56	8.58	7.019	10.794	3.921	17.772	11.961	Transcription factor MYC/MYB domain-containing protein
PCG	Solyc04g078540.4	SL4.0ch04	61224655	61228380	-	3726	46.289	57.026	54.19	62.159	59.596	71.184	93.966	88.035	90.993	54.789	43.068	118.072	68.804	83.104	100.566	118.492	140.399	166.956	42.403	29.519	78.034	68.951	93.304	87.653	Cysteine proteinase RD21a
PCG	Solyc04g078550.3	SL4.0ch04	61240960	61242699	+	1740	235.241	230.609	148.749	104.388	109.327	145.067	143.322	130.005	136.646	180.146	160.728	179.401	146.201	156.883	165.341	201.79	201.004	125.948	161.557	113.436	85.188	115.535	152.003	136.811	WRKY transcription factor 7
PCG	Solyc04g078560.1	SL4.0ch04	61246499	61247653	+	1155	0.187	0.157	0.53	0.347	0.583	0.769	0.251	0.375	0.314	0.339	0.314	0.19	0.853	0.585	1.039	0.257	0.627	1.768	0.929	0.658	0.941	1.223	0.782	1.063	Leucine-rich repeat
PCG	Solyc04g078590.3	SL4.0ch04	61256636	61259506	+	2871	2.364	1.66	3.241	0.663	0.536	0.816	1.132	1.345	1.239	3.359	3.105	2.499	0.695	1.012	1.31	0.931	1.003	0.289	3.035	3.572	0.628	0.282	1.596	1.532	Leucine-rich repeat protein kinase family protein
PCG	Solyc04g078600.3	SL4.0ch04	61261318	61265316	+	3999	17.638	20.982	29.229	88.375	83.106	45.459	65.012	54.948	59.967	26.039	22.71	42.004	71.963	71.534	59.63	40.91	48.942	51.935	31.469	33.467	85.471	84.008	55.507	45.531	hypothetical protein
PCG	Solyc04g078610.4	SL4.0ch04	61265843	61277032	-	11190	66.354	61.582	83.061	63.77	68.357	60.831	59.086	80.717	69.93	60.167	56.54	22.71	54.178	55.429	53.159	42.564	67.832	14.655	91.34	89.684	61.42	58.505	69.29	77.849	Kinesin
PCG	Solyc04g078620.3	SL4.0ch04	61287811	61294550	+	6740	18.665	21.451	23.745	29.69	31.547	33.929	27.225	22.892	25.053	20.23	19.134	13.189	34.655	27.217	40.456	14.29	17.417	19.443	13.226	9.542	25.525	26.664	19.305	18.669	Ubiquitin-conjugating enzyme
PCG	Solyc04g078630.3	SL4.0ch04	61296261	61299408	-	3148	2.582	2.912	1.62	5.022	3.025	3.796	3.395	3.596	3.496	2.373	2.353	1.55	4.517	4.109	4.09	5.074	4.546	1.768	0.898	1.097	5.836	4.894	4.161	4.941	SPRY domain, Concanavalin A-like lectin/glucanase domain protein
PCG	Solyc04g078640.3	SL4.0ch04	61314259	61314705	+	447	9.255	16.112	10.704	32.264	44.799	44.69	5.659	15.793	10.739	12.711	17.691	62.341	39.093	26.094	13.805	23.345	15.849	9.963	6.272	6.863	44.194	45.141	12.75	16.167	Ethylene-responsive transcription factor RAP2-1
PCG	Solyc04g078650.4	SL4.0ch04	61327271	61328698	-	1428	21.356	21.138	49.157	39.418	39.694	62.792	45.961	33.65	39.79	27.795	17.174	19.072	40.388	38.944	83.757	20.969	21.916	23.236	23.137	16.984	42.876	39.024	31.227	32.991	wuschel related homobox 4
PCG	Solyc04g078660.2	SL4.0ch04	61341712	61343055	+	1344	1.835	2.474	1.994	9.254	10.337	13.647	9.463	7.068	8.262	6.918	2.604	2.752	21.497	30.504	14.093	41.232	17.025	4.21	2.075	2.194	8.503	10.227	10.372	13.728	HXXXD-type acyl-transferase family protein
PCG	Solyc04g078670.3	SL4.0ch04	61347707	61350076	+	2370	4.868	2.662	4.269	4.28	3.766	3.482	3.741	5.051	4.398	4.946	4.297	1.708	2.812	2.94	3.483	3.564	3.543	0.418	5.42	4.324	3.012	4.329	3.849	4.347	NAC domain protein
PCG	Solyc04g078680.4	SL4.0ch04	61361706	61365757	+	4052	75.313	67.235	57.633	69.487	70.342	77.741	70.011	84.658	77.353	64.049	54.831	64.255	77.918	81.381	86.186	94.633	101.458	55.599	74.042	52.159	79.493	85.624	86.906	97.55	RING/U-box superfamily protein
PCG	Solyc04g078690.3	SL4.0ch04	61367770	61372578	+	4809	11.977	12.495	7.027	12.192	10.904	8.753	10.72	11.759	11.241	5.701	5.38	6.168	8.277	7.618	5.688	11.785	10.19	8.067	9.911	8.351	11.955	12.579	20.369	13.228	bHLH transcription factor 035
PCG	Solyc04g078700.3	SL4.0ch04	61373554	61377255	+	3702	25.447	29.077	39.481	43.129	46.17	47.2	29.394	35.011	32.21	28.119	30.991	35.456	47.18	38.754	38.587	27.953	32.827	25.967	33.606	32.621	48.917	50.443	38.579	36.837	Protein kinase domain
PCG	Solyc04g078710.3	SL4.0ch04	61379164	61381338	+	2175	16.161	13.309	7.479	37.112	28.616	37.161	33.936	22.267	28.086	9.892	5.74	18.456	47.702	54.718	69.888	29.864	46.606	49.573	16.168	10.216	32.428	29.284	42.944	38.369	Subtilisin-like protease
PCG	Solyc04g078720.1	SL4.0ch04	61382529	61384706	+	2178	3.515	2.082	1.184	8.812	7.217	8.706	8.677	4.644	6.655	1.818	1.976	5.535	12.873	14.288	18.582	6.021	9.045	12.02	2.896	2.538	6.981	7.937	8.698	10.257	Subtilisin-like protease
PCG	Solyc04g078740.2	SL4.0ch04	61389756	61392403	+	2648	2.489	2.975	1.589	47.946	56.129	16.816	13.675	17.232	15.458	0.678	0.847	0.032	42.521	27.217	14.636	5.234	8.528	3.182	3.903	2.194	57.294	52.607	14.111	19.138	Subtilisin-like protease-like protein
PCG	Solyc04g078750.3	SL4.0ch04	61396923	61398685	+	1763	210.044	240.41	140.912	149.523	153.953	126.792	230.78	203.169	216.939	151.087	90.056	295.005	86.21	145.851	206.916	134.613	232.545	223.39	178.902	118.105	115.624	94.988	245.557	220.492	Late embryogenesis abundant protein
PCG	Solyc04g078760.4	SL4.0ch04	61401312	61403815	+	2504	27.873	31.598	36.054	22.52	24.519	28.455	26.344	23.705	25.021	31.955	30.866	29.478	27.863	25.225	27.514	23.827	23.546	21.532	27.566	34.188	25.917	25.096	26.252	28.019	CONSTANS interacting protein 4
PCG	Solyc04g078770.4	SL4.0ch04	61425384	61426701	+	1318	5.973	9.833	13.586	3.885	6.019	8.157	6.885	6.661	6.773	4.53	3.795	2.119	4.77	2.94	7.542	1.734	2.226	1.768	5.08	4.011	4.518	2.855	4.287	4.597	Heat stress transcription factor B-4
PCG	Solyc04g078780.3	SL4.0ch04	61430611	61435335	+	4725	17.95	17.192	22.374	20.783	21.399	24.157	18.234	21.641	19.942	21.386	23.871	21.698	17.88	21.4	27.418	17.148	23.044	17.322	17.872	23.345	20.364	18.32	21.527	21.952	Transducin/WD40 repeat-like superfamily protein
PCG	Solyc04g078790.3	SL4.0ch04	61440953	61442265	+	1313	0.591	0.626	0.997	2.085	2.143	2.416	1.32	1.595	1.458	0.216	0.22	0	0.695	0.948	0.511	0.674	0.439	0.064	0.217	0.313	1.349	1.098	1.377	1.126	Transcription factor HEC1
PCG	Solyc04g078800.3	SL4.0ch04	61451449	61454214	+	2766	0.031	0.125	0.031	0	0.095	0.69	0	0.125	0.063	0	0	0	0.221	0.032	0.176	1.606	0.69	0.225	0.031	0.094	0.282	0.345	0.501	0.594	Lipase
PCG	Solyc04g078810.4	SL4.0ch04	61454409	61459429	-	5021	37.797	36.514	40.728	13.55	16.766	24.502	18.831	26.301	22.576	33.434	24.718	15.498	13.394	11.727	18.375	12.652	19.564	12.759	32.553	32.245	15.249	13.207	19.994	24.954	Remorin family protein
PCG	Solyc04g078820.4	SL4.0ch04	61469171	61473369	+	4199	66.852	63.947	61.918	74.983	73.872	67.263	62.434	69.897	66.175	82.8	78.952	75.752	80.303	77.951	61.356	63.646	69.76	71.442	75.637	66.965	89.957	88.494	74.249	80.085	annexin 7
PCG	Solyc04g078830.3	SL4.0ch04	61474193	61481150	+	6958	50.924	45.001	66.561	43.145	46.989	49.882	41.403	52.477	46.954	63.572	60.445	50.259	47.796	51.367	54.996	59.054	64.932	29.31	56.31	50.2	50.14	51.603	53.411	58.008	THO complex subunit 5B
PCG	Solyc04g078840.3	SL4.0ch04	61482063	61485490	-	3428	44.952	36.545	69.77	208.619	216.637	95.592	22.493	53.353	37.963	46.824	52.886	29.795	217.642	142.832	49.069	15.526	22.041	8.324	54.622	67.075	206.805	282.313	16.192	32.506	AREB
PCG	Solyc04g078850.4	SL4.0ch04	61491218	61495750	-	4533	15.523	14.906	16.266	10.076	12.417	15.498	9.022	11.04	10.034	12.665	11.104	13.063	12.352	10.21	8.66	7.739	8.653	5.656	11.956	11.97	13.398	13.834	10.263	9.069	defective chloroplasts and leaves
PCG	Solyc04g078860.4	SL4.0ch04	61501318	61508184	+	6867	13.75	9.614	12.153	5.685	4.633	11.169	8.551	10.727	9.642	19.26	13.331	3.1	5.907	7.365	7.542	18.657	12.51	2.378	7.836	9.213	4.204	4.894	10.325	9.1	glutamate receptor-like 1.1
PCG	Solyc04g078870.4	SL4.0ch04	61512357	61519159	+	6803	18.992	19.478	18.51	84.648	85.974	81.129	84.88	76.777	80.818	17.904	18.507	9.837	77.855	70.065	93.983	55.28	57.721	43.675	18.305	18.723	83.494	74.001	70.197	68.718	Non-specific serine/threonine protein kinase
PCG	Solyc04g078880.3	SL4.0ch04	61520611	61523082	+	2472	0.062	0.251	0	5.306	8.352	24.125	13.424	12.666	13.044	0	0	0.316	8.972	8.788	22.593	10.661	12.792	13.273	0.062	0.031	10.354	7.78	14.643	17.95	cold regulated protein 27
PCG	Solyc04g078890.4	SL4.0ch04	61524148	61529427	+	5280	4.293	4.306	4.191	5.275	5.752	7.451	5.03	6.505	5.769	3.359	2.541	2.214	6.634	5.785	6.711	6.792	5.377	6.042	1.951	2.491	6.071	5.992	5.945	6.301	Coenzyme Q-binding protein
PCG	Solyc04g078900.3	SL4.0ch04	61554265	61557654	+	3390	15.088	22.766	42.785	32.027	37.929	29.945	26.03	36.934	31.496	21.709	12.39	58.229	13.805	27.09	23.743	21.515	36.918	21.854	19.668	23.878	20.52	21.316	30.084	32.1	ABA 8'-hydroxylase
PCG	Solyc04g078910.3	SL4.0ch04	61559448	61560882	-	1435	20.563	23.299	23.231	6.822	7.721	16.533	5.659	8.71	7.188	16.702	16.201	31.376	5.844	5.674	2.78	6.165	7.776	10.316	20.566	21.246	8.989	10.242	9.762	10.804	Thioredoxin-like 4, chloroplastic
PCG	Solyc04g078920.3	SL4.0ch04	61563918	61565410	+	1493	17.887	21.514	22.966	45.009	58.934	36	23.546	24.206	23.877	20.924	18.632	19.199	46.296	42.39	30.198	21.932	19.439	32.041	22.332	21.105	53.623	54.646	26.94	28.253	Sterol carrier protein 2
PCG	Solyc04g078930.4	SL4.0ch04	61567001	61569240	+	2240	5.724	5.355	4.472	10.96	11.282	11.859	6.099	7.693	6.898	9.784	5.082	3.416	11.925	14.098	27.962	12.556	7.243	5.913	6.381	6.111	29.416	16.03	8.354	11.101	Alpha-amylase
PCG	Solyc04g078940.3	SL4.0ch04	61569779	61573109	+	3331	9.768	14.28	14.661	8.433	8.273	12.769	8.614	12.353	10.488	10.077	9.222	6.357	10.772	10.937	14.029	12.235	11.224	6.267	12.947	12.848	14.622	12.956	10.81	14.041	LEY13632 Dem protein
PCG	Solyc04g078950.1	SL4.0ch04	61573867	61574784	-	918	14.248	16.535	14.599	10.534	11.109	9.522	12.465	9.945	11.202	12.634	12.014	7.101	9.145	9.815	6.775	7.659	8.889	2.153	12.606	12.44	9.523	8.078	12.516	11.523	Protein WEAK CHLOROPLAST MOVEMENT UNDER BLUE LIGHT 1
PCG	Solyc04g078970.3	SL4.0ch04	61576140	61577192	-	1053	11.479	9.003	10.392	8.923	9.155	6.792	6.036	6.739	6.389	14.298	12.625	4.729	7.803	8.361	7.19	7.049	9.155	1.896	11.646	13.271	7.515	8.815	8.339	8.725	Protein WEAK CHLOROPLAST MOVEMENT UNDER BLUE LIGHT 1
PCG	Solyc04g078975.1	SL4.0ch04	61577196	61579872	-	2677	0.436	0.11	0.452	0.663	0.236	0.11	0.189	0.141	0.165	0.385	0.282	0.032	0.253	0.016	0.128	0.289	0.063	0.032	0.279	0.407	0.173	0.22	0.235	0.328	Unknown protein
PCG	Solyc04g078980.4	SL4.0ch04	61582092	61585106	-	3015	1.4	2.818	5.422	2.211	2.616	3.671	3.081	2.752	2.916	4.561	2.353	6.294	2.496	4.015	6.295	2.537	3.386	2.282	2.726	3.322	3.483	3.043	3.129	3.158	Hexosyltransferase
PCG	Solyc04g078990.4	SL4.0ch04	61588288	61592458	-	4171	1.198	0.564	4.425	2.006	1.796	2.353	0.817	1.376	1.097	1.356	1.004	0.19	2.306	1.122	1.182	1.638	1.474	0.386	0.991	1.034	2.996	2.023	1.158	1.454	Hexosyltransferase
PCG	Solyc04g079000.4	SL4.0ch04	61594622	61599433	-	4812	19.287	19.572	19.071	20.056	18.121	24.439	16.064	18.577	17.324	17.904	15.401	17.902	18.828	16.564	22.337	13.712	16.742	20.054	18.894	19.178	19.579	17.379	16.896	16.98	Protein TIC 22, chloroplastic
PCG	Solyc04g079030.2	SL4.0ch04	61606626	61612479	+	5854	48.249	42.495	42.208	19.172	16.372	18.682	15.09	11.04	13.059	43.942	46.502	28.767	18.149	12.233	14.141	7.466	9.343	6.026	48.489	50.811	19.218	22.571	12.312	11.289	Glycosyltransferase
PCG	Solyc04g079040.4	SL4.0ch04	61612507	61618968	-	6462	16.923	17.537	46.524	98.877	108.854	104.973	64.195	102.14	83.217	27.811	31.917	30.174	68.299	49.66	18.407	69.506	80.609	39.69	16.168	20.776	85.314	137.071	94.806	86.058	Serine carboxypeptidase
PCG	Solyc04g079050.3	SL4.0ch04	61622102	61623004	+	903	64.145	49.479	49.562	22.236	18.657	17.694	38.18	28.678	33.417	78.702	73.353	21.935	12.984	14.92	19.909	8.349	13.544	8.549	76.411	90.827	21.022	13.85	26.564	22.218	UDP-glycosyltransferase 79B2
PCG	Solyc04g079060.3	SL4.0ch04	61623208	61629572	-	6365	74.007	69.02	70.612	48.894	47.021	57.098	46.118	53.165	49.651	82.446	75.267	66.769	55.852	48.111	35.264	44.844	48.064	27.398	70.186	74.016	47.254	51.384	49.046	45.218	Serine carboxypeptidase
PCG	Solyc04g079070.4	SL4.0ch04	61630845	61636462	-	5618	0.84	0.877	1.589	2.685	2.427	2.196	2.106	1.626	1.866	1.495	1.71	0.285	1.658	1.612	0.927	0.867	1.662	0.707	0.929	0.94	2.196	1.694	1.22	1.251	Serine carboxypeptidase
PCG	Solyc04g079080.2	SL4.0ch04	61649439	61652670	+	3232	0.062	0.564	0.031	0	0	0.188	0.126	0	0.063	0.74	1.161	0.443	0.221	0.032	0	0.867	0.815	0.225	0.403	0.094	0.282	0.345	1.596	1.345	EF-hand domain
PCG	Solyc04g079090.4	SL4.0ch04	61653300	61658356	-	5057	8.897	7.845	12.091	11.734	9.36	8.863	9.887	11.399	10.645	5.608	6.556	16.273	8.561	9.009	5.353	10.244	10.346	3.407	7.48	6.612	11.17	12.281	9.355	9.694	Phosphatidate phosphatase PAH1
PCG	Solyc04g079100.3	SL4.0ch04	61659699	61669256	-	9558	32.788	26.039	37.425	34.728	33.911	26.086	22.022	28.694	25.366	37.841	36.104	18.677	32.807	29.809	33.586	27.969	27.732	6.074	32.305	33.906	35.487	40.734	26.783	25.361	Phosphatidate phosphatase PAH1
PCG	Solyc04g079110.1	SL4.0ch04	61677495	61678457	-	963	62.357	46.097	49.547	26.089	30.554	22.745	22.493	22.454	22.474	72.077	71.157	27.834	19.807	22.396	15.627	11.93	15.394	4.837	42.542	64.678	25.039	24.704	20.494	15.245	BRI1 kinase inhibitor 1-like
PCG	Solyc04g079120.3	SL4.0ch04	61683233	61689020	-	5788	47.876	47.819	24.15	17.53	16.861	15.529	19.711	18.014	18.86	29.336	17.033	28.688	11.309	15.268	15.083	19.685	30.318	12.405	28.805	21.465	15.155	9.881	28.442	25.298	Protein phosphatase 2C family protein
PCG	Solyc04g079130.2	SL4.0ch04	61694204	61696758	-	2555	0.964	2.443	1.184	0.347	0.41	1.6	0.754	1.751	1.254	1.479	0.345	0.032	0.347	0.221	0.639	0.771	1.035	0.707	1.611	1.159	0.816	0.502	1.126	1.407	B3 domain-containing protein
PCG	Solyc04g079140.3	SL4.0ch04	61697599	61702448	-	4850	25.913	26.65	40.042	16.077	16.293	22.745	16.599	15.418	16.007	28.227	27.102	18.124	15.669	15.299	20.516	13.005	13.419	11.345	23.757	28.328	15.155	16.218	12.86	14.478	peptidase%2C S9A/B/C family%2C catalytic domain protein (Protein of unknown function DUF829%2C transmembrane 53)
PCG	Solyc04g079150.1	SL4.0ch04	61705161	61706870	-	1710	1.089	2.333	2.586	5.085	4.097	4.627	2.641	3.346	2.994	1.941	1.192	1.202	3.743	4.552	4.09	2.649	3.95	0.964	1.781	1.739	3.608	4.8	4.709	3.565	Pentatricopeptide repeat-containing protein, mitochondrial
PCG	Solyc04g079160.4	SL4.0ch04	61709404	61716988	+	7585	17.95	16.128	23.122	25.647	30.633	21.365	27.853	24.112	25.978	17.349	14.147	8.382	23.63	27.153	21.858	16.57	18.937	9.802	14.527	16.577	24.035	24.061	23.498	22.109	dimethylallyl%2C adenosine tRNA methylthiotransferase
PCG	Solyc04g079170.4	SL4.0ch04	61718063	61719550	+	1488	0.591	0.532	2.025	0.063	0.252	0.408	0.314	0.344	0.329	1.017	0.91	0	0.316	0.126	0.192	0.321	0.282	0.064	1.053	0.501	0.282	0.251	0.125	0.469	hypothetical protein
PCG	Solyc04g079180.3	SL4.0ch04	61719191	61721805	-	2615	91.474	97.235	89.526	194.548	208.789	132.173	198.337	195.054	196.691	84.649	85.822	93.844	196.777	207.602	179.625	165.97	176.58	223.037	89.327	87.506	177.499	175.389	173.968	170.505	Succinate dehydrogenase subunit 5, mitochondrial
PCG	Solyc04g079190.4	SL4.0ch04	61722949	61724340	+	1392	16.83	16.754	17.014	39.955	37.692	10.133	10.311	10.039	10.175	14.391	14.743	3.606	40.499	31.99	10.737	3.019	3.261	1.318	26.172	20.462	43.3	47.086	7.228	8.162	Alpha/beta-Hydrolases superfamily protein
PCG	Solyc04g079200.3	SL4.0ch04	61724497	61729729	-	5233	73.758	72.433	82.079	102.746	108.413	108.173	123.108	104.986	114.023	79.596	72.992	75.024	117.106	134.408	126.163	111.139	132.247	134.336	72.075	66.746	105.207	118.233	131.571	124.865	26S proteasome non-ATPase regulatory subunit 14 homolog
PCG	Solyc04g079210.3	SL4.0ch04	61730531	61732318	-	1788	0.793	1.503	2.493	3.048	1.607	8.643	7.482	5.911	6.694	1.726	2.243	1.502	5.907	5.911	1.981	6.053	7.791	1.366	0.31	0.282	4.189	3.764	3.332	3.362	Patatin
PCG	Solyc04g079230.4	SL4.0ch04	61732494	61733087	-	594	0.389	0	1.091	0.995	0.583	2.463	1.43	1.876	1.654	0.647	0.972	0.142	1.406	1.47	0.288	1.702	1.834	0.418	0.186	0.047	1.067	1.082	0.814	0.438	Patatin
PCG	Solyc04g079240.3	SL4.0ch04	61735791	61739324	-	3534	0.56	0.438	0.592	1.864	0.315	7.749	6.57	0.969	3.763	2.619	3.199	0.253	1.358	1.96	0.352	7.402	5.205	0.707	0.124	0.125	0.345	0.251	0.594	0.156	Patatin
PCG	Solyc04g079250.3	SL4.0ch04	61746952	61748975	-	2024	0.373	0.752	0.187	0.316	0.095	0.753	1.383	0.969	1.176	3.944	2.008	0.095	0.948	2.608	0.383	7.883	2.289	0.161	0.124	0.533	0.251	0.188	0.219	0.125	Patatin
PCG	Solyc04g079270.4	SL4.0ch04	61761410	61766243	-	4834	70.46	64.792	64.442	94.723	96.862	88.376	95.113	107.535	101.34	71.861	62.28	65.346	100.394	103.177	120.474	94.617	99.75	147.706	62.133	57.173	86.647	91.6	96.621	94.876	Sorting and assembly machinery component 50-like protein
PCG	Solyc04g079280.4	SL4.0ch04	61768447	61775283	+	6837	13.719	10.084	14.428	9.475	9.581	9.38	7.042	11.133	9.093	12.511	13.833	6.927	10.235	9.831	7.158	10.757	9.845	3.31	10.128	13.725	10.292	10.007	8.683	9.413	Alpha/beta-hydrolases superfamily protein
PCG	Solyc04g079290.3	SL4.0ch04	61775861	61779310	+	3450	7.886	7.578	8.024	7.47	8.824	6.322	7.388	7.115	7.251	7.488	8.281	5.187	6.476	6.29	6.711	6.198	7.509	2.507	7.279	10.325	6.558	7.168	7.212	7.005	heme oxygenase 2
PCG	Solyc04g079300.3	SL4.0ch04	61779707	61788729	-	9023	12.474	10.178	14.459	14.592	15.143	15.78	4.59	7.725	6.161	10.539	12.202	6.041	21.26	16.311	16.777	13.68	8.058	3.599	8.58	9.369	16.128	17.332	6.633	6.708	Calcineurin-like metallo-phosphoesterase superfamily protein
PCG	Solyc04g079310.4	SL4.0ch04	61796845	61802117	+	5273	126.611	129.772	104.297	173.007	191.739	174.494	240.526	226.359	233.424	128.438	106.399	96.026	204.738	218.902	266.897	252.591	341.152	250.547	117.172	116.507	186.833	178.087	272.841	274.372	RNA-binding protein 47C
PCG	Solyc04g079320.4	SL4.0ch04	61808098	61821746	+	13649	89.312	85.304	104.951	88.185	84.398	80.094	70.042	72.743	71.396	85.343	86.151	108.488	88.122	79.279	82.67	39.208	54.178	102.905	100.694	107.263	87.526	100.744	52.675	53.348	Uroporphyrinogen-III synthase, chloroplastic
PCG	Solyc04g079340.3	SL4.0ch04	61837965	61841667	+	3703	20.454	23.925	22.28	7.359	9.849	11.812	13.329	13.51	13.42	19.598	16.092	7.939	7.613	7.191	9.299	5.282	7.603	3.085	25.584	21.371	9.758	6.447	12.922	13.509	DUF547 domain-containing protein/Lzipper-MIP1 domain-containing protein
PCG	Solyc04g079350.1	SL4.0ch04	61849968	61850921	+	954	9.892	11.086	8.71	13.108	15.127	21.6	21.613	20	20.804	12.65	15.229	26.537	16.348	18.397	13.198	37.378	26.258	14.237	9.85	5.985	13.555	11.497	26.283	23.594	Pheromone receptor-like protein
PCG	Solyc04g079360.1	SL4.0ch04	61866427	61867185	+	759	14.963	13.309	1.091	2.59	3.136	1.882	9.18	7.959	8.568	3.821	1.474	82.789	1.643	4.204	2.013	5.186	11.789	11.216	25.026	3.102	2.887	1.223	10.028	16.261	R2R3MYB transcription factor 77
PCG	Solyc04g079370.4	SL4.0ch04	61871354	61873233	+	1880	0.233	0.157	0.156	0.316	0.095	0.878	0.314	0.313	0.314	0.308	0.063	0.316	0.126	0.348	0.383	0.193	0.282	0.129	0.186	0.125	0.377	0.267	0.516	0.625	Serpin family
PCG	Solyc04g079380.1	SL4.0ch04	61876159	61876485	+	327	9.706	10.209	13.135	15.95	18.736	20.612	19.711	16.716	18.21	10.138	8.783	8.524	20.281	22.443	24.542	19.299	22.903	17.21	10.097	8.711	18.167	17.551	20.839	21.499	Ribosomal protein S14
PCG	Solyc04g079390.3	SL4.0ch04	61878386	61886992	-	8607	14.403	13.748	18.354	16.93	16.356	19.514	13.927	15.731	14.831	15.931	16.374	9.078	15.795	14.889	17.416	10.693	13.733	3.31	13.35	14.603	18.889	18.1	14.049	14.822	Gamma-tubulin complex component
PCG	Solyc04g079400.3	SL4.0ch04	61887400	61892301	-	4902	15.212	15.063	13.618	10.802	11.692	17.6	14.052	14.605	14.329	16.856	17.378	11.798	11.594	15.489	14.892	19.492	18.404	11.762	11.77	10.466	12.613	12.36	12.641	14.041	MAP kinase kinase kinase 35
PCG	Solyc04g079410.3	SL4.0ch04	61896404	61899799	+	3396	17.078	18.789	25.428	29.485	30.633	38.306	25.904	32.306	29.113	32.818	34.787	38.05	37.024	34.835	38.156	41.761	42.185	26.835	19.73	19.773	34.42	34.977	38.626	37.275	Protein OSB1, mitochondrial
PCG	Solyc04g079420.3	SL4.0ch04	61905111	61908709	+	3599	134.17	142.142	101.43	63.012	65.394	100.141	61.303	77.527	69.436	153.275	167.189	158.62	76.259	92.555	76.854	150.155	132.404	48.432	169.703	92.473	84.812	88.714	116.004	135.497	Disease resistance protein (CC-NBS-LRR class) family
PCG	Solyc04g079430.4	SL4.0ch04	61909512	61916702	-	7191	30.393	28.904	22.125	60.769	52.725	32.627	68.25	62.923	65.579	25.731	18.601	36.5	62.549	56.456	69.504	60.338	67.628	53.381	27.257	18.144	66.205	60.324	76.471	78.553	Nucleobase-ascorbate transporter 3
PCG	Solyc04g079440.3	SL4.0ch04	61920035	61923029	-	2995	49.929	45.69	44.872	59.459	63.031	61.412	67.684	65.331	66.504	43.172	44.762	35.172	74.964	77.382	73.291	74.291	62.361	51.935	43.641	41.646	61.75	70.174	63.673	62.995	Serpin-ZX
PCG	Solyc04g079450.4	SL4.0ch04	61923035	61924084	-	1050	3.126	3.539	0.249	0.253	0.441	0.235	0.582	0.453	0.517	0.062	0.267	0.032	0.458	0.458	0.256	0.915	0.69	0.611	0.449	0.125	0.565	0.549	0.391	0.391	Serpin-ZX
PCG	Solyc04g079460.1	SL4.0ch04	61924315	61924767	-	453	3.515	1.425	0.047	0.158	0.095	0.376	0.472	0.266	0.368	0	0.031	0.032	0.126	0.3	0.08	0.08	0.094	0	0.062	0	0.329	0.455	0.219	0.344	Serpin-ZX
PCG	Solyc04g079470.3	SL4.0ch04	61925345	61927310	-	1966	9.161	8.534	1.761	5.922	5.941	3.42	5.407	10.305	7.862	4.268	4.266	4.175	9.682	9.831	7.638	16.072	12.745	8.452	1.58	2.006	4.707	5.003	5.867	3.674	Serpin-ZX
PCG	Solyc04g079480.2	SL4.0ch04	61927700	61929448	-	1749	3.469	8.111	2.649	6.396	6.287	2.102	2.358	4.441	3.402	7.149	4.956	2.088	6.934	3.651	3.819	2.312	3.355	0.578	5.204	4.465	8.738	7.717	4.474	5.285	Serpin-ZX
PCG	Solyc04g079520.3	SL4.0ch04	61938326	61941264	+	2939	31.591	44.218	44.187	20.562	22.66	22.322	35.037	46.113	40.589	64.281	61.481	19.578	24.388	28.797	51.993	16.072	30.648	16.985	44.044	34.485	32.663	31.119	33.542	42.185	Major facilitator superfamily protein
PCG	Solyc04g079530.3	SL4.0ch04	61942086	61944699	+	2614	0.342	0.532	0.265	1.232	0.898	0.675	0.487	1.908	1.199	0.724	0.282	0	1.422	0.853	1.182	0	0.345	0.337	0.155	0.407	0.847	1.067	0.516	0.61	Major facilitator superfamily protein
PCG	Solyc04g079540.3	SL4.0ch04	61945279	61948658	-	3380	13.625	14.28	18.105	18.367	17.932	15.592	21.503	23.33	22.419	14.452	18.005	14.992	14.816	15.141	16.026	15.719	15.959	12.855	13.504	18.77	18.324	16.595	20.401	18.262	signal peptidase I
PCG	Solyc04g079550.4	SL4.0ch04	61949312	61952547	-	3236	257.935	235.196	155.152	128.819	162.493	152	147.802	186.157	167.029	223.117	206.963	114.134	147.654	150.387	199.757	158.953	175.671	198.419	230.117	204.609	132.928	148.599	167.365	196.319	Signal peptidase I
PCG	Solyc04g079560.3	SL4.0ch04	61960132	61965252	+	5121	206.715	183.698	229.534	93.081	99.809	110.776	81.831	77.09	79.454	337.488	274.498	102.51	118.496	98.783	127.057	41.392	58.395	52.288	165.305	146.465	119.42	115.943	81.79	90.748	Lysine histidine transporter-like 8
PCG	Solyc04g079570.1	SL4.0ch04	61967652	61968371	-	720	5.211	4.556	9.987	3.806	4.302	3.122	3.364	2.658	3.01	7.704	9.003	3.226	3.965	3.872	5.64	1.365	1.583	4.178	6.411	4.497	4.754	4.878	2.472	2.689	Dof zinc finger protein
PCG	Solyc04g079590.3	SL4.0ch04	61980996	61987518	+	6523	23.02	21.138	29.136	22.836	25.811	25.788	20.591	22.799	21.698	27.456	31.148	16.763	24.388	21.147	20.452	19.299	21.759	4.917	24.81	27.701	25.07	27.794	20.776	22.671	B3 domain-containing protein
PCG	Solyc04g079600.3	SL4.0ch04	61997963	62001339	+	3377	0.591	0.423	0.421	0.332	0.425	0.376	0.723	0.61	0.666	1.171	0.69	0.095	1.153	0.601	0.991	0.353	0.831	0.418	0.635	0.627	0.251	0.329	0.438	0.5	Homeodomain-like superfamily protein
PCG	Solyc04g079640.3	SL4.0ch04	62009304	62011417	+	2114	14.699	12.714	17.918	70.071	58.556	84.878	88.339	100.216	94.293	18.042	16.013	27.185	62.66	82.219	81.248	115.891	92.93	73.499	12.885	10.451	60.479	57.47	68.82	62.042	Cytochrome P450
PCG	Solyc04g079660.2	SL4.0ch04	62013689	62015712	+	2024	12.07	8.956	9.567	23.673	19.382	26.98	19.255	19.202	19.229	13.574	13.582	19.61	41.115	47.036	26.731	65.155	42.703	22.095	12.513	8.821	26.231	28.123	23.029	20.201	Cytochrome P450
PCG	Solyc04g079680.4	SL4.0ch04	62027689	62029581	+	1893	17.187	14.061	12.807	14.229	12.48	17.663	13.597	14.183	13.89	11.001	10.947	13.838	22.571	26.695	17.384	34.279	22.668	14.526	10.144	10.075	15.955	16.312	14.268	11.805	Cytochrome P450
PCG	Solyc04g079690.3	SL4.0ch04	62033123	62037470	+	4348	5.584	5.433	13.524	5.417	8.635	5.992	14.933	9.132	12.025	6.61	6.807	1.36	2.243	4.631	8.341	1.284	2.477	1.35	6.257	10.451	6.715	2.117	6.962	3.659	Protein kinase domain-containing protein
PCG	Solyc04g079710.4	SL4.0ch04	62063049	62067282	+	4234	23.533	21.483	29.884	25.015	26.536	18.071	10.186	10.164	10.175	30.784	26.223	3.289	32.333	25.415	18.886	21.29	19.031	5.335	19.142	21.826	30.373	29.833	11.53	13.103	Wall-associated receptor kinase-like 14
PCG	Solyc04g079720.4	SL4.0ch04	62066902	62068767	-	1866	122.287	112.893	159.546	88.943	79.876	122.102	78.121	87.691	82.919	125.418	158.453	148.373	72.216	79.374	91.522	73.102	68.6	128.198	151.862	148.58	77.046	92.07	66.036	66.795	HXXXD-type acyl-transferase family protein
PCG	Solyc04g079730.1	SL4.0ch04	62071672	62073276	-	1605	142.974	163.186	8.943	19.93	13.315	13.6	7.152	10.07	8.615	9.907	6.038	5.662	15.227	12.47	9.507	2.665	2.461	2.234	61.498	11.61	6.668	6.948	2.065	2.455	allene oxide synthase
PCG	Solyc04g079740.3	SL4.0ch04	62077681	62080580	+	2900	5.351	3.633	4.051	5.748	6.713	6.682	7.608	5.567	6.585	3.482	4.642	2.119	5.307	4.994	5.976	3.532	5.769	6.235	5.761	5.327	5.114	4.549	6.164	6.285	tRNA-processing ribonuclease BN
PCG	Solyc04g079750.4	SL4.0ch04	62080677	62082595	-	1919	1.867	1.628	2.649	5.306	4.664	4.016	6.225	4.816	5.519	1.171	1.255	1.075	5.118	6.638	5.528	3.532	3.794	1.35	1.27	1.191	4.958	3.858	4.349	4.159	Octanoyltransferase
PCG	Solyc04g079760.4	SL4.0ch04	62084024	62086021	+	1998	1.151	0.595	0	2.748	3.025	0.533	5.784	6.661	6.224	0	0	0.032	9.003	12.138	6.104	6.422	5.236	3.407	1.796	0.031	5.773	3.419	5.382	10.319	UPF0114 domain-containing protein
PCG	Solyc04g079770.3	SL4.0ch04	62086113	62090294	-	4182	14.434	15.345	17.933	17.798	18.405	17.537	17.259	16.387	16.822	13.374	14.288	16.416	14.626	16.975	17.895	14.37	14.03	14.173	15.642	15.856	15.845	17.442	16.489	16.136	DUF616 domain-containing protein
PCG	Solyc04g079780.4	SL4.0ch04	62091521	62094399	-	2879	0.156	0.282	0.343	0.284	0.347	0.251	0.094	0.094	0.094	0.247	0.471	0	0.19	0.126	0.128	0.257	0.031	0	0.217	0.188	0.471	0.188	0.219	0.188	RBR-type E3 ubiquitin transferase
PCG	Solyc04g079790.3	SL4.0ch04	62094887	62097490	-	2604	66.121	68.769	47.303	50.125	45.54	51.702	49.671	35.996	42.816	37.687	39.068	56.585	42.331	40.05	34.576	34.006	46.402	44.993	54.049	68.939	40.884	43.196	48.091	45.359	30S ribosomal protein S9 protein
PCG	Solyc04g079800.4	SL4.0ch04	62097799	62103474	-	5676	16.612	14.969	24.399	27.858	27.324	26.102	25.904	24.769	25.335	20.307	21.33	12.525	29.316	26.173	27.163	21.419	22.072	4.853	20.845	19.836	30.561	30.241	27.003	26.643	F-box/FBD/LRR-repeat protein
PCG	Solyc04g079820.3	SL4.0ch04	62107112	62111316	+	4205	0.218	0.188	0.093	0.411	0.284	0.314	0.063	0.532	0.298	0.123	0.22	0.127	0.426	0.727	0.064	0.289	0.125	0	0.217	0.251	0.784	0.376	0.094	0.125	Inositol polyphosphate-related phosphatase
PCG	Solyc04g079830.2	SL4.0ch04	62113822	62124713	-	10892	7.839	5.214	6.7	14.719	14.97	10.886	12.764	13.166	12.965	11.479	11.386	8.666	14.611	13.909	14.604	8.638	12.761	5.688	9.911	9.369	13.116	13.175	13.36	11.727	Homeobox protein BEL1-like protein
PCG	Solyc04g079840.4	SL4.0ch04	62134151	62142673	+	8523	14.994	14.233	17.793	16.172	14.655	16.157	14.367	15.418	14.894	16.147	13.237	7.971	22.145	19.029	15.978	18.785	16.304	5.142	12.25	12.252	16.504	17.787	12.829	15.479	Protein DA1
PCG	Solyc04g079850.2	SL4.0ch04	62143372	62147098	+	3727	4.573	3.68	7.37	4.264	3.813	4.769	2.641	3.471	3.057	2.943	3.482	1.581	3.112	4.694	3.883	4.929	4.844	1.414	2.509	3.807	3.593	4.094	4.85	4.237	Pentatricopeptide repeat
PCG	Solyc04g079860.1	SL4.0ch04	62161049	62162080	-	1032	16.223	17.239	14.646	8.07	6.996	6.102	7.906	16.137	12.033	6.749	4.831	20.1	3.743	5.232	7.669	8.429	10.252	11.088	12.343	6.267	6.385	5.333	11.921	14.588	Hexosyltransferase
PCG	Solyc04g079880.4	SL4.0ch04	62175776	62177845	+	2070	2.846	2.693	2.384	2.89	3.199	2.682	3.835	2.017	2.924	1.664	2.368	3.479	2.859	3.572	2.269	2.2	2.336	1.253	2.137	1.817	3.279	3.498	2.409	3.878	DNA damage-binding protein 1
PCG	Solyc04g079890.4	SL4.0ch04	62182088	62183207	+	1120	0.062	0.125	0.093	0.095	0.032	0.063	0.251	0.094	0.172	0.37	0.471	0.032	0.158	0.063	0.352	0.128	0.094	0.193	0.093	0.125	0.031	0.125	0.125	0.375	Thaumatin
PCG	Solyc04g079900.3	SL4.0ch04	62184154	62192048	-	7895	30.797	28.67	32.096	34.712	33.532	37.349	38.228	46.989	42.62	34.76	30.254	45.926	29.095	37	30.965	36.463	55.683	25.341	25.197	29.628	35.158	39.087	43.82	47.516	Metalloendopeptidase / zinc ion binding protein
PCG	Solyc04g079910.4	SL4.0ch04	62202569	62204315	-	1747	1.182	1.973	1.34	0.095	0.063	0.125	0.629	1.376	1.003	2.681	2.321	3.669	0.284	0.19	0.032	2.473	2.446	2.282	0.496	0.627	0.69	0.471	4.443	5.691	Calcium uniporter protein 4, mitochondrial
PCG	Solyc04g079920.4	SL4.0ch04	62221211	62227139	+	5929	50.209	44.343	60.266	33.985	33.532	32.753	38.07	31.149	34.6	46.1	44.667	22.14	30.769	29.809	25.054	30.956	36.965	9.866	41.69	40.58	34.64	26.758	34.043	33.429	Pre-mRNA-splicing factor CWC22-like protein
PCG	Solyc04g079930.3	SL4.0ch04	62227712	62231158	-	3447	8.337	13.873	15.02	7.644	7.91	11.231	7.639	9.82	8.732	11.124	11.481	7.18	7.992	7.618	9.299	6.647	6.051	6.01	11.863	12.785	7.374	6.399	9.074	8.568	Histone deacetylase complex subunit
PCG	Solyc04g079940.3	SL4.0ch04	62235656	62240431	-	4776	18.167	19.165	18.51	11.813	11.724	17.192	22.006	19.921	20.961	21.54	15.056	19.99	21.734	25.067	25.884	38.277	31.259	9.931	17.5	9.15	25.039	19.198	29.85	34.148	NAC domain-containing protein
PCG	Solyc04g079950.4	SL4.0ch04	62245213	62250456	+	5244	6.299	5.746	6.949	5.022	5.2	4.737	5.8	4.331	5.064	5.762	5.38	4.681	4.675	5.358	7.11	5.122	6.082	2.218	5.761	6.408	6.291	4.47	5.867	6.739	Methyltransferase-like protein 2
PCG	Solyc04g079960.1	SL4.0ch04	62252829	62253920	-	1092	2.986	3.492	2.991	3.38	2.175	3.953	3.82	4.472	4.147	2.666	1.568	0.633	1.232	2.497	3.899	1.381	2.869	4.885	2.369	2.899	2.604	1.506	4.271	3.502	geranylgeranyl pyrophosphate synthase 2
PCG	Solyc04g079970.3	SL4.0ch04	62258473	62263396	+	4924	451.289	513.765	615.748	323.367	328.989	409.318	266.587	248.282	257.411	640.925	629.328	831.563	278.502	267.393	252.932	183.551	204.515	209.346	536.056	507.017	327.48	308.428	227.941	219.679	RUB1 conjugating enzyme
PCG	Solyc04g079980.3	SL4.0ch04	62265886	62267972	+	2087	63.15	62.976	49.811	28.537	38.039	50.51	44.499	39.655	42.071	54.343	57.858	43.032	37.403	41.141	58.975	28.274	32.811	49.219	58.478	61.951	33.73	40.044	52.8	40.277	Protein BZR1-like protein 1
PCG	Solyc04g079990.4	SL4.0ch04	62269480	62273518	-	4039	2.893	3.57	5.266	1.516	1.781	2.792	1.729	3.284	2.508	4.407	2.07	0.727	1.216	1.802	1.502	1.927	1.85	0.514	5.049	3.322	1.945	1.898	3.004	2.689	DNA-3-methyladenine glycosylase I
PCG	Solyc04g080000.1	SL4.0ch04	62279258	62280028	+	771	13.268	14.421	21.486	13.471	15.899	19.247	13.392	18.952	16.179	18.119	21.942	35.124	19.254	19.393	18.455	20.568	20.176	24.843	16.215	17.062	16.52	20.986	18.007	16.589	peroxisomal membrane protein 11A
PCG	Solyc04g080010.4	SL4.0ch04	62284349	62286595	+	2247	84.895	135.847	81.051	35.628	44.657	28.643	39.202	74.775	57.035	116.142	92.064	69.711	34.971	27.722	41.767	47.911	60.699	33.456	71.858	69.315	32.632	32.091	41.27	58.696	Glycosyltransferase
PCG	Solyc04g080020.4	SL4.0ch04	62290276	62297310	+	7035	65.701	68.331	79.337	109.252	104.473	102.369	99.53	101.608	100.572	79.01	73.808	105.199	86.4	90.248	94.015	75.142	83.712	99.917	65.942	76.303	97.347	99.035	85.357	83.024	Lysophospholipid acyltransferase LPEAT1
PCG	Solyc04g080030.3	SL4.0ch04	62297779	62304546	-	6768	15.554	11.242	9.037	6.064	7.186	7.624	12.826	11.79	12.307	11.556	9.975	8.73	6.255	8.029	10.322	11.271	15.143	10.766	16.416	12.628	8.221	7.027	15.864	18.294	PPPDE putative thiol peptidase family protein
PCG	Solyc04g080040.3	SL4.0ch04	62308413	62314322	-	5910	150.16	115.336	73.587	6.428	6.114	6.259	3.741	6.364	5.056	115.773	120.263	37.734	6.365	5.326	1.502	8.189	10.441	0.675	127.471	117.667	5.036	5.443	8.198	10.273	Auxilin-related protein 2
PCG	Solyc04g080050.4	SL4.0ch04	62315076	62328273	-	13198	30.051	31.19	29.198	38.723	37.125	32.063	44.012	36.84	40.417	24.067	24.561	12.304	36.771	35.815	42.757	34.649	35.868	22.529	25.336	26.228	34.828	31.809	45.338	41.184	EXS
PCG	Solyc04g080060.3	SL4.0ch04	62332770	62337313	+	4544	6.937	5.324	7.759	6.238	6.492	4.878	5.659	5.41	5.534	5.855	6.65	3.511	6.634	7.286	5.113	5.347	5.612	2.089	6.319	7.145	5.585	5.458	5.835	6.223	APO protein 4, mitochondrial
PCG	Solyc04g080080.3	SL4.0ch04	62339421	62342053	-	2633	19.972	20.449	21.377	29.216	28.616	29.255	30.588	28.209	29.396	20.338	17.252	14.802	26.536	26.3	36.973	32.882	29.848	27.124	24.5	19.977	29.479	27.919	31.79	31.146	Glycosyltransferase
PCG	Solyc04g080090.4	SL4.0ch04	62344191	62348725	-	4535	5.397	6.185	8.195	3.948	3.908	4.863	4.59	3.534	4.061	4.93	6.415	9.188	4.802	4.062	4.442	3.58	4.327	3.391	6.721	6.44	4.283	4.831	3.426	3.08	Protein phosphatase 2C family protein
PCG	Solyc04g080100.3	SL4.0ch04	62350366	62353757	-	3392	33.255	30.94	30.538	14.213	14.812	24.361	14.854	16.262	15.56	34.082	29.36	29.573	16.775	14.873	13.422	19.074	16.774	16.262	28.867	31.461	17.838	17.222	16.755	19.341	Cytochrome P450
PCG	Solyc04g080120.1	SL4.0ch04	62355663	62357501	-	1839	1.524	1.769	1.885	1.548	2.175	1.631	1.446	1.72	1.583	1.756	2.509	1.281	1.927	1.28	1.087	1.766	2.242	0.434	1.471	2.068	1.616	2.086	2.3	1.704	Pentatricopeptide repeat protein
PCG	Solyc04g080130.3	SL4.0ch04	62360946	62364047	-	3102	43.661	44.562	42.785	30.037	32.114	31.592	36.876	39.405	38.144	44.405	44.197	45.767	26.662	23.929	37.516	22.639	27.622	24.489	38.748	33.342	27.831	26.413	26.314	29.707	Zinc finger protein
PCG	Solyc04g080140.4	SL4.0ch04	62372845	62387281	-	14437	18.416	15.908	26.425	25.205	21.115	24.063	18.391	19.484	18.939	23.759	24.686	20.591	24.546	20.642	27.802	12.17	17.056	12.855	23.602	22.687	25.007	27.982	16.896	15.886	alpha-1%2C6-mannosyl-glycoprotein 2-beta-N-acetylglucosaminyltransferase
PCG	Solyc04g080160.3	SL4.0ch04	62395511	62404193	+	8683	22.896	27.307	36.428	55.811	63.503	54.337	58.41	55.229	56.816	29.675	25.596	21.982	59.422	65.908	61.899	55.682	66.029	40.944	26.823	26.354	63.475	61.955	63.36	63.949	COP9 signalosome complex subunit 4
PCG	Solyc04g080170.3	SL4.0ch04	62404321	62415443	-	11123	10.546	12.495	12.371	18.256	12.354	9.757	6.602	7.787	7.196	13.22	12.641	5.061	14.974	10.748	7.35	9.409	9.986	1.864	10.934	9.651	14.778	19.041	7.76	8.506	Protein kinase domain
PCG	Solyc04g080180.1	SL4.0ch04	62419430	62421349	-	1920	22.056	19.384	20.239	24.068	25.417	21.02	25.291	24.331	24.81	18.073	17.503	9.252	19.776	21.827	25.677	19.957	20.301	10.911	21.867	19.178	22.278	23.355	22.904	19.513	membrane protein
PCG	Solyc04g080190.3	SL4.0ch04	62424807	62428672	-	3866	55.373	53.017	40.229	34.712	36.117	47.467	38.636	42.282	40.464	48.164	38.096	47.159	40.878	47.953	40.712	63.485	63.897	60.805	51.385	41.426	38.437	43.322	55.163	65.263	Outer envelope pore protein 24, chloroplastic
PCG	Solyc04g080200.4	SL4.0ch04	62433598	62437531	+	3934	16.099	12.839	9.894	9.128	6.398	6.886	10.311	12.697	11.507	9.46	7.779	1.977	10.235	11.427	13.581	9.746	14.015	3.31	14.96	15.856	10.386	8.517	13.423	14.416	hypothetical protein
PCG	Solyc04g080220.3	SL4.0ch04	62442848	62445904	+	3057	0.093	0.251	0.187	0.347	0.252	0.188	0	0.344	0.172	0.247	0.188	0.19	0.284	0.221	0.256	0.353	0.188	0.064	0.062	0.063	0.502	0.251	0.407	0.5	DUF620 family protein (DUF620)
PCG	Solyc04g080230.3	SL4.0ch04	62451830	62454784	+	2955	23.331	23.487	26.144	31.838	31.767	55.718	53.632	48.255	50.937	29.521	26.412	18.06	33.328	39.64	39.082	57.962	58.567	21.115	24.748	25.194	35.142	29.582	69.149	66.826	DUF1195 domain-containing protein
PCG	Solyc04g080240.4	SL4.0ch04	62455887	62465933	-	10047	168.078	123.008	198.809	129.783	138.069	131.953	71.834	104.173	88.045	198.111	206.399	126.833	144.463	145.092	119.644	108.12	129.3	43.579	166.265	177.957	148.475	175.953	92.71	115.89	GYF domain-containing protein
PCG	Solyc04g080250.3	SL4.0ch04	62468004	62470248	+	2245	9.426	11.571	11.483	6.98	9.817	27.592	6.476	10.727	8.607	22.896	36.292	9.425	37.024	43.053	34.257	53.081	37.592	25.678	27.659	11.908	52.29	49.596	33.698	42.779	Deoxyuridine 5'-triphosphate nucleotidohydrolase
PCG	Solyc04g080260.4	SL4.0ch04	62473747	62476958	-	3212	159.959	190.243	189.975	179.276	190.699	142.918	98.713	134.289	116.547	165.555	146.126	53.485	162.375	131.594	159.429	37.892	56.216	65.561	164.995	130.045	145.055	138.812	81.649	99.285	Glucan endo-1,3-beta-glucosidase
PCG	Solyc04g080270.4	SL4.0ch04	62480964	62485943	-	4980	3.764	3.319	10.423	9.27	6.587	5.271	3.238	5.629	4.437	5.547	2.556	0.569	7.834	6.101	3.132	5.587	4.672	0.514	5.451	4.794	11.186	9.035	3.317	6.723	hypothetical protein
PCG	Solyc04g080280.3	SL4.0ch04	62490510	62493478	+	2969	153.8	148.624	233.85	130.162	99.21	97.82	110.533	70.679	90.554	134.447	182.654	69.331	110.424	69.195	128.815	88.115	70.043	32.17	166.884	200.739	127.453	67.727	91.74	73.893	Unknown protein
PCG	Solyc04g080290.3	SL4.0ch04	62503600	62508553	+	4954	21.683	26.712	24.649	126.94	107.783	99.106	117.638	129.567	123.618	21.293	22.051	19.832	105.702	137.063	148.116	121.35	92.178	47.275	31.624	14.477	89.204	77.766	76.22	85.87	Sec14p-like phosphatidylinositol transfer family protein
PCG	Solyc04g080300.4	SL4.0ch04	62508705	62512411	-	3707	82.173	75.158	76.517	18.572	18.893	30.714	22.493	20.234	21.361	90.057	97.757	113.391	22.019	17.575	13.757	27.905	22.919	8.292	77.604	67.56	19.454	19.967	26.001	28.644	Erythronate-4-phosphate dehydrogenase family protein
PCG	Solyc04g080310.1	SL4.0ch04	62519823	62520083	+	261	8.679	9.849	6.793	5.606	4.853	7.294	13.235	7.083	10.151	9.553	6.791	20.053	3.08	3.572	4.042	15.735	17.605	24.875	7.062	4.528	6.134	2.196	14.596	17.574	Unknown protein
PCG	Solyc04g080340.3	SL4.0ch04	62531146	62536193	-	5048	84.77	78.258	65.782	71.982	63.787	59.984	60.422	67.989	64.215	74.357	86.543	43.427	75.47	75.802	89.349	75.109	74.024	43	76.876	97.204	63.318	75.978	68.116	67.577	NADPH--cytochrome P450 reductase
PCG	Solyc04g080350.4	SL4.0ch04	62537200	62541204	+	4005	6.657	5.355	7.915	5.559	6.209	5.616	6.759	5.723	6.24	6.933	6.148	6.611	5.939	7.997	6.359	4.817	6.71	4.885	6.164	5.609	5.93	6.211	6.884	6.379	Phosphorylated adapter RNA export protein
PCG	Solyc04g080360.4	SL4.0ch04	62542501	62547525	-	5025	48.653	47.287	54.314	93.713	86.131	77.741	103.837	91.601	97.703	44.898	43.35	21.381	69.057	73.431	74.458	64.898	74.683	18.608	51.633	47.756	92.907	82.816	95.463	86.12	S-adenosyl-L-methionine-dependent methyltransferases superfamily protein
PCG	Solyc04g080370.3	SL4.0ch04	62548319	62554838	-	6520	47.627	44.844	61.512	52.052	57.011	49.757	43.729	48.318	46.029	55.652	50.972	55.857	56.073	50.324	40.169	55.874	44.145	23.075	54.079	44.058	54.878	64.308	46.214	45.093	DUF21 domain-containing protein
PCG	Solyc04g080380.3	SL4.0ch04	62558163	62559950	+	1788	47.907	48.915	26.814	0.932	1.623	5.898	0.189	1.22	0.705	37.749	34.975	42.684	0.9	0.269	0.096	1.028	1.505	0.129	36.409	46.33	1.428	3.482	1.455	1.501	Leucine carboxyl methyltransferase
PCG	Solyc04g080390.4	SL4.0ch04	62560870	62563254	-	2385	12.226	11.446	16.531	19.993	15.379	20.753	11.836	13.057	12.448	12.203	15.198	17.902	18.828	13.877	13.597	12.09	12.51	12.759	10.438	14.007	18.983	22.006	12.954	10.992	plasma membrane fusion protein
PCG	Solyc04g080420.4	SL4.0ch04	62569308	62571530	-	2223	0.778	1.19	0.467	0.663	0.693	0.502	0.063	0.375	0.219	0.801	0.659	0.791	0.727	0.284	0.256	0.353	0.47	0.257	0.929	0.689	1.757	0.376	0.501	1.376	agglutinin-like isoform X1
PCG	Solyc04g080430.3	SL4.0ch04	62576405	62585887	+	9483	20.065	24.927	23.527	22.094	19.524	16.094	14.681	22.236	18.468	24.036	21.393	11.671	23.488	19.361	21.411	12.556	19	6.138	22.611	21.183	25.039	25.88	19.055	20.185	Cytosolic purine 5'-nucleotidase
PCG	Solyc04g080440.4	SL4.0ch04	62591248	62596031	-	4784	25.011	23.017	21.688	21.036	21.304	24.376	21.126	19.265	20.193	24.621	21.361	16.384	23.709	23.423	23.072	22.896	19.94	27.51	20.319	21.528	24.38	23.621	21.433	20.889	Maf-like protein
PCG	Solyc04g080450.1	SL4.0ch04	62602285	62603838	+	1554	27.78	27.401	33.545	34.049	36.038	44.188	32.082	35.871	33.981	35.376	37.437	34.95	43.547	45.187	41.096	52.583	48.111	32.106	32.77	27.842	36.946	37.361	39.487	41.356	3-ketoacyl-CoA synthase
PCG	Solyc04g080460.3	SL4.0ch04	62606195	62612086	-	5892	51.889	45.752	46.056	37.681	37.283	50.29	60.957	64.611	62.789	48.965	53.137	51.903	40.657	45.077	41.255	69.297	60.731	37.28	51.571	50.357	45.842	49.062	61.514	65.45	Sugar facilitator protein 4
PCG	Solyc04g080470.4	SL4.0ch04	62618901	62622772	+	3872	34.468	35.324	31.972	25.205	27.481	31.812	34.267	38.998	36.639	29.952	44.071	28.735	30.295	26.158	38.315	31.405	27.685	51.613	33.482	44.779	21.65	29.535	33.824	32.897	DNA-3-methyladenine glycosylase 1-like
PCG	Solyc04g080480.1	SL4.0ch04	62623323	62625260	+	1938	0.311	0.094	0.296	0.032	0.126	0.157	0	0.313	0.157	0.524	0.063	0.19	0.442	0.253	0.256	0.096	0.078	0.032	0.031	0.313	0.282	0.188	0.063	0.438	AMP-dependent synthetase/ligase
PCG	Solyc04g080490.4	SL4.0ch04	62626977	62628881	-	1905	3.08	3.727	2.368	1.39	2.08	0.941	4.401	3.378	3.888	1.941	1.851	0.158	0.347	0.158	0.032	0.225	0.878	0.964	3.608	4.497	0.69	0.345	2.879	2.549	Zinc-finger homeodomain protein 6
PCG	Solyc04g080500.3	SL4.0ch04	62636932	62637690	-	759	0.855	1.19	1.402	0.111	0.173	0.078	1.226	0.751	0.988	2.065	2.164	1.629	0.158	0.047	1.821	0.61	1.129	1.398	0.681	0.689	0.126	0.125	0.751	0.876	Protein RADIALIS-like 6
PCG	Solyc04g080510.3	SL4.0ch04	62641086	62642572	-	1487	0.311	0.344	0.483	0.158	0.441	0.282	0.031	0.094	0.063	0.508	0.376	0.38	0.79	0.727	0.128	0.61	0.408	0.289	0.743	0.313	1.412	0.722	0.344	0.938	CBS domain-containing protein
PCG	Solyc04g080520.1	SL4.0ch04	62643016	62644857	+	1842	7.902	13.215	6.731	6.601	5.389	5.459	2.861	5.16	4.013	5.87	11.088	7.528	9.335	3.73	3.419	4.688	3.606	3.471	12.684	9.04	14.527	16.501	4.787	14.213	proteoglycan 4
PCG	Solyc04g080530.3	SL4.0ch04	62647443	62650072	+	2630	0.031	0.031	0.031	0.032	0.095	0.063	0.377	0	0.188	0	0.188	0	0	0.063	0	0.61	0.157	0	0	0.031	0.22	0.031	0.156	0.094	Pectinesterase
PCG	Solyc04g080540.2	SL4.0ch04	62652178	62653736	+	1559	17.203	18.382	19.32	21.004	20.39	53.208	55.738	35.621	45.653	20.492	27.415	137.113	22.177	23.961	11.28	65.604	89.45	131.54	18.77	17.423	34.985	42.694	56.383	60.416	DNA polymerase epsilon catalytic subunit A
PCG	Solyc04g080550.4	SL4.0ch04	62660701	62662786	+	2086	1.058	1.816	5.889	1.105	0.914	1.537	1.32	2.033	1.678	2.095	1.192	0.443	1.769	1.075	1.758	1.606	1.191	0.161	2.416	2.006	2.008	1.192	1.001	1.345	Isoflavone reductase-like protein
PCG	Solyc04g080570.3	SL4.0ch04	62665391	62671611	+	6221	73.602	78.947	63.725	81.505	81.026	84.11	98.587	84.501	91.526	58.765	61.951	51.967	88.359	94.42	113.764	92.851	90.877	134.497	69.721	59.476	76.34	78.283	97.278	91.249	GAMMA carbonic anhydrase
PCG	Solyc04g080580.3	SL4.0ch04	62673493	62677334	+	3842	113.266	120.659	125.705	103.062	87.077	146.51	109.15	116.76	112.965	149.392	125.659	121.836	143.01	119.235	159.844	127.628	179.276	101.106	119.154	98.442	138.717	137.086	174.359	184.718	Carbohydrate kinase-like
PCG	Solyc04g080590.4	SL4.0ch04	62677741	62682064	-	4324	44.889	52.328	47.77	77.099	81.94	69.239	93.526	81.374	87.434	45.083	41.217	45.483	97.141	98.024	111.846	83.844	89.92	147.513	50.827	46.001	84.843	86.047	86.952	93.375	Proteasome subunit alpha type
PCG	Solyc04g080600.3	SL4.0ch04	62689438	62696319	+	6882	35.277	33.602	42.753	42.355	39.977	25.694	31.532	37.841	34.695	36.393	34.065	12.841	32.507	31.61	22.881	36.383	48.472	10.895	30.354	29.362	37.778	36.985	40.645	45.061	Auxilin-like protein 1
PCG	Solyc04g080610.3	SL4.0ch04	62696737	62700053	-	3317	23.082	27.808	27.734	45.546	45.067	40.471	51.148	50.413	50.78	25.731	27.635	22.552	43.5	45.646	49.244	45.31	49.318	48.914	26.668	23.972	43.614	39.338	52.378	53.567	Ornithine carbamoyltransferase
PCG	Solyc04g080620.3	SL4.0ch04	62708329	62712044	+	3716	0.871	0.908	0.935	0.032	0	0.408	0.189	0	0.094	2.034	1.725	0.127	0.347	0.221	0.096	0.225	0.408	0	0.929	1.253	0.063	0.157	0.031	0.063	Mannan endo-1,4-beta-mannosidase 1
PCG	Solyc04g080630.4	SL4.0ch04	62712835	62713546	+	712	98.271	110.826	93.764	46.304	44.563	49.349	47.753	48.193	47.973	82.354	78.795	133.127	35.966	45.993	36.622	31.277	48.487	63.826	87.159	105.571	49.262	43.526	48.874	49.267	50S ribosomal protein L31
PCG	Solyc04g080640.1	SL4.0ch04	62724497	62725300	+	804	3.018	6.06	6.606	11.702	9.313	10.98	2.877	6.13	4.507	5.454	5.129	5.124	13.884	13.387	6.887	5.459	9.829	4.981	4.692	3.839	11.17	12.783	5.929	8.787	tRNA-methyltransferase non-catalytic subunit trm6MTase subunit
PCG	Solyc04g080650.4	SL4.0ch04	62735047	62739625	-	4579	3.064	6.608	11.016	3.917	4.649	4.188	2.845	3.034	2.94	9.969	13.002	5.219	7.076	4.489	13.374	2.633	3.026	2.78	4.77	2.946	7.891	4.894	2.847	5.3	Cytochrome P450
PCG	Solyc04g080670.3	SL4.0ch04	62754335	62758528	+	4194	12.008	15.595	17.918	9.57	10.148	13.365	13.99	13.526	13.757	15.839	14.555	10.596	9.382	11.411	14.987	8.895	11.13	6.781	13.35	13.945	10.7	8.658	11.577	10.007	Inositol-pentakisphosphate 2-kinase
PCG	Solyc04g080680.4	SL4.0ch04	62759973	62761989	+	2017	3.966	3.695	5.313	6.585	7.201	4.11	9.022	9.069	9.046	3.806	3.294	1.518	7.676	8.519	7.286	10.099	9.641	2.86	3.965	5.452	6.181	6.729	10.122	8.99	P-loop containing nucleoside triphosphate hydrolases superfamily protein
PCG	Solyc04g080700.4	SL4.0ch04	62765360	62769332	-	3973	31.046	35.277	61.855	93.807	90.134	211.074	85.918	147.518	116.798	38.673	47.318	73.253	111.862	94.262	61.132	100.959	112.933	41.169	32.708	30.678	135.925	141.745	112.719	136.748	Bifunctional nuclease 2
PCG	Solyc04g080710.4	SL4.0ch04	62772719	62777199	-	4481	17.67	14.562	14.552	4.501	5.972	6.761	9.698	9.226	9.461	14.252	11.23	8.919	2.085	1.865	3.707	2.248	3.809	2.539	13.21	11.14	3.875	3.121	5.538	6.473	Basic helix-loop-helix (BHLH) DNA-binding superfamily protein
PCG	Solyc04g080720.4	SL4.0ch04	62792963	62795723	-	2761	11.417	18.915	17.388	0.537	1.135	2.008	1.76	2.127	1.944	26.624	28.419	22.077	0.885	0.822	2.045	2.922	3.794	4.692	7.898	10.498	0.628	0.627	2.91	2.877	Transferase
PCG	Solyc04g080730.3	SL4.0ch04	62800539	62807559	+	7021	49.151	53.362	64.862	93.807	106.207	86.996	105.833	109.27	107.556	49.274	51.851	44.534	83.873	85.348	101.588	75.142	72.394	54.12	53.088	50.357	92.954	87.647	86.17	87.449	mitogen-activated protein kinase 9
PCG	Solyc04g080740.1	SL4.0ch04	62818317	62818760	+	444	14.885	19.494	17.544	18.114	31.09	30.243	27.005	20.969	23.979	21.987	18.413	13.268	19.207	15.995	17.496	17.276	17.495	22.641	14.991	14.712	22.293	16.751	23.389	23.735	BZIP transcription factor
PCG	Solyc04g080750.4	SL4.0ch04	62824802	62826618	+	1817	3.235	2.505	2.929	7.723	9.187	3.451	4.055	3.503	3.778	2.835	2.635	1.202	7.297	5.801	4.921	1.59	2.163	1.51	2.478	4.136	6.621	6.101	3.473	3.815	TRAM, LAG1 and CLN8 (TLC) lipid-sensing domain containing protein
PCG	Solyc04g080760.3	SL4.0ch04	62829954	62832187	-	2234	181.548	165.66	17.201	1.548	0.788	1.192	5.03	1.22	3.12	67.331	101.004	274.446	0.79	0.695	2.972	0.257	0.941	4.017	96.668	70.161	0.973	0.753	0.657	0.688	Peroxidase
PCG	Solyc04g080770.3	SL4.0ch04	62833081	62839388	-	6308	47.285	44.531	58.552	35.659	33.406	41.255	27.099	30.054	28.58	44.158	50.031	49.12	34.971	32.748	27.099	25.946	31.604	14.848	46.336	46.221	36.993	43.447	30.867	30.114	GTPase HflX
PCG	Solyc04g080780.2	SL4.0ch04	62840090	62841713	-	1624	5.008	5.997	3.942	1.248	1.544	1.255	1.54	1.689	1.615	8.012	7.136	6.642	1.927	1.091	0.479	3.5	10.535	8.388	2.973	6.189	2.196	5.207	5.194	4.941	bell-like homeodomain protein 1
PCG	Solyc04g080790.3	SL4.0ch04	62844014	62848650	-	4637	24.171	22.265	37.425	25.742	24.992	14.808	10.909	11.947	11.429	29.305	31.932	13.917	30.753	21.132	16.713	15.157	10.472	2.218	28.836	37.979	24.348	28.672	10.513	10.007	BEL1-like homeodomain protein 7
PCG	Solyc04g080800.4	SL4.0ch04	62851314	62857064	-	5751	17.281	14.624	18.884	9.712	8.998	8.91	8.409	8.866	8.638	10.477	15.151	9.71	9.904	8.25	9.619	5.523	4.672	4.017	12.08	15.762	7.468	8.925	6.227	5.754	Ribosomal RNA small subunit methyltransferase I
PCG	Solyc04g080810.4	SL4.0ch04	62857534	62861946	-	4413	21.62	28.936	27.36	38.628	45.351	33.302	33.449	32.368	32.907	27.087	26.945	22.267	53.767	44.476	48.445	31.213	29.911	35.834	26.885	20.744	45.543	52.388	36.076	35.493	Ubiquitin-conjugating enzyme
PCG	Solyc04g080820.2	SL4.0ch04	62863700	62869212	-	5513	7.497	6.138	22.841	1.421	0.095	2.573	2.232	1.439	1.834	14.976	19.322	67.117	0.032	0.537	0.959	3.661	3.794	6.235	5.792	8.492	0.251	0.157	2.472	2.064	cytokinin oxidase4
PCG	Solyc04g080830.4	SL4.0ch04	62880036	62883575	-	3540	12.194	12.902	16.889	3.917	5.893	8	2.955	6.005	4.484	16.825	21.142	16.004	5.844	5.089	2.556	4.656	4.828	1.221	17.035	18.896	5.773	7.623	5.038	7.63	Pentatricopeptide repeat-containing protein
PCG	Solyc04g080840.3	SL4.0ch04	62887971	62892187	+	4217	0	0	0.218	0	0	0.031	0	0.188	0.094	0	0.063	0.19	0.19	0.474	1.374	0.209	1.489	0	0.217	0.063	0	0.094	0	0.313	Beta-galactosidase
PCG	Solyc04g080850.3	SL4.0ch04	62892538	62894761	-	2224	80.228	95.481	87.158	225.422	222.435	161.725	134.001	158.511	146.288	72.847	81.587	73.38	274.584	231.768	140.83	130.245	97.884	193.116	116.011	56.938	239.798	295.927	116.896	130.791	Thioredoxin
PCG	Solyc04g080870.1	SL4.0ch04	62897905	62898165	+	261	22.056	23.518	17.902	13.171	12.827	18.149	9.824	9.054	9.438	19.753	19.62	21.492	12.431	10.763	7.606	5.62	7.493	16.921	22.053	16.31	15.484	11.136	7.588	9.272	Lon protease 2
PCG	Solyc04g080873.1	SL4.0ch04	62899849	62903570	-	3722	31.233	30.141	43.19	70.75	70.374	71.482	57.907	69.146	63.541	29.305	27.541	30.427	89.843	81.033	70.511	57.496	58.16	30.258	34.133	29.801	70.582	78.66	59.011	59.462	Xylem cysteine proteinase 1
PCG	Solyc04g080890.4	SL4.0ch04	62908946	62912068	-	3123	0.093	0.282	0.093	0.916	0.504	0.251	0.692	0.313	0.502	0.216	0.078	0.158	0.616	0.616	0.479	0.546	0.439	0	0.155	0.736	0.675	0.376	0.61	0.688	2-oxoglutarate (2OG) and Fe(II)-dependent oxygenase superfamily protein
PCG	Solyc04g080900.3	SL4.0ch04	62914490	62926951	+	12462	14.092	12.307	17.98	9.381	10.369	12.361	12.449	13.479	12.965	13.158	12.829	12.43	11.657	10.495	13.086	12.684	13.294	9.224	12.451	14.101	11.013	11.168	12.922	14.009	GTPase OBG
PCG	Solyc04g080920.3	SL4.0ch04	62946565	62949078	-	2514	0.062	0.063	0.405	0.032	0.032	0.345	0.094	0	0.047	0.924	0.737	0.348	0.742	0.443	0.671	0.706	0.455	0.016	0.774	2.194	0.784	0.816	1.001	0.594	Purple acid phosphatase
PCG	Solyc04g080930.4	SL4.0ch04	62949799	62955169	-	5371	21.06	22.579	32.377	21.525	23.763	27.075	19.145	19.577	19.362	23.019	21.8	20.78	20.944	21.78	24.926	18.85	21.79	14.269	21.279	23.878	19.924	20.704	19.869	19.982	Peroxisome biogenesis factor 10
PCG	Solyc04g080940.4	SL4.0ch04	62958938	62961966	-	3029	13.066	10.616	19.694	9.16	8.698	14.149	11.758	9.163	10.457	16.086	14.68	5.851	8.182	7.492	16.042	6.39	6.114	12.148	14.836	16.263	9.821	9.066	8.573	8.506	WAT1-related protein
PCG	Solyc04g080950.3	SL4.0ch04	62974699	62984725	-	10027	4.417	5.95	6.855	9.791	8.541	9.725	6.445	6.911	6.679	5.793	5.301	6.452	10.456	8.472	8.181	6.84	7.87	5.11	5.482	6.126	9.758	10.478	8.417	7.599	hypothetical protein
PCG	Solyc04g080960.4	SL4.0ch04	62989374	62991799	+	2426	280.691	293.491	617.057	3671.88	3511.47	4649.46	1300.65	2214.08	1758.56	449.255	488.049	992.176	4162	3604.82	2596.69	1816.31	1615.09	2493.71	308.526	278.891	3784.68	5150.99	1309.92	1602.79	pre-pro-cysteine proteinase
PCG	Solyc04g080970.4	SL4.0ch04	62999997	63001610	-	1614	0.124	0.313	2.976	0.126	0.189	2.024	0.251	0.579	0.415	1.479	0.643	0.127	0.806	1.454	1.79	0.931	1.191	0.9	1.007	1.504	0.22	0	0.25	0.594	Protein SHI RELATED SEQUENCE 1
PCG	Solyc04g080980.2	SL4.0ch04	63014916	63020499	-	5584	203.729	176.025	172.54	222.106	217.015	182.557	222.795	197.462	210.096	180.978	163.331	97.608	199.904	220.262	264.788	167.078	217.496	175.505	195.473	200.958	207.275	186.823	208.292	200.807	Coatomer subunit alpha
PCG	Solyc04g080990.2	SL4.0ch04	63025202	63027315	+	2114	0	0	0	0.442	0.032	0.439	0.346	0.219	0.282	0	0.031	0.253	0.126	0.126	0.096	0.128	0.502	0.611	0.031	0	0	0	0	0.031	S-type anion channel SLAH1
PCG	Solyc04g081020.3	SL4.0ch04	63056424	63057867	+	1444	3.78	6.702	4.425	4.896	5.169	5.412	4.81	6.005	5.409	3.59	5.097	20.622	3.728	5.058	4.921	3.275	6.443	4.772	3.5	3.149	3.734	4.674	6.899	6.426	B-box zinc finger protein 24
PCG	Solyc04g081030.3	SL4.0ch04	63064187	63069499	+	5313	64.27	57.151	65.376	63.865	74.88	71.969	77.147	74.744	75.942	76.946	71.706	58.134	66.751	71.772	78.548	82.206	108.92	51.388	68.42	63.267	71.759	63.21	87.484	98.16	Protein disulfide-isomerase 5-3
PCG	Solyc04g081050.2	SL4.0ch04	63071985	63074393	-	2409	43.225	39.098	46.197	25.221	23.353	24.894	27.728	26.207	26.965	44.097	39.366	42.778	19.855	21.116	31.716	22.687	24.847	23.75	42.186	40.267	24.741	22.414	24.531	26.377	Calcium-binding tetratricopeptide family protein
PCG	Solyc04g081060.3	SL4.0ch04	63082174	63088537	+	6364	1.867	0.939	1.589	1.579	2.143	2.729	1.257	1.345	1.301	0.924	0.533	0.38	1.643	0.98	1.853	1.702	1.881	0.354	0.619	0.971	1.067	1.506	1.658	1.72	Kinesin-like protein NACK1
PCG	Solyc04g081070.3	SL4.0ch04	63088499	63093413	-	4915	26.629	22.453	40.946	60.643	53.576	64.031	48.57	60.702	54.652	25.638	23.275	33.527	57.147	59.459	64.391	41.488	55.746	59.969	28.526	28.046	56.761	64.496	47.591	48.063	Protein ACCUMULATION AND REPLICATION OF CHLOROPLASTS 6, chloroplastic
PCG	Solyc04g081080.1	SL4.0ch04	63099635	63103045	+	3411	0.684	1.409	1.994	1.453	1.67	4.737	1.383	1.97	1.678	1.325	0.69	0.601	2.369	2.339	6.759	1.14	2.289	2.282	1.115	0.768	2.981	2.07	1.158	2.689	Receptor-like protein kinase
PCG	Solyc04g081090.3	SL4.0ch04	63107173	63109379	-	2207	160.675	181.85	153.781	278.958	292.021	281.6	285.23	287.374	286.305	137.405	130.74	174.024	272.215	215.615	208.29	223.755	221.227	482.422	166.017	159.532	286.439	238.63	243.617	219.804	V-type proton ATPase proteolipid subunit
PCG	Solyc04g081100.3	SL4.0ch04	63110191	63122097	-	11907	42.447	32.161	44.576	42.924	41.065	32.627	26.061	37.372	31.731	39.567	42.895	21.951	34.718	36.384	32.116	29.35	38.125	8.517	39.739	42.288	38.594	38.867	31.477	31.584	Lysine-specific histone demethylase 1-like protein 3
PCG	Solyc04g081145.1	SL4.0ch04	63145466	63147555	-	2090	18.634	23.988	22.872	27.195	30.223	31.09	40.051	37.278	38.661	22.095	19.699	18.503	27.894	31.358	41.799	34.424	38.815	36.573	27.04	23.596	26.357	23.12	39.049	40.902	Histone H3
PCG	Solyc04g081160.3	SL4.0ch04	63148249	63151167	+	2919	12.039	14.029	12.184	19.172	18.563	23.059	23.169	22.048	22.607	13.251	13.896	18.598	17.943	14.825	20.644	15.51	17.275	24.232	15.858	16.232	18.512	16.595	22.215	21.452	Cell growth defect factor 2
PCG	Solyc04g081170.3	SL4.0ch04	63152979	63157802	+	4824	43.769	35.042	54.377	44.408	43.822	53.82	41.183	41.328	41.256	45.945	47.663	52.299	46.454	47.684	51.417	39.883	46.685	53.558	39.383	38.575	44.241	44.828	44.571	45.343	GAGA-binding transcriptional activator
PCG	Solyc04g081190.3	SL4.0ch04	63163479	63167005	+	3527	27.686	23.737	30.211	26.358	28.71	32.565	34.612	31.837	33.221	30.8	28.513	18.63	28.684	26.49	35.152	33.396	41.982	14.173	25.584	26.463	27.549	24.359	30.632	35.18	vsf-1
PCG	Solyc04g081200.3	SL4.0ch04	63167888	63176503	+	8616	26.442	28.482	32.252	24.51	28.017	35.169	36.907	31.837	34.365	27.549	25.251	19.009	29.569	29.129	35.599	33.974	44.067	39.433	24.965	26.369	30.545	25.974	39.956	44.608	Regulator of chromosome condensation (RCC1) family protein
PCG	Solyc04g081210.4	SL4.0ch04	63182215	63188006	+	5792	163.506	132.81	184.444	161.115	164.006	173.427	123.768	161.654	142.76	205.599	216.28	116.933	148.444	154.954	135.638	118.653	150.714	105.766	171.314	179.555	161.151	161.962	137.922	139.766	SUN-like protein 14
PCG	Solyc04g081220.3	SL4.0ch04	63188518	63191545	+	3028	35.712	38.831	33.015	69.234	80.301	86.463	115.689	86.159	100.885	35.684	27.227	26.315	71.552	79.421	89.365	97.7	103.998	95.385	36.487	34.25	64.448	64.747	99.093	109.62	39S ribosomal protein
PCG	Solyc04g081230.3	SL4.0ch04	63191690	63196966	-	5277	203.262	183.134	212.707	129.814	134.665	171.074	55.047	56.543	55.797	288.831	251.945	111.398	190.933	141.394	118.205	39.144	47.594	28.796	225.889	188.706	159.959	192.862	52.034	48.908	TLD-domain containing nucleolar protein
PCG	Solyc04g081240.2	SL4.0ch04	63197184	63203418	-	6235	10.172	9.833	21.127	17.245	14.276	34.039	12.858	13.01	12.934	19.691	19.511	3.796	25.999	20.231	25.469	9.939	8.497	6.685	10.655	13.161	27.251	33.503	11.593	18.356	Auxin Response Factor 5
PCG	Solyc04g081250.1	SL4.0ch04	63232864	63233313	+	450	0	0.031	0.561	0.284	0	0.345	0.063	0.031	0.047	0.37	0.031	0	0.032	0.063	0	0.161	0.439	0.546	0.093	0.063	0.126	0	0.548	0	Small auxin up-regulated RNA51
PCG	Solyc04g081260.3	SL4.0ch04	63251757	63259704	+	7948	117.45	96.781	133.184	63.738	59.249	56.016	66.678	84.095	75.409	118.361	97.71	45.957	39.836	53.327	85.514	36.929	67.409	17.258	119.185	124.185	59.679	42.255	70.307	68.655	filament-like plant protein 4
PCG	Solyc04g081270.1	SL4.0ch04	63268364	63268690	-	327	0.093	0.313	0.374	0	0.047	0.063	0	0	0	0.416	0.063	0	0.032	0.221	0.064	0.064	0.219	0.418	0.124	0.031	0.016	0	0	0.094	Small auxin up-regulated RNA52
PCG	Solyc04g081280.3	SL4.0ch04	63280179	63292316	+	12138	67.194	54.02	88	66.992	74.975	63.874	58.127	67.363	62.757	76.668	82.873	59.147	66.277	63.189	68.386	57.127	64.242	30.467	69.071	73.514	68.213	66.88	57.76	62.01	5'-3' exoribonuclease
PCG	Solyc04g081290.3	SL4.0ch04	63303151	63306457	+	3307	47.16	39.865	53.442	41.218	40.97	61.208	31.469	54.354	42.941	118.3	103.356	57.787	108.861	83.673	66.852	60.049	61.138	35.673	68.854	73.483	74.897	86.455	44.962	52.754	Cytokinin riboside 5'-monophosphate phosphoribohydrolase
PCG	Solyc04g081300.4	SL4.0ch04	63307789	63313290	-	5502	99.002	76.457	83.808	134.584	127.259	67.435	127.006	172.506	149.815	59.196	52.854	54.75	42.521	57.326	77.174	39.61	57.015	75.781	105.186	133.868	117.726	104.32	98.842	97.425	Endoglucanase
PCG	Solyc04g081310.3	SL4.0ch04	63315205	63319031	-	3827	9.861	14.343	11.654	9.697	10.053	13.208	14.524	13.573	14.047	14.021	13.143	13.727	13.331	14.825	18.311	12.363	17.808	11.12	13.752	12.472	10.762	11.513	16.959	16.323	Diphthine synthase
PCG	Solyc04g081320.4	SL4.0ch04	63319427	63322559	-	3133	66.074	72.277	52.32	16.708	18.689	28.612	17.919	24.393	21.165	70.813	71.173	84.545	19.649	18.682	11.28	17.886	22.48	26.674	49.557	59.695	18.042	19.92	23.686	24.923	Protein disulfide-isomerase LQY1, chloroplastic
PCG	Solyc04g081330.4	SL4.0ch04	63323088	63326233	-	3146	72.14	68.675	59.113	28.142	24.015	30.306	25.213	25.707	25.46	64.743	63.112	82.679	23.314	23.992	24.638	15.542	20.317	14.526	63.774	63.33	28.929	28.076	24.75	21.577	DUF3119 domain-containing protein
PCG	Solyc04g081340.3	SL4.0ch04	63329429	63332874	+	3446	53.382	53.863	56.651	67.466	79.293	72.251	41.686	63.423	52.583	63.449	66.546	117.218	81.725	79.184	52.12	48.746	49.303	68.325	52.159	57.094	74.316	98.297	52.049	54.63	HVA22-like protein
PCG	Solyc04g081350.3	SL4.0ch04	63333466	63340114	-	6649	1.073	1.127	0.966	1.927	1.324	1.161	2.169	2.252	2.211	0.863	0.596	1.075	1.327	1.991	2.365	2.168	4.295	1.028	0.619	0.94	1.757	0.972	3.411	2.158	Transcription factor E2FC
PCG	Solyc04g081360.3	SL4.0ch04	63341673	63347622	-	5950	16.176	18.288	18.011	29.121	33.154	30.024	36.247	35.808	36.027	22.649	21.895	15.214	26.631	32.369	42.757	38.63	52.281	29.663	18.708	18.645	29.588	26.476	38.611	43.091	tRNA (adenine(58)-N(1))-methyltransferase non-catalytic subunit TRM6
PCG	Solyc04g081370.2	SL4.0ch04	63351000	63354386	+	3387	20.034	19.447	28.419	11.149	13.615	21.302	15.278	18.264	16.775	39.536	41.75	33.59	12.478	17.386	13.39	17.79	18.718	16.905	19.761	19.648	14.371	12.14	20.338	19.982	C2H2-like zinc finger protein
PCG	Solyc04g081390.4	SL4.0ch04	63360476	63362160	-	1685	0.218	0.939	0.093	0.126	0.095	0.157	0.22	0.063	0.141	0.277	0.502	0.285	0.19	0.079	0.16	0.096	0.251	0.129	0.558	0.282	0.784	0.565	0.141	0.438	WEB family protein
PCG	Solyc04g081400.3	SL4.0ch04	63364065	63368213	+	4149	56.524	52.422	47.708	51.073	52	38.525	63.943	75.495	69.734	56.084	44.134	30.68	30.358	36.968	58.32	34.777	41.95	45.314	55.009	52.88	39.127	34.789	55.695	57.601	plastidic hexokinase
PCG	Solyc04g081410.3	SL4.0ch04	63371391	63374654	+	3264	19.66	25.084	20.411	40.081	42.987	39.341	49.891	38.592	44.227	26.501	22.365	23.216	38.288	40.24	53.063	35.371	42.421	53.895	25.708	25.288	41.982	38.052	51.518	49.221	AP complex subunit sigma
PCG	Solyc04g081420.4	SL4.0ch04	63375090	63380185	-	5096	23.86	23.956	33.623	27.432	30.334	19.969	12.481	13.698	13.091	19.876	20.891	12.43	15.732	14.541	12.111	6.615	7.995	6.01	27.257	25.445	24.898	21.331	12.86	13.54	hypothetical protein
PCG	Solyc04g081430.3	SL4.0ch04	63381375	63385914	+	4540	24.451	25.366	34.09	33.859	39.331	36.769	35.084	34.088	34.585	34.883	37.955	29.858	29.948	29.745	34.768	30.892	27.403	39.497	25.646	23.659	31.502	33.785	32.885	29.301	Mediator of RNA polymerase II transcription subunit 7
PCG	Solyc04g081440.3	SL4.0ch04	63386230	63390952	-	4723	273.629	273.229	253.217	103.378	94.452	153.914	92.017	113.195	102.633	299.616	324.686	255.216	78.502	78.394	93.535	130.631	119.486	108.626	306.76	298.883	109.976	110.422	117.053	119.612	beta-fructofuranosidase
PCG	Solyc04g081450.3	SL4.0ch04	63393750	63397147	+	3398	4.666	4.964	5.78	5.48	5.011	5.208	5.847	5.41	5.628	2.465	2.98	2.688	2.306	2.276	1.694	3.179	3.417	1.575	5.467	4.183	6.056	5.051	4.427	5.66	cytomatrix protein-like protein
PCG	Solyc04g081460.2	SL4.0ch04	63397929	63398714	-	786	6.393	8.549	13.399	7.075	8.698	8.329	2.232	3.284	2.759	13.312	16.405	4.808	9.856	4.109	3.611	1.991	2.195	3.599	19.513	13.882	14.339	14.901	3.129	3.784	F-box protein
PCG	Solyc04g081470.4	SL4.0ch04	63402144	63405089	+	2946	15.865	15.971	17.824	12.508	15.19	17.6	16.159	14.792	15.474	21.355	18.036	18.282	16.364	18.65	20.196	20.969	26.681	11.441	17.531	19.021	17.32	15.058	23.561	24.016	hypothetical protein
PCG	Solyc04g081480.3	SL4.0ch04	63410150	63411956	+	1807	8.695	6.78	10.455	4.296	4.964	6.463	2.924	3.722	3.324	9.491	11.481	8.129	3.728	3.129	2.397	2.36	2.728	2.185	10.004	9.197	4.346	4.251	2.675	3.862	Unknown protein
PCG	Solyc04g081490.3	SL4.0ch04	63413553	63416297	-	2745	164.937	166.787	185.036	725.917	687.76	631.686	996.433	830.16	913.08	134.2	121.8	271.885	553.528	741.929	991.405	432.16	732.28	1298.18	210.96	198.827	652.576	528.927	882.072	742.78	beta-tubulin
PCG	Solyc04g081500.3	SL4.0ch04	63418096	63423750	-	5655	24.14	26.055	31.161	37.523	39.835	36.58	39.689	37.216	38.449	22.372	22.883	18.946	32.428	26.869	28.744	25.689	27.434	26.369	26.885	27.2	36.993	35.605	32.478	34.257	BRCA1-A complex subunit BRE
PCG	Solyc04g081510.4	SL4.0ch04	63433813	63440530	+	6718	21.543	21.138	29.743	30.022	27.119	51.671	31.877	31.023	31.449	19.26	18.319	17.317	40.199	43.559	41.767	62.168	42.405	26.225	20.071	18.238	29.322	31.84	36.123	42.2	DUF668 domain-containing protein/DUF3475 domain-containing protein
PCG	Solyc04g081530.1	SL4.0ch04	63448355	63448822	+	468	20.143	25.851	15.923	8.212	15.789	26.275	5.203	26.833	16.046	10.107	11.904	74.85	4.438	1.517	0.383	5.363	2.273	2.121	21.836	15.48	6.84	12.548	9.7	19.607	Chaperone protein DnaJ
PCG	Solyc04g081540.3	SL4.0ch04	63451557	63455862	+	4306	20.345	15.752	18.697	18.098	19.886	20.831	25.873	27.896	26.887	12.511	12.139	10.722	9.951	11.206	11.344	11.817	14.328	10.091	16.633	17.329	15.877	14.116	19.399	20.733	kinesin-like protein
PCG	Solyc04g081550.3	SL4.0ch04	63465778	63468277	+	2500	217.074	213.009	262.97	149.665	150.328	244.878	232.604	324.308	278.575	258.909	221.973	294.626	94.092	130.251	176.222	297.002	510.724	493.557	204.889	222.423	112.737	72.841	333.354	338.117	Thaumatin-like protein 1
PCG	Solyc04g081560.3	SL4.0ch04	63483878	63486541	+	2664	0.436	1.91	2.275	0.726	0.693	0.784	1.289	2.596	1.944	0.077	0.533	2.562	0.063	0.032	0.383	0.674	0.658	0.836	1.332	0.752	0.345	0.188	1.126	1.657	thaumatin-like protein
PCG	Solyc04g081570.3	SL4.0ch04	63488633	63494125	-	5493	390.068	356.028	327.069	1159.06	1100.09	777.568	1149.5	1167.68	1158.62	437.483	331.226	116.965	1492.89	1649.95	803.152	2656.41	2307.89	426.341	425.62	370.486	1491.88	1324.34	1886.94	1834.34	Heat shock protein 90
PCG	Solyc04g081580.4	SL4.0ch04	63496476	63503046	+	6571	58.328	47.287	66.529	52.684	53.765	67.137	59.573	61.609	60.594	72.57	72.898	34.16	81.567	87.529	87.272	102.565	125.757	46.986	52.593	58.473	55.317	57.595	75.876	75.551	RNA helicase DEAD15
PCG	Solyc04g081590.4	SL4.0ch04	63504450	63508727	-	4278	48.187	76.034	31.566	16.866	22.66	26.573	28.891	31.993	30.446	86.498	70.452	30.238	20.218	21.037	26.076	39.241	46.371	14.783	37.106	32.025	14.339	11.952	30.241	39.636	Receptor protein kinase
PCG	Solyc04g081610.1	SL4.0ch04	63523482	63533574	-	10093	0.622	0.814	0.919	0.426	0.914	0.737	0.66	0.719	0.69	0.401	0.627	0.221	0.821	0.253	0.479	0.658	0.408	0	0.991	0.705	0.816	0.878	0.469	0.625	Unknown protein
PCG	Solyc04g081630.2	SL4.0ch04	63568033	63570178	-	2146	0	0	0	0	0	0	0	0	0	0.092	0.094	0	0.347	0.553	0.415	0.417	0.251	0.064	0	0	0	0.157	0.094	0	Heat shock protein 90
PCG	Solyc04g081650.3	SL4.0ch04	63579800	63580572	-	773	0	0	0	0	0	0	0	0	0	1.633	2.117	0.427	3.096	2.371	1.518	0.674	1.05	0.177	0.186	0	0.628	1.004	0.438	0.313	Cyclin
PCG	Solyc04g081660.3	SL4.0ch04	63581062	63582158	-	1097	0	0	0	0	0	0	0	0	0	1.926	2.384	0.838	4.107	3.193	2.253	0.899	1.144	0.241	0.263	0	0.753	1.129	0.485	0.281	cyclinB2_3
PCG	Solyc04g081670.4	SL4.0ch04	63584264	63584945	-	682	0	0	0	0	0	0	0	0	0	0.57	1.098	0.443	1.69	0.853	0.623	0.498	0.282	0.032	0.108	0	0.314	0.502	0.172	0.094	Vacuolar-processing enzyme
PCG	Solyc04g081675.1	SL4.0ch04	63585196	63587610	-	2415	0	0	0	0	0	0	0	0	0	0.185	0.376	0.032	1.216	0.948	1.055	0.466	0.439	0	0	0	0.22	0.235	0.063	0.047	Reverse transcriptase zinc-binding domain
PCG	Solyc04g081690.2	SL4.0ch04	63592752	63601072	-	8321	0	0	0	0	0	0	0	0	0	2.481	2.682	1.028	5.449	3.208	1.853	0.995	1.552	0.064	0.434	0	0.816	1.694	0.594	0.172	Unknown protein
PCG	Solyc04g081720.2	SL4.0ch04	63621908	63624615	-	2708	1.493	1.597	2.415	1.879	2.127	2.118	2.138	1.767	1.952	0	0.063	0	0	0	0	0.385	0	0	1.75	1.629	1.914	1.318	1.674	2.017	Unknown protein
PCG	Solyc04g081730.3	SL4.0ch04	63636067	63638835	-	2769	106.577	109.855	66.031	84.521	75.794	57.725	89.91	56.386	73.105	95.281	87.672	24.639	98.847	95.464	96.411	80.344	91.739	22.304	80.407	71.321	83.117	68.355	99.844	82.649	DNA ligase
PCG	Solyc04g081740.3	SL4.0ch04	63640198	63644324	+	4127	26.038	26.274	26.362	43.619	41.726	49.757	50.771	48.068	49.416	41.631	37.265	30.617	82.514	85.664	94.015	88.982	107.87	60.098	31.593	26.197	52.274	51.133	79.881	70.735	prostaglandin E synthase 2-like
PCG	Solyc04g081750.4	SL4.0ch04	63645437	63654168	+	8732	152.307	132.199	168.365	191.152	166.275	169.067	137.019	170.973	154.04	112.953	153.952	154.256	176.401	149.486	141.597	132.879	101.552	156.769	144.46	195.976	148.444	222.193	128.692	139.656	1-phosphatidylinositol-3-phosphate 5-kinase FAB1A
PCG	Solyc04g081755.2	SL4.0ch04	63656195	63660140	+	3946	1.991	1.284	2.399	20.088	29.309	3.545	1.478	1.501	1.489	2.835	3.78	1.518	15.4	14.699	3.515	1.413	1.944	1.125	2.973	2.632	15.626	16.72	0.594	1.063	GDSL esterase/lipase
PCG	Solyc04g081770.4	SL4.0ch04	63662159	63664387	+	2229	2.209	1.722	5.142	35.549	43.838	11.827	4.118	7.255	5.691	2.404	2.792	0.506	75.864	67.109	23.935	2.023	2.257	1.703	5.389	6.549	36.178	53.768	1.721	2.783	GDSL esterase/lipase
PCG	Solyc04g081790.3	SL4.0ch04	63670008	63672161	+	2154	0.84	1.347	1.122	1.39	1.387	1.506	1.981	1.22	1.599	1.572	1.192	0.316	3.096	3.256	1.087	1.204	1.568	0.611	0.387	1.003	1.537	1.568	1.345	1.22	GDSL esterase/lipase
PCG	Solyc04g081810.4	SL4.0ch04	63674842	63678972	-	4131	3.951	4.322	4.768	8.875	12.858	2.478	3.238	1.751	2.493	7.149	19.228	2.942	27.831	17.986	8.277	7.321	7.901	2.667	2.168	2.914	13.178	11.544	3.004	3.878	Subtilisin-like protease-like protein
PCG	Solyc04g081820.3	SL4.0ch04	63682173	63687779	-	5607	87.601	83.237	76.189	70.814	78.946	88.596	93.274	82.5	87.873	79.195	77.29	56.237	90.696	84.511	135.59	96.111	108.638	146.517	75.358	77.337	81.36	76.48	101.283	94.376	la-related protein 1C-like
PCG	Solyc04g081850.4	SL4.0ch04	63697853	63700681	-	2829	8.695	8.487	10.034	6.917	7.28	10.055	10.531	7.709	9.117	14.945	16.123	14.012	12.984	14.446	14.636	12.491	12.761	14.044	10.965	8.257	8.974	8.533	11.061	11.946	Single hybrid motif superfamily protein
PCG	Solyc04g081870.4	SL4.0ch04	63707043	63709751	-	2709	100.511	72.402	65.657	21.32	56.16	154.353	48.508	69.772	59.167	48.565	39.335	8.825	28.368	29.461	13.837	10.982	12.667	9.673	75.714	117.635	61.342	22.931	66.176	80.679	Expansin A11
PCG	Solyc04g081880.4	SL4.0ch04	63714011	63718496	-	4486	402.604	379.64	435.137	246.3	253.336	310.008	225.955	208.267	217.088	391.954	387.453	443.947	258.615	246.799	244.224	176.534	239.568	267.082	377.209	343.662	258.435	253.437	249.03	237.972	DNA/RNA-binding protein Alba-like protein
PCG	Solyc04g081890.1	SL4.0ch04	63725965	63726369	+	405	6.159	6.31	2.867	13.503	15.19	6.29	6.602	7.365	6.984	2.357	2.541	31.93	13.205	9.135	12.463	2.168	4.233	7.681	4.987	4.747	14.214	12.422	4.678	5.895	RING/U-box superfamily protein
PCG	Solyc04g081900.4	SL4.0ch04	63736098	63739029	+	2932	5.879	6.138	16.734	142.701	184.79	60.235	15.499	27.896	21.713	4.345	6.179	3.163	196.272	132.353	119.739	7.707	10.974	4.981	9.881	10.059	187.069	222.349	11.577	20.139	Thioredoxin_8 domain-containing protein
PCG	Solyc04g081910.4	SL4.0ch04	63744280	63749210	+	4931	12.381	23.017	10.564	8.923	10.857	14.322	14.225	15.34	14.784	9.614	12.735	7.306	21.94	17.528	18.375	25.063	17.432	5.721	19.622	5.374	36.052	20.328	22.763	27.988	Calcium-dependent protein kinase
PCG	Solyc04g081920.3	SL4.0ch04	63749417	63752547	+	3131	10.763	10.334	10.283	6.759	6.398	8	6.382	6.286	6.334	9.121	8.03	6.547	8.498	7.808	7.158	5.298	6.553	4.017	7.991	8.398	8.566	8.125	7.196	6.848	Pseudouridine synthase
PCG	Solyc04g081930.3	SL4.0ch04	63752673	63757212	-	4540	7.808	7.985	8.601	12.95	14.182	11.796	12.952	11.477	12.213	10.015	6.305	4.713	16.016	13.403	11.76	10.982	10.096	5.978	9.416	8.492	13.398	14.65	11.859	11.195	2-oxoglutarate (2OG) and Fe(II)-dependent oxygenase superfamily protein
PCG	Solyc04g081940.3	SL4.0ch04	63757530	63760416	-	2887	3.873	4.024	5.079	5.938	5.956	6.965	6.555	6.02	6.287	5.562	5.709	5.377	7.076	6.97	6.423	6.503	6.976	4.548	4.538	4.121	6.04	5.678	7.963	6.708	Complex 1 LYR protein
PCG	Solyc04g081950.4	SL4.0ch04	63761100	63763129	+	2030	10.748	9.52	12.184	10.881	10.826	9.475	9.793	10.18	9.987	10.261	12.202	4.855	10.393	9.246	12.383	8.767	10.879	5.528	10.81	11.5	11.249	8.737	11.655	9.96	Pentatricopeptide repeat-containing protein, mitochondrial
PCG	Solyc04g081960.1	SL4.0ch04	63768746	63769453	-	708	0.84	2.192	0.436	7.012	8.777	12.894	4.15	5.817	4.985	0.555	1.286	2.277	11.673	10.732	5.177	18.416	11.522	3.648	1.378	0.658	10.088	10.791	8.104	10.507	Syringolide-induced protein 14-1-1
PCG	Solyc04g081970.3	SL4.0ch04	63771028	63773129	-	2102	136.721	124.856	89.869	174.665	160.776	157.616	106.981	118.496	112.753	121.843	130.27	87.36	138.208	136.51	90.819	126.681	172.755	67.329	137.677	116.758	138.686	122.107	140.66	147.318	Thioredoxin
PCG	Solyc04g081980.2	SL4.0ch04	63775282	63776734	-	1453	5.04	6.451	6.232	5.685	4.995	6.933	6.948	6.223	6.585	8.012	7.905	6.041	6.365	6.259	5.912	9.152	10.613	6.62	8.177	7.521	7.53	6.321	8.886	9.975	Glycerate dehydrogenase HPR, peroxisomal
PCG	Solyc04g081990.3	SL4.0ch04	63782587	63787563	+	4977	1.135	1.472	3.864	3.064	3.75	4.831	1.949	2.033	1.991	1.941	1.6	0.538	4.186	2.244	3.771	1.702	1.38	0.868	2.757	1.864	3.812	3.827	1.533	2.455	Major facilitator superfamily
PCG	Solyc04g082000.4	SL4.0ch04	63789988	63798274	+	8287	0.933	0.282	0.312	1.358	1.135	0.439	0.88	0.469	0.674	0.493	0.329	0.158	1.09	0.933	1.055	0.225	0.251	0.289	0.418	0.219	0.847	1.616	0.36	0.438	Phospholipase D
PCG	Solyc04g082010.1	SL4.0ch04	63797924	63798436	-	513	924.245	1061.65	663.425	249.3	291.438	405.569	255.38	315.395	285.466	482.058	476.85	925.185	183.904	210.289	125.923	139.767	314.894	460.873	936.51	1080.59	251.878	258.676	340.66	333.052	pre-plastocyanin
PCG	Solyc04g082020.3	SL4.0ch04	63800635	63802735	-	2101	32.462	35.074	53.629	80.305	72.895	72.973	66.348	66.003	66.175	36.578	45.169	78.345	76.828	79.168	64.695	48.617	48.864	68.357	33.343	34.25	78.756	93.215	51.001	49.705	Zinc finger, DNL-type, Mitochondrial import protein TIM15
PCG	Solyc04g082030.1	SL4.0ch04	63806163	63807458	-	1296	32.384	42.229	33.904	102.999	72.501	51.059	85.509	88.332	86.925	38.103	30.207	20.527	83.904	72.767	52.44	102.421	69.682	38.871	29.982	33.263	80.623	84.134	53.864	64.074	ornithine decarboxylase
PCG	Solyc04g082040.3	SL4.0ch04	63817612	63822192	+	4581	28.449	22.516	26.409	61.622	61.439	34.024	29.96	36.965	33.472	16.825	19.479	11.197	52.661	48.016	30.135	17.533	21.085	7.392	27.257	26.134	64.966	66.896	27.331	25.611	Mechanosensitive ion channel protein
PCG	Solyc04g082050.3	SL4.0ch04	63825194	63827208	+	2015	60.817	65.027	78.823	110.342	126.471	157.867	81.202	115.228	98.259	101.706	117.676	59.352	232.932	164.738	84.492	87.954	66.954	55.92	73.67	70.537	190.583	271.224	114.675	133.84	Cellular retinaldehyde-binding/triple function, C-terminal
PCG	Solyc04g082060.4	SL4.0ch04	63827669	63830209	-	2541	16.55	18.445	26.549	13.613	17.396	22.055	13.769	18.295	16.038	18.736	24.467	24.639	14.721	14.098	16.681	18.416	15.332	18.222	16.23	17.611	14.951	18.398	13.329	18.825	F-box protein SKIP23-like
PCG	Solyc04g082070.4	SL4.0ch04	63830471	63832797	-	2327	24.747	22.579	23.464	28.363	31.515	26.949	23.955	25.691	24.825	23.296	24.012	13.411	28.147	32.116	33.49	23.12	28.531	22.689	21.093	21.575	27.11	27.966	24.969	29.098	tRNA pseudouridine synthase family protein
PCG	Solyc04g082090.3	SL4.0ch04	63850956	63855767	+	4812	21.9	21.075	23.636	48.246	52.962	32.659	40.868	39.28	40.072	22.079	19.934	11.371	42.9	40.999	46.512	24.437	25.568	22.095	23.23	19.632	50.987	46.741	36.702	36.071	Alpha-amylase
PCG	Solyc04g082110.4	SL4.0ch04	63866107	63869319	-	3213	15.554	17.693	23.651	13.266	16.104	20.298	12.229	19.671	15.96	23.604	22.757	14.818	14.058	12.976	17.592	8.767	10.033	7.938	21.217	17.956	16.112	16.203	15.3	17.293	Rop guanine nucleotide exchange factor 1
PCG	Solyc04g082120.3	SL4.0ch04	63874991	63879570	+	4580	0.311	0.595	2.119	3.822	3.876	3.325	0.849	2.064	1.458	6.656	5.866	6.516	6.539	6.986	6.807	15.189	10.127	1.864	4.491	3.165	10.543	10.289	11.952	13.118	Prolyl oligopeptidase
PCG	Solyc04g082130.4	SL4.0ch04	63879727	63887715	-	7989	15.71	14.812	16.251	14.371	14.434	21.961	16.567	18.67	17.622	19.044	14.994	6.579	16.996	17.275	18.694	23.088	23.734	6.524	14.17	14.587	17.697	15.826	24.718	22.969	Pseudouridine synthase family protein
PCG	Solyc04g082140.3	SL4.0ch04	63888449	63893308	-	4860	1626.31	1520.53	774.764	1038.23	1251.25	1045.65	1908.93	1705.1	1806.75	1505.25	900.187	731.678	618.889	1025.78	1841.85	960.046	1791.98	2501.74	1526.37	1281.75	1008.48	631.208	2352.6	2123.03	pectinesterase
PCG	Solyc04g082150.1	SL4.0ch04	63898731	63899000	+	270	4.215	3.993	10.268	6.775	9.549	9.302	11.019	12.165	11.594	14.006	10.132	2.388	5.576	8.393	15.627	6.246	11.601	6.106	6.876	4.277	6.511	5.694	13.454	15.229	Unknown protein
PCG	Solyc04g082155.1	SL4.0ch04	63899596	63901009	+	1414	0.855	1.159	3.973	2.511	4.065	4.8	6.618	4.222	5.417	3.821	2.949	1.803	2.796	4.536	5.161	2.553	4.828	2.426	2.431	1.786	3.216	3.168	6.618	6.77	Unknown protein
PCG	Solyc04g082160.4	SL4.0ch04	63904111	63916294	+	12184	85.47	80.012	102.256	90.728	85.548	69.992	83.717	79.498	81.602	98.747	116.876	110.797	83.809	86.044	87.847	97.138	102.618	69.096	94.19	91.345	88.373	82.597	89.393	90.217	Ubiquitin
PCG	Solyc04g082170.3	SL4.0ch04	63916846	63920140	+	3295	0.809	0.783	1.433	0.095	0.189	0.251	0.22	0.188	0.204	0.74	1.161	0.759	0.221	0.221	0.671	0.321	0.219	0.289	0.681	0.815	0.377	0.031	0.438	0.125	Alcohol dehydrogenase ADH
PCG	Solyc04g082200.2	SL4.0ch04	63928221	63929587	-	1367	250.92	300.693	230.469	3319.14	3764.46	767.435	580.079	655.997	618.137	137.004	105.081	179.844	3925.27	3091.79	435.433	189.941	165.356	131.283	210.867	114.439	4170.09	4358.16	359.387	516.659	dehydrin
PCG	Solyc04g082210.3	SL4.0ch04	63933981	63936246	+	2266	5.506	7.782	9.987	25.631	26.914	22.463	12.764	18.139	15.458	7.796	9.787	13.948	28.289	18.366	12.335	11.528	9.735	15.94	8.796	9.855	26.717	29.048	12.5	12.352	NADH-ubiquinone oxidoreductase chain
PCG	Solyc04g082220.3	SL4.0ch04	63936272	63938639	-	2368	2.1	3.57	2.882	0.205	0.567	0.612	0.424	0.735	0.58	3.467	2.509	0.063	1.753	2.987	0.863	11.865	9.061	1.109	5.869	1.269	2.494	1.929	4.036	7.88	Lysine histidine transporter-like 8
PCG	Solyc04g082235.1	SL4.0ch04	63946361	63947541	+	1181	19.583	29.28	20.052	29.564	34.147	36.157	44.295	37.685	40.981	22.449	17.848	21.35	30.911	27.549	32.148	35.997	31.714	71.828	24.469	24.567	35.33	22.602	41.411	39.871	Unknown protein
PCG	Solyc04g082250.3	SL4.0ch04	63951306	63955123	+	3818	391.934	288.136	353.338	100.093	92.75	131.2	49.765	76.183	63.008	302.051	313.158	431.137	131.353	109.372	68.706	61.879	77.505	93.714	281.3	329.843	95.794	137.776	71.777	67.608	FtsH-like protein precursor
PCG	Solyc04g082260.4	SL4.0ch04	63954580	63960531	-	5952	69.947	77.757	70.674	76.278	79.23	85.302	77.776	77.434	77.604	79.257	68.789	55.13	71.9	77.888	82.095	66.953	77.818	70.414	69.907	67.341	79.289	77.484	79.193	81.086	Protein kinase domain
PCG	Solyc04g082270.3	SL4.0ch04	63964980	63966459	-	1480	7.559	7.578	2.244	2.653	3.183	3.576	3.647	3.534	3.59	3.883	1.662	4.365	1.232	1.612	1.214	1.541	3.762	3.182	4.677	2.037	1.663	1.663	5.069	6.723	DUF241 domain-containing protein
PCG	Solyc04g082280.3	SL4.0ch04	63972356	63975762	-	3407	3.749	5.543	4.705	1.706	2.616	1.412	1.352	1.611	1.482	6.949	8.689	10.058	1.927	1.786	3.883	2.135	2.979	4.258	5.265	5.64	2.447	1.584	2.879	2.924	At1g76250
PCG	Solyc04g082290.4	SL4.0ch04	63976980	63982284	-	5305	43.956	54.677	48.612	8.544	8.131	7.812	16.913	13.229	15.066	48.01	47.302	82.109	5.971	8.503	11.984	6.647	11.475	10.959	48.133	62.124	7.97	5.145	13.298	12.712	inactive purple acid phosphatase-like protein
PCG	Solyc04g082300.2	SL4.0ch04	63984250	63991517	-	7268	26.847	27.526	28.637	35.928	34.588	38.086	44.594	40.343	42.463	25.361	25.408	18.851	36.424	35.688	47.774	30.121	38.157	33.616	23.726	26.26	37.495	30.774	41.74	39.667	WD40 repeat
PCG	Solyc04g082310.3	SL4.0ch04	63992267	63996219	+	3953	42.681	43.56	43.937	47.251	44.909	54.808	45.898	47.88	46.892	35.838	33.438	30.396	41.368	46.436	45.41	32.754	41.135	25.678	38.872	43.15	41.355	45.706	42.772	42.122	hypothetical protein
PCG	Solyc04g082320.3	SL4.0ch04	63996514	64005506	-	8993	9.955	10.115	12.091	9.144	8.903	11.404	8.551	10.727	9.642	10.261	11.512	6.389	8.245	7.112	8.5	7.161	8.356	2.185	11.553	12.096	8.252	7.529	8.73	9.334	Pentatricopeptide repeat
PCG	Solyc04g082330.3	SL4.0ch04	64006406	64015333	-	8928	63.772	57.151	69.833	71.224	73.872	78.557	70.608	73.149	71.882	68.502	70.42	36.31	78.092	76.813	86.889	85.353	100.361	63.215	64.92	63.737	74.771	73.625	87.328	83.869	pre-rRNA-processing protein TSR1 homolog
PCG	Solyc04g082340.3	SL4.0ch04	64017113	64022094	-	4982	21.278	21.639	18.915	26.058	25.055	23.655	25.15	27.787	26.472	20.754	16.688	13.031	26.852	28.323	24.67	23.763	27.167	15.523	19.033	19.24	25.352	25.065	30.006	26.205	Zn-dependent exopeptidases superfamily protein
PCG	Solyc04g082355.1	SL4.0ch04	64025432	64027065	-	1634	0.933	1.769	1.807	0.474	0.646	0.91	0.723	1.282	1.003	2.388	1.255	0.19	0.711	0.553	0.383	1.525	1.474	0.739	1.533	0.846	0.486	0.722	1.205	1.001	Unknown protein
PCG	Solyc04g082360.2	SL4.0ch04	64028016	64028813	+	798	7.342	5.543	3.599	14.482	11.424	15.357	13.785	16.857	15.325	20.461	18.538	14.075	28.084	27.944	26.412	24.437	24.393	17.483	6.582	5.719	15.281	18.257	15.472	13.275	F-box protein
PCG	Solyc04g082380.4	SL4.0ch04	64032625	64034626	+	2002	4.542	8.267	6.17	7.549	9.013	8.439	9.274	10.727	10.002	6.687	3.639	1.803	10.441	8.977	13.038	15.317	9.845	5.849	7.557	4.512	11.453	8.501	12.39	10.445	cytochrome P450 86A8-like
PCG	Solyc04g082390.3	SL4.0ch04	64034882	64039033	-	4152	13.937	13.967	16.952	29.753	32.492	26.98	35.147	29.46	32.296	15.654	15.496	12.399	29.569	32.559	26.843	30.346	30.193	22.239	13.907	13.6	33.103	29.833	32.071	29.77	Dolichol-phosphate mannosyltransferase, putative, expressed
PCG	Solyc04g082400.3	SL4.0ch04	64039550	64047255	-	7706	39.321	37.203	58.864	67.244	61.928	58.039	45.112	58.857	52.003	44.62	48.024	44.091	55.125	57.247	90.627	37.571	46.246	35.834	52.593	51.955	62.189	63.524	43.023	43.216	1,4-alpha-glucan-branching enzyme
PCG	Solyc04g082420.3	SL4.0ch04	64049069	64055439	-	6371	13.905	12.933	16.266	9.16	9.076	31.922	12.072	22.986	17.543	13.435	21.957	222.764	11.467	12.423	4.698	52.744	59.085	23.364	11.739	13.365	7.593	17.034	23.967	36.994	BTB/POZ domain-containing protein
PCG	Solyc04g082430.3	SL4.0ch04	64056468	64059616	-	3149	3.92	4.854	2.368	0.884	0.819	1.851	1.195	2.94	2.069	4.376	2.008	0.19	0.758	0.632	0.767	1.413	2.038	0.514	5.265	2.57	1.851	1.757	2.534	2.752	cyclinB2_4
PCG	Solyc04g082440.4	SL4.0ch04	64061350	64064115	+	2766	0.56	0.752	0.343	0.316	0.095	0.408	0	0.563	0.282	2.897	4.046	4.792	2.764	2.971	1.023	3.436	3.48	0.675	0.619	1.097	1.192	2.698	2.441	2.298	RING-type E3 ubiquitin transferase
PCG	Solyc04g082450.3	SL4.0ch04	64067870	64072523	+	4654	4.853	7.046	7.541	10.834	11.503	16.439	11.789	12.76	12.276	7.55	6.901	11.007	13.236	15.078	15.627	13.808	16.742	10.638	5.42	5.327	14.245	15.058	13.579	16.855	Integral membrane protein hemolysin-III-like protein
PCG	Solyc04g082460.4	SL4.0ch04	64074079	64078744	+	4666	6.564	6.075	14.21	12.034	13.331	19.263	4.024	7.287	5.66	8.567	8.595	18.883	20.155	14.983	8.66	8.959	8.277	10.043	4.956	5.139	16.661	22.429	7.635	8.662	Catalase
PCG	Solyc04g082470.3	SL4.0ch04	64079968	64081011	+	1044	28.573	27.323	33.265	29.485	37.472	35.42	26.329	33.432	29.889	35.515	34.489	37.844	27.942	33.159	37.724	31.807	35.931	45.507	27.179	29.879	29.839	32.672	33.401	34.523	WD40 repeat protein
PCG	Solyc04g082475.1	SL4.0ch04	64083634	64085337	+	1704	0.249	0.251	0.312	0.126	0.126	0.125	0.141	0	0.071	0.277	0.251	0.285	0.332	0.506	0.128	0.161	0.219	0	0.031	0.251	0.267	0.141	0.203	0.266	Catalase
PCG	Solyc04g082480.3	SL4.0ch04	64090275	64095232	+	4958	70.865	56.869	43.626	10.139	13.804	12.424	19.24	16.622	17.927	67.085	67.331	38.524	8.403	9.404	15.083	23.57	26.587	6.363	62.752	58.332	12.111	8.093	24.969	24.892	Plant regulator RWP-RK family protein, putative
PCG	Solyc04g082490.3	SL4.0ch04	64095472	64112070	-	16599	65.763	58.216	95.167	41.976	45.288	72.376	46.338	50.976	48.663	53.803	60.508	32.958	49.471	41.125	64.903	58.122	52.328	26.867	54.699	58.003	46.532	44.42	52.19	53.036	Niemann-Pick C1 protein-like
PCG	Solyc04g082500.4	SL4.0ch04	64123176	64127536	-	4361	12.568	9.833	6.014	13.234	12.906	26.494	26.816	27.802	27.31	9.337	8.469	12.082	10.409	18.871	21.123	32.722	35.931	15.426	11.212	4.669	10.48	9.772	21.402	33.147	Protein kinase APK1B, chloroplastic
PCG	Solyc04g082510.3	SL4.0ch04	64133871	64137645	-	3775	16.596	17.944	23.885	16.345	14.308	17.035	18.406	23.252	20.836	16.178	16.75	19.42	14.358	18.603	21.57	13.423	23.499	13.434	18.352	15.668	13.602	12.595	22.825	19.873	Protein kinase
PCG	Solyc04g082530.3	SL4.0ch04	64144411	64149565	-	5155	12.506	10.334	6.419	3.032	3.719	3.012	3.584	4.441	4.013	6.718	6.274	4.238	2.938	3.92	3.004	3.757	4.797	1.639	8.084	6.737	4.487	3.953	5.131	4.91	Bromodomain-containing protein
PCG	Solyc04g082540.2	SL4.0ch04	64154185	64156350	+	2166	0.404	0.313	0.452	0.063	0.032	0.408	0.22	0.25	0.235	0.154	0	0	0.032	0.063	0	0.193	0	0	0.031	0.063	0	0	0.11	0.063	Transport/golgi organization-like protein (DUF833)
PCG	Solyc04g082560.4	SL4.0ch04	64164682	64180161	+	15480	150.533	109.511	140.023	155.982	144.12	134.384	113.881	127.331	120.624	146.172	149.482	106.068	120.549	128.259	131.515	109.726	131.541	90.484	144.119	151.416	140.239	134.828	129.318	119.799	Calcium-binding ef-hand-containing protein
PCG	Solyc04g082570.3	SL4.0ch04	64181257	64187579	+	6323	46.725	40.178	38.952	38.534	39.142	43.545	45.144	44.065	44.603	51.708	48.369	28.498	51.429	60.502	67.236	78.224	73.366	36.316	47.327	34.783	48.603	51.196	57.337	65.732	RING-type E3 ubiquitin transferase
PCG	Solyc04g082580.3	SL4.0ch04	64187844	64191071	-	3228	24.296	25.428	25.864	21.288	22.502	25.004	26.093	27.114	26.605	25.854	24.624	24.354	23.156	25.541	21.602	23.859	23.044	8.709	28.557	25.445	22.968	25.441	26.721	29.77	F-box/kelch-repeat protein
PCG	Solyc04g082590.3	SL4.0ch04	64193234	64197405	+	4172	4.946	6.013	5.516	37.239	36.747	28.031	47.942	40.812	44.368	4.9	4.329	3.226	46.375	42.658	15.85	61.847	45.963	22.304	6.721	7.145	45.842	40.028	58.323	50.471	TLR4 regulator/MIR-interacting MSAP protein
PCG	Solyc04g082600.3	SL4.0ch04	64197853	64202887	-	5035	59.448	62.256	73.198	34.554	36.841	45.522	37.788	40.218	39.006	79.472	73.98	62.563	29.821	34.044	40.68	28.419	37.686	33.198	66.066	66.025	33.793	37.299	37.86	40.527	Protein phosphatase 2C
PCG	Solyc04g082610.3	SL4.0ch04	64205063	64211195	+	6133	31.062	33.461	27.266	16.93	15.301	14.776	26.187	24.472	25.327	33.142	31.383	18.756	17.991	16.027	15.946	26.348	30.256	9.159	23.338	25.084	15.861	12.626	30.21	26.299	glutamate receptor like 3.3
PCG	Solyc04g082620.3	SL4.0ch04	64211411	64218932	-	7522	31.979	25.272	38.173	28.047	29.404	32.345	22.069	28.709	25.398	32.88	38.425	18.218	29.474	31.832	24.159	32.979	34.551	6.46	27.814	29.205	31.173	30.397	28.504	29.645	Serine/threonine-protein kinase/endoribonuclease IRE1a
PCG	Solyc04g082630.3	SL4.0ch04	64219871	64223003	-	3133	784.646	767.297	567.775	339.349	341.532	373.051	275.83	354.112	315.073	525.338	501.223	504.074	222.602	242.041	151.184	203.268	323.437	197.294	800.77	833.021	320.734	330.638	386.468	370.811	Glyceraldehyde-3-phosphate dehydrogenase
PCG	Solyc04g082640.3	SL4.0ch04	64223374	64226921	-	3548	41.032	46.065	31.94	58.874	64.26	51.639	66.678	57.637	62.146	34.636	30.678	21.255	61.191	54.718	52.919	38.245	50.51	42.615	39.15	34.908	58.847	56.56	60.576	54.943	inner membrane localized protein
PCG	Solyc04g082650.3	SL4.0ch04	64230705	64236947	+	6243	5.973	7.39	6.357	8.433	6.634	8.251	12.449	11.853	12.15	6.41	5.364	2.72	6.571	5.895	13.677	9.65	12.447	5.946	6.737	7.176	8.331	6.18	11.546	15.667	S-acyltransferase
PCG	Solyc04g082660.2	SL4.0ch04	64237412	64240323	+	2912	17.981	18.727	17.668	2.369	2.112	7.278	3.049	2.064	2.555	12.018	13.378	20.717	2.685	2.45	2.189	1.927	3.229	1.96	15.889	17.454	2.636	3.059	2.487	2.893	Peptidylprolyl isomerase
PCG	Solyc04g082670.4	SL4.0ch04	64240751	64246354	+	5604	79.264	73.654	73.572	150.25	144.908	124.298	145.9	144.828	145.363	73.956	65.088	37.164	136.376	152.773	138.625	127.998	152.908	92.589	80.283	75.927	147.942	132.13	151.627	134.027	Dolichyl-diphosphooligosaccharide--protein glycosyltransferase subunit 1
PCG	Solyc04g082680.3	SL4.0ch04	64246768	64251983	+	5216	50.318	55.303	52.413	46.114	45.492	54.839	52.877	43.783	48.318	34.451	36.794	40.675	40.767	41.283	38.954	36.864	41.605	31.495	47.389	59.836	43.614	39.448	49.718	49.424	Outer envelope pore protein 21, chloroplastic
PCG	Solyc04g082690.1	SL4.0ch04	64255990	64256541	+	552	2.986	3.554	2.337	5.417	6.665	8.659	5.454	8.882	7.173	1.495	2.29	3.701	6.602	4.062	5.976	3.853	5.33	7.874	2.633	1.88	6.495	6.854	6.461	10.288	RING/U-box superfamily protein
PCG	Solyc04g082700.3	SL4.0ch04	64257380	64263168	-	5789	24.607	23.675	25.116	97.866	102.315	97.6	90.351	100.044	95.21	18.243	21.691	21.413	120.849	110.716	176.398	75.976	82.27	115.054	21.217	17.517	104.846	101.983	84.512	84.932	Tonoplast monosaccharide transporter 2
PCG	Solyc04g082710.4	SL4.0ch04	64267474	64268916	+	1443	19.972	13.497	49.952	38.47	33.154	37.553	18.296	28.178	23.25	11.155	3.513	1.55	16.08	9.736	7.957	25.722	10.284	1.96	22.858	18.943	46.532	41.847	17.272	35.242	Papaya proteinase 4
PCG	Solyc04g082720.3	SL4.0ch04	64269572	64270994	-	1423	16.099	24.943	28.481	34.301	35.344	29.098	39.234	29.679	34.444	25.361	21.455	19.42	37.45	38.66	36.957	33.766	36.103	27.381	30.493	39.718	40.586	34.083	42.209	38.229	Alpha-crystallin domain-containing protein 22.3
PCG	Solyc04g082730.2	SL4.0ch04	64273270	64273938	-	669	0.436	0.219	0.779	0.158	0.032	0.314	0.063	0.031	0.047	0.046	0.157	0.443	0.284	0.19	0.064	0.096	0	0	0.015	0.125	0.204	0.11	0.031	0.094	Unknown protein
PCG	Solyc04g082740.4	SL4.0ch04	64276655	64278543	-	1889	3.282	3.914	8.351	6.017	5.027	6.902	3.521	3.878	3.7	1.772	2.698	3.147	5.876	2.861	3.467	0.851	0.956	1.446	2.741	2.397	3.969	6.29	1.611	1.861	Alpha-crystallin domain-containing protein 22.3
PCG	Solyc04g082745.1	SL4.0ch04	64278553	64279952	-	1400	1.4	1.049	3.35	2.479	1.276	1.882	0.503	1.079	0.792	0.77	0.941	0.522	1.153	0.68	0.415	0.401	0.345	0	0.573	1.206	1.318	1.192	0.673	0.453	Unknown protein
PCG	Solyc04g082750.3	SL4.0ch04	64283340	64286628	+	3289	12.163	13.278	14.303	12.855	12.133	13.082	16.756	16.95	16.853	13.774	14.335	11.924	13.805	15.995	25.309	16.682	16.492	17.194	16.354	16.89	13.492	12.83	17.835	19.232	3-beta hydroxysteroid dehydrogenase/isomerase
PCG	Solyc04g082760.3	SL4.0ch04	64287478	64291399	-	3922	59.541	49.009	69.365	59.127	62.085	59.733	48.963	50.444	49.706	58.333	76.411	59.684	57.495	61.925	63.72	59.76	48.033	48.014	58.958	67.874	61.404	80.746	48.31	51.159	SWI/SNF complex subunit SWI3B
PCG	Solyc04g082770.4	SL4.0ch04	64291749	64297206	-	5458	65.654	62.318	71.328	72.645	73.289	71.184	70.938	65.034	67.978	72.878	67.252	43.379	70.257	53.216	70.144	46.963	53.833	57.768	57.084	58.755	76.952	71.994	69.79	66.42	RNA-binding protein 38-like
PCG	Solyc04g082780.3	SL4.0ch04	64298279	64301922	-	3644	68.47	67.955	63.538	65.428	58.823	56.91	67.936	70.1	69.021	68.749	70.828	59.495	64.034	67.567	57.265	55.072	66.798	44.881	70.31	66.746	65.311	60.418	64.127	59.571	NAD(P)-binding Rossmann-fold superfamily protein
PCG	Solyc04g082790.4	SL4.0ch04	64302811	64308168	-	5358	75.36	78.493	84.385	96.761	102.535	94.18	101.935	88.849	95.375	75.466	70.075	62.341	77.902	82.551	90.484	71.593	84.904	66.108	70.062	71.415	85.847	84.291	93.351	91.405	RNA helicase DEAD16
PCG	Solyc04g082800.3	SL4.0ch04	64310517	64311441	+	925	5.46	5.919	5.827	9.065	10.069	10.588	11.192	10.852	11.021	7.935	6.305	6.642	9.604	9.799	10.546	8.461	11.005	12.518	8.1	5.515	11.766	9.646	12.484	12.383	subtilisin-like protease
PCG	Solyc04g082810.4	SL4.0ch04	64316654	64317842	+	1189	19.505	21.248	27.796	13.518	14.434	15.122	14.037	8.6	11.311	13.035	12.971	33.717	10.725	11.032	20.516	11.063	12.651	34.677	20.892	19.475	12.284	12.909	11.295	12.368	AT-hook motif nuclear-localized protein
PCG	Solyc04g082820.4	SL4.0ch04	64318997	64330581	-	11585	41.374	42.84	60.359	62.759	67.128	57.835	59.448	63.235	61.346	53.31	44.981	37.908	76.259	78.868	59.406	70.036	82.991	32.331	42.759	41.332	72.496	77.154	75.72	79.303	ARID/BRIGHT DNA-binding domain
PCG	Solyc04g082830.3	SL4.0ch04	64333872	64338459	+	4588	12.163	12.025	16.204	36.986	39.772	34.353	28.608	29.929	29.27	14.144	12.422	18.914	54.841	47.036	49.979	27.102	23.06	25.646	19.142	17.454	47.756	51.854	33.354	32.178	Auxin efflux carrier
PCG	Solyc04g082840.4	SL4.0ch04	64338693	64340652	-	1960	10.048	13.842	8.725	5.338	4.176	8.502	3.977	10.445	7.22	11.987	5.301	1.993	5.323	5.326	5.992	8.927	11.193	4.499	11.181	9.134	10.558	7.686	10.857	12.039	B2-type cyclin dependent kinase
PCG	Solyc04g082845.2	SL4.0ch04	64341167	64345430	-	4264	5.506	5.324	6.669	4.296	4.727	5.302	2.421	4.347	3.386	5.917	5.928	3.732	2.938	3.635	4.666	4.335	4.264	1.832	6.009	6.33	5.083	5.113	4.631	3.878	Protein FAR1-RELATED SEQUENCE 5
PCG	Solyc04g082860.3	SL4.0ch04	64347120	64348943	-	1824	0	0	0.109	0.221	0.126	0.157	0	0.094	0.047	0.108	0.486	0.095	0.111	0.443	0.352	0.241	0.204	0.129	0.31	0.282	0.157	0.235	0.313	0.219	Glycosyltransferase
PCG	Solyc04g082865.1	SL4.0ch04	64349309	64351067	-	1759	0.467	0.595	0.888	1.611	1.56	2.698	1.855	1.532	1.693	0.693	0.314	0.886	2.464	2.94	2.652	1.59	1.615	1.446	0.805	0.642	1.647	2.321	2.253	1.861	Unknown protein
PCG	Solyc04g082870.1	SL4.0ch04	64351094	64353508	-	2415	0.762	0.642	1.449	2.306	2.427	2.886	0.975	2.658	1.819	0.94	1.019	1.154	3.27	3.082	3.323	2.874	3.214	2.282	1.007	1.347	2.447	3.89	2.816	2.83	Pentatricopeptide repeat-containing protein
PCG	Solyc04g082880.4	SL4.0ch04	64353849	64359835	-	5987	43.769	41.164	39.107	75.82	82.523	67.796	104.466	95.291	99.866	46.13	40.935	29.542	61.744	71.977	110.376	71.786	102.712	115.889	60.94	58.222	68.856	57.783	99.812	100.505	Pyrophosphate--fructose 6-phosphate 1-phosphotransferase subunit alpha
PCG	Solyc04g082890.3	SL4.0ch04	64360400	64362919	-	2520	218.35	221.919	228.288	323.13	353.854	277.239	325.878	305.513	315.669	249.172	294.73	243.007	400.283	379.831	332.503	380.846	339.647	469.406	217.526	221.076	350.103	374.211	344.618	358.115	BZIP transcription factor protein
PCG	Solyc04g082900.4	SL4.0ch04	64363764	64368326	-	4563	16.27	17.505	12.62	6.254	7.406	9.506	7.671	9.851	8.764	12.665	9.567	7.085	6.034	6.038	6.136	7.032	7.493	3.696	17.903	11.312	8.189	6.274	12.078	15.323	Mitotic spindle checkpoint protein BUBR1
PCG	Solyc04g082910.1	SL4.0ch04	64370499	64370762	+	264	12.288	20.684	20.566	11.986	15.6	22.086	13.832	17.107	15.474	14.668	11.606	28.941	11.91	12.455	6.839	10.661	12.996	10.123	21.743	19.883	16.928	20.202	18.148	23.406	Calvin cycle protein CP12-3, chloroplastic
PCG	Solyc04g082920.4	SL4.0ch04	64371605	64378961	+	7357	34.888	28.56	37.456	11.813	9.912	16.047	9.195	11.54	10.371	21.062	26.286	23.643	8.182	8.361	10.082	5.876	7.086	11.779	23.803	31.383	9.366	9.583	9.058	6.88	Retrovirus-related Pol polyprotein from transposon TNT 1-94
PCG	Solyc04g082930.3	SL4.0ch04	64380147	64380323	+	177	5.771	5.512	6.528	3.474	2.458	6.431	2.169	2.502	2.336	4.083	5.85	8.366	1.437	1.549	2.684	1.445	1.677	4.001	7.046	6.534	2.118	2.133	1.611	1.517	Chlorophyll a-b binding protein, chloroplastic
PCG	Solyc04g082940.3	SL4.0ch04	64380674	64382041	-	1368	3.484	7.845	5.142	4.327	5.232	4.612	2.232	2.564	2.399	7.596	6.524	8.666	13.268	7.112	8.404	4.142	4.766	6.653	5.482	4.387	5.005	6.682	3.035	4.034	Cysteine/Histidine-rich C1 domain family protein
PCG	Solyc04g082950.4	SL4.0ch04	64383580	64385696	+	2117	25.431	22.328	28.933	22.331	22.045	23.482	35.021	34.026	34.522	18.397	19.385	21.033	15.527	23.771	41.623	16.586	30.945	41.394	23.679	32.542	18.983	14.101	37.922	35.07	galactan beta-1,4-galactosyltransferase GALS1
PCG	Solyc04g082960.1	SL4.0ch04	64393519	64394082	+	564	8.213	14.327	6.669	11.039	13.126	18.588	22.132	31.633	26.895	7.842	5.395	9.773	20.897	31.279	21.682	48.248	31.792	21.259	18.352	12.989	11.688	13.269	31.555	45.734	Poly polymerase
PCG	Solyc04g082970.4	SL4.0ch04	64396254	64400226	+	3973	54.797	44.343	29.058	23.61	32.634	30.525	38.432	45.519	41.985	14.329	20.546	6.611	6.413	10.321	13.581	8.895	11.867	4.949	29.27	44.685	16.159	14.195	23.811	25.158	electron transporter%2C putative (Protein of unknown function%2C DUF547)
PCG	Solyc04g082980.2	SL4.0ch04	64401042	64418663	+	17622	28.791	21.921	25.615	22.41	18.626	20.957	10.972	18.326	14.659	29.521	27.384	14.502	18.796	15.347	18.902	15.558	14.955	7.729	24.175	27.262	20.254	23.621	14.737	15.448	Tetratricopeptide repeat protein SKI3
PCG	Solyc04g082990.3	SL4.0ch04	64420430	64423042	+	2613	9.193	10.616	9.551	7.186	8.367	10.447	10.516	6.333	8.419	8.875	6.76	3.796	6.65	4.41	8.325	4.688	3.778	3.069	7.681	7.646	7.797	5.254	7.322	6.348	Tetratricopeptide repeat protein SKI3
PCG	Solyc04g083010.4	SL4.0ch04	64432332	64437067	-	4736	89.483	66.734	67.449	59.08	51.149	60.031	32.82	38.029	35.431	78.348	78.309	85.067	59.422	46.783	44.962	31.293	35.507	20.681	71.223	80.017	54.69	63.571	33.605	30.864	Protein kinase superfamily protein
PCG	Solyc04g083140.2	SL4.0ch04	53970327	53972327	+	2001	0.218	0	0.062	1.895	1.607	5.678	4.716	0.782	2.744	0.801	0	0	19.096	25.589	4.761	62.457	7.509	2.764	0	0	1.757	3.231	2.284	3.471	Cytochrome
PCG	Solyc04g083150.2	SL4.0ch04	54250203	54253050	+	2848	2.271	3.789	5.983	4.327	4.381	5.616	3.018	3.252	3.136	5.208	4.674	5.345	7.139	7.523	4.282	7.354	5.957	5.206	4.027	5.014	5.46	6.117	4.099	4.753	Cytochrome p450
PCG	Solyc04g083160.2	SL4.0ch04	61973988	61978534	-	4547	9.612	9.583	12.901	26.658	27.292	24.408	28.922	29.272	29.098	20.924	18.476	6.547	32.38	29.398	33.618	23.12	25.521	10.188	11.274	11.657	31.722	30.052	28.88	27.675	Solyc04g083160
PCG	Solyc04g150104.1	SL4.0ch04	1519831	1524212	+	4382	459.191	428.242	346.389	431.988	353.003	386.729	778.762	799.762	789.289	428.547	433.375	448.945	362.121	394.214	424.792	492.113	506.037	388.29	361.459	320.912	508.43	456.117	566.145	503.181	Kirola
PCG	Solyc04g150105.1	SL4.0ch04	1767280	1767982	-	703	0.093	0.282	0.062	0.063	0	0.157	0	0.031	0.016	0.062	0.22	1.866	0	0	0.128	0.032	0.408	0.161	0.186	0.282	0	0	0.063	0.109	Proteinase inhibitor I3
PCG	Solyc04g150108.1	SL4.0ch04	3960681	3969157	+	8477	9.768	8.33	13.306	10.36	8.761	10.008	10.406	9.351	9.877	8.012	8.657	8.888	10.583	8.851	12.75	8.606	8.309	16.005	8.022	9.369	10.26	9.38	9.981	9.1	Unknown protein
PCG	Solyc04g150111.1	SL4.0ch04	5915991	5920041	+	4051	41.81	47.177	32.673	83.163	96.138	83.545	134.3	104.141	119.181	46.993	31.524	28.055	107.66	116.168	112.597	133.97	130.193	151.144	40.327	34.062	89.502	84.667	134.872	131.025	ozone-responsive stress-like protein (DUF1138)
PCG	Solyc04g150112.1	SL4.0ch04	6671895	6673292	+	1398	1.913	2.85	2.462	0.316	0	0.894	0.503	0.125	0.314	1.556	1.96	0.68	0.158	0.253	0.559	0.096	0.125	0.064	1.27	2.162	0.235	0.251	0.219	0.063	Transmembrane protein, putative (DUF247)
PCG	Solyc04g150113.1	SL4.0ch04	7120859	7124804	-	3946	5.6	5.59	6.45	7.833	7.39	12.769	9.085	9.695	9.391	8.613	5.489	7.591	7.977	8.519	7.398	14.723	12.667	15.908	4.925	5.374	8.911	8.125	12.109	14.869	threonine-tRNA ligase 2
PCG	Solyc04g150115.1	SL4.0ch04	8978725	8984762	-	6038	0	0.063	0	0.158	0.032	0.063	0	0.063	0.031	0.277	0.125	0.601	0	0.032	0.032	0	0.345	0.578	0	0.063	0.031	0.031	0.031	0.125	Retrovirus-related Pol polyprotein from transposon TNT 1-94
PCG	Solyc04g150126.1	SL4.0ch04	39024162	39025295	-	1134	0.28	0.125	0.28	0	0.063	0.094	0	0.344	0.172	0.154	0.157	0.032	0	0.032	0	0.128	0.063	0.257	0.062	0.157	0	0	0.344	0.094	Unknown protein
PCG	Solyc04g150128.1	SL4.0ch04	40242837	40252863	+	10027	5.288	3.946	7.666	5.212	4.522	4.549	4.275	4.91	4.594	3.636	4.674	1.044	2.938	2.877	2.461	4.142	2.54	1.575	3.624	5.264	3.828	4.392	3.567	3.784	Unknown protein
PCG	Solyc04g150129.1	SL4.0ch04	41132663	41135392	-	2730	0	0	0.171	0	0	0	0	0	0	0	0.439	0.095	0	0.158	0.128	0.995	0.376	0	0	0	0	0	0	0	Unknown protein
PCG	Solyc04g150132.1	SL4.0ch04	45497870	45502409	-	4540	6.159	7.985	14.069	8.654	5.893	10.039	7.073	6.505	6.788	9.183	9.677	3.969	10.046	7.871	8.213	13.792	8.293	1.221	7.96	8.147	9.507	7.45	6.805	5.519	Unknown protein
PCG	Solyc04g150133.1	SL4.0ch04	45542841	45543727	-	887	4.9	3.633	4.098	4.359	4.333	4.471	3.474	4.206	3.841	0	0	0	0	0	0	0.61	0	0	1.874	3.995	0.769	1.443	1.596	0.829	Unknown protein
PCG	Solyc04g150139.1	SL4.0ch04	49299276	49305192	-	5917	7.824	5.449	8.928	19.014	16.057	11.31	9.353	14.12	11.743	8.366	9.003	7.544	16.806	13.087	10.514	16.104	14.266	9.818	9.695	6.816	15.83	18.524	14.143	14.15	UDP-arabinopyranose mutase
PCG	Solyc04g150151.1	SL4.0ch04	53604364	53607736	-	3373	0	0.031	0	0	0.032	0	0.22	0.063	0.141	0	0	0	0	0	0	0	0	0	0.619	0.439	0.69	0.094	0.641	0.407	Transposase, Ptta/En/Spm, plant
PCG	Solyc04g150158.1	SL4.0ch04	54435027	54444792	+	9766	186.775	206.088	141.55	144.564	170.482	198.337	253.525	182.951	218.146	139.562	136.214	128.288	198.404	200.9	185.777	241.015	256.812	270.151	177.353	153.735	167.458	153.697	265.504	278.359	40S ribosomal protein S15a
PCG	Solyc04g150159.1	SL4.0ch04	54459248	54462186	+	2939	57.939	65.763	53.862	63.802	74.865	88.11	96.905	81.014	88.939	50.044	47.381	52.568	85.942	92.16	99.16	95.918	108.92	108.69	66.686	54.697	68.809	74.927	114.096	112.45	40S ribosomal protein S15a
PCG	Solyc04g150160.1	SL4.0ch04	55795707	55797680	+	1974	0.062	1.848	1.558	2.622	1.198	2.353	0.975	12.322	6.663	2.157	13.143	14.217	8.371	19.014	22.865	193.024	9.469	33.359	0.186	5.092	1.788	2.949	0.704	0.907	Unknown protein
PCG	Solyc04g150161.1	SL4.0ch04	55821814	55823497	+	1684	566.763	692.014	68.461	1350.75	313.594	553.161	2217.93	1176.14	1695.67	1186.59	2674.21	1682.67	2412.36	3560.65	2485.37	22442.3	4266.15	9213.22	442.64	820.44	432.012	737.081	1584.7	1201.26	Unknown protein
PCG	Solyc04g150162.1	SL4.0ch04	55925827	55927054	+	1228	56.819	79.745	78.044	16.393	22.171	22.682	15.53	30.695	23.132	114.771	106.54	117.502	20.328	16.311	24.67	15.927	20.16	55.406	61.854	51.751	21.823	14.022	23.389	27.769	Vacuolar iron transporter-like protein 4
PCG	Solyc04g150163.1	SL4.0ch04	56025910	56027847	+	1938	0.98	0.485	0.545	1.421	1.812	2.212	1.147	1.032	1.09	0.678	1.035	0.791	1.422	1.249	1.678	0.69	0.862	0.916	0.821	0.689	1.396	1.553	1.283	1.11	Unknown protein
PCG	Solyc04g150164.1	SL4.0ch04	56643320	56645041	+	1722	13.206	9.88	20.115	9.365	7.674	18.494	9.636	6.755	8.192	8.567	9.426	1.139	4.123	5.453	2.588	4.126	2.869	0.868	13.768	13.49	7.703	7.984	8.698	7.38	Cytochrome P450
PCG	Solyc04g150166.1	SL4.0ch04	57112811	57114131	+	1321	0.436	0.438	0.467	0.158	0.205	0.424	0.189	0.031	0.11	0.709	0.329	0.316	0.237	0.332	0.208	0.193	0.251	0.225	0.465	0.799	0.11	0.11	0.047	0.328	Unknown protein
PCG	Solyc04g150173.1	SL4.0ch04	64456253	64456690	+	438	0.404	0.532	0.405	0.774	0.662	0.878	0.849	0.844	0.847	0.37	0.345	0.601	0.695	0.664	0.607	0.706	0.721	1.093	0.434	0.407	0.596	0.784	0.782	0.657	dihydroorotate dehydrogenase
lncRNA	Solyc04r018380.1	SL4.0ch04	58115	62424	-	4310	1.027	1.347	1.465	1.2	1.67	1.82	2.358	2.721	2.54	0.986	1.694	1.613	1.327	2.276	2.748	2.184	1.787	1.575	1.456	1.598	1.443	1.788	2.284	2.252	anisense
lncRNA	Solyc04r018390.1	SL4.0ch04	124331	127447	-	3117	7.622	10.647	7.759	8.591	7.847	11.106	11.632	9.194	10.41	7.118	6.995	4.903	7.455	8.25	8.053	6.904	8.309	9.159	7.186	6.048	7.844	6.399	8.855	9.162	intergenic
lncRNA	Solyc04r018490.1	SL4.0ch04	601048	601587	+	540	0.218	0.188	0.904	0.426	0.158	0.157	0.597	0.281	0.439	0.277	0.314	0.127	0.158	0.569	0.304	0.193	0.298	0.257	0.217	0.439	0.22	0.282	0.156	0.344	intergenic
lncRNA	Solyc04r018520.1	SL4.0ch04	834373	844169	+	9797	0	0.157	0.187	0.505	0.788	0.345	0.031	0	0.016	0.462	0.533	0.095	1.801	1.17	0.096	0.096	0.125	0.129	0.279	0.345	1.255	1.255	0	0.094	anisense
lncRNA	Solyc04r018560.1	SL4.0ch04	1386946	1388486	+	1541	2.426	2.818	2.524	0.916	1.324	1.929	1.949	1.939	1.944	1.818	2.258	3.448	0.964	0.917	1.917	2.023	1.662	2.089	2.385	1.786	1.035	1.443	1.971	1.876	anisense
lncRNA	Solyc04r018580.1	SL4.0ch04	1449350	1455315	+	5966	0	0.031	0.031	0.032	0.032	0.565	0.157	0.031	0.094	0.092	0.125	0	0.032	0.19	0.224	0.064	0.125	0.386	0.062	0.063	0.063	0	0.094	0.031	intergenic
lncRNA	Solyc04r018750.1	SL4.0ch04	2477808	2478489	-	682	0.031	0.031	0.156	0	0.126	0.125	0	0.063	0.031	0.216	0.22	0.032	0.032	0.063	0	0.225	0.031	0.321	0.341	0.157	0	0	0.344	0.344	intergenic
lncRNA	Solyc04r018820.1	SL4.0ch04	2738901	2739523	-	623	0.264	0.063	0.748	0.742	1.434	0.863	1.195	1.048	1.121	0.493	0.157	0.38	0.9	0.869	0.735	0.963	0.972	0.321	0.217	0.219	0.941	0.988	0.907	0.985	intergenic
lncRNA	Solyc04r018910.1	SL4.0ch04	3227323	3229500	+	2178	0.84	0.658	0.997	0.442	0.284	0.486	1.383	1.22	1.301	0.878	0.8	0.554	0.426	1.517	1.198	5.539	2.587	1.8	0.527	0.862	0.361	0.314	1.377	1.204	anisense
lncRNA	Solyc04r019080.1	SL4.0ch04	3829457	3837705	+	8249	0.218	0.595	0.779	0.095	0.158	0.345	0.063	0.063	0.063	0.092	0	0.032	0	0	0.032	0	0.031	0	0.155	0.282	0.157	0.094	0.063	0.125	intergenic
lncRNA	Solyc04r019110.1	SL4.0ch04	3910564	3914005	+	3442	4.713	6.764	5.422	8.181	8.509	10.055	9.525	6.536	8.027	4.669	4.752	4.317	8.782	7.934	6.215	5.282	5.785	19.958	5.327	4.45	8.221	7.623	7.947	6.801	intergenic
lncRNA	Solyc04r019140.1	SL4.0ch04	4353973	4377192	-	23220	0.062	0	0.374	1.042	0.504	0.69	0.723	0.5	0.611	0.123	0.157	0.822	0.032	0.537	0.511	0.032	0.502	1.093	0.031	0.157	0.22	0.125	0.219	0.094	anisense
lncRNA	Solyc04r019170.1	SL4.0ch04	4473454	4474753	+	1300	2.286	3.429	2.695	4.864	5.153	1.302	2.531	2.267	2.399	2.881	3.105	1.376	4.328	3.54	1.598	1.317	1.285	0.418	2.493	3.51	5.005	4.658	1.298	2.173	anisense
lncRNA	Solyc04r019250.1	SL4.0ch04	5168680	5178364	+	9685	0	0.031	0.062	0.221	0.126	0.125	0.126	0.188	0.157	0	0	0	0.284	0.253	0.192	0.161	0.125	0	0.155	0.031	0.126	0.063	0.438	0.313	anisense
lncRNA	Solyc04r019320.1	SL4.0ch04	5347332	5351416	-	4085	2.038	3.179	1.745	2.053	2.206	3.451	1.776	3.409	2.595	1.433	1.506	2.942	1.343	1.739	3.068	2.2	1.866	7.199	1.982	1.708	1.898	1.725	3.004	3.565	intergenic
lncRNA	Solyc04r019360.1	SL4.0ch04	5868529	5871493	+	2965	0.093	0.282	0.031	0.411	0.063	0.188	0.22	0.532	0.376	0.247	0.031	0.127	0.126	0.411	0.048	0.289	0.219	0	0.217	0.188	0.345	0.125	0.313	0.25	intergenic
lncRNA	Solyc04r019380.1	SL4.0ch04	5922876	5923324	-	449	0.249	0.094	0.312	0.063	0.11	0.267	0.063	0	0.031	0.539	0.235	0	0.032	0.079	0	0.048	0.031	0	0.387	0.454	0	0.094	0.141	0	anisense
lncRNA	Solyc04r019480.1	SL4.0ch04	7267015	7269599	-	2585	0	0	0.062	22.188	24.724	23.561	7.341	11.321	9.336	0.092	0.173	0.253	124.846	100.916	51.098	58.604	22.966	7.263	0	0	59.93	100.854	19.634	22.484	anisense
lncRNA	Solyc04r019610.1	SL4.0ch04	7968456	7971852	-	3397	9.83	11.587	0	10.107	4.507	0	11.003	11.54	11.272	0	0	0	0	0	0	0	0.031	0	0	0	0	0	3.16	1.689	intergenic
lncRNA	Solyc04r019630.1	SL4.0ch04	8084798	8098972	+	14175	0	0	1.137	0.095	0.032	1.255	0	0	0	0	0	0	0	0	0	0.032	0	0	1.053	0.533	0.753	0.423	0.626	1.141	intergenic
lncRNA	Solyc04r019680.1	SL4.0ch04	8751366	8755412	-	4047	0.093	0.188	0.436	0.032	0.032	0.314	0.157	0.063	0.11	0	0	0	0	0	0	0.064	0	0	0.031	0.439	0.502	0.188	0.188	0.188	intergenic
lncRNA	Solyc04r019740.1	SL4.0ch04	9478981	9488870	+	9890	2.551	3.132	6.482	4.201	2.647	5.741	4.15	2.471	3.308	7.519	10.54	3.068	9.698	9.23	8.181	14.418	12.228	2.7	5.978	5.546	9.068	5.647	8.949	6.755	intergenic
lncRNA	Solyc04r019810.1	SL4.0ch04	10499329	10508432	-	9104	0	0.094	0.312	0.032	0.063	0.282	0	0.031	0.016	0.092	0.125	0.38	0	0	0.16	0.064	0	0.386	0.062	0.031	0.063	0.031	0	0.031	intergenic
lncRNA	Solyc04r019860.1	SL4.0ch04	11637084	11645117	+	8034	3.546	3.914	5.921	3.995	5.295	4.408	2.798	2.69	2.744	3.605	3.921	2.752	5.323	3.856	3.563	2.232	2.712	2.635	3.903	5.311	4.691	4.988	3.145	2.674	intergenic
lncRNA	Solyc04r019940.1	SL4.0ch04	15298100	15298874	-	775	0	0	0	0	0	0.11	0	0	0	0.185	0.094	0.316	0.142	0.379	0.431	0.128	0.267	0.771	0	0	0	0	0	0	intergenic
lncRNA	Solyc04r019980.1	SL4.0ch04	17486436	17504345	-	17910	5.739	6.138	5.64	3.348	4.002	2.227	2.546	1.783	2.164	3.852	5.646	1.139	3.522	3.287	1.518	2.954	1.897	0.257	3.454	4.685	2.494	2.039	2.8	2.283	anisense
lncRNA	Solyc04r020010.1	SL4.0ch04	17629125	17631709	-	2585	1.058	0.799	1.558	0.869	1.261	1.035	0.707	0.485	0.596	0.971	1.129	0.38	0.821	0.648	1.182	0.225	0.204	1.334	1.223	2.82	0.879	0.941	0.548	0.235	anisense
lncRNA	Solyc04r020020.1	SL4.0ch04	18118174	18119651	-	1478	4.277	5.778	2.508	2.211	1.985	2.133	1.65	1.173	1.411	2.126	2.431	1.613	2.448	1.833	2.173	2.408	1.238	0.98	3.98	1.629	2.761	1.835	2.284	2.017	intergenic
lncRNA	Solyc04r020060.1	SL4.0ch04	19139620	19141380	+	1761	0.093	0.031	0.312	0.553	0.488	0.769	0.613	0.532	0.572	0.185	0.063	0.443	0.316	0.126	0.463	1.06	0.439	0.193	0.062	0.094	0.267	0.345	0.407	0.422	intergenic
lncRNA	Solyc04r020130.1	SL4.0ch04	20315642	20317175	+	1534	6.191	6.545	1.683	0.063	0.032	0.251	0.346	0.375	0.361	5.331	4.799	13.458	0.569	0.79	0.639	0.289	0.455	1.735	5.234	7.458	0.188	0.345	0.438	0.751	intergenic
lncRNA	Solyc04r020180.1	SL4.0ch04	21228844	21230953	-	2110	2.644	3.006	3.474	1.484	2.017	1.867	2.326	2.783	2.555	2.203	2.447	2.435	1.959	1.644	2.141	2.794	2.728	2.475	2.354	2.162	1.851	1.631	2.722	2.486	intergenic
lncRNA	Solyc04r020220.1	SL4.0ch04	22643288	22645294	-	2007	0.778	0.47	1.231	0.884	0.977	0.424	0.314	0.563	0.439	0.801	1.098	1.234	1.279	1.185	0.288	0.915	0.847	0.032	0.635	0.783	1.192	1.067	0.657	0.672	intergenic
lncRNA	Solyc04r020230.1	SL4.0ch04	23047758	23051428	-	3671	0	0.063	0.125	0.347	0.362	0.957	0.126	0.031	0.078	0.123	0.031	0.569	1.185	0.917	0.831	0.61	0.627	1.125	0.155	0.188	1.051	1.02	0.657	0.594	intergenic
lncRNA	Solyc04r020250.1	SL4.0ch04	23388742	23391594	+	2853	1.742	1.91	6.014	7.043	5.83	2.918	1.886	1.876	1.881	2.157	3.545	1.961	5.497	2.592	1.726	0.867	0.815	0.868	4.708	9.746	7.499	6.117	1.94	1.22	intergenic
lncRNA	Solyc04r020360.1	SL4.0ch04	24593617	24598236	+	4620	7.388	6.686	11.499	5.133	4.381	4.188	3.71	2.095	2.9	1.911	1.929	0.127	1.658	1.438	0.543	1.028	0.658	0	1.951	2.679	3.059	3.435	1.846	1.657	intergenic
lncRNA	Solyc04r020430.1	SL4.0ch04	26593005	26598731	-	5727	0	0	0.374	0.19	0.284	0.188	0.126	0.344	0.235	0.401	0.376	0.348	3.633	4.994	4.218	5.812	6.02	9.609	0.31	0.439	2.102	1.067	3.191	4.096	intergenic
lncRNA	Solyc04r020450.1	SL4.0ch04	27029240	27032095	+	2856	0.031	0	0.296	0.032	0	0.471	0	0.063	0.031	0.185	0.408	0.427	0.205	0.158	0.16	0.032	0.063	0	0.155	0.157	0.282	0.157	0.203	0.063	intergenic
lncRNA	Solyc04r020480.1	SL4.0ch04	28585450	28588333	-	2884	0	0.031	0.14	0.158	0.047	0.329	0.251	0.172	0.212	0.262	0.157	0.063	0.363	0.316	0.623	0.417	0.517	0.129	0.093	0.094	0.345	0.423	0.516	0.438	exonic
lncRNA	Solyc04r020520.1	SL4.0ch04	31012512	31014134	-	1623	0.762	0.939	1.2	0.742	1.008	0.784	0.817	0.688	0.753	1.679	0.816	0.348	0.474	0.49	0.863	0.45	0.909	0.289	0.805	1.52	0.957	0.784	1.361	0.86	intergenic
lncRNA	Solyc04r020530.1	SL4.0ch04	31473252	31476081	+	2830	0	0	5.266	2.558	3.309	4.675	2.672	1.126	1.897	1.325	1.255	0.696	1.895	1.391	0.192	1.525	0.8	0.418	0	0	0.047	0.282	0.063	0	exonic
lncRNA	Solyc04r020560.1	SL4.0ch04	32448590	32449484	+	895	0	0.47	0.156	0.347	0.284	0.063	0.189	0.094	0.141	0.154	0.22	0.063	0.063	0.063	0.192	0.064	0.031	0	0.093	0.313	0.188	0.157	0.156	0.156	anisense
lncRNA	Solyc04r020570.1	SL4.0ch04	32452550	32465548	+	12999	6.517	6.811	7.946	0.979	0.977	2.369	1.478	1.345	1.411	8.52	9.959	3.163	2.353	2.086	0.543	0.867	1.348	0.321	6.381	7.552	1.679	2.51	1.783	1.845	exonic
lncRNA	Solyc04r020660.1	SL4.0ch04	37583504	37585929	+	2426	0.156	0.485	0.639	0.3	0.268	0.361	0.22	0.25	0.235	0	0	0.127	0	0	0	0.064	0	0	0.155	0.705	0.094	0.11	0.407	0.281	intergenic
lncRNA	Solyc04r020840.1	SL4.0ch04	41976208	41977297	+	1090	0.513	0.125	0.436	0.284	0.284	0.282	0	0	0	1.063	1.866	0.142	0.869	0.774	0.16	0	0.031	0.032	1.146	1.144	0.706	0.345	0.016	0.094	intergenic
lncRNA	Solyc04r020850.1	SL4.0ch04	41978693	41980309	+	1617	0.56	0.517	0.717	0.584	0.567	0.69	0.11	0.172	0.141	2.065	2.055	0.19	2.164	1.012	0.288	0.128	0.251	0	2.633	1.833	1.349	0.941	0.391	0.219	intergenic
lncRNA	Solyc04r020880.1	SL4.0ch04	41987763	41990458	-	2696	2.753	3.272	3.926	3.158	3.672	3.027	4.165	3.55	3.857	3.313	5.223	2.23	3.743	3.145	3.915	4.158	4.311	1.157	3.237	4.387	4.095	2.745	4.161	3.315	intergenic
lncRNA	Solyc04r020940.1	SL4.0ch04	44362130	44380175	+	18046	7.202	7.939	7.494	5.906	4.475	4.91	5.077	4.769	4.923	6.363	7.622	3.843	6.129	3.161	4.586	5.379	4.515	1.35	5.467	5.985	5.632	5.286	4.928	4.956	intergenic
lncRNA	Solyc04r021100.1	SL4.0ch04	48542928	48544899	-	1972	0.218	0.125	0.234	0.379	0.252	0.486	0.314	0.625	0.47	0.077	0.314	0.633	0.253	0.316	0.527	0.931	0.502	0.225	0.046	0.282	0.424	0.518	0.454	0.969	exonic
lncRNA	Solyc04r021210.1	SL4.0ch04	49402546	49403473	-	928	0.311	0.204	1.091	0.616	0.221	0.565	0.346	0.281	0.314	0.663	0.925	0.49	0.837	0.443	0.463	0.835	0.486	0.321	0.387	0.705	1.271	0.769	0.407	0.516	exonic
lncRNA	Solyc04r021290.1	SL4.0ch04	50127382	50128624	-	1243	0.404	0.031	0.062	0	0.032	0.047	0.047	0.063	0.055	0.185	0.58	0.032	0.363	0.474	0.064	0.112	0.235	0	0.093	0.031	0	0.063	0.125	0.047	anisense
lncRNA	Solyc04r021310.1	SL4.0ch04	50285568	50286804	+	1237	0.98	1.284	0.795	1.8	2.379	2.024	2.153	2.142	2.148	0.878	0.502	0.664	1.706	2.134	1.47	1.654	1.63	2.073	0.836	1.206	1.6	1.71	2.675	1.97	intergenic
lncRNA	Solyc04r021520.1	SL4.0ch04	52028023	52034355	+	6333	3.64	2.959	4.082	0.9	0.378	1.6	0.189	0.469	0.329	3.467	4.266	2.309	1.516	0.885	1.262	1.124	1.129	0.386	2.617	4.387	1.302	1.6	0.641	0.672	anisense
lncRNA	Solyc04r021540.1	SL4.0ch04	52440306	52441947	-	1642	0	0.031	0.093	0.237	0.189	0.439	0.44	0.031	0.235	0.092	0	0.095	0.158	0.126	0.16	0.193	0.094	0.354	0.155	0.031	0.157	0.188	0.36	0.25	intergenic
lncRNA	Solyc04r021560.1	SL4.0ch04	52696128	52697027	-	900	0.093	0	0	0	0.441	0.125	0.063	0.031	0.047	0	0	0	0.632	0.79	0.288	0.482	0.314	0.289	0	0	0.251	0.502	0.156	0.344	intergenic
lncRNA	Solyc04r021570.1	SL4.0ch04	52711568	52713221	+	1654	16.285	20.794	15.44	16.045	16.687	15.655	17.149	18.592	17.872	15.454	16.248	33.179	14.279	13.814	16.266	18.625	26.18	14.237	17.949	15.574	14.386	13.599	22.919	21.874	anisense
lncRNA	Solyc04r021610.1	SL4.0ch04	52814082	52815205	-	1124	9.55	9.739	18.946	16.645	21.241	17.161	19.365	10.258	14.8	13.096	17.378	15.214	14.942	17.449	26.683	13.23	15.143	19.508	11.212	14.853	14.873	14.838	12.891	12.446	anisense
lncRNA	Solyc04r021700.1	SL4.0ch04	53556183	53577186	-	21004	0.715	0.313	0	0.19	0.063	0.031	0.031	0.688	0.361	0	0	0	0.063	0	0	0	0	0.032	0	0	0.031	0.031	0.031	0.063	anisense
lncRNA	Solyc04r021780.1	SL4.0ch04	53819696	53828297	+	8602	0	0.188	0.405	0.063	0.063	0.643	0.031	0.031	0.031	1.14	1.239	2.119	2.259	1.533	1.806	1.14	1.38	5.078	0.836	0.987	1.286	0.831	1.22	1.454	intergenic
lncRNA	Solyc04r021810.1	SL4.0ch04	53994752	54006668	-	11917	0.327	0.376	0	0.632	0.662	0.094	1.006	1.001	1.003	0	0	0	0.19	0.379	0.735	0.096	0.063	0.257	0.155	0.188	0.455	0.612	0.344	0.25	exonic
lncRNA	Solyc04r021820.1	SL4.0ch04	54009839	54011895	-	2057	1.711	3.038	0.499	2.258	1.922	0.282	3.772	5.535	4.656	1.14	1.286	1.581	1.627	3.272	4.362	1.846	2.273	3.021	1.518	1.05	2.996	2.384	4.24	4.378	intergenic
lncRNA	Solyc04r021940.1	SL4.0ch04	54465634	54472870	-	7237	2.302	3.758	8.787	2.179	1.544	3.106	1.226	1.783	1.505	3.698	4.862	2.151	3.854	3.54	3.675	5.78	4.358	1.35	2.199	3.541	2.887	2.478	3.473	3.784	intergenic
lncRNA	Solyc04r021970.1	SL4.0ch04	54735215	54737001	-	1787	6.175	5.512	2.618	0.095	0.725	1.004	0.912	1.22	1.066	2.188	1.929	0.569	0	0.284	0.064	0.096	0.502	0.45	4.29	5.829	0.251	0	2.065	1.532	anisense
lncRNA	Solyc04r021980.1	SL4.0ch04	54782266	54786062	+	3797	1.571	1.331	1.807	3.711	2.474	3.561	1.918	1.439	1.678	1.803	2.243	1.645	3.649	2.45	2.604	2.392	1.693	1.623	1.796	1.347	4.095	3.2	1.768	1.564	anisense
lncRNA	Solyc04r022000.1	SL4.0ch04	54865283	54871590	+	6308	0.871	1.096	0.343	0.095	0.221	0.031	0	0.094	0.047	1.048	1.004	0.348	0.126	0.126	0	0.225	0.188	0.064	1.363	1.379	0.126	0.439	0.344	0.5	anisense
lncRNA	Solyc04r022040.1	SL4.0ch04	54953080	54953880	-	801	0.124	0.204	0.53	0.726	0.63	0.502	0.063	0.078	0.071	0.462	1.223	0	0.758	0.284	0.447	0.305	0.063	0.016	0.031	0.423	0.722	0.722	0.156	0.156	intergenic
lncRNA	Solyc04r022090.1	SL4.0ch04	55375653	55377170	+	1518	0.156	0.157	0.125	0.158	0.284	0.22	0.409	0.125	0.267	0.092	0.063	0.063	0.221	0.253	0.192	0.321	0.314	0.675	0.062	0.031	0.251	0.282	0.344	0.188	intergenic
lncRNA	Solyc04r022160.1	SL4.0ch04	55628386	55640985	-	12600	0.84	0.282	0.623	0.347	0.095	0.376	0.189	0.438	0.314	0.031	0.188	0.19	0.063	0.126	0.383	0.225	0.125	0.032	0.124	0.031	0.377	0.251	0.219	0.281	anisense
lncRNA	Solyc04r022180.1	SL4.0ch04	55768188	55769858	-	1671	0.031	0.125	0.95	0.474	0.851	0.91	0.346	0.563	0.455	0.154	0.753	0.253	0.505	0.379	0.543	0.225	0.157	0.884	0.155	0.439	0.628	0.502	0.219	0.156	anisense
lncRNA	Solyc04r022190.1	SL4.0ch04	55786384	55788134	-	1751	0.062	0.157	0.031	0.095	0.063	0.063	0.031	0.031	0.031	0.031	0	0	0	0.158	0.16	0.674	0.251	0.418	0	0	0.22	0	0.063	0.25	anisense
lncRNA	Solyc04r022210.1	SL4.0ch04	55821828	55823116	-	1289	0.218	0.125	0	0.063	0	0.031	0.031	0	0.016	0	0	0.063	0	0	0.032	0.45	0.094	0.386	0.031	0	0	0	0.031	0	anisense
lncRNA	Solyc04r022250.1	SL4.0ch04	56393500	56394818	-	1319	0.031	0	0.093	2.085	3.861	0.439	0.173	0.219	0.196	0	0.063	0.032	0.742	0.759	0.192	0.032	0.063	0.129	0.124	0.141	0.91	0.941	0.063	0.125	intergenic
lncRNA	Solyc04r022300.1	SL4.0ch04	56479023	56480981	+	1959	1.649	2.161	0.405	0.932	0.788	2.745	4.291	1.188	2.736	1.803	2.541	2.847	0.948	1.264	3.004	7.562	7.086	17.531	0.372	0.282	0.22	0.565	2.91	1.642	anisense
lncRNA	Solyc04r022340.1	SL4.0ch04	56749630	56752628	+	2999	5.537	9.207	3.178	2.653	4.318	4.675	8.268	4.879	6.569	4.838	3.67	1.423	1.453	2.75	2.045	1.156	1.317	3.439	5.142	4.888	3.828	2.29	6.32	6.129	anisense
lncRNA	Solyc04r022430.1	SL4.0ch04	57698737	57701251	-	2515	0.218	0.094	0.156	0.221	0.315	0.157	0.314	0.063	0.188	0.062	0.188	0	0.347	0.126	0.128	0.064	0	0	0	0.188	0.251	0.282	0.063	0.031	anisense
lncRNA	Solyc04r022450.1	SL4.0ch04	57757868	57761348	+	3481	0.249	0.157	0.686	0.758	0.977	0.816	1.666	2.314	1.991	0.401	0.533	0.19	0.569	0.79	0.607	0.482	0.69	0.546	0.558	0.815	1.224	0.627	1.815	1.407	anisense
lncRNA	Solyc04r022520.1	SL4.0ch04	58312514	58314600	+	2087	0	0	0	0.19	0	0.251	0.031	0	0.016	0	0	0	0.648	0.253	0.32	0.642	0.517	0.129	0	0	0.094	0.031	0.36	0.297	anisense
lncRNA	Solyc04r022530.1	SL4.0ch04	58380647	58385711	-	5065	0.218	0.094	0.28	0.284	0.158	0.439	0.126	0.219	0.172	0.185	0.502	1.392	0.126	0.032	0.192	0	0.251	0.096	0.093	0.345	0.22	0.314	0.219	0.219	anisense
lncRNA	Solyc04r022540.1	SL4.0ch04	58390648	58398448	+	7801	1.68	2.098	3.615	1.169	1.954	2.4	2.421	2.189	2.305	2.496	2.258	11.039	1.453	2.181	1.31	1.509	2.038	2.25	3.314	3.384	1.977	2.447	2.816	3.502	anisense
lncRNA	Solyc04r022550.1	SL4.0ch04	58402518	58403524	+	1007	0.218	0	0.031	0	0	0	0.063	0	0.031	0.154	0.188	8.413	0	0.158	0	0.096	0.533	0	0	0.188	0	0	0.344	0.188	anisense
lncRNA	Solyc04r022590.1	SL4.0ch04	58534451	58537714	+	3264	0.684	0.485	1.106	0.616	0.662	0.565	0.424	0.766	0.596	1.109	1.804	0.079	0.837	0.885	0.304	0.69	0.925	0.064	1.038	1.817	0.643	0.69	0.61	0.532	anisense
lncRNA	Solyc04r022620.1	SL4.0ch04	58733639	58735773	+	2135	0.809	1.315	2.586	4.548	3.561	3.2	1.006	1.188	1.097	0.154	0.22	0.474	0.885	0.885	0.192	0.706	0.251	0.546	0.31	0.219	1.286	1.882	0.375	0.375	anisense
lncRNA	Solyc04r022660.1	SL4.0ch04	58818780	58820391	+	1612	0.187	0.188	0.187	0.411	0.41	0.188	0.362	0.063	0.212	0.216	0.471	0.316	0.19	0.221	0.128	0.225	0.063	0.032	0.681	0.533	0.22	0.157	0.344	0.344	anisense
lncRNA	Solyc04r022760.1	SL4.0ch04	59329715	59333236	+	3522	0.467	0.658	0.717	0.442	0.504	0.722	0.692	0.657	0.674	0.863	0.565	0.854	0.727	1.012	0.671	2.633	2.069	0.964	1.177	1.253	0.973	1.035	2.065	2.877	anisense
lncRNA	Solyc04r022800.1	SL4.0ch04	59589859	59594874	+	5016	0.42	0.376	0.499	0.316	0.063	0.094	0.094	0.125	0.11	0.247	0.188	0.032	0.347	0.095	0.256	0.674	0.314	0	0.031	0.031	0	0.031	0.094	0.094	intergenic
lncRNA	Solyc04r022810.1	SL4.0ch04	59619316	59623007	+	3692	0.031	0.47	0.53	0.19	0.095	0.282	0.189	0.438	0.314	0.062	0.157	0	0.158	0.063	0.16	0.225	0.251	0.193	0	0	0.063	0.157	0.031	0	intergenic
lncRNA	Solyc04r022840.1	SL4.0ch04	59980025	59982938	-	2914	0.156	0.031	0.561	0.474	0.819	0.549	0.409	0.719	0.564	0.277	0.031	0.633	0.584	0.853	0.703	0.674	0.784	1.286	0.496	0.345	0.502	0.314	0.751	1.094	anisense
lncRNA	Solyc04r022850.1	SL4.0ch04	59984016	59985856	+	1841	0.124	0.157	0.14	0.284	0.41	0.157	0.66	0.407	0.533	0.015	0.031	0.032	0.269	0.19	0.256	0.08	0.219	0	0.031	0	0	0.031	0.501	0.063	anisense
lncRNA	Solyc04r022880.1	SL4.0ch04	60106336	60114527	-	8192	0.373	0.689	0.467	0.063	0	0.031	0.063	0.031	0.047	0.555	1.098	0.538	0.032	0.032	0.479	0.225	0.188	0.096	0.155	0	0.031	0.125	0.094	0.188	anisense
lncRNA	Solyc04r022890.1	SL4.0ch04	60254452	60278777	-	24326	6.253	4.008	10.377	7.186	5.972	4.094	4.558	4.535	4.547	3.729	5.097	0.822	8.04	5.563	2.397	2.521	3.041	1.125	8.332	11.594	7.703	7.529	5.131	4.487	anisense
lncRNA	Solyc04r022910.1	SL4.0ch04	60271747	60279421	-	7675	1.229	0.814	1.418	1.011	0.552	1.255	1.478	0.688	1.082	1.079	0.878	0.807	0.253	0.569	1.63	1.814	1.693	1.655	0.046	0.141	0.267	0.471	0.923	0.188	anisense
lncRNA	Solyc04r022920.1	SL4.0ch04	60279993	60280426	-	434	1.244	1.096	2.758	2.069	1.103	1.741	1.572	2.611	2.093	2.234	2.086	1.186	0.869	1.849	2.349	2.28	2.602	1.639	0.217	0.266	0.675	0.471	1.095	0.516	intergenic
lncRNA	Solyc04r022940.1	SL4.0ch04	60468613	60470464	-	1852	2.302	2.991	4.067	3.885	5.499	4.58	6.397	3.206	4.797	3.929	3.497	3.068	5.844	6.022	4.282	6.278	6.082	7.279	1.332	0.909	3.169	2.917	4.819	3.925	intergenic
lncRNA	Solyc04r022970.1	SL4.0ch04	60843501	60844681	-	1181	0.56	1.127	0.53	0.411	0.189	0.69	0.409	0.156	0.282	0.216	0.314	0.285	0.126	0.379	0.128	0.161	0.188	0.064	0.588	0.282	0.063	0.22	0.282	0.156	anisense
lncRNA	Solyc04r022980.1	SL4.0ch04	60849987	60852736	+	2750	0	0.016	0.031	0.158	0.032	0.314	0.22	0.031	0.125	0	0	0.411	0.032	0	0.256	0.064	0.047	0.129	0	0	0.047	0	0.078	0.094	anisense
lncRNA	Solyc04r023000.1	SL4.0ch04	60926441	60930602	-	4162	0.591	0.892	2.836	1.484	2.238	1.882	4.181	2.283	3.23	1.417	2.306	4.08	1.042	1.533	3.036	2.071	2.712	7.408	1.518	1.504	1.004	0.612	3.066	2.189	intergenic
lncRNA	Solyc04r023010.1	SL4.0ch04	61113862	61115000	-	1139	0.373	0.72	1.558	1.548	1.796	1.38	1.352	1.97	1.662	1.202	1.286	1.74	2.543	1.675	2.077	1.156	1.568	1.061	1.363	1.379	1.381	1.882	1.971	1.564	anisense
lncRNA	Solyc04r023030.1	SL4.0ch04	61205824	61212699	-	6876	0.062	0.094	0.28	0.316	0.315	0.251	0.189	0.313	0.251	0.031	0.188	0.063	0.316	0.379	0.288	0.112	0.502	0.225	1.704	1.629	2.887	1.867	1.611	2.189	anisense
lncRNA	Solyc04r023040.1	SL4.0ch04	61240960	61242700	-	1741	3.671	3.319	1.776	2.653	2.175	1.443	2.358	2.69	2.524	1.017	1.725	0.854	1.643	1.581	0.607	1.606	1.442	1.125	0.465	1.003	1.161	1.663	1.94	0.969	anisense
lncRNA	Solyc04r023050.1	SL4.0ch04	61351265	61352343	+	1079	2.629	3.006	2.758	2.164	1.828	1.992	3.332	3.284	3.308	2.45	2.227	0.743	2.18	1.944	2.013	1.943	2.148	0.402	2.726	2.303	1.93	2.149	2.441	1.97	intergenic
lncRNA	Solyc04r023060.1	SL4.0ch04	61371862	61372618	-	757	0	0	0.28	0.111	0.205	0.439	0.157	0.078	0.118	0.031	0.078	0.601	0.695	0.316	0.543	0.145	0.251	0.225	0.031	0	0.408	0.329	0.063	0.281	anisense
lncRNA	Solyc04r023070.1	SL4.0ch04	61385862	61392438	-	6577	0.062	0.094	0.218	0.032	0.189	0.063	0.11	0.063	0.086	0.062	0.125	0	0.158	0.19	0	0.096	0.125	0	0.124	0.376	0.345	0.376	0.156	0.188	anisense
lncRNA	Solyc04r023120.1	SL4.0ch04	61906200	61908640	-	2441	0.031	0.219	0.062	1.058	0.646	0.157	0.754	0.344	0.549	0.092	0.125	0.49	0.284	0.395	0.639	0.353	0.502	0.032	0.248	0.031	0.408	0.659	0.751	0.625	anisense
lncRNA	Solyc04r023130.1	SL4.0ch04	61919726	61926341	+	6616	0.031	0.063	0	4.074	3.561	0.471	0.629	0.407	0.517	0	0	0	3.222	2.497	0.767	0.257	0.251	0.064	0	0	2.385	4.8	0.563	0.313	anisense
lncRNA	Solyc04r023160.1	SL4.0ch04	62009285	62029872	-	20588	0.809	0.971	1.309	0.569	1.103	0.533	0.283	0.625	0.455	0.401	0.376	0.569	0.316	0.221	0.447	0.193	0.157	0.289	0.279	0.345	0.251	0.408	0.344	0.375	anisense
lncRNA	Solyc04r023170.1	SL4.0ch04	62067915	62069642	+	1728	1.524	1.19	1.729	2.195	2.537	1.725	0.912	1.079	0.996	2.049	2.258	0.585	2.78	2.734	0.943	0.995	1.129	2.073	1.92	2.805	1.726	1.898	0.954	1.36	anisense
lncRNA	Solyc04r023200.1	SL4.0ch04	62444884	62448208	-	3325	0.016	0.376	0.358	0.032	0.032	0.251	0.063	0	0.031	0.2	0.22	0.19	0.079	0.063	0	0.032	0.063	0	0.232	0.298	0.094	0	0.031	0.094	anisense
lncRNA	Solyc04r023220.1	SL4.0ch04	62557528	62560610	-	3083	6.066	8.126	24.727	28.079	24.629	31.435	19.837	15.871	17.849	10.046	12.798	5.424	32.633	22.001	23.088	17.934	15.567	3.905	6.644	8.116	27.957	25.943	16.693	12.743	anisense
lncRNA	Solyc04r023300.1	SL4.0ch04	63122318	63125527	-	3210	0.373	0.188	0.156	0.474	0.221	0.094	0.126	0.125	0.125	0.185	0.627	0.095	0.032	0.284	0	0.257	0.502	0	0.372	0.345	0.314	0.345	0.188	0.188	intergenic
lncRNA	Solyc04r023380.1	SL4.0ch04	63426457	63428449	+	1993	1.555	1.597	1.714	2.811	3.215	2.918	5.187	2.846	4.013	1.233	1.066	0.664	8.751	6.733	3.707	8.895	7.148	9.609	1.735	1.755	3.797	4.235	5.257	4.128	intergenic
lncRNA	Solyc04r023410.1	SL4.0ch04	63567151	63568763	+	1613	0	0	0	0	0	0	0	0	0	0.647	0.078	0	3.617	2.545	4.857	1.895	1.756	0.643	0	0	0.267	0.502	0.266	0.25	anisense
lncRNA	Solyc04r023450.1	SL4.0ch04	63824015	63826003	-	1989	0.249	0.454	0.218	0.584	0.299	0.424	0.157	0.532	0.345	0.339	0.11	0.127	0.284	0.553	0.256	0.723	0.972	0.225	0.155	0.282	0.58	0.376	0.594	0.516	anisense
lncRNA	Solyc04r023520.1	SL4.0ch04	64235223	64237055	-	1833	0.715	0.313	0.561	0.474	0.788	0.486	0	0.5	0.251	1.202	1.066	0.601	0.821	0.537	0	0.257	0.157	0	0.79	0.846	1.161	1.318	0.063	0.344	anisense
lncRNA	Solyc04r023550.1	SL4.0ch04	64278163	64281701	+	3539	0.062	0.282	0.125	0.032	0.063	0.157	0.031	0.094	0.063	0.154	0.188	0.19	0.126	0.063	0	0.032	0	0.321	0.124	0.063	0.157	0.314	0.188	0.188	anisense
lncRNA	Solyc04r023560.1	SL4.0ch04	64283388	64287175	-	3788	0.591	0.658	1.028	0.884	0.41	0.784	0.283	0.125	0.204	0.062	0.125	0.127	0.111	0.253	0.064	0.064	0.031	0.096	0.139	0.313	0.298	0.22	0.25	0.219	anisense
lncRNA	Solyc04r023600.1	SL4.0ch04	64427845	64428508	-	664	0.156	0	0.187	0.3	0.236	0.235	0.063	0.281	0.172	0	0.078	0.079	0.221	0.111	0	0.128	0.016	0.08	0.186	0.188	0.361	0.188	0.078	0.141	intergenic
PCG	Solyc05g004000.1	SL4.0ch05	12418	14381	+	1964	1.338	1.879	0.187	0.49	0.504	0.376	0.534	0.907	0.721	0.185	0.094	0.063	0.032	0.221	0	0.032	0.502	0	0.434	0.157	0.094	0.125	0.375	0.25	B3 domain-containing protein
PCG	Solyc05g005000.4	SL4.0ch05	47482	51396	-	3915	52.729	61.755	67.48	17.151	14.166	9.725	13.707	14.511	14.11	65.113	55.897	68.952	19.491	16.469	6.775	12.524	16.523	4.853	76.52	85.203	19.611	19.041	17.491	16.871	Alpha/beta-Hydrolases superfamily protein
PCG	Solyc05g005010.3	SL4.0ch05	61774	64725	-	2952	14.901	25.334	27.515	8.812	11.346	14.933	13.769	13.886	13.828	21.386	21.048	13.601	14.153	10.463	9.938	8.092	9.766	2.667	16.973	17.391	15.908	14.901	13.955	15.26	NEP-interacting protein, putative (DUF239)
PCG	Solyc05g005020.4	SL4.0ch05	78345	96940	-	18596	244.932	221.261	307.734	184.819	166.243	191.372	135.227	167.533	151.422	242.901	218.664	107.571	148.096	145.392	122.759	125.878	165.763	51.935	222.822	230.085	170.266	168.472	141.489	140.329	Alpha-Glucan Water Dikinase
PCG	Solyc05g005050.3	SL4.0ch05	111969	113949	+	1981	1.758	1.926	0.312	2.969	1.655	2.306	2.138	2.392	2.265	0.847	0.784	1.012	3.238	3.335	2.141	8.542	5.973	1.43	0.945	0.501	2.055	1.537	4.24	3.627	Cysteine-rich receptor-like protein kinase 3
PCG	Solyc05g005060.3	SL4.0ch05	114104	115644	+	1541	5.351	6.247	2.212	8.307	5.468	12.941	13.518	8.897	11.202	3.251	3.027	2.53	14.247	13.292	10.977	33.685	23.217	6.187	2.075	1.708	7.091	6.541	18.445	17.48	Cysteine-rich receptor-like protein kinase 3
PCG	Solyc05g005070.2	SL4.0ch05	121051	124852	+	3802	28.931	23.863	21.159	20.341	16.672	31.78	22.949	23.705	23.328	12.788	12.861	12.019	37.466	37.49	22.178	75.109	43.33	9.77	17.128	15.699	23.47	20.892	32.619	27.159	Cysteine-rich receptor-like protein kinase 2
PCG	Solyc05g005080.3	SL4.0ch05	127418	130434	+	3017	1562.63	1361.29	1564.42	1160.43	965.252	940.674	1464.5	1419.89	1442.14	1265.43	1276	1227.72	651.174	746.165	1104.4	524.096	731.935	958.191	1457.64	1285.09	873.375	759.15	1028.1	840.001	Endoglucanase
PCG	Solyc05g005090.4	SL4.0ch05	133205	139997	-	6793	16.394	17.067	16.858	5.954	6.76	12.031	9.525	9.695	9.61	15.7	15.778	12.667	7.613	5.2	4.809	14.498	11.569	6.251	15.208	9.589	7.891	7.152	10.873	10.757	LEU76408 knotted 3
PCG	Solyc05g005100.4	SL4.0ch05	153872	156938	-	3067	18.323	17.192	18.323	15.95	14.339	14.494	19.963	15.918	17.935	14.791	12.139	7.939	13.11	14.098	13.741	12.01	15.959	6.235	17.67	18.551	15.532	14.148	18.711	18.2	Protein trichome birefringence
PCG	Solyc05g005110.1	SL4.0ch05	161684	162901	-	1218	4.651	4.525	5.578	6.143	6.098	3.969	4.92	5.52	5.221	4.068	4.58	2.783	6.729	5.058	6.455	4.303	4.656	0.771	4.119	4.356	6.856	6.007	4.474	4.628	F-box domain
PCG	Solyc05g005120.4	SL4.0ch05	163085	164301	-	1217	0.669	1.018	1.309	0.837	0.599	0.957	0.44	0.25	0.345	0.616	1.27	0.127	0.584	0.506	0.336	0.401	0.455	0.096	0.867	1.112	0.894	0.847	0.516	0.594	Unknown protein
PCG	Solyc05g005130.3	SL4.0ch05	164427	170442	-	6016	10.903	8.173	18.338	9.428	9.612	10.808	4.967	6.38	5.675	7.319	11.277	2.562	7.913	9.23	4.969	7.578	7.76	1.35	10.531	13.004	9.962	11.074	7.118	6.16	Prf
PCG	Solyc05g005140.4	SL4.0ch05	172327	177903	-	5577	32.897	29.218	24.789	12.95	11.739	10.29	10.013	16.669	13.349	32.911	29.58	12.177	10.393	9.926	14.045	6.214	8.387	3.76	33.513	37.039	12.394	9.505	11.17	11.179	Protein NSP-INTERACTING KINASE 3
PCG	Solyc05g005150.1	SL4.0ch05	181988	183100	-	1113	27.842	42.683	31.052	23.626	23.447	31.827	15.436	28.35	21.909	40.537	31.305	9.536	69.515	74.285	25.884	94.36	47.923	25.357	47.916	22.452	32.742	36.154	21.887	29.363	F-box/Kelch repeat-containing F-box family protein
PCG	Solyc05g005160.3	SL4.0ch05	187313	191126	-	3814	39.383	42.214	55.374	97.74	89.945	72.753	106.415	97.167	101.779	31.986	29.642	17.111	90.254	98.783	89.253	102.565	67.064	34.58	48.442	43.118	83.164	71.398	75.751	79.616	ATP-citrate synthase
PCG	Solyc05g005170.4	SL4.0ch05	205256	208591	+	3336	1.493	1.096	3.739	20.246	12.039	4.612	0	0.438	0.219	1.479	0.784	0.886	12.478	4.647	2.109	2.505	1.881	1.221	1.827	5.421	4.863	6.901	0	0.844	Pectin lyase-like superfamily protein
PCG	Solyc05g005180.3	SL4.0ch05	210906	214656	+	3751	111.959	123.258	112.025	45.482	50.172	79.686	33.198	51.07	42.157	88.07	79.862	73.443	49.708	40.872	12.495	35.243	38.063	16.31	118.783	129.308	52.023	74.613	46.089	53.176	1,4-dihydroxy-2-naphthoyl-CoA synthase
PCG	Solyc05g005190.3	SL4.0ch05	215498	218863	+	3366	74.349	99.803	83.73	217.115	202.675	140.141	251.56	187.736	219.565	79.503	62.327	63.448	193.776	195.985	230.851	139.044	170.121	157.572	85.301	82.508	205.989	177.051	209.449	203.48	ADP-ribosylation factor
PCG	Solyc05g005200.3	SL4.0ch05	219512	223497	-	3986	25.322	28.121	28.793	34.933	36.747	45.208	41.246	40.062	40.652	31.154	32.434	62.689	42.142	36.637	46.432	37.603	38.94	39.69	31.345	23.596	39.472	38.804	52.253	51.879	Pyrrolidone-carboxylate peptidase-like protein
PCG	Solyc05g005210.3	SL4.0ch05	225298	230158	-	4861	25.26	26.712	18.074	20.909	20.958	18.824	29.362	27.302	28.329	19.475	18.664	18.313	19.428	19.219	17.192	27.07	33.548	8.195	18.026	17.768	20.677	17.348	30.585	28.175	SBP (S-ribonuclease binding protein) family protein
PCG	Solyc05g005230.3	SL4.0ch05	235362	236371	+	1010	1.089	0.47	0.28	0.126	0.126	1.224	0.503	0.876	0.69	0	0.094	0.032	0	0.032	0	0.064	0.063	0.225	0.093	0.063	0.251	0.125	0.313	0.36	Plant protein 1589 of Uncharacterized protein function
PCG	Solyc05g005250.3	SL4.0ch05	241185	250273	+	9089	18.23	19.384	20.878	30.29	32.839	34.573	31.469	31.524	31.496	23.327	23.463	16.131	36.866	34.519	35.343	41.553	40.226	19.508	20.071	17.235	33.416	33.566	37.797	37.932	pantothenate kinase family protein AB211526
PCG	Solyc05g005260.3	SL4.0ch05	255005	255856	-	852	28.417	30.611	13.633	22.646	28.695	34.62	25.448	44.456	34.977	16.979	14.79	19.99	37.498	45.266	17.688	74.756	65.575	25.437	31.206	11.281	22.199	27.072	34.309	54.286	DNA ligase 1-like
PCG	Solyc05g005280.4	SL4.0ch05	273341	276208	-	2868	1.462	1.347	0.966	11.102	12.039	27.263	6.005	9.101	7.557	0.878	0.91	0.285	14.247	8.345	5.912	3.677	2.979	2.957	0.465	0.282	15.563	13.144	4.959	4.19	Poly [ADP-ribose] polymerase
PCG	Solyc05g005290.4	SL4.0ch05	277895	279752	-	1858	7.342	7.547	5.484	10.613	8.194	7.451	10.814	10.664	10.739	7.103	6.964	4.207	13.963	12.897	7.222	14.45	16.021	6.717	5.606	4.45	11.704	8.156	14.362	10.96	Poly [ADP-ribose] polymerase
PCG	Solyc05g005300.2	SL4.0ch05	286252	288832	-	2581	0	0.219	0.623	0.142	0.347	1.004	0.189	0.25	0.219	0.154	0.596	0.253	0.442	0.348	0.575	0.61	0.392	0	0.062	0.219	0.455	0.157	0.501	0.453	bHLH transcription factor 084
PCG	Solyc05g005310.3	SL4.0ch05	291800	292255	-	456	3.173	2.818	3.412	5.733	6.76	4.753	7.293	6.177	6.734	2.897	2.478	2.246	5.655	6.322	6.519	4.431	4.766	2.989	2.137	2.194	4.754	5.474	5.616	5.707	NEDD8-specific protease 1
PCG	Solyc05g005320.1	SL4.0ch05	296523	297002	-	480	22.18	34.291	36.054	12.034	15.663	20.298	15.483	14.933	15.207	35.006	29.878	17.254	16.996	13.687	21.986	13.776	15.441	18.704	27.969	25.492	18.889	19.732	24.89	32.053	Unknown protein
PCG	Solyc05g005330.3	SL4.0ch05	308546	313070	+	4525	16.27	12.871	19.85	10.297	10.306	18.384	5.564	14.011	9.799	19.075	18.946	5.25	8.498	10.684	7.542	11.496	13.67	3.632	12.637	18.238	8.378	11.764	10.388	11.414	Disease resistance protein
PCG	Solyc05g005460.3	SL4.0ch05	384477	393408	+	8932	17.358	18.226	7.37	31.206	18.783	17.992	26.69	36.324	31.52	46.069	30.881	21.318	69.531	93.693	57.058	135.287	121.885	44.141	27.969	9.604	61.232	56.795	68.398	79.397	DC1 domain-containing protein
PCG	Solyc05g005480.2	SL4.0ch05	398261	401636	+	3376	259.226	255.238	227.135	133.067	104.032	80.737	41.403	66.144	53.806	245.474	249.404	199.738	131.511	101.738	40.648	38.695	44.176	28.474	279.349	293.916	119.405	133.165	44.446	52.426	Quinone oxidoreductase-like protein
PCG	Solyc05g005490.4	SL4.0ch05	401947	407540	-	5594	183.928	193.39	86.815	73.435	60.777	100.518	59.07	70.772	64.937	276.674	205.175	201.462	96.461	89.173	52.088	153.896	159.054	114.925	177.199	131.298	87.714	127.158	95.369	116.828	carbonic anhydrase
PCG	Solyc05g005510.3	SL4.0ch05	414205	417045	+	2841	48.467	47.083	43.392	57.927	76.078	61.427	61.224	46.754	53.97	46.315	39.994	42.826	71.3	62.652	55.444	48.489	49.506	54.152	47.838	44.528	59.585	59.414	53.645	55.021	Nucleic acid-binding, OB-fold protein
PCG	Solyc05g005520.1	SL4.0ch05	417763	418221	+	459	6.222	7.015	3.957	1.706	3.104	3.514	1.981	1.845	1.913	6.579	7.481	14.802	2.701	2.576	0.751	3.532	3.151	8.742	6.489	6.126	2.385	2.196	2.003	2.439	Protein phosphatase inhibitor 2-like
PCG	Solyc05g005540.4	SL4.0ch05	426180	429075	-	2896	1.929	3.492	1.496	2.021	0.646	1.145	0.44	4.894	2.673	0.555	0.267	0.664	0.411	0.743	1.15	0.305	0.643	0.161	3.361	1.645	1.459	3.2	0.767	1.22	Polygalacturonase-1 non-catalytic subunit beta
PCG	Solyc05g005560.4	SL4.0ch05	448750	451355	+	2606	170.349	163.969	169.175	73.182	72.58	106.761	129.285	154.148	141.749	119.132	86.041	149.353	45.427	68.753	81.935	83.828	117.95	58.941	192.004	164.122	73.547	52.231	115.676	121.894	polygalacturonase isoenzyme 1 beta subunit
PCG	Solyc05g005570.3	SL4.0ch05	453888	457026	+	3139	23.673	27.746	17.45	11.655	4.255	26.29	31.814	9.257	20.506	6.225	8.281	24.861	2.527	3.793	6.391	37.394	26.995	17.579	12.885	10.999	2.228	1.6	9.074	10.663	BURP domain
PCG	Solyc05g005580.3	SL4.0ch05	462047	464615	+	2569	3.329	5.104	2.649	0.284	0.441	0.847	0.754	1.97	1.364	3.266	2.102	0.221	0.632	0.506	0.671	1.22	1.16	0.225	2.757	2.758	1.914	0.784	2.034	2.752	DUF936 domain-containing protein
PCG	Solyc05g005590.4	SL4.0ch05	465768	471398	+	5631	17.296	18.664	24.15	16.708	20.485	19.388	19.114	18.17	18.641	17.226	19.699	17.459	21.134	19.535	16.074	15.446	16.742	9.641	15.301	19.209	21.713	21.394	18.586	17.262	Dual-specificity RNA methyltransferase RlmN
PCG	Solyc05g005600.1	SL4.0ch05	472845	477146	+	4302	0.218	0.219	0.265	0.332	0.394	0.784	0	0.156	0.078	0.2	0.157	0	0.221	0.032	0.192	0.257	0.204	0.096	0.093	0.063	0.157	0.188	0.094	0.188	HD domain-containing metal-dependent phosphohydrolase family protein
PCG	Solyc05g005610.4	SL4.0ch05	477604	479349	+	1746	0.187	0.157	0.452	0.126	0.331	0.863	0	0.36	0.18	0.169	0.439	0.221	0.047	0	0.128	0.128	0.094	0	0	0.282	0.251	0.141	0.141	0.219	HD domain-containing metal-dependent phosphohydrolase family protein
PCG	Solyc05g005620.4	SL4.0ch05	479957	485560	-	5604	165.683	136.505	216.883	156.156	118.718	127.812	105.252	89.693	97.452	162.427	193.381	77.934	135.097	131.025	129.198	116.309	124.44	45.829	128.447	164.514	135.077	128.303	117.866	113.545	RNA-binding protein 25-like
PCG	Solyc05g005630.4	SL4.0ch05	486702	498617	+	11916	10.701	13.967	16.204	23.783	25.118	21.427	17.322	19.921	18.625	12.018	17.064	12.399	22.429	17.67	16.553	14.739	16.115	6.588	11.305	13.6	23.941	21.959	17.272	18.45	Ubiquitin-like-specific protease 1D
PCG	Solyc05g005640.4	SL4.0ch05	513295	524823	-	11529	38.668	30.783	50.98	24.005	23.227	31.733	19.271	24.941	22.113	37.024	43.13	26.679	25.73	25.842	27.211	27.263	29.738	9.063	34.334	40.11	28.192	29.331	24.406	28.738	methyl-CpG-binding domain-containing protein 9-like
PCG	Solyc05g005650.3	SL4.0ch05	534437	534949	-	513	2.473	1.096	2.633	1.563	1.292	1.349	0.707	1.861	1.286	2.789	2.87	0.538	1.548	1.897	1.039	1.766	2.132	0.707	2.199	2.382	1.726	2.133	1.189	1.61	methyl-CpG-binding domain-containing protein 9 isoform X1
PCG	Solyc05g005670.1	SL4.0ch05	543923	545980	-	2058	0.513	0.752	0.249	0.916	0.914	0.941	1.053	1.923	1.489	0.693	0.627	0.095	0.695	1.723	1.246	1.22	1.097	0.193	0.945	1.003	0.894	0.753	1.627	1.063	RING-type E3 ubiquitin transferase
PCG	Solyc05g005680.3	SL4.0ch05	552346	554292	+	1947	46.32	66.937	19.258	26.626	19.949	2.259	90.13	39.499	64.749	30.815	9.504	145.684	0.727	22.886	10.258	59.23	149.162	156.254	35.681	16.968	8.597	2.447	118.977	102.412	Xyloglucan endotransglucosylase/hydrolase
PCG	Solyc05g005690.1	SL4.0ch05	555939	556382	-	444	61.315	61.645	55.654	54.326	62.479	76.408	81.218	62.11	71.639	65.421	55.866	45.34	76.512	88.936	99.527	92.883	106.694	209.732	65.664	54.462	66.707	60.011	93.492	99.567	40S ribosomal protein S16
PCG	Solyc05g005700.4	SL4.0ch05	560393	564838	-	4446	33.255	32.161	49.827	50.947	55.625	73.412	58.85	66.613	62.742	45.853	34.724	44.123	74.364	68.5	77.877	105.006	75.482	82.819	34.969	31.117	64.134	75.821	72.622	74.769	Aldehyde dehydrogenase
PCG	Solyc05g005710.4	SL4.0ch05	572511	576266	+	3756	179.215	186.547	230.5	416.385	305.589	345.208	383.282	425.431	404.412	213.996	252.133	251.895	422.443	449.343	334.484	289.439	266.249	191.638	215.714	181.185	319.197	341.225	285.482	321.044	spermidine synthase,Pfam:PF01564
PCG	Solyc05g005720.4	SL4.0ch05	578120	582535	+	4416	0.28	0.438	0.81	0.284	0.315	0.188	0	0.344	0.172	1.14	1.882	0.032	4.138	3.035	4.793	0.257	0.392	0.225	2.106	1.41	4.173	3.984	0.626	0.813	Potassium transporter
PCG	Solyc05g005730.4	SL4.0ch05	582857	586665	+	3809	50.427	57.12	58.147	42.324	45.508	53.804	45.961	41.938	43.944	64.188	61.982	25.683	48.239	46.499	37.293	50.64	50.917	16.969	52.655	54.775	47.128	43.134	46.636	49.471	Rrp15p protein
PCG	Solyc05g005740.3	SL4.0ch05	598835	604372	+	5538	46.491	47.96	85.709	35.896	34.037	56.424	43.195	35.668	39.421	66.576	71.142	76.985	32.222	36.921	47.199	26.813	30.13	21.291	44.106	50.717	31.722	30.993	24.03	25.017	Potassium transporter
PCG	Solyc05g005750.3	SL4.0ch05	616213	623392	+	7180	54.44	58.56	82.141	26.768	30.712	72.612	24.883	45.112	35.024	94.849	110.79	315.928	30.011	37.174	20.963	54.815	82.882	32.315	72.044	65.931	30.781	48.764	39.862	81.195	Trehalose-6-phosphate synthase
PCG	Solyc05g005760.4	SL4.0ch05	627559	631040	+	3482	255.026	254.252	148.827	63.107	79.198	67.043	173.219	135.728	154.424	257.184	222.616	138.504	27.294	54.433	104.72	91.775	171.689	126.72	216.566	230.006	54.313	27.386	184.825	167.956	NHL domain-containing protein
PCG	Solyc05g005770.3	SL4.0ch05	632214	636254	-	4041	9.177	12.965	21.096	11.244	11.724	17.035	9.62	12.979	11.304	15.346	17.66	12.082	12.731	10.621	12.367	10.79	10.252	3.278	14.217	13.694	14.465	13.269	11.452	13.165	NHL domain-containing protein
PCG	Solyc05g005780.3	SL4.0ch05	638431	654142	+	15712	83.977	83.425	87.781	96.176	89.472	84.267	94.783	88.379	91.573	92.553	94.762	49.784	81.472	74.411	100.614	76.169	84.449	49.075	92.177	100.244	92.687	81.593	88.611	83.275	AP-1 complex subunit gamma
PCG	Solyc05g005790.4	SL4.0ch05	656496	658965	-	2470	5.708	7.234	6.684	2.985	2.773	3.78	5.219	3.987	4.601	8.382	5.63	5.045	2.97	2.971	2.956	3.243	5.471	5.431	8.92	5.625	3.655	2.776	4.568	4.738	RING-H2 finger protein ATL47-like
PCG	Solyc05g005800.4	SL4.0ch05	659485	670193	+	10709	64.861	61.848	69.178	71.256	65.205	69.271	66.553	72.555	69.562	69.103	68.773	51.682	71.979	70.207	77.989	80.777	100.518	47.082	77.557	72.95	72.104	71.115	80.882	90.701	Threonine--tRNA ligase, cytoplasmic
PCG	Solyc05g005810.4	SL4.0ch05	671583	673945	-	2363	9.084	7.923	10.782	2.337	4.097	2.98	9.431	5.129	7.274	3.143	3.67	4.143	0.979	1.707	1.981	2.858	3.731	2.41	9.354	13.443	3.075	1.129	8.135	5.285	Serine/threonine-protein kinase WNK (With No Lysine)-like protein
PCG	Solyc05g005830.3	SL4.0ch05	698910	701935	+	3026	0.902	1.19	0.904	0.916	0.914	0.973	1.918	1.126	1.521	1.51	1.788	0.854	1.106	0.948	0.895	0.546	1.285	1.864	2.075	1.441	1.161	1.255	1.721	1.689	WAT1-related protein
PCG	Solyc05g005840.4	SL4.0ch05	702953	706477	+	3525	9.519	12.057	9.068	3.443	2.836	7.686	7.985	4.503	6.24	7.704	12.484	5.472	2.259	1.897	5.433	8.959	9.469	7.199	6.504	6.455	2.039	1.223	10.357	4.503	WAT1-related protein
PCG	Solyc05g005850.4	SL4.0ch05	707050	709660	+	2611	2.333	2.537	0.312	0.063	0	0	0.314	0	0.157	0.277	1.553	0.411	0.19	0.063	0.192	0.032	0.502	0.498	1.285	0.705	0.063	0.031	0.266	0.235	WAT1-related protein
PCG	Solyc05g005860.3	SL4.0ch05	711060	717198	+	6139	39.57	36.107	26.394	14.371	13.284	18.808	11.758	20.922	16.352	81.414	75.565	27.454	18.417	14.446	11.504	36.27	32.983	15.699	37.106	38.622	15.798	23.763	31.508	31.474	WAT1-related protein
PCG	Solyc05g005865.1	SL4.0ch05	725643	726964	-	1322	0.156	0	0.249	24.005	40.56	1.318	2.138	0.281	1.207	0.555	0.408	0.316	14.374	14.857	3.643	0.706	0.658	0.193	0.124	0.125	27.141	23.778	0.751	0.876	MLP-like protein
PCG	Solyc05g005870.3	SL4.0ch05	720638	724886	+	4249	0.404	1.096	0.654	0.032	0	0	0	0.063	0.031	5.331	6.054	2.151	0.032	0.032	0	0.289	0.658	0.064	0.991	1.535	0.126	0	0.156	0.125	WAT1-related protein
PCG	Solyc05g005880.2	SL4.0ch05	728831	730641	+	1811	80.477	92.726	74.507	30.795	50.235	50.227	40.585	50.726	45.669	70.998	69.511	110.386	30.516	25.794	18.95	41.264	35.648	37.955	64.796	130.985	30.404	27.825	38.642	52.004	30S ribosomal protein S13, putative, expressed
PCG	Solyc05g005890.2	SL4.0ch05	732053	736570	-	4518	18.105	15.877	14.911	5.938	5.72	8.502	5.957	7.24	6.6	16.378	16.766	11.086	6.634	7.587	7.558	8.076	9.139	3.117	15.673	13.255	7.326	5.898	8.104	9.022	Acyl-CoA N-acyltransferases (NAT) superfamily protein
PCG	Solyc05g005910.4	SL4.0ch05	746331	748106	-	1776	0.016	0.031	0.047	0.426	0.441	0.141	0.519	0.391	0.455	0	0.063	0	0.363	0.49	1.134	0.514	0.345	0.016	0	0.047	0.831	0.455	0.219	0.313	Protein NRT1/ PTR FAMILY 1.2
PCG	Solyc05g005920.4	SL4.0ch05	753480	755647	-	2168	30.859	24.473	54.595	70.15	67.08	105.02	73.689	70.772	72.227	34.975	40.794	48.867	62.123	68.595	129.71	44.009	48.299	37.473	35.124	31.837	52.572	53.689	47.247	42.2	protein NRT1/ PTR FAMILY 1.2-like
PCG	Solyc05g005930.3	SL4.0ch05	756535	757875	-	1341	48.825	44.719	59.44	67.371	56.791	110.855	96.732	94.556	95.641	37.918	43.789	29.89	65.013	70.46	92.177	81.002	69.996	48.303	40.838	40.674	51.756	58.897	57.681	50.206	Glycosyltransferase
PCG	Solyc05g005940.3	SL4.0ch05	759327	762652	-	3326	8.555	9.113	8.04	17.151	14.765	11.984	18.155	16.34	17.245	4.869	6.666	1.218	12.984	14.557	16.266	7.305	7.337	5.415	10.19	11.297	10.433	10.132	10.044	7.708	Protein NRT1/ PTR FAMILY 1.2
PCG	Solyc05g005950.3	SL4.0ch05	762938	765195	-	2258	53.646	52.83	67.495	150.329	121.917	92.706	228.8	203.904	216.32	48.78	60.43	15.957	88.896	125.035	118.605	81.917	74.51	31.158	76.458	63.205	98.602	65.845	95.792	77.661	Protein NRT1/ PTR FAMILY 1.2
PCG	Solyc05g005960.3	SL4.0ch05	766678	769002	+	2325	34.406	34.134	42.566	53.979	49.416	35.106	84.755	84.189	84.471	27.672	36.606	8.983	28.052	37.079	34.417	20.824	18.059	7.906	56.433	43.557	37.15	27.119	34.887	24.688	Protein NRT1/ PTR FAMILY 1.2
PCG	Solyc05g005970.3	SL4.0ch05	771325	773660	-	2336	0.264	0.423	0.717	1.39	1.749	0.957	4.433	2.768	3.598	0.247	0.486	0.19	0.458	1.201	1.007	0.851	0.674	0.177	0.728	0.862	1.145	0.298	0.704	0.766	Protein NRT1/ PTR FAMILY 1.2
PCG	Solyc05g005980.4	SL4.0ch05	774531	777086	-	2556	11.603	11.227	9.769	25.268	20.091	16.063	29.818	25.238	27.522	10.986	16.405	3.479	14.863	26.869	31.157	14.739	12.761	5.913	18.956	20.212	14.355	13.16	13.579	13.321	protein NRT1/ PTR FAMILY 1.2-like
PCG	Solyc05g005990.3	SL4.0ch05	779439	782169	-	2731	10.297	10.585	18.915	29.153	24.929	20.737	27.759	27.271	27.514	12.264	17.895	10.975	17.375	21.527	26.907	30.635	19.94	13.562	16.323	14.007	18.669	20.139	20.322	20.092	Protein NRT1/ PTR FAMILY 1.1
PCG	Solyc05g006000.3	SL4.0ch05	787542	789566	+	2025	1.524	1.644	3.054	2.132	1.702	3.812	1.022	2.252	1.638	1.941	1.553	0.696	3.475	2.892	2.525	1.156	1.724	1.671	2.122	1.379	3.122	3.796	2.644	3.987	protein NRT1/ PTR FAMILY 1.2-like
PCG	Solyc05g006010.4	SL4.0ch05	790449	792757	-	2309	0.467	0.438	0.935	0.537	1.418	1.663	0.597	0.969	0.784	0.462	0.549	0.316	1.674	0.695	0.511	0.61	0.47	0.45	0.836	0.721	1.443	1.694	1.017	1.11	Protein NRT1/ PTR FAMILY 1.2
PCG	Solyc05g006020.3	SL4.0ch05	799638	804974	+	5337	5.288	9.974	7.931	4.043	5.247	6.212	3.081	4.066	3.574	4.684	3.733	2.151	5.434	4.489	7.446	2.746	4.578	4.949	6.969	4.638	5.93	5.741	6.852	8.177	Nucleobase-ascorbate transporter 8
PCG	Solyc05g006030.3	SL4.0ch05	817727	818782	+	1056	42.354	40.914	44.343	13.203	17.286	20.392	23.169	24.503	23.838	33.773	32.685	40.106	9.351	12.834	9.203	9.088	16.554	5.206	47.095	36.365	14.669	15.277	25.829	23.547	D-ribose-binding periplasmic
PCG	Solyc05g006040.4	SL4.0ch05	818646	822019	-	3374	0.778	0.939	1.278	1.374	1.15	1.365	0.912	1.001	0.956	0.493	0.439	0.791	1.169	1.438	1.598	0.851	0.69	0.241	0.867	0.94	1.553	1.208	1.627	1.438	Serine/Threonine-kinase
PCG	Solyc05g006050.3	SL4.0ch05	830890	834175	-	3286	62.046	59.844	73.229	42.671	33.816	33.412	25.59	35.652	30.634	67.116	70.405	33.685	32.191	25.921	26.907	22.366	14.893	10.83	85.053	80.565	38.28	36.609	19.806	23.485	cyclinD1_1
PCG	Solyc05g006070.4	SL4.0ch05	854626	857100	+	2475	22.118	20.23	24.96	10.77	10.747	16.235	12.858	13.354	13.106	22.095	20.609	16.131	9.13	12.233	11.376	11.046	17.338	5.656	20.628	27.012	10.794	10.227	15.113	19.544	RNA-binding (RRM/RBD/RNP motifs) family protein
PCG	Solyc05g006080.1	SL4.0ch05	859515	860051	-	537	143.767	149.83	131.89	166.074	166.511	142.886	192.018	143.796	167.845	118.269	182.465	140.355	201.547	157.262	217.014	172.89	125.239	404.471	142.958	211.158	116.251	177.742	167.412	156.011	Oligosaccharyltransferase complex subunit OSTC-like
PCG	Solyc05g006090.4	SL4.0ch05	862069	868790	+	6722	22.087	23.831	22.125	19.962	22.077	28.894	23.452	21.11	22.278	22.957	20.107	19.958	18.259	16.848	27.61	17.565	20.379	15.201	21.588	21.089	19.799	19.387	23.029	24.61	Ribonuclease H domain
PCG	Solyc05g006100.4	SL4.0ch05	869363	871741	+	2379	3.08	3.57	3.21	4.611	5.767	4.722	4.621	3.862	4.241	2.773	2.07	1.74	5.939	6.338	6.519	2.986	3.261	3.76	4.398	3.102	5.24	4.533	3.082	3.878	Thiol-disulfide oxidoreductase DCC family protein
PCG	Solyc05g006110.3	SL4.0ch05	871630	873596	-	1967	21.838	21.545	27.656	11.418	10.589	26.557	12.999	10.43	11.711	16.933	16.593	26.252	12.763	14.035	15.051	18.464	23.029	12.887	18.243	22.421	11.154	13.003	20.244	20.795	Serine/Threonine-kinase
PCG	Solyc05g006120.3	SL4.0ch05	874437	882165	-	7729	1.633	2.474	5.734	4.675	2.222	8.706	2.358	3.284	2.822	3.513	2.556	1.898	7.361	7.334	7.59	6.406	7.791	2.989	2.013	2.993	7.499	8.878	6.837	6.817	DNA polymerase lambda-like protein
PCG	Solyc05g006130.4	SL4.0ch05	883664	888505	+	4842	9.644	8.142	11.779	8.496	8.005	10.384	9.871	10.164	10.018	6.379	6.901	9.425	6.95	6.954	6.998	7.899	10.566	5.849	5.761	10.31	7.719	6.839	10.763	11.07	RNA helicase DEAD17
PCG	Solyc05g006160.4	SL4.0ch05	891397	891801	-	405	0.42	0.564	0.623	0.158	0.425	0.486	0.456	0.313	0.384	0.585	0.423	0.269	0.174	0.427	0.927	0.177	0.486	1.237	0.496	0.36	0.424	0.11	0.36	0.469	Gibberellin regulated protein
PCG	Solyc05g006170.4	SL4.0ch05	894763	901529	-	6767	42.494	49.04	56.714	36.702	28.994	43.106	36.719	33.275	34.992	38.766	38.488	22.172	35.476	28.797	37.037	26.524	33.266	17.033	47.42	61.513	36.805	32.029	36.123	34.289	Lycopersicon esculentum Chloroplast Envelope Protein 1
PCG	Solyc05g006200.4	SL4.0ch05	912929	920353	+	7425	13.377	15.501	23.028	18.698	20.643	20.596	16.567	20.766	18.672	15.254	18.099	14.644	17.517	19.093	21.059	19.685	21.978	12.341	16.199	18.99	17.665	16.689	20.651	20.623	tRNA (guanine(37)-N1)-methyltransferase
PCG	Solyc05g006210.3	SL4.0ch05	921048	923253	+	2206	1.027	1.597	0.997	0.695	0.945	1.114	0.157	0.938	0.549	1.51	1.223	1.17	0.885	0.759	1.087	0.321	0.533	0.064	0.991	1.003	0.533	0.784	0.845	1.282	Glucan endo-1,3-beta-glucosidase 5
PCG	Solyc05g006215.1	SL4.0ch05	924080	926834	-	2755	14.03	19.384	14.397	21.983	23.006	27.514	28.529	23.815	26.166	16.055	13.394	9.204	22.935	22.949	25.693	27.712	28.907	32.491	17.918	13.663	24.066	18.445	28.129	28.707	Nucleic acid-binding, OB-fold protein
PCG	Solyc05g006220.3	SL4.0ch05	927595	931870	-	4276	33.97	31.065	9.38	1.99	1.481	1.851	0.346	5.098	2.728	14.945	13.99	6.547	0.885	1.486	0.511	1.349	0.658	0.803	20.566	4.042	0.784	1.286	0.407	0.907	IAA-amino acid hydrolase ILR1-like 1
PCG	Solyc05g006240.4	SL4.0ch05	943358	948351	-	4994	34.748	39.239	43.003	52.273	51.055	54.18	42.723	45.941	44.336	44.436	43.664	30.585	49.123	45.013	43.748	52.599	52.359	13.659	39.429	34.156	52.431	51.635	48.936	49.471	Chaperone protein dnaJ 16
PCG	Solyc05g006310.3	SL4.0ch05	1012663	1013415	-	753	2.24	2.975	1.558	12.934	9.959	4.831	0.786	3.675	2.234	3.282	2.556	15.514	25.083	12.154	2.812	7.386	7.368	4.001	2.153	1.786	21.195	24.782	6.18	9.428	Zinc finger protein 5
PCG	Solyc05g006320.4	SL4.0ch05	1018851	1024108	-	5258	42.525	46.191	50.886	40.366	40.308	43.765	34.895	37.528	36.215	46.654	47.961	39.79	38.73	39.766	44.93	31.534	38.251	25.935	44.911	43.181	40.382	38.554	37.297	38.057	Sterile alpha motif domain-containing protein
PCG	Solyc05g006330.2	SL4.0ch05	1031711	1031965	-	255	6.828	11.931	9.551	6.475	7.642	9.145	9.808	8.46	9.132	8.705	11.763	14.217	6.65	4.663	14.492	5.716	5.957	22.384	9.323	7.113	7.405	7.199	7.588	7.88	Unknown protein
PCG	Solyc05g006340.3	SL4.0ch05	1042061	1044367	-	2307	19.909	26.493	40.292	38.534	43.838	98.949	29.174	47.286	38.253	39.967	57.967	41.181	59.343	58.669	58.799	66.632	47.547	29.711	23.478	38.684	47.881	57.375	49.124	54.255	Transducin/WD40 repeat-like superfamily protein
PCG	Solyc05g006390.1	SL4.0ch05	1080525	1080779	-	255	12.459	11.368	2.96	3.79	2.962	4.141	2.987	3.002	2.994	6.132	5.129	16.669	5.37	5.342	1.534	8.799	7.305	9.047	16.462	7.301	4.33	3.686	4.975	6.645	CDP-diacylglycerol-glycerol-3-phosphate 3-phosphatidyltransferase
PCG	Solyc05g006400.2	SL4.0ch05	1090633	1095482	-	4850	64.223	61.567	71.952	64.639	64.796	59.294	53.616	52.446	53.03	57.008	60.163	50.844	57.116	51.841	54.182	42.243	38.893	26.16	65.478	69.284	63.413	77.154	50.892	49.064	inositol-1%2C4%2C5-trisphosphate 5-phosphatase
PCG	Solyc05g006410.3	SL4.0ch05	1096204	1099595	-	3392	5.102	3.914	6.918	4.548	4.491	5.035	3.364	5.254	4.311	6.24	4.47	2.989	4.312	3.145	3.467	4.142	3.637	2.684	2.617	4.575	4.189	3.466	4.944	4.503	zinc finger MYND domain-containing protein 15
PCG	Solyc05g006420.3	SL4.0ch05	1107478	1110898	+	3421	174.518	176.213	175.142	24.068	26.567	44.643	63.818	53.29	58.54	295.826	368.946	331.822	27.547	27.722	30.806	83.073	106.976	173.609	166.11	210.359	28.427	30.146	109.074	94.845	Two-component response regulator ARR3
PCG	Solyc05g006430.3	SL4.0ch05	1118079	1120519	+	2441	14.979	12.401	2.898	8.733	8.682	9.898	13.754	8.288	11.014	8.936	11.433	6.326	12.526	12.834	21.459	23.715	14.501	5.56	9.524	8.68	9.162	7.701	12.5	10.554	Formin-like protein
PCG	Solyc05g006440.4	SL4.0ch05	1121290	1124066	-	2777	39.881	36.765	47.085	16.945	15.411	30.824	15.058	18.311	16.689	39.289	40.025	63.828	17.217	16.595	10.577	12.186	16.711	10.959	37.911	37.854	18.732	22.147	16.693	18.559	transmembrane protein
PCG	Solyc05g006450.3	SL4.0ch05	1129105	1130457	-	1353	2.971	4.134	4.004	6.443	7.627	7.827	6.696	7.506	7.102	2.388	3.545	2.151	8.261	7.903	12.271	5.764	6.365	7.231	3.515	4.418	4.769	5.929	6.477	7.489	Carboxypeptidase
PCG	Solyc05g006460.3	SL4.0ch05	1131331	1133782	-	2452	0.684	0.282	1.215	2.179	2.663	1.647	1.572	2.064	1.819	0.555	0.627	0.411	1.848	2.924	0.975	2.344	2.477	0.386	0.929	0.815	1.663	1.819	1.752	2.173	Pentatricopeptide repeat-containing protein, mitochondrial
PCG	Solyc05g006470.4	SL4.0ch05	1149317	1159908	+	10592	12.537	14.624	16.173	16.866	14.024	15.78	16.379	17.67	17.026	13.805	14.053	7.971	16.743	16.343	19.11	10.982	14.642	9.738	18.708	15.355	15.971	14.885	19.086	16.105	Actin-related protein 2/3 complex subunit
PCG	Solyc05g006475.1	SL4.0ch05	1160924	1164014	+	3091	17.918	17.505	25.802	20.088	21.462	25.882	21.189	22.236	21.713	25.669	25.251	25.493	21.15	22.349	22.337	19.428	22.982	10.605	20.133	21.058	23.941	22.586	25.219	24.298	Transposase, MuDR, MULE transposase domain protein
PCG	Solyc05g006490.4	SL4.0ch05	1164398	1169706	-	5309	121.198	122.695	126.764	95.071	99.746	119.749	75.198	105.955	90.617	150.07	144.511	123.512	115.021	113.071	42.118	106.515	131.432	29.76	122.19	139.539	106.775	137.651	121.809	126.96	TPX2 domain-containing protein
PCG	Solyc05g006500.4	SL4.0ch05	1173669	1175129	+	1461	0.762	1.253	4.503	0.126	0.142	1.067	0.157	0.281	0.219	2.85	0.941	0.221	1.2	0.506	0.607	1.975	1.097	0.546	1.549	1.253	1.13	0.784	0.438	1.266	Germin-like protein 3-1
PCG	Solyc05g006510.2	SL4.0ch05	1179539	1180681	-	1143	46.103	52.61	25.833	24.21	19.996	15.561	44.185	28.725	36.435	29.305	18.805	55.051	22.145	29.05	26.555	22.671	43.22	39.899	44.137	26.698	18.01	16.626	39.549	42.45	Hexosyltransferase
PCG	Solyc05g006520.4	SL4.0ch05	1186540	1193233	-	6694	144.825	156.86	135.131	218.015	261.262	197.459	254.547	230.362	242.423	170.223	155.944	118.293	220.628	240.097	250.631	284.013	263.506	272.336	149.679	130.781	234.903	197.818	260.951	250.903	dehydrogenase AF209924
PCG	Solyc05g006530.4	SL4.0ch05	1197298	1208548	+	11251	12.334	9.614	19.445	5.591	4.601	8.063	3.081	3.847	3.465	10.246	9.693	8.572	5.781	4.868	4.729	4.913	5.988	1.896	9.757	11.688	5.067	6.054	5.538	5.472	DEAD-box ATP-dependent RNA helicase ISE2, chloroplastic
PCG	Solyc05g006540.3	SL4.0ch05	1208962	1217579	-	8618	91.459	74.938	89.106	54.389	49.227	48.847	43.761	48.13	45.951	86.868	77.729	22.678	52.219	50.735	41.894	44.796	52.924	9.802	82.745	91.956	52.776	54.772	51.439	53.598	Paired amphipathic helix protein Sin3-like 4
PCG	Solyc05g006550.4	SL4.0ch05	1236846	1240887	+	4042	52.729	43.2	54.688	29.564	28.837	30.102	31.61	60.389	46.037	72.554	72.459	38.841	15.59	19.662	22.273	30.972	35.852	21.372	63.124	60.541	30.122	25.566	43.742	47.563	Microtubule-associated protein TORTIFOLIA1
PCG	Solyc05g006560.1	SL4.0ch05	1247520	1249322	+	1803	30.393	25.726	17.092	17.94	16.057	13.584	17.149	16.559	16.853	15.731	12.422	16.748	14.8	18.445	15.77	16.762	20.568	7.633	21.279	17.329	14.12	15.685	18.946	21.624	UPF0392 protein
PCG	Solyc05g006570.1	SL4.0ch05	1259339	1261171	+	1833	9.675	8.346	6.154	8.67	9.959	8.078	10.233	12.384	11.311	7.38	6.524	2.135	10.22	9.641	13.326	7.321	8.481	7.311	7.821	8.241	8.691	6.086	11.89	11.242	Inactive receptor kinase
PCG	Solyc05g006580.3	SL4.0ch05	1263201	1266132	+	2932	5.008	5.543	7.323	8.307	9.36	7.686	7.608	9.914	8.764	6.749	6.681	6.357	8.466	7.081	9.699	5.844	7.587	6.942	5.142	6.737	8.911	7.058	8.26	7.974	structural polyprotein
PCG	Solyc05g006590.3	SL4.0ch05	1266486	1271466	-	4981	31.513	31.535	26.3	34.586	34.856	35.859	42.409	36.465	39.429	30.23	22.585	13.348	33.644	37.111	49.788	38.213	43.831	27.671	34.318	25.978	37.213	32.562	46.496	44.061	protein phosphatase 2A catalytic subunit 1
PCG	Solyc05g006610.4	SL4.0ch05	1310868	1313762	+	2895	1.898	4.055	2.68	0.553	1.04	0.847	0.943	0.969	0.956	4.453	2.525	1.645	0.458	0.316	0.767	2.103	1.505	1.575	2.679	2.178	0.753	0.157	2.034	1.736	CLAVATA3/ESR (CLE)-related protein 25-like
PCG	Solyc05g006620.3	SL4.0ch05	1317361	1327316	-	9956	6.968	6.639	8.756	9.665	7.658	8.565	3.741	5.066	4.405	11.771	10.383	3.827	10.33	9.673	8.5	6.198	8.434	3.342	8.27	7.176	9.382	9.599	6.508	7.786	Disease resistance protein (TIR-NBS-LRR class)
PCG	Solyc05g006630.4	SL4.0ch05	1331269	1340956	+	9688	17.545	17.286	23.496	11.829	10.636	15.325	8.127	9.695	8.913	29.49	34.332	11.956	20.234	17.86	22.05	10.356	13.074	4.178	20.814	20.165	16.771	15.81	10.842	11.039	Disease resistance protein (TIR-NBS-LRR class)
PCG	Solyc05g006640.4	SL4.0ch05	1343095	1358723	-	15629	24.716	24.035	23.2	31.301	29.451	24.408	22.729	23.361	23.046	33.974	32.669	9.062	33.865	27.928	19.477	29.88	22.449	5.608	26.978	26.103	35.236	34.977	25.297	23.578	Phospholipid-transporting ATPase
PCG	Solyc05g006650.3	SL4.0ch05	1360817	1366057	-	5241	126.502	129.115	50.372	88.722	104.095	82.29	143.605	118.496	131.018	111.859	89.539	58.324	60.148	84.811	100.534	65.909	73.977	60.516	140.758	146.418	101.598	67.241	146.449	115.546	bHLH transcription factor 036
PCG	Solyc05g006660.4	SL4.0ch05	1380954	1388786	+	7833	42.743	38.644	26.487	47.535	44.563	49.553	58.788	50.351	54.558	35.114	35.524	42.336	51.256	52.821	59.822	62.827	51.513	35.85	34.055	28.672	51.866	52.654	55.71	53.817	Protein ENHANCED DISEASE RESISTANCE 2
PCG	Solyc05g006670.2	SL4.0ch05	1389243	1391148	-	1906	0.622	1.879	1.34	0.537	0.63	0.753	1.037	1.095	1.066	0.832	0.659	0.443	0.347	0.19	0.479	0.321	0.376	0.257	0.96	0.971	0.596	0.502	1.22	1.22	Leucine-rich repeat receptor protein kinase family protein
PCG	Solyc05g006680.4	SL4.0ch05	1406916	1410946	+	4031	14.745	12.839	17.855	12.192	13.126	10.416	6.728	8.553	7.643	15.331	14.539	10.865	13.189	11.364	10.114	7.354	8.011	3.664	16.369	14.665	13.382	14.681	8.088	8.912	Galactosyltransferase family protein
PCG	Solyc05g006690.3	SL4.0ch05	1411950	1413661	+	1712	0.809	1.628	0.888	2.211	2.931	2.557	1.493	1.407	1.45	1.14	1.27	1.297	4.281	2.75	1.039	0.995	1.191	0.257	1.533	1.473	2.604	3.388	1.439	1.251	Transmembrane protein, putative (DUF247)
PCG	Solyc05g006700.4	SL4.0ch05	1416499	1417637	-	1139	8.928	13.935	8.258	0.505	1.45	1.224	1.603	4.503	3.057	12.711	9.818	3.716	0.663	0.19	0.575	2.216	3.7	1.414	7.929	9.902	1.098	1.286	3.473	5.441	Wall-associated receptor kinase-like protein
PCG	Solyc05g006710.3	SL4.0ch05	1420241	1425244	+	5004	18.012	14.343	23.651	17.798	18.295	16.925	15.263	16.231	15.748	17.673	19.683	7.243	19.507	18.919	15.035	16.714	19.627	2.426	16.911	19.914	19.281	19.245	17.725	18.575	Unknown protein
PCG	Solyc05g006730.4	SL4.0ch05	1426808	1428745	+	1938	0.715	0.407	0.452	0.126	0.126	0.157	0.094	0.094	0.094	0.431	0.502	0.237	0.221	0.221	0.096	0.209	0.125	0	0.619	0.564	0.031	0.125	0.203	0.219	Glutathione S-transferase
PCG	Solyc05g006740.4	SL4.0ch05	1428828	1430736	+	1909	211.91	216.783	173.756	39.765	42.325	67.608	45.207	39.53	42.361	124.031	132.779	205.226	14.784	17.07	30.965	13.84	21.759	58.684	148.997	122.352	24.38	25.002	24.233	19.513	Glutathione S-transferase
PCG	Solyc05g006750.3	SL4.0ch05	1431319	1432541	+	1223	0.576	0.783	1.059	0	0	0.282	0.377	0.188	0.282	0.231	1.772	3.131	0.032	0	0.575	0.096	0	1.35	1.27	0.768	0.094	0.031	0.094	0.094	Glutathione S-transferase
PCG	Solyc05g006760.4	SL4.0ch05	1434956	1440997	+	6042	11.806	11.978	19.117	19.251	21.257	25.882	12.968	15.778	14.376	13.728	16.327	17.017	20.897	16.516	14.955	14.498	12.682	7.954	13.427	15.699	22.434	21.096	16.489	14.713	Tetratricopeptide repeat (TPR)-like superfamily protein
PCG	Solyc05g006770.4	SL4.0ch05	1441660	1443853	-	2194	7.933	8.627	11.67	6.838	8.099	8.502	12.072	11.821	11.946	9.768	11.402	6.611	4.802	4.852	9.89	4.865	4.828	2.523	13.396	12.707	7.53	4.768	7.447	7.396	Protein kinase domain
PCG	Solyc05g006780.3	SL4.0ch05	1450276	1456876	+	6601	22.18	20.888	16.547	12.097	10.526	9.82	10.814	11.165	10.99	17.811	15.151	16.289	10.899	11.411	9.555	12.331	10.284	6.331	21.217	11.532	12.645	11.105	11.108	12.821	Actin cross-linking
PCG	Solyc05g006800.2	SL4.0ch05	1466022	1467829	-	1808	2.862	2.474	3.802	4.58	5.011	5.208	3.269	4.159	3.716	1.541	2.102	2.815	3.949	3.762	3.196	3.5	3.637	1.96	2.168	3.134	3.797	3.858	3.817	3.753	Pentatricopeptide repeat-containing protein, mitochondrial
PCG	Solyc05g006810.4	SL4.0ch05	1470275	1476943	+	6669	3.562	3.633	4.456	8.165	7.17	9.506	6.649	7.177	6.914	3.205	2.996	4.349	8.94	9.341	9.922	7.498	9.422	5.528	2.834	2.977	8.393	8.548	7.509	6.411	2,4-dichlorophenol 6-monooxygenase
PCG	Solyc05g006820.4	SL4.0ch05	1499247	1502541	+	3295	16.674	16.253	16.921	8.907	10.022	11.043	13.801	11.149	12.472	19.999	18.726	11.513	7.361	8.535	10.034	9.023	11.851	5.688	14.743	16.357	9.852	8.156	14.659	11.789	DnaJ protein like
PCG	Solyc05g006830.3	SL4.0ch05	1502823	1503928	-	1106	7.217	14.687	7.074	6.585	9.691	5.255	10.626	11.337	10.982	9.368	6.477	7.18	5.497	4.094	7.861	5.796	8.842	4.242	5.947	3.243	5.02	2.541	6.977	11.414	Thioredoxin
PCG	Solyc05g006850.4	SL4.0ch05	1526870	1528123	-	1254	61.563	115.492	41.507	24.257	36.148	14.965	23.043	32.869	27.969	162.304	105.364	41.624	42.3	20.199	20.228	27.712	32.764	19.411	70.743	58.238	30.749	16.061	28.551	44.936	Thioredoxin
PCG	Solyc05g006870.3	SL4.0ch05	1534544	1535954	-	1411	6.191	10.945	2.68	0.758	1.765	0.753	3.269	3.034	3.151	12.234	7.262	2.878	0.269	0.316	0.543	2.505	2.367	0.996	6.164	3.948	0.847	0.361	2.769	3.471	Thioredoxin
PCG	Solyc05g006880.1	SL4.0ch05	1542943	1543332	-	390	12.583	15.877	18.899	9.791	9.329	14.322	11.427	10.305	10.865	17.364	19.056	21.397	14.737	15.647	13.965	16.024	14.783	17.676	16.462	15.966	13.774	14.524	14.768	16.605	Unknown protein
PCG	Solyc05g006890.1	SL4.0ch05	1546016	1546495	-	480	0.653	0.376	0.717	0.679	0.961	0.988	0.566	0.86	0.713	0.601	0.69	0.538	0.821	0.933	0.288	1.124	1.348	1.735	0.527	0.689	0.8	1.004	1.158	1.282	Eukaryotic translation initiation factor 5A
PCG	Solyc05g006900.2	SL4.0ch05	1548809	1549783	-	975	22.46	21.623	33.857	18.067	19.035	21.835	17.526	20.14	18.837	34.421	41.029	34.982	20.55	19.662	22.769	27.809	23.797	31.849	27.876	31.602	22.199	19.732	20.557	23.438	glycine-rich protein
PCG	Solyc05g006910.4	SL4.0ch05	1550880	1562136	-	11257	8.399	9.113	16.204	23.815	25.212	21.239	17.793	21.641	19.722	7.95	10.445	7.338	23.314	23.423	24.638	17.469	22.041	9.77	8.92	10.498	22.842	24.374	19.869	21.796	AMP deaminase
PCG	Solyc05g006920.4	SL4.0ch05	1569437	1573279	-	3843	13.905	16.253	11.872	14.592	14.15	8.596	9.651	16.513	13.091	13.559	14.931	12.968	10.899	9.072	12.015	2.697	4.264	1.478	16.075	20.807	12.519	13.615	8.229	10.57	Protein NRT1/ PTR FAMILY 2.13
PCG	Solyc05g006930.3	SL4.0ch05	1581331	1586168	+	4838	10.452	9.395	9.785	19.046	16.483	11.922	32.632	28.866	30.744	6.718	7.967	5.598	9.54	12.771	15.658	10.822	11.663	3.471	9.385	7.583	15.124	8.721	15.488	13.791	5'-AMP-activated protein kinase subunit beta-2
PCG	Solyc05g006940.3	SL4.0ch05	1586355	1591796	-	5442	13.345	12.808	24.15	22.078	22.124	17.694	15.153	14.011	14.58	12.419	15.496	8.856	22.461	20.041	16.937	11.014	10.566	5.592	13.566	16.107	20.897	22.869	12.578	12.289	Regulator of chromosome condensation (RCC1) family protein
PCG	Solyc05g006950.4	SL4.0ch05	1592439	1598104	+	5666	94.725	86.65	84.759	98.008	94.105	96.816	94.595	92.82	93.705	92.569	87.076	55.667	80.208	87.719	111.271	66.664	87.788	57.366	101.933	100.651	94.287	88.933	90.801	80.554	conserved oligomeric Golgi complex subunit 7
PCG	Solyc05g006960.3	SL4.0ch05	1599385	1601340	-	1956	23.518	24.16	38.344	37.697	41.679	40	35.524	32.681	34.099	24.421	27.807	29.399	29.806	28.671	38.331	25.994	30.287	45.989	31.717	35.692	28.82	29.676	31.962	30.614	homeobox leucine zipper protein
PCG	Solyc05g006965.1	SL4.0ch05	1602354	1604658	+	2305	6.891	7.344	10.938	17.198	18.736	17.004	10.877	12.603	11.743	7.426	8.783	5.124	13.947	11.68	12.862	5.989	7.196	5.913	8.936	11.485	14.229	12.281	7.666	9.053	Small multi-drug export protein
PCG	Solyc05g006980.3	SL4.0ch05	1610796	1613603	-	2808	8.586	10.115	34.589	134.994	172.657	96.031	28.482	66.113	47.346	13.343	19.965	7.022	96.635	69.48	54.581	12.202	10.535	3.182	22.301	32.464	149.511	101.889	21.746	38.87	Homeobox-leucine zipper protein HOX16
PCG	Solyc05g006990.3	SL4.0ch05	1631527	1638570	+	7044	37.454	43.075	12.589	10.928	10.668	4.894	14.477	9.867	12.166	36.408	26.098	9.584	11.294	7.128	10.274	27.632	37.968	47.532	16.896	14.007	8.032	7.701	22.778	22.546	Major facilitator superfamily protein
PCG	Solyc05g007000.4	SL4.0ch05	1642249	1648026	+	5778	2.022	2.02	1.371	0.663	0.977	1.349	0.865	1.329	1.097	1.525	1.772	0.253	0.537	0.522	0.527	1.044	0.972	0.739	0.821	1.191	0.533	1.208	1.658	1.313	Major facilitator superfamily protein
PCG	Solyc05g007010.3	SL4.0ch05	1651323	1653139	-	1817	2.675	1.832	1.714	0.948	1.355	0.753	1.666	2.877	2.273	1.541	2.196	0.38	0.569	1.501	1.662	1.573	1.536	1.8	2.788	3.228	0.91	0.471	2.034	1.313	Glyoxal oxidase
PCG	Solyc05g007020.4	SL4.0ch05	1657318	1662211	-	4894	27.78	30.094	28.513	52.368	49.416	82.541	35.618	32.462	34.036	30.754	34.253	61.013	58.569	49.154	38.699	57.785	52.798	17.322	22.549	20.964	59.773	62.457	42.772	38.151	LOV/LOV protein
PCG	Solyc05g007030.4	SL4.0ch05	1666730	1676082	+	9353	82.157	74.751	74.85	87.459	82.161	71.184	65.044	68.396	66.724	75.066	84.442	50.575	77.333	73.463	76.023	57.737	71.046	36.573	74.119	86.393	78.473	82.032	68.836	60.259	heat-inducible transcription repressor
PCG	Solyc05g007050.4	SL4.0ch05	1687406	1693561	+	6156	26.038	36.483	48.238	37.586	46.674	57.318	46.401	41.782	44.085	40.984	35.32	40.011	54.683	47.036	53.335	49.356	41.574	25.453	31.903	28.202	46.124	43.855	46.183	47.97	Protein kinase superfamily protein
PCG	Solyc05g007060.4	SL4.0ch05	1693955	1698494	-	4540	18.696	17.803	15.269	47.062	50.834	38.996	22.21	22.986	22.599	11.294	14.037	20.749	51.698	42.232	21.986	26.107	18.812	11.088	10.608	10.466	49.544	59.995	21.058	18.512	Plant/T7N9-9 protein
PCG	Solyc05g007070.2	SL4.0ch05	1701933	1714416	+	12484	39.57	27.495	40.775	125.708	112.195	106.792	67.873	93.258	80.599	37.225	37.547	40.011	116.979	105.168	72.093	72.476	78.884	36.284	32.305	31.461	124.221	153.493	71.058	69.984	Alpha-amylase
PCG	Solyc05g007090.4	SL4.0ch05	1718093	1721890	-	3798	12.132	10.898	11.966	2.511	3.152	4.784	2.389	2.658	2.524	10.585	10.822	8.429	2.496	2.118	1.15	2.184	3.214	0.9	12.312	15.48	2.4	3.231	3.864	3.362	Zinc knuckle (CCHC-type) family protein
PCG	Solyc05g007100.3	SL4.0ch05	1722457	1725987	+	3531	17.358	21.357	23.153	20.246	21.557	23.592	28.702	25.144	26.918	16.394	18.946	17.017	15.795	14.667	23.456	22.157	22.856	29.92	19.699	20.964	17.791	15.183	25.657	26.487	Single-stranded DNA-binding protein WHY1, chloroplastic
PCG	Solyc05g007110.2	SL4.0ch05	1729270	1732816	+	3547	0.187	0.094	0	0.253	0.095	0.91	0.566	0.438	0.502	0.493	1.098	0	0.853	1.391	0.383	4.431	0.784	0.193	0	0.251	0.22	0	0.219	0.031	WRKY transcription factor 76
PCG	Solyc05g007120.4	SL4.0ch05	1732425	1736309	-	3885	108.848	109.574	110.654	171.98	121.649	103.969	227.26	191.927	209.547	139.408	139.68	128.161	98.025	124.197	161.857	173.082	252.862	98.085	135.632	112.998	135.579	99.568	220.995	188.72	Leucine-rich repeat protein kinase family protein
PCG	Solyc05g007130.4	SL4.0ch05	1744824	1748994	+	4171	26.224	25.24	31.816	27.195	29.703	34.149	26.156	30.507	28.337	24.714	22.02	15.324	27.768	26.616	27.259	21.13	29.973	8.693	28	27.544	27.643	27.276	30.616	32.803	SUN-like protein 15
PCG	Solyc05g007140.3	SL4.0ch05	1782753	1785998	-	3246	84.895	78.211	87.049	92.197	84.666	113.584	133.137	170.723	151.979	76.252	68.585	58.799	91.012	114.066	115.729	139.156	140.163	84.169	157.097	54.493	96.39	88.306	123.154	164.47	Protein kinase 2B, chloroplastic
PCG	Solyc05g007150.4	SL4.0ch05	1796285	1801253	+	4969	10.39	10.491	8.538	49.273	45.193	42.682	70.891	52.727	61.785	10.924	7.873	3.732	69.847	73.81	53.686	103.207	97.006	37.601	8.92	8.053	59.428	47.149	100.767	81.211	UDP-galactose/UDP-glucose transporter 3
PCG	Solyc05g007160.3	SL4.0ch05	1802069	1807110	-	5042	54.44	49.416	54.641	52.147	50.188	68.141	33.575	41.875	37.736	63.818	61.481	31.345	64.745	50.498	63.273	56.485	43.926	13.369	53.026	44.215	73.579	61.767	46.464	53.958	R2R3MYB transcription factor 110
PCG	Solyc05g007170.3	SL4.0ch05	1830192	1838296	+	8105	0.156	0.564	1.044	0.474	0.41	0.518	0.566	0.719	0.643	3.667	4.58	0.443	2.18	3.098	3.339	13.84	7.007	0.578	1.022	0.564	4.659	3.451	3.989	4.519	Prf
PCG	Solyc05g007180.3	SL4.0ch05	1847010	1849726	+	2717	229.02	276.361	315.851	67.529	85.344	115.012	172.276	139.606	155.898	256.352	246.863	372.655	26.188	48.427	64.04	57.255	88.854	66.365	294.309	382.832	60.871	25.504	156.508	125.397	jasmonic acid 1
PCG	Solyc05g007190.4	SL4.0ch05	1854235	1860605	-	6371	27.78	26.149	27.547	31.932	30.917	31.435	32.978	38.248	35.62	25.484	26.192	16.131	29.727	33.918	35.887	31.116	35.899	26.225	27.257	23.439	30.624	28.107	36.139	31.771	SlSUT2
PCG	Solyc05g007200.4	SL4.0ch05	1861144	1866158	-	5015	14.465	16.347	28.014	21.699	22.849	25.976	24.867	20.766	22.811	15.777	22.679	27.264	18.48	20.578	26.108	15.446	15.833	15.78	15.611	19.334	23.941	21.865	21.558	19.169	binding partner of ACD11 1
PCG	Solyc05g007210.2	SL4.0ch05	1870739	1872392	-	1654	1.991	2.255	3.272	0.948	4.853	6.227	2.091	1.923	2.007	1.125	1.349	1.012	0.537	1.359	0.639	0.353	0.878	0.578	1.874	3.431	1.381	0.282	2.425	3.33	Transcription factor PRE4
PCG	Solyc05g007220.4	SL4.0ch05	1909159	1911465	+	2307	14.512	13.951	11.701	19.03	19.603	17.459	15.797	16.903	16.352	10.832	9.771	12.335	35.887	33.475	25.645	30.265	24.471	10.139	10.376	8.805	27.8	33.55	21.073	24.329	F-box/kelch-repeat protein
PCG	Solyc05g007230.4	SL4.0ch05	1915337	1919192	-	3856	13.594	12.119	5.11	1.453	1.481	3.075	2.232	2.033	2.132	16.671	18.821	8.287	0.632	1.391	3.643	2.826	4.201	2.185	11.553	16.279	1.349	0.753	2.879	2.439	Receptor-like kinase
PCG	Solyc05g007240.1	SL4.0ch05	1944982	1945506	+	525	63.585	54.521	49.297	22.552	16.609	37.788	43.116	35.433	39.265	46.13	37.296	36.184	15.937	11.617	27.514	22.831	20.113	96.542	37.911	38.998	20.928	12.422	34.997	29.395	zinc finger CCHC domain protein
PCG	Solyc05g007250.3	SL4.0ch05	1968925	1971460	-	2536	142.787	152.194	100.932	130.446	147.019	175.718	211.792	172.474	192.082	143.938	115.872	81.414	162.722	196.396	236.954	208.052	278.195	287.955	145.513	135.466	151.989	142.262	243.038	273.965	40S ribosomal protein S9
PCG	Solyc05g007260.3	SL4.0ch05	1973766	1977490	-	3725	28.589	33.038	37.362	60.612	61.297	55.812	65.389	77.496	71.459	38.642	30.458	29.384	69.847	74.332	76.663	84.261	73.523	69.611	33.111	32.37	62.252	65.594	65.535	67.201	Ribulose-phosphate 3-epimerase
PCG	Solyc05g007270.4	SL4.0ch05	1978646	1986692	-	8047	21.869	20.762	27.204	13.929	17.838	22.024	16.033	15.324	15.678	25.114	26.38	11.323	19.934	20.231	14.923	12.877	11.569	4.339	24.159	26.322	17.1	15.497	15.3	13.603	Helicase with zinc finger protein
PCG	Solyc05g007280.3	SL4.0ch05	1991215	1993273	-	2059	2.66	2.959	4.363	3.49	4.554	4.439	3.395	3.065	3.23	3.143	3.529	1.708	5.291	4.71	4.266	3.516	3.182	0.932	3.221	2.758	5.397	5.568	3.317	3.362	Brevis radix-like domain-containing protein
PCG	Solyc05g007300.3	SL4.0ch05	2001377	2003412	-	2036	0.871	2.474	5.297	1.579	1.733	5.271	1.037	1.626	1.333	2.542	2.949	4.143	3.664	2.718	3.867	1.06	1.317	6.01	2.664	1.911	2.855	3.357	1.596	2.877	HVA22-like protein
PCG	Solyc05g007350.3	SL4.0ch05	2019486	2023302	-	3817	0.156	0.282	0.312	0.884	0.473	1.255	0.503	0.219	0.361	0.247	0.376	0	1.042	0.79	0.863	0.546	0.439	0.129	0.341	0.407	0.847	0.894	0.626	0.719	Late blight resistance protein R1-A
PCG	Solyc05g007410.1	SL4.0ch05	2045238	2045474	-	237	0.233	0.125	0.405	0.063	0.126	0.329	0.094	0.141	0.118	0.247	0.282	0.253	0.126	0.047	0.064	0.032	0	0	0.124	0.376	0.157	0.094	0.219	0.078	Ubiquitin carboxyl-terminal hydrolase 46
PCG	Solyc05g007420.2	SL4.0ch05	2047958	2049110	-	1153	36.163	41.806	61.403	56.158	60.872	49.961	72.746	83.798	78.286	42.448	43.256	32.04	49.439	43.038	27.338	31.486	35.209	30.676	44.214	60.134	64.213	63.587	74.124	65.982	TCP transcription factor 23
PCG	Solyc05g007430.4	SL4.0ch05	2057952	2063624	-	5673	5.6	6.482	9.629	12.697	11.85	11.859	16.049	14.73	15.388	5.947	5.583	3.574	10.551	10.431	10.546	9.056	11.914	4.467	7.062	7.019	10.747	9.129	13.845	13.353	Transmembrane protein (DUF616)
PCG	Solyc05g007440.3	SL4.0ch05	2065498	2072494	+	6997	40.752	43.341	54.158	48.783	51.622	53.976	43.619	45.347	44.485	52.894	62.814	56.047	53.862	50.498	49.612	38.229	41.527	34.404	46.894	46.189	47.944	51.792	46.965	43.654	ARM repeat superfamily protein
PCG	Solyc05g007450.3	SL4.0ch05	2073150	2076176	+	3027	2.986	3.194	1.963	2.622	1.954	2.667	4.826	7.349	6.091	1.417	0.659	0	3.412	5.216	3.579	4.608	5.675	3.15	2.168	1.755	5.083	2.949	8.276	8.099	Origin of replication complex subunit 6
PCG	Solyc05g007460.3	SL4.0ch05	2078505	2082569	+	4065	20.283	26.086	23.153	19.804	18.247	24.533	21.126	22.173	21.651	25.638	28.858	49.215	22.998	19.598	15.307	33.364	28.563	19.251	23.788	23.502	17.571	20.453	24.593	28.144	Sphinganine C(4)-monooxygenase 1
PCG	Solyc05g007470.4	SL4.0ch05	2086593	2088494	+	1902	52.869	50.606	97.878	22.299	15.033	37.616	61.02	48.818	54.903	72.354	75.627	34.065	13.015	29.493	47.998	133.938	104.108	30.82	63.991	36.444	26.639	14.336	55.1	68.515	P-loop containing nucleoside triphosphate hydrolases superfamily protein
PCG	Solyc05g007480.1	SL4.0ch05	2092412	2093773	-	1362	101.335	100.586	70.58	32.627	37.409	41.663	38.652	45.284	41.977	104.294	86.559	33.321	28.337	32.622	18.662	32.61	39.458	12.212	101.051	133.648	33.432	30.256	54.224	48.454	protein PHYTOCHROME KINASE SUBSTRATE 1-like
PCG	Solyc05g007490.3	SL4.0ch05	2095599	2101852	-	6254	134.793	133.843	74.631	210.356	198.074	150.745	280.986	242.09	261.487	87.577	55.709	61.487	158.584	185.553	248.714	149.384	244.428	190.385	115.655	90.843	183.46	148.63	304.912	268.493	S-adenosyl-L-methionine-dependent methyltransferases superfamily protein
PCG	Solyc05g007500.4	SL4.0ch05	2106728	2110572	+	3845	26.038	26.806	19.507	26.152	21.241	18.635	23.672	22.11	22.889	17.441	18.225	13.601	20.976	20.578	15.786	15.606	16.868	14.237	16.664	23.909	21.43	20.61	19.712	17.543	CAAX amino terminal protease family protein
PCG	Solyc05g007510.4	SL4.0ch05	2110765	2119670	-	8906	7.715	8.706	30.04	3.474	2.931	10.541	9.243	11.321	10.285	12.141	23.29	6.326	4.897	7.302	16.969	18.753	11.256	4.162	19.575	10.592	14.763	11.309	15.613	18.137	RNA-directed RNA polymerase
PCG	Solyc05g007550.3	SL4.0ch05	2144558	2146859	+	2302	0	0	0.234	0	0	0.816	0	0.125	0.063	0.062	0.22	0.253	0.347	0.537	0.607	0.112	1.097	0.096	0.201	0.188	0.094	0.125	0.031	0.438	NAC domain
PCG	Solyc05g007560.3	SL4.0ch05	2149058	2151818	-	2761	106.795	130.931	103.58	107.326	119.16	159.686	176.74	145.767	161.213	126.065	94.605	93.559	135.744	151.351	163.647	188.464	229.034	244.312	114.044	111.964	115.875	111.99	215.645	222.556	60S ribosomal protein L34
PCG	Solyc05g007570.4	SL4.0ch05	2154883	2159235	-	4353	5.817	7.735	7.448	6.712	6.492	7.404	5.47	5.77	5.62	7.242	7.873	2.91	8.214	8.203	5.976	6.92	6.208	0.9	5.699	4.45	9.084	6.87	6.32	7.145	hypothetical protein (DUF1666)
PCG	Solyc05g007580.1	SL4.0ch05	2168591	2169484	-	894	24.047	21.279	24.773	30.985	28.758	41.631	16.112	31.039	23.595	30.106	48.761	142.964	57.779	36.937	41.399	50.737	30.695	41.153	21.046	25.602	40.602	52.45	29.568	24.438	Zinc-finger homeodomain protein 11
PCG	Solyc05g007590.4	SL4.0ch05	2177528	2178570	-	1043	11.137	12.448	10.19	16.108	16.546	13.616	16.033	16.7	16.367	10.493	11.998	39.457	13.126	13.751	12.511	12.829	14.595	20.729	9.958	10.419	13.084	12.375	13.376	13.65	Aminotransferase, class V/Cysteine desulfurase
PCG	Solyc05g007610.2	SL4.0ch05	2184486	2191161	+	6676	0.436	0.532	0.81	0.79	1.261	1.616	0.472	0.344	0.408	3.143	6.054	4.903	2.275	4.394	4.25	7.755	7.666	1.382	0.898	0.909	4.173	3.074	1.502	1.532	Resistance protein R1
PCG	Solyc05g007630.3	SL4.0ch05	2193514	2197640	-	4127	2.178	3.006	6.014	6.759	5.815	12.769	6.099	5.019	5.558	10.57	13.833	7.449	15.511	18.192	13.006	22.51	21.336	5.56	9.571	7.207	16.52	11.983	12.265	12.305	Resistance protein R1
PCG	Solyc05g007640.3	SL4.0ch05	2198169	2202393	+	4225	5.662	5.919	15.331	27.321	23.227	31.075	24.27	23.455	23.861	23.62	29.878	10.185	39.772	43.37	31.796	55.778	52.798	11.891	15.951	11.845	33.699	32.091	29.115	25.361	Non-specific serine/threonine protein kinase
PCG	Solyc05g007660.2	SL4.0ch05	2209177	2212902	-	3726	20.003	20.136	21.127	11.355	12.401	16.784	15.106	13.166	14.133	15.839	19.04	14.897	13.379	12.786	21.73	15.044	13.231	18.72	18.119	16.138	13.743	14.603	14.283	13.837	RING/FYVE/PHD zinc finger superfamily protein
PCG	Solyc05g007670.4	SL4.0ch05	2214337	2219554	-	5218	45.543	44.374	50.699	64.339	68.262	65.192	46.087	61.672	53.9	53.31	57.654	43.047	72.247	72.388	64.935	60.402	56.623	34.388	53.026	45.798	75.618	72.464	58.104	55.35	GDA1/CD39 nucleoside phosphatase family protein
PCG	Solyc05g007680.1	SL4.0ch05	2221497	2222816	+	1320	25.742	25.037	19.367	5.038	5.972	9.663	6.256	8.209	7.235	22.957	19.526	20.796	5.639	6.322	6.136	5.732	5.785	7.279	24.237	24.003	6.558	4.705	7.963	6.536	Arabinanase/levansucrase/invertase
PCG	Solyc05g007690.2	SL4.0ch05	2230431	2232614	+	2184	0.56	0.282	2.524	0	0.284	0.847	0.629	0.594	0.611	0.894	1.035	0.253	0.063	0.284	0.032	0.417	0.533	0	1.053	0.815	0.251	0.125	0.814	0.438	Transcription factor MYB39
PCG	Solyc05g007710.3	SL4.0ch05	2243887	2245999	-	2113	0.653	0.501	1.153	0.126	0.473	0.91	0.692	1.126	0.909	1.479	1.474	0.664	0.19	0.474	0.032	1.092	0.752	0.064	0.527	0.971	0.345	0.282	1.69	0.688	MYB transcription factor
PCG	Solyc05g007730.4	SL4.0ch05	2253315	2255980	-	2666	10.39	9.082	9.38	13.803	13.615	12.549	14.43	14.98	14.706	11.155	8.312	6.484	11.404	11.475	12.878	12.267	14.234	9.673	9.881	9.683	15.281	10.383	14.581	15.354	Mitochondrial carrier protein
PCG	Solyc05g007740.3	SL4.0ch05	2256989	2259172	+	2184	13.143	11.79	14.848	14.34	13.252	13.976	10.028	14.918	12.479	15.377	14.21	8.366	12.668	16.09	10.897	14.868	17.307	3.873	12.931	11.829	14.967	14.148	14.643	16.652	Pentatricopeptide repeat-containing protein
PCG	Solyc05g007750.4	SL4.0ch05	2261889	2270123	+	8235	9.395	7.798	10.19	6.601	7.642	7.937	6.618	10.461	8.544	6.333	8.391	3.321	7.124	6.433	7.941	8.333	6.992	2.025	8.131	8.273	9.633	10.007	8.839	10.022	Anaphase-promoting complex subunit 2
PCG	Solyc05g007760.2	SL4.0ch05	2270806	2272403	+	1598	2.162	3.695	2.493	0.6	0.567	1.004	0.157	1.376	0.768	1.572	1.004	0.633	0.885	0.537	0.224	1.461	1.223	0.386	1.456	1.222	1.02	0.847	1.314	1.36	SET domain
PCG	Solyc05g007770.3	SL4.0ch05	2278058	2279982	+	1925	2.582	1.347	5.422	5.401	12.984	18.824	3.049	5.942	4.499	5.516	6.336	26.094	23.345	21.78	5.017	43.158	20.113	3.632	1.487	1.911	12.927	17.646	11.389	14.901	NAC domain TF
PCG	Solyc05g007780.3	SL4.0ch05	2285753	2286710	+	958	19.412	18.993	15.191	2.701	3.167	10.384	0.754	3.815	2.289	11.432	12.892	25.762	2.511	2.798	1.406	2.039	2.477	1.607	9.354	17.877	2.039	4.58	2.738	3.033	Photosynthetic NDH subcomplex L 2
PCG	Solyc05g007790.3	SL4.0ch05	2286679	2287752	-	1074	0.84	0.752	0	0	0	0.063	0	0	0	0.154	0.659	0.032	0	0	0	0	0	0	0.403	0.345	0	0	0	0	Casparian strip membrane protein 1
PCG	Solyc05g007800.4	SL4.0ch05	2290778	2294144	+	3367	4.137	6.655	5.079	16.582	20.658	12.298	21.126	16.763	18.939	7.488	5.191	5.029	20.123	21.938	30.135	15.622	22.919	22.689	6.721	5.217	17.9	15.936	22.387	23.203	cAMP-regulated phosphoprotein 19-related protein
PCG	Solyc05g007810.3	SL4.0ch05	2294553	2301163	-	6611	65.701	61.786	85.569	72.519	64.323	66.604	54.041	57.512	55.781	64.065	68.225	47.064	71.521	69.828	77.973	63.935	69.948	54.731	62.783	72.919	67.868	70.174	64.174	68.984	KH domain-containing protein
PCG	Solyc05g007820.4	SL4.0ch05	2310064	2311285	+	1222	20.454	22.939	29.634	19.851	25.197	24.894	25.731	20.453	23.085	23.358	26.757	24.734	24.088	22.76	26.284	21.547	23.342	17.804	23.338	22.123	24.144	21.818	25.892	24.923	RING/U-box superfamily protein
PCG	Solyc05g007830.3	SL4.0ch05	2328974	2331502	+	2529	32.508	41.572	19.476	9.697	11.535	19.137	16.3	15.606	15.952	67.763	21.926	5.82	9.288	7.65	10.641	15.927	31.102	38.951	20.876	22.108	12.347	9.129	39.018	43.279	expansin12
PCG	Solyc05g007840.3	SL4.0ch05	2336739	2339794	+	3056	10.795	12.73	12.044	9.27	10.983	8.988	9.227	8.866	9.046	11.648	11.543	7.781	6.903	6.354	8.5	6.984	7.039	8.034	10.748	17.391	7.546	8.344	9.731	9.616	Transcription termination factor
PCG	Solyc05g007850.2	SL4.0ch05	2339853	2343851	+	3999	4.697	2.537	3.599	2.669	2.505	2.698	2.138	2.377	2.258	2.835	3.215	0.917	3.38	3.777	2.173	4.383	3.198	0.578	2.633	3.196	2.087	2.729	2.675	2.955	bacterial spot disease resistance protein 4
PCG	Solyc05g007870.3	SL4.0ch05	2360928	2362902	+	1975	0.342	0.219	0.561	0.032	0.063	0.157	0.031	0.125	0.078	0.339	0.188	0	0.063	0.063	0.224	0.032	0	0.161	0.681	1.661	0.031	0.11	0.094	0	R2R3MYB transcription factor 117
PCG	Solyc05g007880.4	SL4.0ch05	2367884	2370711	-	2828	311.488	334.373	296.453	2.779	2.301	2.008	3.238	2.127	2.681	349.429	411.386	110.212	1.864	1.897	1.182	3.099	2.32	0.45	285.543	365.566	2.039	1.255	3.567	3.033	cyclic dof factor 2-like
PCG	Solyc05g007890.4	SL4.0ch05	2388748	2390762	+	2015	9.892	13.685	17.668	3.917	3.372	3.357	3.081	4.66	3.872	16.27	13.08	23.674	6.002	2.687	3.036	2.665	4.358	4.692	11.243	7.928	5.24	3.357	4.912	7.38	Myb family transcription factor APL
PCG	Solyc05g007895.1	SL4.0ch05	2393695	2394102	-	408	8.15	15.235	6.622	14.861	6.713	11.624	18.894	7.381	13.122	27.256	16.499	11.387	9.43	3.54	9.187	11.384	3.653	15.796	22.967	26.134	13.57	7.686	9.762	5.785	RING/U-box superfamily protein
PCG	Solyc05g007910.3	SL4.0ch05	2395496	2397712	+	2217	3.484	4.071	4.55	8.781	11.062	14.62	11.16	11.415	11.288	2.989	3.482	7.211	9.54	9.135	10.993	8.349	11.601	19.186	4.367	6.361	10.041	9.725	11.327	13.259	50S ribosomal protein L18, chloroplastic
PCG	Solyc05g007930.3	SL4.0ch05	2400681	2406976	-	6296	16.052	16.19	15.472	19.062	17.759	11.671	12.858	13.979	13.42	8.443	6.101	3.195	15.685	12.138	16.681	6.647	8.183	2.378	12.234	11.406	13.288	10.415	8.683	9.757	Beta-1,3-galactosyltransferase 15
PCG	Solyc05g007940.3	SL4.0ch05	2415438	2418556	-	3119	5.568	0.877	6.575	2.464	2.647	1.663	0.597	1.689	1.144	3.328	1.506	0.917	2.432	2.94	0.671	5.62	1.724	1.928	2.23	2.883	3.106	4.047	1.314	1.126	LERNALX L.esculentum ribonuclease lx
PCG	Solyc05g007950.4	SL4.0ch05	2422283	2423896	-	1614	0.684	0.063	0.062	6.822	7.501	4.078	6.193	7.287	6.741	0.062	0	0	15.511	15.299	10.961	5.266	6.929	15.973	0.372	0.031	9.005	12.297	7.04	8.162	LERNALE L.esculentum ribonuclease le
PCG	Solyc05g007960.4	SL4.0ch05	2426492	2437859	-	11368	19.412	19.416	25.365	19.456	14.718	16.439	13.644	13.542	13.592	23.358	25.439	18.598	17.375	13.371	14.029	12.556	12.573	8.067	21.062	24.724	17.759	17.065	14.205	14.103	O-fucosyltransferase
PCG	Solyc05g007970.4	SL4.0ch05	2439162	2442854	+	3693	29.304	31.034	34.994	44.756	43.696	45.333	37.505	36.059	36.78	38.319	32.56	33.59	52.488	41.694	42.917	39.016	38.345	18.206	32.739	32.433	43.269	49.627	43.21	42.591	Phytanoyl-CoA dioxygenase
PCG	Solyc05g007980.3	SL4.0ch05	2453626	2458119	+	4494	6.377	4.791	8.351	12.46	8.919	27.514	24.898	16.7	20.789	5.67	5.458	20.97	17.627	10.368	31.445	34.954	29.785	33.327	4.925	4.888	19.642	18.932	32.259	30.067	Sulfate transporter
PCG	Solyc05g007990.4	SL4.0ch05	2458541	2474327	-	15787	14.061	12.401	16.889	12.223	12.984	11.325	9.211	11.259	10.237	13.405	15.119	4.681	13.9	10.716	7.701	9.762	9.28	1.993	12.73	11.563	12.362	14.446	10.544	8.912	P-loop containing nucleoside triphosphate hydrolases superfamily protein
PCG	Solyc05g008000.3	SL4.0ch05	2478443	2482757	+	4315	3.173	2.505	1.745	3.316	3.971	5.678	4.48	3.972	4.225	2.927	2.635	4.934	4.486	3.477	7.989	4.753	4.797	4.242	2.602	2.444	5.161	4.204	2.879	3.299	RNA pyrophosphohydrolase
PCG	Solyc05g008010.3	SL4.0ch05	2482922	2485322	-	2401	327.369	355.276	311.021	328.578	372.07	375.121	448.86	399.427	424.079	384.543	288.268	264.736	330.815	396.016	250.184	441.714	500.174	319.129	364.525	312.906	377.354	337.916	466.943	494.91	60S ribosomal protein L31
PCG	Solyc05g008020.4	SL4.0ch05	2489757	2492818	+	3062	0	0.125	1.62	0	0	0.235	0	0.094	0.047	0.062	0.329	0.348	0.158	0.032	0.543	0.128	0.094	0	0.217	0.125	0.031	0.031	0	0	mitogen-activated protein kinase 15
PCG	Solyc05g008030.1	SL4.0ch05	2497153	2502745	+	5593	2.738	1.597	3.163	3.064	2.553	2.808	2.091	3.284	2.689	2.25	1.945	0.933	2.322	1.912	1.917	1.638	1.928	0.354	2.385	3.024	2.996	2.745	2.472	1.908	ATP-dependent DNA helicase RecG
PCG	Solyc05g008040.4	SL4.0ch05	2506009	2514638	+	8630	2.94	3.883	5.78	4.106	4.129	5.255	3.521	4.973	4.249	3.682	3.215	2.056	4.044	3.825	4.698	2.954	2.712	1.061	4.135	5.625	4.299	4.549	4.334	3.753	ATP-dependent DNA helicase RecG
PCG	Solyc05g008050.3	SL4.0ch05	2519613	2522362	+	2750	0.544	1.409	2.119	0.347	0.567	1.161	0.817	0.688	0.753	1.71	1.913	0.854	0.853	1.328	1.071	0.321	0.455	0.129	0.681	0.721	1.475	0.847	0.469	0.297	Homeobox-leucine zipper protein HOX3
PCG	Solyc05g008060.4	SL4.0ch05	2531260	2534971	+	3712	544.116	473.775	636.969	164.179	198.641	279.09	254.358	248.219	251.281	608.138	593.099	444.801	109.966	122.459	182.98	113.355	132.623	114.957	592.768	631.327	204.169	147.752	247.309	228.997	SlPIN4
PCG	Solyc05g008070.4	SL4.0ch05	2549614	2552292	+	2679	7.139	5.214	5.469	3.048	3.183	3.357	2.248	2.08	2.164	10.739	8.454	2.688	3.775	5.026	3.899	7.177	5.565	1.205	6.319	6.91	2.949	2.933	3.77	4.409	Disease resistance protein
PCG	Solyc05g008080.3	SL4.0ch05	2552775	2555387	+	2613	1.182	0.485	0.701	0.379	0.221	0.769	0.204	0.219	0.212	1.417	1.098	0.807	0.426	0.205	0.591	0.931	0.596	0.064	0.821	1.332	0.455	0.141	0.391	0.469	NOD26-like intrinsic protein 4.2
PCG	Solyc05g008090.3	SL4.0ch05	2562225	2567440	+	5216	111.679	113.895	172.042	59.001	66.718	81.537	57.766	94.259	76.06	158.483	153.419	85.114	57.021	61.988	25.054	51.668	68.726	20.408	144.243	155.364	80.858	83.883	78.833	93.016	TPX2 (Targeting protein for Xklp2) protein family
PCG	Solyc05g008100.1	SL4.0ch05	2569886	2570284	-	399	222.487	240.551	155.9	85.279	106.758	113.82	140.949	92.883	116.853	214.874	322.679	419.023	113.015	113.687	132.538	180.243	122.073	365.504	203.201	315.46	60.134	103.458	126.408	165.126	extensin
PCG	Solyc05g008105.1	SL4.0ch05	2576343	2577787	-	1445	147.36	143.582	103.643	337.817	363.892	305.725	201.638	163.374	182.456	125.942	125.721	189.49	363.259	283.514	302.688	255.385	165.293	409.79	164.438	154.816	288.259	334.983	181.008	194.521	hydroxyproline-rich glycoprotein family protein
PCG	Solyc05g008120.4	SL4.0ch05	2580550	2582174	-	1625	0	0	0.093	2.037	1.135	0.737	3.238	1.235	2.234	0.031	0	0	1.248	0.948	1.087	1.076	0.941	1.784	0	0	2.196	1.427	1.298	0.922	DnaJ-like protein subfamily B member 6
PCG	Solyc05g008130.4	SL4.0ch05	2582977	2584170	+	1194	14.263	16.19	26.02	97.25	87.755	106.98	64.541	68.052	66.301	15.87	20.201	31.598	99.178	77.904	85.403	59.969	48.315	134.127	10.996	19.209	85.565	142.058	46.934	53.114	Unknown protein
PCG	Solyc05g008140.4	SL4.0ch05	2584952	2588321	-	3370	7.124	8.972	6.606	22.646	16.924	15.529	27.256	23.799	25.523	9.029	7.748	6.231	23.377	26.9	27.163	24.582	25.913	21.018	9.478	7.536	22.042	22.147	22.074	25.048	Unknown protein
PCG	Solyc05g008145.1	SL4.0ch05	2593088	2594339	-	1252	0.684	0.814	3.459	14.782	14.339	7.671	62.513	79.294	70.926	0.616	1.913	0.221	1.106	2.481	0.863	17.918	8.042	0.836	1.688	4.528	28.067	2.761	25.814	9.069	DNA-directed RNA polymerase subunit beta
PCG	Solyc05g008170.1	SL4.0ch05	2617795	2617983	-	189	0.031	0	0	0.158	0.126	0.314	0.031	0.172	0.102	0.154	0	0	0.49	0.806	0.256	1.541	0.408	0.787	0	0	0.282	0.282	0.063	0.125	hypothetical protein
PCG	Solyc05g008180.3	SL4.0ch05	2619858	2624008	+	4151	42.354	44.719	45.605	52.478	47.966	63.937	52.233	46.817	49.518	36.192	29.25	39.283	66.924	69.211	56.93	74.564	61.217	29.631	34.706	32.511	41.731	44.231	45.87	48.11	Nicotinate-nucleotide pyrophosphorylase [carboxylating]
PCG	Solyc05g008190.3	SL4.0ch05	2624088	2629739	-	5652	31.948	25.898	31.161	31.143	34.383	37.114	37.693	32.431	35.055	30.106	32.999	19.547	31.875	37.964	41.255	39.497	45.869	29.053	29.27	30.647	34.358	29.08	42.334	46.093	Transducin/WD40 repeat-like superfamily protein
PCG	Solyc05g008200.4	SL4.0ch05	2637728	2646699	+	8972	139.117	116.212	100.121	64.828	66.371	81.725	60.862	75.698	68.3	159.715	119.385	34.444	72.2	62.241	77.302	88.982	81.706	16.808	113.641	108.846	67.162	64.936	71.433	78.052	1-phosphatidylinositol-3-phosphate 5-kinase FAB1A
PCG	Solyc05g008210.4	SL4.0ch05	2649015	2651542	-	2528	15.616	23.471	19.445	10.455	9.045	43.216	17.668	14.918	16.289	18.32	11.214	9.979	20.486	21.132	20.26	46.546	37.765	18.061	17.144	13.036	11.39	10.148	21.37	30.943	Plastid movement impaired protein
PCG	Solyc05g008220.4	SL4.0ch05	2662187	2664221	+	2035	0.436	1.096	1.153	7.991	5.295	22.416	6.602	6.505	6.553	5.054	1.851	3.258	18.196	19.883	13.182	49.324	22.355	22.866	0.588	0.407	8.001	8.313	8.98	11.633	Plastid movement impaired protein
PCG	Solyc05g008230.3	SL4.0ch05	2669704	2674296	-	4593	71.767	73.874	87.891	49.051	58.335	61.553	45.05	54.479	49.776	81.291	86.888	100.233	45.238	42.895	48.637	38.566	48.534	26.707	72.385	83.824	49.544	49.188	50.532	54.709	RING-type E3 ubiquitin transferase
PCG	Solyc05g008260.3	SL4.0ch05	2688907	2696576	-	7670	106.173	88.06	91.77	99.114	102.866	106.227	86.609	92.789	89.707	114.448	93.005	78.63	101.279	108.045	97.881	99.611	109.422	40.108	90.628	82.79	103.387	106.657	98.467	95.939	Peptidyl serine alpha-galactosyltransferase
PCG	Solyc05g008270.3	SL4.0ch05	2698115	2705023	-	6909	10.421	9.77	11.436	4.896	5.893	7.404	5.219	5.661	5.44	9.029	6.744	4.966	5.465	5.405	4.026	4.046	6.02	2.539	5.699	10.028	6.024	5.709	7.134	7.005	DUF3326 domain-containing protein
PCG	Solyc05g008280.2	SL4.0ch05	2707447	2707739	+	293	0.062	0.219	0.062	0.095	0	0.22	0.503	0.188	0.345	0.154	0.063	0.158	0.032	0.253	0.352	0.048	0.376	0	0.124	0.031	0.094	0.063	0.156	0.094	Peptidyl-prolyl cis-trans isomerase CYP59
PCG	Solyc05g008290.4	SL4.0ch05	2709167	2713128	-	3962	11.323	15.595	10.408	14.434	11.487	56.282	7.513	9.851	8.685	18.335	13.614	39.41	23.124	27.501	18.822	15.478	20.473	10.798	14.542	18.191	21.87	20.328	15.363	18.168	Multicopper oxidase LPR1
PCG	Solyc05g008300.3	SL4.0ch05	2721179	2721991	-	813	28.931	22.234	14.319	1.579	3.089	7.027	8.567	6.145	7.353	36.608	38.002	22.251	1.99	2.639	12.079	9.826	8.779	9.85	28.635	35.566	3.091	1.521	10.451	10.507	Multicopper oxidase LPR1
PCG	Solyc05g008310.4	SL4.0ch05	2732723	2737634	-	4912	3.484	3.069	6.295	4.643	3.971	6.086	2.829	3.315	3.073	10.847	10.947	6.263	13.11	13.371	7.574	22.767	12.823	3.407	7.31	6.643	10.888	9.411	8.323	10.038	S receptor kinase
PCG	Solyc05g008320.1	SL4.0ch05	2742688	2743758	+	1071	0.093	0.094	0.062	0.711	0.504	0.408	0.754	1.689	1.223	0.092	0.063	0.063	0.284	0.664	0.895	0.674	0.47	1.543	0.124	0.47	0.847	0.376	0.563	0.782	Fasciclin domain-containing protein
PCG	Solyc05g008330.3	SL4.0ch05	2744310	2745866	-	1557	4.153	4.901	6.217	7.707	9.344	9.129	5.596	8.6	7.102	6.548	6.07	3.796	9.035	9.183	7.27	10.388	9.359	5.865	4.212	7.004	9.335	9.035	8.949	9.96	Pentatricopeptide repeat-containing protein, mitochondrial
PCG	Solyc05g008340.3	SL4.0ch05	2746537	2750944	-	4408	20.905	25.929	23.215	23.562	22.77	24.047	36.373	26.77	31.559	21.016	21.487	13.632	22.224	20.673	30.071	18.785	22.637	21.372	21.681	20.431	21.085	19.794	22.998	24.11	Core-2/I-branching beta-16-N-acetylglucosaminyltransferase family protein
PCG	Solyc05g008350.3	SL4.0ch05	2755487	2765174	+	9688	75.282	67.078	96.881	9.539	6.965	20.863	8.237	8.913	8.576	69.766	75.533	47.349	8.593	7.776	8.788	11.143	10.096	4.403	68.141	87.287	7.813	6.211	10.075	9.913	ABC transporter G family member 7
PCG	Solyc05g008360.1	SL4.0ch05	2767080	2767513	+	434	2.753	4.306	0.499	2.053	1.67	1.773	4.15	2.111	3.128	2.943	1.506	22.9	2.117	5.69	1.837	10.87	12.196	13.177	2.911	0.595	1.145	0.894	8.933	12.368	Mediator of RNA polymerase II transcription subunit
PCG	Solyc05g008370.2	SL4.0ch05	2779528	2780330	+	803	16.472	16.362	8.429	9.776	7.8	8.91	11.553	7.99	9.767	11.571	8.861	17.19	9.13	9.183	7.542	15.301	12.573	9.77	13.411	7.16	8.77	6.933	15.066	11.32	Ribose 5-phosphate isomerase A
PCG	Solyc05g008380.4	SL4.0ch05	2793386	2800201	+	6816	28.76	31.41	46.711	97.803	88.873	82.447	52.123	67.238	59.7	19.706	21.204	20.369	108.324	82.377	82.095	43.768	50.102	30.274	30.478	21.935	119.232	104.148	63.83	78.74	envelope glycoprotein B
PCG	Solyc05g008390.3	SL4.0ch05	2803261	2807108	-	3848	4.604	4.854	13.773	17.151	20.863	15.812	1.572	2.002	1.787	6.101	11.543	30.838	24.167	15.552	2.013	3.243	2.446	0.996	6.628	4.92	15.249	29.927	0.97	1.532	RING/FYVE/PHD zinc finger superfamily protein
PCG	Solyc05g008400.4	SL4.0ch05	2815232	2820064	+	4833	11.432	11.524	12.901	8.181	9.329	9.443	8.771	7.506	8.137	18.828	20.248	26.347	9.888	9.862	11.808	7	9.876	12.341	13.535	14.947	9.005	8.627	8.996	6.567	Repressor of RNA polymerase III transcription
PCG	Solyc05g008420.4	SL4.0ch05	2823626	2830914	+	7289	9.861	13.904	20.535	18.24	18.846	21.051	19.145	16.95	18.045	14.73	18.726	17.396	19.207	14.952	15.435	17.517	15.363	4.949	13.504	15.292	20.144	18.634	17.553	16.449	Tetratricopeptide repeat protein 5
PCG	Solyc05g008430.4	SL4.0ch05	2831134	2839018	-	7885	179.371	172.205	128.572	113.706	125.494	133.961	118.141	110.365	114.243	129.208	130.301	144.798	120.044	117.37	155.594	98.808	90.924	123.249	146.38	130.483	107.654	128.585	109.574	113.201	BRO1 domain
PCG	Solyc05g008440.3	SL4.0ch05	2844258	2845250	+	993	42.494	53.19	64.862	36.26	35.155	41.631	29.205	31.586	30.399	71.722	84.049	59.921	32.917	29.145	16.713	27.873	25.851	11.521	59.608	67.451	34.311	30.539	30.147	29.176	histidine-rich glycoprotein
PCG	Solyc05g008450.3	SL4.0ch05	2847195	2851998	-	4804	59.09	58.513	48.627	190.315	190.857	175.247	159.387	175.148	167.288	52.155	61.01	62.009	213.836	202.244	216.566	131.289	148.253	291.153	47.126	61.387	161.591	194.822	153.817	136.06	Phenol hydroxylase reductase
PCG	Solyc05g008460.4	SL4.0ch05	2852880	2856602	-	3723	299.465	277.911	255.897	534.655	527.74	425.333	479.213	591.839	535.673	295.271	289.57	234.799	564.332	669.762	678.331	635.781	651.531	901.323	286.999	268.221	519.193	558.43	547.638	533.514	ATP synthase subunit beta
PCG	Solyc05g008470.3	SL4.0ch05	2862373	2871309	+	8937	0.124	0	0.031	0.474	0.284	0.722	0.251	0.281	0.267	0.031	0.094	0.285	0.79	0.695	0.831	0.803	1.003	0.643	0	0.188	1.318	1.412	0.907	0.469	F-box/FBD/LRR-repeat protein
PCG	Solyc05g008480.4	SL4.0ch05	2874575	2877349	+	2775	4.231	5.136	3.272	9.381	6.713	5.522	11.034	11.915	11.476	5.762	6.054	4.365	12.889	13.656	9.747	12.909	17.213	8.067	5.142	2.601	15.971	10.101	13.767	13.884	Histone chaperone
PCG	Solyc05g008500.3	SL4.0ch05	2889580	2893747	+	4168	0.062	0	0.031	0.095	0.189	0.11	0.094	0.125	0.11	0.062	0.188	0	0.379	0.221	0.32	0.096	0.251	0.112	0	0.125	0.439	0.345	0.203	0.297	Protein DETOXIFICATION
PCG	Solyc05g008510.3	SL4.0ch05	2896039	2900372	+	4334	4.713	4.071	5.375	5.654	5.232	8.69	6.209	6.724	6.467	7.611	6.619	5.108	7.55	9.041	12.079	18.561	14.093	9.465	5.544	3.619	6.777	6.211	9.809	11.054	Protein DETOXIFICATION
PCG	Solyc05g008520.3	SL4.0ch05	2901443	2904984	+	3542	14.963	12.839	18.089	20.246	21.367	23.184	25.511	24.143	24.825	14.853	14.335	14.217	19.049	20.547	25.421	22.896	30.036	19.411	16.23	16.201	21.666	17.959	26.971	29.41	Cyclin-D1-binding protein ,Pfam:PF13324
PCG	Solyc05g008530.3	SL4.0ch05	2905142	2910197	-	5056	30.797	28.028	41.725	78.647	77.496	86.745	62.434	72.836	67.649	28.473	34.755	47.887	84.741	76.782	74.394	68.077	68.945	61.93	24.097	28.14	81.093	89.875	67.365	67.702	Sec-independent protein translocase protein TATC, chloroplastic
PCG	Solyc05g008540.3	SL4.0ch05	2912098	2918774	+	6677	3.857	3.038	2.524	4.296	3.183	2.698	7.796	7.6	7.698	2.65	1.819	0.854	5.402	6.227	6.775	6.422	7.211	5.014	2.633	2.476	5.993	4.392	7.103	8.099	Origin of replication complex subunit 4
PCG	Solyc05g008560.1	SL4.0ch05	2926884	2929148	+	2265	5.942	4.65	6.17	5.67	4.68	4.282	3.269	3.706	3.488	4.776	5.725	1.328	6.681	4.615	3.052	3.757	4.922	0.659	6.737	6.455	6.762	5.223	4.772	4.065	Pentatricopeptide repeat
PCG	Solyc05g008580.3	SL4.0ch05	2939711	2946666	-	6956	29.88	25.131	33.966	5.18	5.61	5.459	7.875	9.476	8.678	29.706	39.194	22.567	6.034	4.915	4.57	8.702	8.058	2.25	23.509	30.365	6.636	4.392	8.182	6.145	CDP-diacylglycerol--serine O-phosphatidyltransferase 1
PCG	Solyc05g008590.4	SL4.0ch05	2959502	2963870	+	4369	23.487	21.107	19.85	28.648	30.223	27.231	28.671	27.396	28.032	19.383	31.493	14.961	25.62	26.9	35.439	28.644	23.107	51.356	19.203	30.96	25.855	25.441	25.156	27.706	Unknown protein
PCG	Solyc05g008600.3	SL4.0ch05	2963623	2967014	-	3392	197.32	200.921	194.665	384.705	373.741	341.176	435.028	444.086	439.569	258.57	230.081	170.513	368.882	448.331	616.273	512.52	513.217	702.952	229.884	193.093	373.133	344.347	433.855	414.247	ripening regulated protein (DDTFR6/A)
PCG	Solyc05g008610.3	SL4.0ch05	2968326	2974081	+	5756	22.958	25.475	30.943	43.177	46.863	44.078	42.912	46.41	44.666	27.919	35.445	26.98	51.477	50.924	45.889	38.887	44.584	38.469	24.345	28.108	49.56	50.082	46.198	45.843	2-oxoglutarate (2OG) and Fe(II)-dependent oxygenase superfamily protein
PCG	Solyc05g008620.4	SL4.0ch05	2974580	2978250	-	3671	0.995	1.19	1.184	2.432	1.639	1.286	5.25	3.534	4.39	0.832	0.282	0.253	2.085	1.833	2.748	2.665	3.041	1.543	1.363	1.003	3.859	2.855	3.223	4.941	GINS complex
PCG	Solyc05g008625.1	SL4.0ch05	2980360	2980829	+	470	2.784	2.27	3.225	3.648	3.01	3.263	2.735	3.393	3.065	3.282	4.846	3.764	2.259	2.481	1.278	2.296	2.383	1.96	2.927	2.961	2.714	3.215	2.284	2.345	Unknown protein
PCG	Solyc05g008630.4	SL4.0ch05	2980905	2989518	+	8614	56.555	54.771	62.494	58.101	62.4	52.392	49.404	54.197	51.807	62.632	61.81	36.2	59.295	59.017	59.023	44.33	54.147	27.847	47.389	56.342	59.82	56.921	43.054	49.002	Nuclear poly(A) polymerase 2
PCG	Solyc05g008640.1	SL4.0ch05	2996689	2997204	+	516	2.193	3.226	0.904	0.695	0.536	1.098	0.503	1.564	1.035	1.895	2.509	10.39	1.453	1.264	0.639	1.862	2.054	6.283	1.239	1.363	0.502	0.784	1.643	1.564	RING/U-box superfamily protein
PCG	Solyc05g008670.3	SL4.0ch05	3004739	3006686	-	1948	2.333	1.66	7.946	5.006	4.727	3.216	3.254	7.052	5.158	2.018	1.976	0.411	2.227	2.402	3.419	1.67	3.982	0.129	2.664	2.57	3.028	2.29	3.129	4.581	Zinc finger transcription factor 36
PCG	Solyc05g008750.3	SL4.0ch05	3035092	3038489	+	3398	3.857	4.353	5.578	6.507	5.83	5.176	5.879	4.691	5.283	4.345	3.701	3.448	5.118	4.141	4.761	4.624	5.455	2.7	4.832	3.259	4.55	4.643	5.507	5.848	Style cell-cycle inhibitor 1
PCG	Solyc05g008770.3	SL4.0ch05	3038813	3048452	-	9640	43.116	49.447	31.208	20.025	19.256	26.416	25.37	23.064	24.214	45.761	44.479	19.231	23.867	25.209	32.244	28.451	29.002	27.06	39.708	41.097	16.253	15.92	22.7	22.124	Amino-acid permease BAT1-like protein
PCG	Solyc05g008780.4	SL4.0ch05	3050099	3062603	-	12505	55	45.564	56.932	95.592	94.735	68.706	96.984	89.63	93.297	46.623	36.857	17.586	66.087	73.842	66.213	57.994	100.267	24.071	66.407	66.84	84.184	66.284	100.97	89.81	Calponin-like domain protein
PCG	Solyc05g008790.4	SL4.0ch05	3070052	3080240	+	10189	16.55	16.065	21.782	16.866	15.238	14.698	15.514	14.386	14.949	13.79	15.401	8.224	16.064	14.762	14.093	13.937	12.839	5.11	16.06	16.42	17.398	14.838	15.457	14.697	Ceramide kinase
PCG	Solyc05g008800.4	SL4.0ch05	3082770	3088073	-	5304	18.976	20.355	21.314	16.203	17.491	19.357	22.698	22.892	22.795	19.167	20.577	17.807	19.649	19.314	29.112	25.882	27.152	20.022	17.639	19.46	19.077	18.069	25.97	27.018	lipid phosphate phosphatase 2-like
PCG	Solyc05g008810.4	SL4.0ch05	3089910	3094605	-	4696	33.364	40.429	35.649	62.428	52.426	106.322	78.734	79.294	79.015	46.562	46.722	61.993	71.821	78.852	111.111	111.043	108.528	135.638	33.776	29.315	60.338	62.489	81.289	81.414	Lipid phosphate phosphatase
PCG	Solyc05g008820.4	SL4.0ch05	3098936	3102147	+	3212	14.87	17.505	17.668	18.13	14.245	31.749	22.509	19.452	20.977	27.703	25.22	30.68	33.138	32.559	26.46	66.792	49.193	30.917	17.593	14.885	20.081	20.265	29.443	28.269	Lipid phosphate phosphatase
PCG	Solyc05g008830.3	SL4.0ch05	3104046	3107111	+	3066	246.845	261.298	218.316	233.76	233.277	286.149	339.459	284.387	311.851	242.269	278.513	357.062	204.959	224.276	391.11	287.144	264.807	493.557	196.247	216.438	195.29	192.721	289.377	257.845	Octicosapeptide/Phox/Bem1p family protein
PCG	Solyc05g008840.2	SL4.0ch05	3114722	3117806	-	3085	1.027	1.722	2.368	0.979	1.198	1.051	2.232	1.345	1.787	1.048	0.565	0.174	1.042	1.138	1.422	0.401	1.223	0.546	0.759	1.003	1.585	1.145	2.55	1.579	RING/U-box superfamily protein
PCG	Solyc05g008850.4	SL4.0ch05	3124929	3127071	+	2143	0.124	0	0.218	0	0.189	0.094	0.44	0.031	0.235	0.185	0.345	0	0	0.032	0	0.064	0.031	0	0.558	0.658	0.031	0	0.532	0.219	auxin-regulated IAA32
PCG	Solyc05g008860.4	SL4.0ch05	3131953	3134771	-	2819	29.522	32.615	44.903	25	26.662	26.902	29.504	31.79	30.65	36.3	33.406	25.398	20.581	26.11	22.241	25.77	25.208	8.87	37.726	33.436	32.914	28.782	37.093	42.059	Receptor protein kinase-like protein
PCG	Solyc05g008870.3	SL4.0ch05	3138761	3147176	+	8416	21.154	26.963	34.433	36.481	34.793	51.545	37.222	37.607	37.415	21.709	20.013	35.725	35.934	35.088	43.588	36.11	36.448	29.728	27.659	27.607	41.7	38.585	38.157	37.807	Nucleotidylyl transferase superfamily protein
PCG	Solyc05g008890.3	SL4.0ch05	3149581	3151403	-	1823	0.762	0.955	0.514	0.284	0.378	0.565	0.157	0.344	0.251	0.401	0.972	0.917	0.821	0.727	0.447	0.369	0.298	4.74	0.898	0.548	1.145	0.753	0.516	1.923	Reticulon-like protein
PCG	Solyc05g008895.1	SL4.0ch05	3156100	3156387	+	288	47.254	57.871	68.539	165.142	166.37	229.098	156.903	121.248	139.029	79.226	71.518	59.162	219.885	162.873	271.435	77.646	87.02	386.426	52.438	42.554	182.99	222.93	145.401	148.928	Bifunctional inhibitor/lipid-transfer protein/seed storage 2S albumin superfamily protein
PCG	Solyc05g008900.4	SL4.0ch05	3157507	3162204	-	4698	39.819	37.767	43.688	49.146	53.891	46.682	40.9	45.222	43.066	38.365	38.645	28.783	62.075	51.082	61.452	28.676	33.61	47.95	36.487	36.35	54.502	55.901	37.797	36.837	DUF1218 domain-containing protein
PCG	Solyc05g008910.3	SL4.0ch05	3166866	3170234	+	3369	1.618	3.038	5.391	2.337	1.04	4.078	1.069	0.844	0.956	7.581	8.281	11.972	3.696	4.046	1.214	3.597	5.142	2.828	14.883	17.235	4.926	5.741	3.942	3.409	Class I glutamine amidotransferase-like superfamily protein
PCG	Solyc05g008920.3	SL4.0ch05	3170849	3177750	-	6902	169.852	137.444	115.203	45.103	41.915	37.553	35.273	29.929	32.594	107.545	121.236	63.923	50.861	40.05	31.637	30.892	24.487	17.804	117.126	122.649	35.424	38.428	26.439	25.58	DUF789 domain-containing protein
PCG	Solyc05g008930.3	SL4.0ch05	3188692	3195385	+	6694	34.064	37.109	31.878	20.246	20.264	23.278	24.647	25.863	25.257	34.944	38.927	15.973	29.632	22.886	16.106	38.149	34.332	5.624	29.58	31.649	22.795	19.983	30.069	30.442	Protein kinase family protein
PCG	Solyc05g008940.3	SL4.0ch05	3195626	3198855	+	3230	5.693	3.977	10.642	1.864	1.292	4.11	2.326	2.94	2.634	8.058	11.23	4.207	1.99	3.572	2.077	4.753	3.135	0.771	7.31	6.048	2.667	2.227	2.566	3.033	Protein kinase family protein
PCG	Solyc05g008950.4	SL4.0ch05	3203754	3206812	+	3059	3.391	2.912	4.627	0.426	0.662	1.286	0.251	1.016	0.635	2.989	4.454	0.696	1.2	1.185	1.598	2.585	2.634	0.161	5.436	2.664	2.604	1.286	1.956	2.455	Protein kinase family protein
PCG	Solyc05g008960.3	SL4.0ch05	3212768	3215427	+	2660	2.955	2.975	4.955	1.579	1.261	1.569	1.289	1.22	1.254	2.743	2.384	1.328	0.474	1.106	0.639	2.28	1.505	0.386	3.221	3.259	2.055	2.008	1.611	2.549	Protein kinase family protein
PCG	Solyc05g008970.1	SL4.0ch05	3216987	3218572	+	1586	0.218	0.376	0.701	0.316	0.189	0.267	0.189	0.188	0.188	0.015	0.031	0.032	0	0.126	0.064	0	0.157	0	0.496	0.298	0.377	0.408	0.313	0.422	Protein kinase family protein
PCG	Solyc05g008980.2	SL4.0ch05	3219705	3221919	+	2215	1.835	2.239	4.238	0.553	0.678	3.906	1.022	1.157	1.09	5.069	2.682	4.096	2.59	4.267	2.349	12.267	5.111	4.082	2.416	0.768	2.306	1.255	2.753	3.205	Protein kinase family protein
PCG	Solyc05g008990.3	SL4.0ch05	3224364	3227202	+	2839	5.102	9.536	3.739	4.627	4.065	7.169	8.755	7.099	7.925	6.764	7.277	7.211	6.555	8.946	11.824	27.038	23.28	5.512	6.504	3.416	4.848	4.611	14.44	15.495	Protein kinase family protein
PCG	Solyc05g009010.1	SL4.0ch05	3230942	3231850	+	909	19.692	20.261	9.161	6.617	9.171	11.435	9.557	10.539	10.049	19.568	14.837	8.524	16.948	20.895	19.669	23.57	25.427	4.371	23.602	5.876	11.468	11.842	14.377	22.187	Protein kinase family protein
PCG	Solyc05g009020.4	SL4.0ch05	3232675	3239139	-	6465	9.83	11.43	11.467	9.697	8.698	9.6	5.91	8.632	7.274	12.788	11.355	9.647	8.561	6.29	6.839	9.12	8.371	5.367	10.655	10.811	10.229	7.592	8.479	9.725	Mitochondrial carrier protein
PCG	Solyc05g009030.4	SL4.0ch05	3240544	3248584	-	8041	53.942	51.577	58.77	83.511	85.596	98.635	101.228	113.054	107.156	54.728	47.773	51.998	82.42	91.544	95.708	117.658	121.65	95.482	57.146	57.502	87.949	81.499	113.736	110.074	3-isopropylmalate dehydrogenase
PCG	Solyc05g009040.3	SL4.0ch05	3251517	3254026	-	2510	0.093	0.532	0.125	0.126	0.016	0.22	0	0.094	0.047	0.986	0.769	0.158	0.253	1.043	0.016	2.44	1.066	0.064	0.588	0.172	0.141	0.063	0.063	0.063	Receptor-like protein kinase
PCG	Solyc05g009050.3	SL4.0ch05	3254976	3258430	-	3455	17.11	15.172	14.708	11.718	9.439	19.169	15.389	17.294	16.344	21.293	17.189	9.932	13.837	19.44	15.515	29.238	26.493	7.938	16.834	12.848	14.826	13.944	21.715	22.953	Receptor-like protein kinase
PCG	Solyc05g009070.4	SL4.0ch05	3263538	3267166	+	3629	42.758	43.059	43.423	18.761	15.443	14.306	21.456	19.906	20.679	42.895	41.484	21.919	10.709	17.639	16.969	19.203	27.512	4.756	33.188	26.134	12.268	11.105	25.219	19.294	Protein phosphatase 2C family protein
PCG	Solyc05g009080.4	SL4.0ch05	3271168	3275356	-	4189	36.397	36.013	39.793	7.517	7.91	13.176	6.256	11.947	9.109	40.769	41.938	17.428	8.593	6.322	3.451	6.711	8.465	1.703	37.787	43.087	6.934	8.125	8.667	9.569	Cyclase/dehydrase family protein
PCG	Solyc05g009090.3	SL4.0ch05	3277247	3279301	+	2055	0.311	0.219	0.187	0.253	0.158	1.082	0.126	0.281	0.204	0.647	0.314	0	0.379	0.98	0.064	2.906	0.533	0	0	0.094	0.157	0	0	0.188	Receptor-like protein kinase
PCG	Solyc05g009100.4	SL4.0ch05	3285200	3289067	+	3868	9.737	9.645	13.025	4.927	5.925	8.094	6.728	6.098	6.412	10.57	11.355	2.467	5.623	6.006	10.737	5.363	6.271	6.942	9.695	10.028	6.777	5.929	10.294	11.602	Leucine-rich repeat receptor-like protein kinase
PCG	Solyc05g009120.3	SL4.0ch05	3291300	3294725	-	3426	0.529	1.221	0.343	0.695	0.914	1.067	1.006	1.095	1.05	1.109	0.847	0.538	4.454	6.29	0.352	11.368	6.333	1.768	0.403	0.282	1.475	0.847	2.003	2.126	Core-2 i-branching beta-n-acetylglucosaminyltransferase family protein
PCG	Solyc05g009130.4	SL4.0ch05	3298571	3300264	-	1694	1.213	0.595	0.639	1.169	0.882	1.38	1.383	0.907	1.144	0.324	0.423	0.032	0.853	0.853	0.399	0.947	0.486	0.257	0.232	0.313	0.988	0.988	0.782	1.204	Core-2 i-branching beta-n-acetylglucosaminyltransferase family protein
PCG	Solyc05g009140.3	SL4.0ch05	3301605	3310833	-	9229	8.119	8.909	11.483	21.652	21.982	20.408	18.249	19.233	18.743	11.771	11.606	5.029	25.367	20.689	19.749	26.605	20.63	7.135	10.686	9.667	23.454	24.5	20.557	20.623	Metallo-beta-lactamase superfamily protein
PCG	Solyc05g009150.4	SL4.0ch05	3322733	3333499	+	10767	85.019	69.333	99.218	35.754	38.575	46.055	25.087	31.649	28.376	101.813	112.892	49.31	41.731	38.122	38.219	43.479	29.691	8.645	81.212	94.024	42.108	43.981	30.523	31.396	Zinc finger protein
PCG	Solyc05g009160.3	SL4.0ch05	3334911	3342353	+	7443	25.618	31.347	27.874	38.06	42.609	46.557	53.349	45.738	49.533	31.647	27.18	20.085	40.325	45.472	51.849	37.33	47.798	45.588	26.219	25.367	41.841	45.173	46.762	47.892	Chaperone protein dnaJ 16
PCG	Solyc05g009170.3	SL4.0ch05	3351512	3352142	+	631	47.3	33.069	42.13	11.655	10.29	10.447	36.939	13.041	24.959	64.496	51.223	40.343	4.012	11.648	16.473	15.382	18.514	55.872	42.712	44.215	16.52	8.156	31.837	24.219	Zinc finger protein 8
PCG	Solyc05g009180.1	SL4.0ch05	3361705	3362352	-	648	11.666	8.815	11.047	2.653	3.262	4.8	5.674	5.317	5.495	10.585	9.426	22.473	2.827	3.841	5.72	4.271	7.791	19.942	11.569	8.664	4.675	3.764	6.962	8.803	Zinc finger protein 8
PCG	Solyc05g009190.4	SL4.0ch05	3374900	3379963	-	5064	75.967	69.928	69.677	91.281	89.062	84.298	82.9	80.874	81.884	84.249	79.015	51.872	97.646	89.015	96.028	97.331	97.382	76.585	75.11	73.076	83.87	78.644	90.238	101.224	chlorophyll a/b-binding protein
PCG	Solyc05g009210.2	SL4.0ch05	3398621	3399493	-	873	17.265	19.557	27.749	21.494	36.778	36.894	23.106	21.548	22.325	26.224	28.074	47.27	29.758	30.488	25.405	11.416	11.945	14.012	35.883	46.55	31.628	37.691	25.438	30.255	membrane-associated kinase regulator
PCG	Solyc05g009220.3	SL4.0ch05	3406673	3416108	+	9436	73.602	62.537	96.631	83.542	85.344	88.878	78.121	94.29	86.227	76.576	73.337	58.767	88.106	83.61	78.9	86.798	95.219	43.74	71.641	74.423	90.773	93.09	91.396	96.221	Glutamine--tRNA ligase
PCG	Solyc05g009230.3	SL4.0ch05	3418497	3419709	-	1213	0.529	0.407	0.156	0.19	0.063	0.125	0.031	0.063	0.047	0.308	0.533	0.696	0.095	0.19	0.096	0.45	0.314	0.032	0.341	0.501	0.251	0.22	0.313	0.344	MYB transcription factor
PCG	Solyc05g009250.1	SL4.0ch05	3434268	3435919	+	1652	2.038	3.116	2.446	1.864	2.222	1.882	2.043	1.532	1.787	3.605	3.654	2.53	2.227	2.15	0.735	2.424	1.254	1.061	2.308	3.243	2.887	2.651	1.752	2.252	Ethylene-responsive transcription factor
PCG	Solyc05g009253.1	SL4.0ch05	3442275	3444051	+	1777	3.78	2.912	3.334	1.042	1.087	1.271	0.377	1.532	0.956	3.02	2.886	0.316	1.058	1.217	0.671	0.61	1.05	0.161	1.673	3.384	1.13	0.69	1.518	0.625	Pentatricopeptide repeat protein
PCG	Solyc05g009257.1	SL4.0ch05	3444290	3446234	+	1945	1.944	1.456	1.433	0.79	0.693	0.91	0.44	0.61	0.525	1.618	1.804	0.253	0.632	0.443	0.511	0.771	0.376	0	1.084	1.473	0.988	0.423	1.079	0.453	LOW QUALITY PROTEIN: pentatricopeptide repeat-containing protein At5g55840-like
PCG	Solyc05g009260.1	SL4.0ch05	3446401	3446646	+	246	2.1	3.413	2.384	0.932	0.961	1.129	1.43	0.297	0.862	1.88	2.698	0.411	0.758	0.885	0.352	0.626	0.941	0.064	1.502	1.959	0.847	0.706	1.095	1.032	Protein TRANSPORT INHIBITOR RESPONSE 1
PCG	Solyc05g009270.4	SL4.0ch05	3460844	3463738	-	2895	0.622	0.689	0.53	0	0.189	0.188	0.031	0.375	0.204	0	0.376	0	0.158	0.316	0	0.096	0	0	0.774	1.473	0.157	0.345	0.219	0.188	3-ketoacyl-CoA synthase
PCG	Solyc05g009290.4	SL4.0ch05	3475981	3477253	-	1273	29.74	32.036	36.412	40.492	44.326	48.267	46.747	38.732	42.729	38.334	34.881	39.932	44.432	49.012	40.92	40.894	42.593	50.906	29.27	24.818	42.61	44.906	41.959	51.081	protein FLX-like 3
PCG	Solyc05g009300.1	SL4.0ch05	3483845	3484327	+	483	57.442	67.47	31.115	10.407	15.19	46.447	23.908	31.07	27.499	40.537	48.055	70.675	11.783	14.177	8.309	26.508	34.88	53.14	44.602	60.291	14.151	14.838	33.996	37.791	transmembrane protein
PCG	Solyc05g009310.3	SL4.0ch05	3490063	3492184	+	2122	0.249	0.313	0.125	0.632	3.01	18.808	2.908	10.258	6.592	0.585	0.627	0.633	0.663	1.407	1.742	9.794	9.045	3.278	0.372	0.063	1.773	1.537	8.573	11.836	Zinc finger protein CONSTANS-LIKE 7
PCG	Solyc05g009320.4	SL4.0ch05	3501039	3502416	-	1378	0.498	0.47	1.278	0.853	0.441	2.337	2.735	1.376	2.054	1.34	2.729	0.506	0.695	1.897	2.237	5.331	5.8	6.17	0.558	1.316	1.224	0.627	1.783	2.064	LOB domain-containing protein 40
PCG	Solyc05g009330.3	SL4.0ch05	3523855	3529018	-	5164	30.797	32.161	29.775	43.793	42.593	38.133	62.151	48.427	55.271	25.423	27.823	26.79	34.639	36.32	65.254	24.1	37.749	60.178	35.836	31.743	39.99	31.668	60.138	53.52	Fiber protein Fb34
PCG	Solyc05g009340.1	SL4.0ch05	3531819	3532175	-	357	0.607	0.517	0.358	10.834	8.73	1.647	6.948	2.611	4.774	0.416	0.282	1.154	3.854	2.292	3.803	3.067	5.346	9.866	0.65	0.313	8.252	3.106	12.75	9.178	Unknown protein
PCG	Solyc05g009350.4	SL4.0ch05	3536797	3543700	+	6904	21.371	21.545	38.017	28.932	23.164	24.91	17.793	19.233	18.515	21.971	30.05	22.836	17.833	19.077	20.963	13.455	16.962	8.002	22.549	26.761	22.544	19.983	16.051	15.698	Zinc finger transcription factor 37
PCG	Solyc05g009360.4	SL4.0ch05	3548679	3551425	-	2747	43.272	54.615	59.83	67.75	74.282	64.408	43.509	50.742	47.135	44.959	38.174	55.873	74.174	62.099	67.411	39.899	44.161	44.575	48.086	46.612	80.764	77.64	49.28	58.711	translocase subunit seca
PCG	Solyc05g009370.4	SL4.0ch05	3564535	3570439	-	5905	94.554	98.034	72.403	51.262	46.706	67.231	48.539	56.965	52.763	72.508	55.74	78.693	43.595	47.7	34.385	51.925	64.07	65.947	74.553	89.809	56.133	53.391	61.045	70.031	50S ribosomal protein L15
PCG	Solyc05g009390.3	SL4.0ch05	3590010	3594225	-	4216	10.421	12.808	7.915	20.957	17.775	18.808	27.382	27.708	27.546	8.567	7.622	5.219	17.248	21.527	27.131	13.037	16.586	20.89	8.208	7.27	19.516	17.097	19.118	16.136	Alpha/beta-Hydrolases superfamily protein
PCG	Solyc05g009400.3	SL4.0ch05	3595039	3597439	+	2401	0.42	0.783	1.013	2.685	2.206	2.698	1.635	2.627	2.132	0.693	0.706	0.253	2.369	1.976	2.572	2.97	2.947	0.659	0.743	0.658	1.851	1.851	2.503	2.33	Pentatricopeptide repeat
PCG	Solyc05g009405.1	SL4.0ch05	3597682	3598734	+	1053	0.28	0.579	0.483	0.679	0.741	0.863	0.896	0.579	0.737	0.123	0.173	0.095	1.106	0.585	0.719	1.028	0.564	0.161	0.217	0.36	0.941	0.345	0.892	0.625	Unknown protein
PCG	Solyc05g009420.1	SL4.0ch05	3630874	3631815	-	942	65.654	84.756	13.929	5.764	8.761	11.388	16.583	13.526	15.051	72.046	45.812	81.572	5.544	7.776	11.84	21.338	24.063	29.486	47.018	34.47	7.295	5.066	22.293	25.048	transmembrane protein
PCG	Solyc05g009430.3	SL4.0ch05	3656726	3659851	+	3126	0.093	0.063	0.062	1.295	1.796	1.851	2.106	2.158	2.132	0.555	1.255	1.487	4.675	4.331	4.634	2.762	4.734	2.153	1.022	0.783	7.436	6.431	5.35	5.816	Endonuclease 3
PCG	Solyc05g009460.3	SL4.0ch05	3669460	3671806	-	2347	20.532	21.044	17.606	9.475	7.942	11.2	13.424	7.162	10.285	21.355	15.527	8.856	8.498	10.4	12.974	11.143	13.764	14.43	16.571	13.725	8.158	7.466	12.171	11.32	ethylene-responsive transcription factor ERF118-like
PCG	Solyc05g009470.4	SL4.0ch05	3684386	3691920	-	7535	19.816	18.038	12.901	37.712	42.798	33.286	61.868	57.919	59.888	29.367	21.738	5.63	60.211	53.675	51.769	33.878	57.752	16.647	21.588	25.445	58.675	54.96	61.514	53.036	Glycoside hydrolase family 31
PCG	Solyc05g009480.1	SL4.0ch05	3704019	3704393	+	375	0.311	0.282	0.81	0	0.032	0.251	0.44	0.188	0.314	0.524	0.941	0.095	0.379	0.917	0.32	3.34	2.179	4.435	0.279	0	1.475	1.631	3.129	5.128	Unknown protein
PCG	Solyc05g009490.3	SL4.0ch05	3710691	3712238	+	1548	3.453	4.541	7.666	2.337	0.945	2.886	13.361	15.136	14.251	2.527	4.705	0.506	5.623	9.325	15.083	45.213	29.817	21.179	6.783	0.909	21.305	9.929	29.975	49.877	Unknown protein
PCG	Solyc05g009500.3	SL4.0ch05	3716416	3721031	-	4616	0.062	0.251	0	0.253	0.252	0.157	0.534	0.469	0.502	0.092	0	0	0.095	0.284	0	0.096	0	0.482	0.093	0.345	0.157	0.471	0.97	0.375	Protein NRT1/ PTR FAMILY 3.1
PCG	Solyc05g009520.2	SL4.0ch05	3768540	3769068	-	529	18.478	26.352	20.551	23.799	18.972	33.051	37.395	23.518	30.438	24.529	24.969	66.611	23.819	21.574	31.7	33.493	27.669	114.154	24.066	17.94	28.867	24.704	33.01	31.396	hypothetical protein
PCG	Solyc05g009530.3	SL4.0ch05	3785642	3791784	-	6143	64.643	56.024	40.416	90.301	98.076	80.957	92.268	99.044	95.665	41.354	41.06	30.617	94.487	103.935	100.662	82.351	117.699	138.514	48.164	53.929	85.267	82.942	107.384	106.102	Dihydrolipoamide acetyltransferase component of pyruvate dehydrogenase complex
PCG	Solyc05g009540.3	SL4.0ch05	3795762	3806402	+	10641	55.404	43.842	69.194	54.689	46.58	40.157	35.005	39.78	37.399	56.022	61.873	16.985	51.271	44.428	37.309	39.53	36.134	13.916	51.787	56.687	44.053	46.819	37.14	35.602	Serine/threonine-protein kinase PRP4-like protein
PCG	Solyc05g009550.3	SL4.0ch05	3810978	3813236	+	2259	2.675	3.695	2.212	3.158	2.521	5.616	3.804	3.722	3.763	5.917	5.489	11.64	8.814	14.794	4.474	21.611	12.635	1.543	5.018	1.786	4.456	2.823	4.787	6.442	Regulator of Vps4 activity in the MVB pathway protein
PCG	Solyc05g009560.4	SL4.0ch05	3813635	3815681	-	2047	1.027	1.816	1.667	1.563	1.434	1.553	3.144	3.393	3.269	1.294	1.082	0.791	1.832	1.422	1.118	2.826	3.37	2.41	1.704	1.379	2.228	1.914	2.597	3.471	Homologous-pairing protein 2-like protein
PCG	Solyc05g009570.3	SL4.0ch05	3815920	3817780	-	1861	30.268	34.635	26.316	4.453	6.87	16.643	6.665	10.226	8.45	31.093	27.792	30.364	6.097	5.753	3.132	8.799	9.124	13.466	26.823	33.279	7.813	9.442	11.671	12.461	30S ribosomal protein 3, chloroplastic
PCG	Solyc05g009600.4	SL4.0ch05	3850388	3857673	+	7286	168.25	167.022	180.705	194.769	204.692	207.922	191.861	193.694	192.78	180.639	186.418	158.272	195.671	204.852	205.11	164.894	213.216	200.283	163.818	166.41	200.655	201.112	199.014	200.588	Protein phosphatase 2A regulatory subunit A
PCG	Solyc05g009610.1	SL4.0ch05	3862415	3863452	-	1038	25.742	30.188	8.943	19.677	21.667	19.639	13.141	13.995	13.569	6.671	4.752	13.933	28.352	18.129	18.087	27.552	20.834	17.435	15.998	4.967	25.619	14.163	15.269	25.72	Alpha/beta-Hydrolases superfamily protein
PCG	Solyc05g009620.4	SL4.0ch05	3870583	3871354	+	772	0.062	0.376	0.062	0.063	0.095	0.031	0.346	0.156	0.251	0.508	1.474	2.815	0.126	0.19	0.192	0.434	0.768	1.8	0.96	0.439	0.549	0.188	0.782	0.938	protein PLANT CADMIUM RESISTANCE 9-like
PCG	Solyc05g009630.4	SL4.0ch05	3872015	3876880	-	4866	18.914	17.568	29.743	77.904	79.97	93.757	75.119	104.157	89.676	20.615	22.679	15.973	69.831	80.322	83.357	89.977	87.835	41.072	24.763	16.248	84.639	77.86	87.672	93.156	Disease resistance protein ,Pfam:PF18052
PCG	Solyc05g009640.4	SL4.0ch05	3896960	3899403	+	2444	0.031	0	0	0.032	0	0.408	0.063	0	0.031	0	0.188	0	0.032	0.032	0.224	0.739	0.627	0	0	0	0.094	0.031	0.094	0.188	bHLH transcription factor 037
PCG	Solyc05g009650.4	SL4.0ch05	3901699	3903403	+	1705	2.551	5.512	0.873	1.674	1.702	7.184	4.904	4.019	4.46	1.387	0.502	2.372	3.317	3.936	1.406	13.455	11.663	10.445	1.58	0.313	2.228	1.176	5.272	7.208	Unknown protein
PCG	Solyc05g009660.4	SL4.0ch05	3902607	3908021	-	5415	35.79	28.544	38.889	6.696	7.375	17.239	26.957	21.188	24.065	37.903	42.284	5.567	3.317	6.923	10.961	16.441	17.871	2.892	25.29	44.325	9.899	4.298	25.344	18.34	Transcription factor PERIANTHIA
PCG	Solyc05g009670.3	SL4.0ch05	3915813	3922508	-	6696	12.101	12.495	23.184	10.865	13.016	16.627	10.94	11.884	11.413	14.699	17.127	21.318	13.363	12.075	9.874	13.358	11.475	11.698	12.854	11.688	14.339	15.073	11.358	13.118	Plasma-membrane choline transporter family protein
PCG	Solyc05g009680.1	SL4.0ch05	3926564	3928012	-	1449	82.624	94.245	112.103	49.652	52.993	83.608	69.885	67.582	68.731	79.395	77.65	40.865	49.834	49.028	82.223	31.293	34.379	38.099	89.575	124.858	54.768	49.956	54.005	62.683	Eukaryotic aspartyl protease family protein
PCG	Solyc05g009690.3	SL4.0ch05	3935437	3941568	+	6132	53.226	65.732	55.779	72.582	73.809	74.918	92.441	80.342	86.376	64.188	58.344	50.29	83.778	77.809	90.691	86.349	79.997	120.951	62.721	52.143	71.194	66.943	90.3	83.275	GDT1-like protein 5
PCG	Solyc05g009700.4	SL4.0ch05	3946081	3949685	-	3605	8.057	10.365	22.125	24.068	30.854	29.302	13.141	19.077	16.117	17.719	15.276	5.946	37.687	26.458	52.919	19.813	20.63	23.911	15.518	10.122	47.473	33.378	31.461	36.212	Lysine histidine transporter-like 1
PCG	Solyc05g009710.4	SL4.0ch05	3954531	3972243	-	17713	25.851	25.522	40.385	25.347	22.47	27.733	22.509	24.268	23.391	31.971	41.092	21.097	23.63	18.113	24.958	19.62	21.069	8.292	26.978	29.55	25.855	21.394	24.969	23.109	Mediator of RNA polymerase II transcription subunit 25
PCG	Solyc05g009720.3	SL4.0ch05	3982092	3984758	+	2667	41.965	46.316	72.403	27.763	30.129	43.216	25.904	30.461	28.188	67.655	81.368	89.542	32.317	31.215	23.839	35.259	38.737	27.076	54.869	64.302	37.95	33.754	36.546	31.052	Myb-like transcription factor family protein
PCG	Solyc05g009740.1	SL4.0ch05	3996647	3998890	-	2244	15.119	16.018	26.721	21.746	19.965	24.753	22.305	24.096	23.203	24.144	26.255	21.239	23.961	23.771	20.324	20.487	25.725	10.445	25.692	27.889	24.223	25.911	26.408	23.719	Disease resistance protein
PCG	Solyc05g009750.1	SL4.0ch05	4000905	4003032	-	2128	1.042	1.566	4.783	2.227	2.332	4.329	1.21	3.002	2.109	2.28	2.243	0.965	3.901	3.872	3.355	1.525	2.336	0.643	2.571	2.758	4.079	6.039	2.143	1.986	Disease resistance protein
PCG	Solyc05g009760.3	SL4.0ch05	4004047	4005413	-	1367	8.057	8.596	9.644	6.728	6.413	13.035	10.563	12.165	11.366	8.69	12.014	4.697	8.735	9.689	7.238	13.262	12.949	4.29	7.619	7.74	9.24	7.639	11.655	12.54	Disease resistance protein (CC-NBS-LRR class) family
PCG	Solyc05g009780.3	SL4.0ch05	4022369	4029961	-	7593	11.79	10.773	14.864	10.96	10.369	13.396	10.972	9.945	10.457	7.95	9.316	12.272	10.141	9.025	6.04	9.088	11.412	3.439	8.889	10.78	13.727	13.332	11.139	10.445	Methionine aminopeptidase
PCG	Solyc05g009790.1	SL4.0ch05	4036106	4037293	-	1188	40.114	49.667	6.949	14.482	15.127	39.686	19.554	29.882	24.731	18.119	12.563	111.683	24.735	33.128	20.228	111.974	89.858	83.141	48.318	9.589	14.904	17.034	57.071	80.57	AP2/B3 transcription factor family protein
PCG	Solyc05g009800.4	SL4.0ch05	4064410	4072031	-	7622	34.966	32.85	27.687	30.637	31.626	36.8	37.646	41.266	39.461	24.775	25.784	27.47	33.028	30.22	34.656	38.277	40.743	36.718	28.108	30.6	33.636	31.621	39.111	40.089	Leucine-rich repeat receptor-like serine/threonine-protein kinase
PCG	Solyc05g009820.4	SL4.0ch05	4084763	4086590	+	1828	226.624	215.483	188.121	96.903	104.473	96.722	182.744	168.284	175.495	194.444	214.837	472.034	54.02	92.682	138.881	95.581	138.204	259.674	244.751	331.723	73.516	63.555	166.223	166.862	Hexosyltransferase
PCG	Solyc05g009840.3	SL4.0ch05	4107141	4112357	-	5217	39.788	41.838	44.498	35.502	40.812	48.69	35.43	39.327	37.383	46.947	38.833	44.755	40.72	44.76	40.201	42.259	51.921	26.321	46.677	30.208	44.492	38.648	53.004	55.287	NAC domain-containing protein 8
PCG	Solyc05g009850.4	SL4.0ch05	4113204	4119887	+	6684	61.439	48.164	71.079	49.099	47.415	54.824	32.019	43.533	37.791	66.484	69.793	70.881	49.218	47.637	49.244	56.613	54.539	41.313	60.166	62.014	48.289	55.101	45.729	48.11	GC-rich sequence DNA-binding factor
PCG	Solyc05g009870.4	SL4.0ch05	4123865	4132969	-	9105	14.372	14.562	22.187	14.308	12.228	16.533	11.034	19.39	15.223	15.87	17.503	24.07	14.089	11.38	9.235	13.744	11.914	5.881	14.712	13.945	15.939	15.748	13.705	14.697	Transmembrane Fragile-X-F-associated protein
PCG	Solyc05g009880.3	SL4.0ch05	4147996	4151594	+	3599	45.947	53.722	73.525	63.249	61.203	88.235	68.439	52.759	60.578	65.991	86.606	14.644	90.68	56.14	78.9	35.339	39.379	29.969	50.92	67.2	73.924	63.038	56.446	65.7	bHLH transcription factor 038
PCG	Solyc05g009890.1	SL4.0ch05	4159633	4160994	-	1362	38.046	33.978	30.756	12.76	17.475	13.647	27.256	29.335	28.298	23.882	27.102	16.305	5.402	8.661	22.849	14.37	16.837	28.956	33.374	54.744	9.052	6.117	26.205	24.548	Eukaryotic aspartyl protease family protein
PCG	Solyc05g009900.3	SL4.0ch05	4171876	4172937	+	1062	5.071	2.192	2.399	1.263	1.686	1.224	0.959	1.407	1.184	4.098	3.168	0.474	0.679	1.091	0.719	0.706	0.8	0.53	3.779	4.042	0.831	1.082	1.502	1.266	TCP transcription factor 25
PCG	Solyc05g009910.3	SL4.0ch05	4178050	4182012	-	3963	46.18	50.011	42.566	48.672	47.242	44.847	48.932	42.438	45.677	34.898	36.214	42.32	39.378	42.232	39.338	33.477	40.1	22.272	41.69	37.337	42.735	40.467	37.156	40.48	coiled-coil domain-containing protein 130-like
PCG	Solyc05g009915.1	SL4.0ch05	4183596	4184505	+	910	0.622	0.908	2.524	0.316	0.945	1.318	0.975	0.844	0.909	0.894	1.066	0.664	0.505	0.632	1.566	0.578	0.408	0.578	1.115	1.441	0.879	0.471	0.501	0.876	CLAVATA3/ESR (CLE)-related protein 12
PCG	Solyc05g009920.4	SL4.0ch05	4192919	4197036	+	4118	7.87	7.39	10.938	11.055	9.108	9.255	8.708	8.976	8.842	6.04	5.803	7.18	7.992	7.713	7.925	4.528	4.546	2.828	7.279	8.931	8.032	8.878	5.82	5.504	P-loop containing nucleoside triphosphate hydrolases superfamily protein
PCG	Solyc05g009930.3	SL4.0ch05	4196940	4202611	-	5672	392.65	339.587	266.461	106.82	109.863	139.953	83.56	103.891	93.752	311.788	274.968	185.442	111.04	98.372	67.843	102.019	123.405	28.378	279.627	255.671	104.485	134.922	102.159	115.202	Protein CHUP1, chloroplastic
PCG	Solyc05g009940.4	SL4.0ch05	4204441	4210642	-	6202	20.065	21.514	26.955	24.257	24.267	21.145	21.629	24.831	23.234	21.91	22.553	10.722	23.314	21.59	18.055	22.286	22.104	5.335	20.938	22.656	22.497	21.331	22.247	22.703	oxidoreductase/transition metal ion-binding protein
PCG	Solyc05g009950.3	SL4.0ch05	4211388	4214796	-	3409	3.889	7.234	9.13	16.519	15.978	13.773	12.921	14.949	13.937	5.978	9.034	4.365	11.404	10.59	13.198	5.491	5.644	5.753	8.239	8.868	11.641	10.07	8.605	7.88	Cytochrome b561
PCG	Solyc05g009980.4	SL4.0ch05	4222848	4230129	-	7282	441.708	373.095	548.097	544.999	506.326	582.839	363.508	404.337	383.976	468.422	530.677	495.946	546.862	552.33	636.852	400.723	421.886	568.455	464.291	509.555	523.742	646.595	384.981	402.27	Protein decapping 5
PCG	Solyc05g009990.4	SL4.0ch05	4236602	4239457	+	2856	1.587	1.127	0.81	0.221	0.41	0.376	0.786	1.251	1.019	0.894	1.255	0.095	0.347	0.569	0.831	0.674	0.439	0	2.199	2.068	0.565	0.816	0.907	0.657	Leucine-rich repeat
PCG	Solyc05g010000.1	SL4.0ch05	4246199	4246504	+	306	0	0.031	0	0.79	0.284	0.784	0.472	0.438	0.455	0.462	0.376	0.063	3.127	2.75	0.447	5.025	1.724	2.025	0.031	0.125	0.502	0.408	0.594	0.532	Protein IDA
PCG	Solyc05g010010.1	SL4.0ch05	4261243	4262019	-	777	2.084	1.973	18.074	6.033	4.664	13.522	4.637	2.674	3.653	8.536	8.281	9.837	4.897	4.757	10.002	3.5	5.581	15.796	5.312	5.531	5.867	4.596	5.46	5.16	Protein MIZU-KUSSEI 1
PCG	Solyc05g010015.1	SL4.0ch05	4268836	4270461	-	1626	13.905	17.443	26.705	19.899	23.053	30.086	23.043	15.95	19.487	20.646	20.42	19.768	22.935	22.017	23.232	20.969	24.518	38.887	18.305	15.041	22.121	22.9	22.121	23.156	Nudix hydrolase 1
PCG	Solyc05g010030.4	SL4.0ch05	4276648	4279324	-	2677	0.529	0.157	0.249	0.158	0.126	0.235	0.204	0.25	0.227	1.679	1.192	0.791	0.632	0.869	0.032	2.184	0.862	0.643	0.991	0.47	0.361	0.031	0.532	0.547	Unknown protein
PCG	Solyc05g010040.2	SL4.0ch05	4284684	4286278	-	1595	0.871	0.626	0.873	0.474	0	0.376	1.195	0.625	0.909	0.909	2.039	0.538	0.742	1.833	0.383	7.386	3.026	1.559	0.31	0.157	0.22	0.157	0.876	0.844	Unknown protein
PCG	Solyc05g010050.3	SL4.0ch05	4290783	4298255	-	7473	15.025	16.378	25.085	15.319	13.867	19.106	14.555	13.948	14.251	17.072	18.099	9.71	16.001	13.118	18.119	7.883	7.964	7.327	16.168	19.084	17.665	14.963	13.016	11.82	Alpha/Beta hydrolase fold protein
PCG	Solyc05g010060.4	SL4.0ch05	4313146	4318355	+	5210	18.789	16.723	8.569	1.706	4.034	1.38	6.35	8.225	7.29	18.766	12.547	1.423	1.074	1.675	2.045	2.537	5.361	0.707	12.204	11.782	3.75	2.07	7.416	8.256	Phosphate transporter PHO1-3
PCG	Solyc05g010070.3	SL4.0ch05	4318635	4322873	+	4239	10.064	9.473	9.644	6.096	6.319	6.965	6.618	5.113	5.863	6.394	7.12	3.068	6.808	4.678	7.19	5.122	5.314	3.648	5.575	7.552	6.417	5.38	7.979	5.175	DNL-type zinc finger protein
PCG	Solyc05g010080.3	SL4.0ch05	4322786	4324020	-	1235	18.478	23.737	81.643	45.088	40.088	48.094	25.841	61.484	43.709	27.58	17.409	4.618	56.326	35.435	52.6	26.075	26.148	16.551	25.088	41.426	45.826	55.368	19.65	43.529	lysine-rich arabinogalactan protein 19
PCG	Solyc05g010100.4	SL4.0ch05	4325254	4331899	-	6646	85.112	78.978	76.189	64.023	67.585	50.98	63.126	59.451	61.284	62.832	55.772	28.118	46.533	48.332	42.342	46.755	53.614	15.265	56.681	60.416	60.244	54.458	53.974	55.318	tRNA-specific adenosine deaminase
PCG	Solyc05g010120.4	SL4.0ch05	4346852	4353486	+	6635	44.298	39.614	39.653	29.5	27.655	33.412	28.136	34.338	31.245	34.867	34.865	14.202	36.013	39.798	33.314	49.95	42.123	8.324	48.721	35.018	27.769	26.351	28.896	32.068	Phospholipid-transporting ATPase
PCG	Solyc05g010140.3	SL4.0ch05	4355105	4362259	-	7155	38.326	34.619	37.581	37.286	38.039	30.682	22.635	29.804	26.229	39.813	59.724	49.879	40.657	37.237	36.11	30.699	18.843	26.096	30.695	46.127	27.141	41.941	22.184	20.858	Proline-rich receptor-like protein kinase PERK12
PCG	Solyc05g010150.3	SL4.0ch05	4366674	4372773	-	6100	5.6	5.699	9.13	8.37	8.005	10.62	13.172	9.445	11.304	6.194	5.709	5.851	8.135	9.689	11.632	8.911	8.434	4.885	6.768	7.145	8.378	8.14	9.011	8.928	HD domain-containing protein 2
PCG	Solyc05g010160.3	SL4.0ch05	4381650	4396826	+	15177	69.714	67.141	63.725	76.799	71.666	59.278	85.289	89.286	87.293	46.408	50.565	40.043	53.893	53.137	71.486	60.948	74.369	47.757	60.197	60.635	60.965	55.619	72.669	73.362	Importin-9
PCG	Solyc05g010180.4	SL4.0ch05	4423238	4428036	-	4799	44.112	30.314	23.371	7.012	6.429	12.925	6.005	6.255	6.13	30.076	22.71	27.296	8.608	6.607	5.624	5.78	6.208	5.142	24.407	24.191	9.225	10.07	7.29	7.224	Carotene isomerase
PCG	Solyc05g010210.1	SL4.0ch05	4450656	4451231	+	576	0	0	0	0.063	0	0.031	0.346	0.063	0.204	0	0	0	0.126	0.032	0.096	0.112	0.219	0	0	0	0.063	0.125	0.375	0.172	F-box domain
PCG	Solyc05g010240.4	SL4.0ch05	4462882	4466551	+	3670	0.653	0.908	0.187	2.779	2.899	4.078	2.672	4.206	3.441	0.247	0.408	0.316	2.196	2.15	2.94	0.739	1.583	0.884	0.139	0.125	2.134	2.494	2.268	2.033	Chaperonin-60 beta4
PCG	Solyc05g010250.3	SL4.0ch05	4467052	4467627	-	576	39.414	47.866	40.962	21.304	30.696	36.031	30.148	33.072	31.614	35.437	60.336	50.844	26.252	24.482	28.505	19.412	19.251	47.998	38.593	77.948	20.395	23.998	28.896	30.036	Acyl-CoA N-acyltransferase
PCG	Solyc05g010260.4	SL4.0ch05	4473971	4475639	+	1669	23.891	26.055	32.018	65.097	64.118	49.569	71.74	61.077	66.395	29.737	22.773	24.196	65.155	68.832	70.048	70.228	66.045	79.638	31.391	28.328	69.076	58.944	69.869	66.513	6-phosphogluconate dehydrogenase, decarboxylating
PCG	Solyc05g010270.1	SL4.0ch05	4477439	4477867	-	429	4.091	4.008	1.916	1.342	3.325	6.29	1.666	3.596	2.634	6.548	3.937	8.16	3.333	4.742	1.726	1.782	1.913	2.185	15.254	8.68	9.288	4.58	7.556	5.863	hypothetical protein
PCG	Solyc05g010280.3	SL4.0ch05	4487979	4494881	+	6903	22.429	25.616	30.85	21.004	23.794	27.827	33.386	27.114	30.242	20.924	22.867	23.247	24.388	21.716	21.73	29.928	29.158	17.483	23.044	23.377	23.564	22.9	33.479	31.24	LAG1-like longevity assurance protein
PCG	Solyc05g010290.3	SL4.0ch05	4499051	4499863	+	813	17.343	20.449	17.31	24.542	26.237	20.627	26.281	25.191	25.735	14.637	15.48	13.838	22.082	19.646	23.104	17.886	19.815	25.566	12.002	15.95	21.838	23.731	24.687	23.344	trigger factor
PCG	Solyc05g010300.4	SL4.0ch05	4500687	4506254	+	5568	23.829	30.533	35.368	40.713	44.185	46.745	48.696	40.656	44.666	32.14	28.701	23.532	46.596	51.304	47.519	43.126	44.27	26.321	27.349	28.954	45.057	45.424	49.406	51.378	DNA-directed RNA polymerase family protein
PCG	Solyc05g010320.4	SL4.0ch05	4511004	4513638	+	2635	57.488	52.83	47.615	64.623	60.226	60.298	109.59	135.165	122.411	75.651	97.302	20.432	30.343	58.874	84.827	72.428	105.91	47.435	100.942	102.312	58.126	35.385	153.598	85.948	Chalcone-flavonone isomerase family protein
PCG	Solyc05g010340.3	SL4.0ch05	4531643	4540673	+	9031	0.498	0.438	0.654	13.424	14.403	10.51	10.531	8.194	9.36	0.955	0.878	0.727	9.604	8.772	17.8	5.266	5.267	4.017	0.836	1.034	8.189	7.058	5.82	6.223	Uridine kinase
PCG	Solyc05g010345.1	SL4.0ch05	4543793	4546255	-	2463	6.533	6.107	8.569	7.849	8.099	8.031	6.916	8.788	7.854	7.704	7.622	6.958	7.929	5.532	5.56	6.069	8.089	3.439	7.96	8.21	6.809	7.121	7.728	8.005	F-box domain-containing protein/FBD domain-containing protein
PCG	Solyc05g010400.3	SL4.0ch05	4678795	4683267	-	4473	54.191	68.503	83.076	30.227	35.14	45.145	40.224	43.877	42.055	121.735	120.812	43.016	34.971	32.258	41.415	36.672	46.543	10.991	81.042	81.599	39.456	30.554	59.23	54.646	protein NSP-INTERACTING KINASE 1-like
PCG	Solyc05g010420.2	SL4.0ch05	4699950	4701032	-	1083	702.271	803.889	709.917	1854.54	1534.28	1403.53	1757.7	2129.02	1943.84	798.252	690.746	640.285	1988.07	2027.23	1937.9	1967.71	1707.12	1840.01	1002.14	828.509	1680.32	1732.29	1793.66	1888.81	S-adenosylmethionine decarboxylase
PCG	Solyc05g010425.1	SL4.0ch05	4701230	4703473	-	2244	548.985	507.643	491.227	1110.64	978.363	767.31	956.98	1448.32	1203.29	641.48	597.804	548.529	1329.34	1218.46	979.565	1559.2	1153.91	1512.25	613.644	595.259	971.474	1080.05	1027.57	1044.89	S-adenosylmethionine decarboxylase
PCG	Solyc05g010440.2	SL4.0ch05	4715395	4732294	+	16900	31.606	29.249	30.32	34.822	35.108	31.529	33.669	30.789	32.225	19.506	22.961	16.985	18.702	16.264	21.522	22.013	20.897	22.111	28.526	28.281	32.679	28.296	32.118	31.255	Choline/ethanolaminephosphotransferase 1
PCG	Solyc05g010450.1	SL4.0ch05	4746246	4747136	+	891	51.624	42.104	36.942	6.222	8.478	8.031	7.01	9.226	8.121	60.398	54.689	18.487	6.681	5.658	5.081	2.762	2.414	3.262	50.13	60.964	9.382	10.321	6.993	8.037	micronuclear linker histone polyprotein-like protein
PCG	Solyc05g010470.4	SL4.0ch05	4753555	4758849	-	5295	38.014	32.568	33.981	37.57	36.29	34.274	38.196	31.477	34.828	32.002	37.672	17.301	45.617	47.21	51.929	44.973	42.593	31.511	29.099	36.412	30.577	35.181	42.131	36.415	WD40 repeat
PCG	Solyc05g010516.1	SL4.0ch05	4771921	4772505	-	585	4.775	5.12	2.805	0.095	0.473	0.627	0.849	1.407	1.129	1.679	2.76	2.815	0.237	0.158	0.064	1.927	0.941	0.225	3.004	3.322	0.471	0.659	0.782	0.969	Basic leucine zipper 43
PCG	Solyc05g010518.1	SL4.0ch05	4790300	4790861	-	562	0	0	0.779	0.032	0	0.204	0	0	0	0	0	0.221	0	0	0	0.369	0	0	0	0	0.031	0	0.031	0.141	Anthranilate phosphoribosyltransferase, chloroplastic
PCG	Solyc05g010530.3	SL4.0ch05	4795942	4799018	-	3077	6.393	4.697	9.504	3.632	2.458	4.063	1.698	2.752	2.226	5.701	7.34	3.384	7.408	6.844	5.832	5.459	4.86	1.768	3.841	5.781	4.142	3.608	2.691	2.408	Protein kinase family protein
PCG	Solyc05g010540.2	SL4.0ch05	4799225	4800554	-	1330	10.204	12.15	16.718	15.066	17.081	15.31	12.669	14.011	13.342	13.882	10.665	9.141	13.063	14.746	15.611	12.668	13.748	12.02	12.575	14.556	15.437	17.567	13.517	13.728	F-box protein SKIP23-like
PCG	Solyc05g010550.1	SL4.0ch05	4808730	4809311	-	582	0	0	0	0.063	0	0	0.157	0	0.078	0	0	0	0	0	0.064	0.032	0.094	0.161	0	0	0.455	0.22	0.125	0.36	Unknown protein
PCG	Solyc05g010555.1	SL4.0ch05	4810237	4810670	+	434	0.093	0	0	0.979	0.882	1.224	1.195	1.345	1.27	0.031	0	0.095	0.332	0.537	0.479	0.546	0.627	2.7	0	0.031	3.467	2.51	2.128	3.643	Unknown protein
PCG	Solyc05g010570.3	SL4.0ch05	4823388	4830854	-	7467	43.941	41.634	39.668	46.114	45.713	42.918	41.419	36.246	38.826	20.014	16.97	11.94	24.783	21.369	15.611	21.74	18.326	12.003	40.358	38.402	39.676	43.306	34.168	36.134	Transcription initiation factor TFIID subunit 11
PCG	Solyc05g010590.4	SL4.0ch05	4877671	4883158	-	5488	15.321	13.09	26.955	54.768	58.209	63.655	48.052	58.951	53.516	12.033	13.3	10.912	49.66	55.761	37.5	45.711	54.006	10.766	17.841	16.937	58.785	57.956	54.287	56.898	WPP domain-interacting tail-anchored protein 2
PCG	Solyc05g010610.3	SL4.0ch05	4898814	4902682	+	3869	8.244	10.459	14.178	8.749	9.266	11.765	8.614	9.476	9.046	10.693	12.437	9.963	7.74	7.049	10.29	6.936	7.211	4.114	11.088	12.221	10.041	7.999	8.041	9.631	bHLH transcription factor 039
PCG	Solyc05g010620.3	SL4.0ch05	4904152	4906381	+	2230	1.058	0.72	1.558	1.927	3.073	2.353	1.525	2.267	1.897	1.556	1.537	0.506	2.338	2.481	2.093	2.569	3.073	0.37	1.889	0.971	1.537	2.588	1.893	2.47	Pentatricopeptide repeat
PCG	Solyc05g010630.4	SL4.0ch05	4907880	4908611	-	732	1.773	1.769	0.405	0.253	0.205	0.063	0.534	0.782	0.658	0.57	0.69	0.063	0.079	0.063	0	0	0.125	0.129	2.447	2.131	0.439	0.173	0.954	0.469	RING-type E3 ubiquitin transferase
PCG	Solyc05g010640.3	SL4.0ch05	4909225	4910378	-	1154	1.182	0.908	0.218	0.253	0.158	0.047	0.094	0.516	0.306	0.539	0.376	0	0	0	0	0	0.188	0	1.192	2.053	0.22	0.173	0.422	0.375	RING-type E3 ubiquitin transferase
PCG	Solyc05g010650.3	SL4.0ch05	4912003	4916396	-	4394	0.249	0.376	0.343	0	0.189	0.376	0.346	0.156	0.251	1.356	1.192	0.158	0.758	1.233	0.735	4.512	2.602	0.482	0.434	0.345	0.282	0.157	0.125	0.094	RING-type E3 ubiquitin transferase
PCG	Solyc05g010660.4	SL4.0ch05	4918066	4932810	-	14745	29.46	27.401	31.847	26.468	25.622	30.275	27.256	28.772	28.016	42.325	43.021	21.445	28.889	25.889	33.554	30.538	35.507	13.884	35.65	38.449	24.192	24.123	29.224	30.333	DNA-directed RNA polymerase
PCG	Solyc05g010670.3	SL4.0ch05	4933676	4941506	-	7831	313.012	282.577	270.917	371.866	328.358	219.372	342.571	300.008	321.234	311.311	301.317	183.228	334.022	349.659	216.502	362.478	457.315	125.113	328.101	408.496	325.943	290.579	382.353	385.368	Heat shock protein
PCG	Solyc05g010680.2	SL4.0ch05	4946433	4949608	-	3176	8.321	11.415	19.117	5.338	7.737	11.169	5.69	5.41	5.55	19.09	15.056	5.124	11.357	8.677	9.651	4.464	4.922	1.559	9.354	9.934	9.899	9.631	9.34	10.194	Alpha/beta-Hydrolases superfamily protein
PCG	Solyc05g010685.1	SL4.0ch05	4956157	4957946	-	1790	21.558	20.794	32.081	17.545	19.744	19.09	36.703	25.973	31.324	44.389	38.159	6.437	20.534	23.787	38.203	20.054	19.36	31.945	20.582	18.943	30.938	25.08	28.551	26.643	Glycosyltransferase
PCG	Solyc05g010700.1	SL4.0ch05	4958401	4958553	+	153	0.047	0.454	0.327	0.221	0.299	0.204	0.33	0.188	0.259	0.416	0.157	0.316	0.142	0.284	0.144	0.241	0.235	0.225	0.31	0.219	0.235	0.188	0.594	0.328	Unknown protein
PCG	Solyc05g010710.3	SL4.0ch05	4961166	4962515	-	1350	0.933	1.3	1.932	0.142	0.063	0.251	0.11	0.516	0.314	0.863	2.023	0.87	0.142	0.411	0.176	0.321	0.219	0.321	1.285	1.394	0.22	0.251	0.297	0.438	UDP-glycosyltransferase 89A2-like
PCG	Solyc05g010720.4	SL4.0ch05	4965590	4968110	-	2521	0.622	0.407	0.405	0.821	0.914	0.659	1.823	0.594	1.207	0.986	0.878	1.55	1.169	2.434	1.853	3.34	2.101	2.603	0.341	0.313	0.69	0.502	0.688	0.813	Enoyl-CoA delta isomerase 1, peroxisomal
PCG	Solyc05g010750.3	SL4.0ch05	4995130	4996888	-	1759	0	0	0	0.032	0	0.031	0	0	0	0.832	1.019	0.253	0	0.032	0.16	0.096	0.125	0	0	0.031	0	0	0.063	0.031	Myosin heavy chain-related protein
PCG	Solyc05g010770.4	SL4.0ch05	5024179	5024748	-	570	0.576	1.425	1.449	1.374	1.04	1.286	1.745	1.22	1.482	1.048	1.255	0.38	1.595	1.739	1.774	1.204	1.599	0.289	1.007	0.83	1.192	0.706	1.83	1.423	Unknown protein
PCG	Solyc05g010780.1	SL4.0ch05	5028144	5030090	-	1947	4.697	3.46	5.157	4.88	4.507	4.235	4.275	3.565	3.919	4.514	5.019	0.506	5.465	5.073	4.538	4.303	6.145	0.771	4.104	4.967	3.969	3.717	4.412	4.534	Pentatricopeptide repeat-containing protein
PCG	Solyc05g010790.3	SL4.0ch05	5030137	5030871	-	735	4.402	2.145	4.487	3.648	4.412	2.635	2.546	3.94	3.245	3.79	8.563	0.601	3.238	1.754	1.23	4.993	3.747	1.061	2.989	3.933	2.855	1.631	2.315	2.658	Tetratricopeptide repeat (TPR)-like superfamily protein
PCG	Solyc05g010800.3	SL4.0ch05	5032515	5035392	+	2878	0.684	1.503	3.443	0.19	0.441	1.506	0.283	0.938	0.611	1.633	1.537	0.538	0.979	0.379	1.406	2.569	0.815	0.032	1.208	1.034	0.69	1.223	0.657	1.564	3-methyladenine DNA glycosylase
PCG	Solyc05g010810.1	SL4.0ch05	5038819	5040741	-	1923	288.763	269.377	403.57	184.756	158.097	176.831	112.875	112.929	112.902	536.154	639.868	730.966	238.018	188.272	224.571	102.164	113.325	145.97	353.778	373.369	163.677	167.797	89.565	91.843	Phosphatidylinositol 4-kinase gamma 7
PCG	Solyc05g010813.1	SL4.0ch05	5040909	5041738	-	830	26.364	18.836	34.059	14.229	11.346	13.82	6.869	8.6	7.737	41.523	46.91	49.326	16.364	9.941	12.095	8.397	7.713	9.609	32.863	32.464	14.355	12.375	7.588	7.708	Unknown protein
PCG	Solyc05g010817.1	SL4.0ch05	5082562	5088488	-	5927	0	0	0.062	0.126	0.063	0.188	0	0	0	0	0	0	0.063	0.032	0	0	0.125	0	0.31	0.736	0.565	0.314	0.266	0.469	Aminotransferase-like, plant mobile domain family protein
PCG	Solyc05g011810.4	SL4.0ch05	5119135	5123297	+	4163	19.754	18.977	25.225	25.284	24.172	24.8	27.335	24.8	26.064	26.701	25.816	20.385	22.95	21.953	26.46	18.031	23.389	10.605	17.066	18.598	26.655	24.029	25.688	22.797	bHLH transcription factor 040
PCG	Solyc05g011820.3	SL4.0ch05	5123340	5130073	-	6734	5.382	5.418	5.578	4.548	5.137	3.922	5.439	5.129	5.283	5.239	4.423	3.258	4.391	3.762	4.57	3.436	3.731	3.632	5.823	7.301	4.173	5.113	4.005	4.659	Oligopeptidase B
PCG	Solyc05g011825.2	SL4.0ch05	5135149	5137107	-	1959	0.062	0.063	0.031	0	0.063	0.282	0	0	0	0	0	0	0.095	0.569	0.288	0.321	0.47	0	0	0.031	0	0.031	0.063	0.125	Unknown protein
PCG	Solyc05g011830.4	SL4.0ch05	5137983	5142469	-	4487	20.065	20.684	22.545	17.087	17.649	14.698	20.874	19.577	20.224	12.403	12.531	6.974	11.846	11.411	10.29	10.308	11.13	2.957	21.666	22.938	13.257	12.485	19.493	16.12	18S pre-ribosomal assembly protein gar2-like protein
PCG	Solyc05g011850.1	SL4.0ch05	5162933	5163250	-	318	16.534	14.108	12.418	2.1	1.985	2.102	13.062	6.349	9.697	9.399	8.124	1.898	0.948	1.012	2.237	1.75	1.129	1.221	14.821	12.252	1.71	2.117	3.473	2.689	Sulfotransferase
PCG	Solyc05g011860.1	SL4.0ch05	5163331	5163924	-	594	28.9	24.27	21.439	4.438	4.428	3.404	21.943	14.714	18.319	17.873	18.005	3.463	2.543	1.897	4.666	2.665	2.163	1.012	29.796	28.845	3.812	3.247	6.367	6.457	Sulfotransferase
PCG	Solyc05g011880.3	SL4.0ch05	5171113	5173798	+	2686	0.187	0.125	0.966	0	0.063	0.345	0.251	0.344	0.298	0.493	0.58	0.095	0.284	0.142	0.415	0.321	0.125	0.032	0.124	0.407	0.188	0	0.219	0.297	Haloacid dehalogenase-like hydrolase (HAD) superfamily protein
PCG	Solyc05g011890.1	SL4.0ch05	5190092	5191102	+	1011	338.646	329.347	211.679	60.833	39.709	23.498	145.979	98.371	122.113	388.78	411.339	71.466	38.983	48.949	64.711	54.173	32.482	20.118	351.006	354.285	48.352	33.974	75.97	67.983	Sulfotransferase
PCG	Solyc05g011920.3	SL4.0ch05	5231254	5234690	+	3437	44.298	46.942	35.399	3.98	6.177	11.451	7.859	10.508	9.187	54.574	48.118	17.523	8.656	9.894	12.814	10.501	13.889	3.439	35.464	32.746	5.522	4.298	8.917	10.507	ACT domain-containing protein
PCG	Solyc05g011930.4	SL4.0ch05	5236604	5247590	+	10987	18.105	18.132	22.436	10.928	11.156	15.216	6.948	10.664	8.811	25.022	27.98	13.063	14.437	14.288	9.379	14.643	12.384	3.953	17.283	21.246	11.735	12.736	10.763	11.789	DnaJ domain-containing protein
PCG	Solyc05g011960.4	SL4.0ch05	5252839	5257422	+	4584	0.933	1.002	2.337	1.642	0.961	1.333	0.629	0.625	0.627	6.225	6.179	1.392	5.465	4.41	3.052	7.466	5.753	1.253	3.438	2.977	3.138	1.506	2.816	2.345	DnaJ domain-containing protein
PCG	Solyc05g011970.3	SL4.0ch05	5257577	5260091	+	2515	2.566	2.223	4.02	4.169	2.474	3.467	2.704	1.313	2.007	4.715	8.109	2.752	7.929	6.496	5.64	9.248	6.271	1.318	5.947	5.75	8.111	4.031	6.273	5.941	Cytochrome
PCG	Solyc05g011980.4	SL4.0ch05	5269038	5270435	-	1398	2.738	4.854	8.507	6.096	7.721	10.055	8.897	8.632	8.764	5.023	3.858	3.353	8.624	10.653	15.275	14.29	13.168	22.593	4.274	1.849	10.637	7.592	8.902	12.164	Unknown protein
PCG	Solyc05g011990.4	SL4.0ch05	5272729	5281459	-	8731	32.944	24.959	40.884	23.468	23.447	31.749	23.609	27.646	25.633	36.023	37.704	12.367	25.557	27.438	25.245	37.121	37.185	8.774	30.323	30.584	20.332	21.363	33.323	37.025	nucleolar protein 14
PCG	Solyc05g012000.3	SL4.0ch05	5284145	5285572	-	1428	1.135	2.129	3.069	0.379	0.473	2.463	1.352	1.079	1.215	2.065	2.258	1.328	1.042	0.759	1.614	0.353	0.643	1.061	2.075	1.582	0.957	0.565	1.158	1.282	Adenine nucleotide alpha hydrolases-like superfamily protein
PCG	Solyc05g012010.3	SL4.0ch05	5289636	5294064	+	4429	4.946	6.357	8.632	3.917	4.286	5.992	5.03	6.13	5.581	9.922	9.724	26.347	5.086	4.362	7.957	8.317	10.974	4.435	4.615	4.951	3.797	4.8	5.069	8.506	RING/U-box superfamily protein
PCG	Solyc05g012020.4	SL4.0ch05	5302348	5308593	-	6246	0.591	0.908	0.405	0.095	0.095	0	0.126	0.031	0.078	0.832	0.784	0.727	0.158	0.158	0.256	0.161	0.031	0.161	0.434	0.157	0.094	0.063	0	0.25	ripening inhibitor
PCG	Solyc05g012030.1	SL4.0ch05	5323990	5324913	+	924	65.53	72.527	68.757	3.316	5.61	9.804	5.077	11.431	8.262	69.735	75.549	203.755	2.796	2.529	2.748	2.922	4.311	5.447	64.146	88.744	3.31	3.717	5.867	7.161	protein BIG GRAIN 1-like E
PCG	Solyc05g012040.4	SL4.0ch05	5347369	5352178	+	4810	4.666	4.635	5.983	3.19	4.286	4.957	3.332	3.44	3.386	5.454	7.183	1.993	5.086	4.836	4.378	5.716	3.856	1.543	5.204	5.123	4.707	3.984	5.632	4.566	Squamosa promoter binding protein 6b
PCG	Solyc05g012060.4	SL4.0ch05	5361615	5372745	+	11131	4.137	3.789	4.207	4.453	3.12	2.635	4.118	7.568	5.848	2.527	1.443	0.569	5.876	6.227	4.442	5.78	5.455	0.578	4.15	4.136	6.401	5.709	4.005	6.004	DNA binding protein
PCG	Solyc05g012070.3	SL4.0ch05	5373487	5376664	-	3178	54.315	61.817	59.02	95.797	111.344	101.835	106.949	85.189	96.041	53.957	47.898	45.989	111.925	126.6	165.5	85.193	103.465	137.807	60.46	56.029	101.598	104.179	104.662	99.973	UDP-glucose:protein transglucosylase-like protein
PCG	Solyc05g012080.3	SL4.0ch05	5383237	5386499	+	3263	12.661	13.873	12.62	16.645	17.838	23.529	22.761	14.918	18.829	10.878	9.787	9.172	19.712	21.748	22.817	19.524	24.173	29.374	13.566	10.78	17.069	17.567	18.805	22.077	cytochrome b5
PCG	Solyc05g012090.4	SL4.0ch05	5386648	5389282	-	2635	9.55	10.71	10.159	9.286	9.455	8.847	11.38	9.82	10.598	9.214	8.626	8.002	9.635	10.273	13.006	8.124	10.221	8.163	9.447	9.62	9.131	8.909	10.982	10.914	Dihydropterin pyrophosphokinase-dihydropteroate synthase
PCG	Solyc05g012100.3	SL4.0ch05	5389485	5394120	+	4636	19.816	19.416	27.422	19.077	17.428	22.745	22.729	20.766	21.745	21.201	22.616	19.072	20.186	21.843	19.493	20.455	25.302	9.963	19.173	25.915	16.661	17.473	23.999	21.64	Fructokinase-like protein 2
PCG	Solyc05g012110.4	SL4.0ch05	5394688	5398454	-	3767	99.08	114.835	202.144	64.528	77.118	164.957	25.999	89.693	57.929	124.016	154.391	360.336	84.947	71.866	14.796	39.899	36.025	62.123	114.849	141.357	85.11	130.216	50.282	73.409	6-phosphogluconolactonase
PCG	Solyc05g012120.3	SL4.0ch05	5407198	5410744	-	3547	4.169	4.603	5.609	7.265	8.793	9.286	8.677	10.289	9.485	5.054	5.05	4.523	9.193	10.842	10.066	12.716	12.604	7.52	4.832	6.33	6.872	8.878	10.232	11.602	Ribosome maturation factor RimP
PCG	Solyc05g012130.4	SL4.0ch05	5411577	5422000	-	10424	68.283	54.896	74.787	59.854	58.619	67.42	42.409	54.041	48.24	85.851	82.403	67.813	57.021	54.971	54.932	44.603	49.036	38.694	69.349	66.338	60.62	61.704	47.935	50.753	Serine/threonine-protein kinase 4
PCG	Solyc05g012140.3	SL4.0ch05	5426994	5430144	+	3151	29.786	24.677	50.84	24.336	23.826	30.51	13.581	18.655	16.124	26.178	35.775	48.503	21.892	19.788	16.921	11.93	13.011	8.002	30.741	32.276	26.184	27.527	13.642	15.854	Pentatricopeptide repeat-containing protein, chloroplastic
PCG	Solyc05g012150.4	SL4.0ch05	5430525	5433964	+	3440	3.391	3.789	5.266	3.901	5.011	7.341	5.784	4.441	5.111	3.051	3.294	3.89	4.707	5.374	6.072	5.363	5.33	10.059	3.717	3.886	5.052	3.968	5.194	5.441	Ubiquinone biosynthesis protein COQ4 homolog, mitochondrial
PCG	Solyc05g012160.3	SL4.0ch05	5434238	5437739	-	3502	307.973	328.282	293.384	297.057	314.208	287.623	333.36	274.114	303.66	289.879	261.418	318.126	286.431	306.558	335.539	230.017	246.434	562.959	334.512	283.873	299.272	302.186	312.797	303.235	Protein SPIRAL1-like 2
PCG	Solyc05g012180.3	SL4.0ch05	5526305	5529603	-	3299	0.156	0.282	0.156	2.574	2.758	7.78	6.916	3.831	5.37	2.265	0.878	0.854	9.145	8.235	6.168	16.473	7.587	3.117	0.31	0.157	3.969	3.027	5.225	7.052	Methyl esterase 11
PCG	Solyc05g012190.3	SL4.0ch05	5536902	5542843	-	5942	11.743	11.555	20.956	18.398	16.672	21.804	15.436	20.265	17.857	11.771	14.46	13	15.543	16.564	23.36	19.877	21.163	12.148	13.35	15.872	17.602	16.501	18.742	20.482	Cell division control protein 48-like protein B
PCG	Solyc05g012200.3	SL4.0ch05	5542543	5549041	+	6499	11.479	11.493	18.105	15.603	12.543	15.78	16.505	15.668	16.085	8.967	12.202	6.642	13.805	13.498	18.79	17.437	20.63	7.006	7.743	12.064	13.461	12.454	18.742	18.262	Asparagine synthase family protein
PCG	Solyc05g012210.4	SL4.0ch05	5572598	5577090	+	4493	50.084	37.955	64.473	106.868	91.883	44.973	23.484	23.924	23.705	39.243	44.087	6.911	92.908	68.452	40.968	4.255	7.211	1.543	61.219	63.408	88.185	90.126	9.027	13.572	Ninja-family protein AFP3
PCG	Solyc05g012220.3	SL4.0ch05	5579839	5587653	+	7815	5.911	4.979	8.943	6.98	6.114	6.682	3.961	5.145	4.554	5.023	5.803	4.396	6.444	5.974	5.145	4.688	5.111	1.993	5.234	6.111	6.15	6.823	5.382	5.41	Magnesium transporter MRS2-B
PCG	Solyc05g012230.4	SL4.0ch05	5587881	5590269	-	2389	72.343	56.65	45.402	12.523	11.535	4.22	3.112	3.534	3.324	76.021	71.032	17.586	14.279	11.569	7.622	3.372	4.483	0.836	61.033	66.213	12.786	14.477	4.897	4.378	hypothetical protein
PCG	Solyc05g012240.3	SL4.0ch05	5598920	5601000	-	2081	0	0	0.187	0.063	0.063	0.031	0	0	0	3.112	3.152	3.954	8.071	6.464	9.155	3.821	4.75	5.126	1.456	1.003	6.715	4.596	5.788	4.034	Nuclear transport factor 2 (NTF2) family protein with RNA binding (RRM-RBD-RNP motifs) domain-containing protein
PCG	Solyc05g012250.3	SL4.0ch05	5621087	5627165	-	6079	6.953	6.028	6.31	6.317	7.122	7.043	8.472	7.693	8.082	8.459	8.736	3.448	6.903	7.365	9.811	6.374	6.412	1.703	7.774	7.113	7.17	6.682	7.181	7.317	Pentatricopeptide repeat-containing protein, mitochondrial
PCG	Solyc05g012260.3	SL4.0ch05	5628226	5634021	-	5796	47.254	40.742	45.62	86.543	89.251	74.227	56.556	73.54	65.07	42.664	41.562	30.68	91.581	87.877	75.161	70.309	71.532	38.083	40.761	38.402	84.812	95.584	67.616	73.174	Purple acid phosphatase
PCG	Solyc05g012270.3	SL4.0ch05	5638766	5645058	+	6293	24.793	25.334	21.875	38.123	40.088	42.667	55.141	48.005	51.564	29.613	27.07	18.851	50.608	53.864	62.091	66.953	72.237	36.637	26.142	23.972	47.567	43.134	65.128	69.453	Argininosuccinate synthase
PCG	Solyc05g012280.3	SL4.0ch05	5645426	5647108	-	1683	7.59	10.397	7.385	7.375	8.588	11.906	9.651	10.008	9.83	8.413	4.611	5.029	8.545	6.622	12.431	8.108	7.854	5.672	7.356	6.44	11.876	8.47	10.904	11.883	wall-associated receptor kinase-like 1
PCG	Solyc05g012290.3	SL4.0ch05	5649890	5657220	+	7331	15.554	18.194	20.722	17.877	14.56	17.71	16.143	21.782	18.97	18.689	21.142	11.039	14.121	11.949	19.429	18.336	18.843	7.167	20.659	19.084	18.073	15.324	20.573	18.684	Protein root UVB sensitive 3
PCG	Solyc05g012300.1	SL4.0ch05	5657980	5658639	-	660	3.111	2.38	2.586	3.806	5.421	5.129	4.747	4.769	4.758	3.313	2.619	2.309	4.77	6.591	5.736	6.101	5.471	4.435	3.361	2.617	4.926	4.266	5.632	6.301	WD40 repeat
PCG	Solyc05g012310.4	SL4.0ch05	5661575	5665734	-	4160	5.833	6.889	17.076	10.455	12.055	19.012	10.94	7.944	9.438	11.402	16.719	7.812	16.822	15.647	23.392	17.758	13.184	8.436	10.082	12.707	11.766	12.799	9.872	9.022	Ureide permease
PCG	Solyc05g012320.1	SL4.0ch05	5666769	5667849	-	1081	0.109	0.407	0.576	0.253	0.299	0.627	0.692	0.438	0.564	0.354	0.173	0.047	0.347	0.838	0.751	1.236	0.69	0.514	0.573	0.376	0.251	0.298	0.375	1.11	WD40 repeat
PCG	Solyc05g012325.1	SL4.0ch05	5671492	5677820	-	6329	4.853	9.708	5.625	0.6	1.056	1.929	1.289	1.063	1.176	23.373	20.797	10.596	0.49	0.996	2.221	2.553	2.179	0.305	6.892	7.474	0.753	0.345	1.768	2.392	Ureide permease
PCG	Solyc05g012340.4	SL4.0ch05	5683238	5687339	-	4102	30.984	34.604	27.921	41.25	39.646	46.62	44.782	49.225	47.009	30.445	28.858	22.109	42.805	44.002	42.438	54.108	51.293	36.38	26.606	26.072	42.516	44.89	50.532	51.284	Erlin-2
PCG	Solyc05g012350.4	SL4.0ch05	5694433	5697865	+	3433	0.062	0.188	0.28	0.032	0.095	0.188	0.063	0.125	0.094	0.154	0.031	0	0.284	0.19	0.703	0.064	0.094	0	0.031	0	0.314	0.125	0.407	0.156	Alpha/beta-Hydrolases superfamily protein
PCG	Solyc05g012360.3	SL4.0ch05	5703798	5708494	+	4697	0	0.063	0.031	0.221	0.158	0.235	0.157	0.25	0.204	0.123	0.063	0.063	0.395	0.506	0.863	0.177	0.486	0.129	0.031	0.063	0.188	0.157	0.422	0.375	Alpha/beta-Hydrolases superfamily protein
PCG	Solyc05g012370.3	SL4.0ch05	5715690	5719970	+	4281	11.386	12.338	13.29	6.538	6.398	8.675	4.716	5.145	4.931	12.049	12.202	13.221	6.539	6.512	6.615	3.179	5.738	4.017	11.212	14.571	8.535	8.125	6.039	5.379	Alpha/beta-Hydrolases superfamily protein
PCG	Solyc05g012380.3	SL4.0ch05	5720810	5723639	-	2830	98.94	113.284	108.488	55.558	69.129	65.694	108.647	89.568	99.083	111.12	84.661	65.741	51.35	56.504	91.027	68.205	82.537	69.225	106.703	85.218	65.703	49.172	120.103	99.27	Carbohydrate-binding X8 domain superfamily protein
PCG	Solyc05g012390.4	SL4.0ch05	5730608	5735492	+	4885	71.923	53.393	62.136	85.848	89.031	79.373	84.629	88.755	86.697	65.39	67.472	61.297	72.816	90.311	108.874	99.386	108.387	109.237	55.659	67.717	72.261	75.79	87.985	96.221	Pentatricopeptide repeat
PCG	Solyc05g012400.4	SL4.0ch05	5735873	5738363	+	2491	15.492	15.83	16.718	12.997	14.765	17.741	14.933	14.636	14.784	18.366	17.519	19.389	12.02	10.732	15.099	11.496	10.723	15.683	17.996	16.498	13.68	12.924	13.267	13.243	Chromatin modification-related protein Eaf7/MRGBP
PCG	Solyc05g012430.1	SL4.0ch05	5762605	5765799	+	3195	0.249	0.063	0.28	0.158	0.158	0.267	0.314	1.126	0.721	1.756	0.659	0	0.679	1.296	0.655	3.982	2.947	0.321	1.053	0.094	1.898	1.223	2.253	2.752	Leucine-rich repeat receptor-like protein kinase PXL1
PCG	Solyc05g012440.4	SL4.0ch05	5766103	5771378	-	5276	10.795	9.003	11.374	15.113	15.758	15.843	16.174	15.543	15.858	11.032	10.257	9.963	14.563	16.801	20.244	16.104	15.661	16.021	10.097	10.968	14.512	14.195	17.741	17.824	Cytochrome c oxidase assembly protein
PCG	Solyc05g012450.4	SL4.0ch05	5772229	5777952	-	5724	52.355	50.356	44.685	52.463	55.94	41.694	62.843	61.328	62.083	42.525	37.045	19.294	48.239	52.315	62.666	37.988	49.6	18.447	45.345	45.845	50.862	46.208	60.826	55.287	S-adenosyl-L-methionine-dependent methyltransferases superfamily protein
PCG	Solyc05g012460.4	SL4.0ch05	5780874	5784546	-	3673	8.15	9.583	14.365	9.333	12.323	14.4	12.418	10.383	11.398	12.141	9.818	8.73	11.025	10.779	12.511	12.138	13.701	5.624	10.903	12.064	11.955	10.446	12.844	14.291	COBW domain-containing protein
PCG	Solyc05g012480.4	SL4.0ch05	5796554	5802323	-	5770	59.915	66.358	50.886	125.914	122.09	102.855	125.497	126.658	126.079	67.424	57.152	53.611	126.141	134.85	141.581	146.703	135.602	192.506	63.557	85.328	116.188	123.864	129.819	128.664	Mitochondrial processing peptidase
PCG	Solyc05g012500.3	SL4.0ch05	5823277	5826674	-	3398	12.63	13.466	10.548	4.438	5.326	10.322	6.46	6.849	6.655	22.665	19.291	41.624	10.077	11.222	12.063	12.62	21.116	22.239	16.044	13.568	7.546	8.25	15.676	12.946	WRKY transcription factor 57
PCG	Solyc05g012510.3	SL4.0ch05	5842227	5848430	-	6204	55.622	44.28	46.368	119.391	115.378	219.686	119.964	184.827	152.48	43.604	42.629	28.34	113.994	108.392	132.522	127.371	193.26	63.44	42.774	50.67	130.12	116.806	163.392	142.721	Alpha-1,4 glucan phosphorylase
PCG	Solyc05g012550.4	SL4.0ch05	5866376	5868715	+	2340	1.12	1.534	1.184	0.632	0.504	0.282	0.534	0.563	0.549	0.616	0.91	0.095	0.758	0.474	0.671	0.257	0.47	0.096	1.425	0.533	2.165	0.91	0.594	1.845	remorin isoform X2
PCG	Solyc05g012560.3	SL4.0ch05	5868866	5869662	-	797	32.913	36.655	32.984	34.57	31.752	33.992	24.961	25.019	24.99	36.47	43.507	57.581	36.045	29.556	26.699	24.453	25.647	30.226	31.934	33.06	33.259	39.071	24.39	24.782	ripening regulated protein (DDTFR7)
PCG	Solyc05g012590.4	SL4.0ch05	5886728	5889931	+	3204	13.843	15.658	21.127	30.006	30.712	29.082	35.555	32.806	34.177	15.962	17.472	16.574	23.345	25.383	37.037	21.29	26.932	25.951	13.938	16.263	25.792	23.59	31.148	26.08	Ankyrin repeat
PCG	Solyc05g012600.3	SL4.0ch05	5890760	5892270	+	1511	45.916	47.13	56.184	9.128	8.541	20.988	7.828	11.008	9.422	47.332	49.561	57.249	8.845	9.768	7.861	8.445	12.949	8.195	43.487	52.551	8.597	9.097	13.799	14.385	hypothetical protein
PCG	Solyc05g012610.3	SL4.0ch05	5897193	5905595	+	8403	70.134	70.789	68.072	63.028	60.383	60.706	58.505	60.937	59.724	57.239	72.412	53.105	53.104	49.534	47.838	44.651	46.293	43.627	66.283	70.005	59.02	61.328	56.211	52.739	Appr-1-p processing enzyme family protein
PCG	Solyc05g012620.4	SL4.0ch05	5906162	5910693	+	4532	72.078	64.761	71.765	26.342	25.464	26.416	16.064	22.329	19.205	63.603	63.394	56.521	24.23	23.36	17.672	12.202	16.492	12.02	71.425	71.571	22.278	25.723	17.71	16.73	uvrB/uvrC motif-containing protein
PCG	Solyc05g012630.2	SL4.0ch05	5911368	5913628	+	2261	0.42	0.36	0.841	1.785	0.945	0.957	0.409	1.564	0.988	0.539	0.408	0.727	1.722	1.786	0.895	1.509	1.74	0.08	0.929	0.721	1.349	1.694	1.815	1.329	Pentatricopeptide repeat
PCG	Solyc05g012640.3	SL4.0ch05	5915245	5923510	-	8266	23.285	20.199	27.438	22.567	20.296	20.894	18.296	20.14	19.221	27.749	26.27	16.795	20.028	22.333	19.174	18.577	18.404	6.46	26.219	24.129	22.262	22.586	19.431	19.935	T-box transcription factor%2C putative (DUF863)
PCG	Solyc05g012650.4	SL4.0ch05	5925157	5932585	-	7429	18.774	15.407	20.676	9.002	9.959	12.612	7.639	8.678	8.16	15.901	15.668	13.316	11.42	11.664	10.194	12.572	10.315	2.571	18.909	16.185	12.268	11.638	10.247	10.226	DUF863 domain-containing protein
PCG	Solyc05g012660.3	SL4.0ch05	5952551	5954255	+	1705	0	0.188	0	2.59	1.985	3.294	0.707	1.063	0.886	1.14	0.031	0.095	14.058	9.499	1.294	10.452	2.728	0.868	0	0	3.091	4.188	1.236	1.251	Glycosyltransferase
PCG	Solyc05g012670.2	SL4.0ch05	5956759	5958092	+	1334	0.933	0.658	0.187	0.347	0.347	0.282	0.346	0.328	0.337	0.216	0.314	0.158	0.316	0.158	0.144	0.096	0.219	0.064	0.588	0.564	0.22	0.188	0.344	0.532	Glycosyltransferase
PCG	Solyc05g012680.3	SL4.0ch05	5959975	5962476	+	2502	6.284	7.422	6.388	5.875	5.452	8.125	12.418	7.037	9.72	8.012	4.987	9.078	5.149	6.354	11.057	8.734	12.102	10.477	7.774	5.076	4.769	4.988	13.063	14.744	DUF538 family protein (Protein of unknown function%2C DUF538)
PCG	Solyc05g012690.4	SL4.0ch05	5962806	5969316	-	6511	21.216	18.226	22.654	21.067	23.29	18.729	23.326	21.704	22.513	17.904	17.472	6.642	23.061	21.432	26.587	21.162	22.261	8.999	17.5	18.99	22.089	18.806	23.217	19.701	Sporulation protein RMD1
PCG	Solyc05g012700.3	SL4.0ch05	5971863	5975112	-	3250	25.089	19.51	53.675	31.301	31.657	23.686	20.969	27.318	24.151	25.654	28.45	35.804	29.395	26.6	23.408	20.648	19.815	11.425	33.203	46.534	29.431	34.366	19.118	24.282	Integral membrane protein
PCG	Solyc05g012710.4	SL4.0ch05	5977144	5981060	+	3917	12.786	14.53	14.926	13.613	14.781	15.184	17.809	16.387	17.096	12.788	14.335	17.681	11.436	14.857	14.86	13.037	15.959	13.659	17.345	14.289	12.802	12.83	15.895	17.762	Cell division topological specificity factor-like protein, chloroplastic
PCG	Solyc05g012720.3	SL4.0ch05	5982492	5987155	+	4664	2.426	2.912	3.334	2.464	2.726	3.09	3.521	4.456	3.99	1.756	1.239	1.234	2.922	2.908	5.081	2.73	3.731	2.185	2.834	2.617	4.471	2.855	4.834	4.096	mitotic checkpoint protein BUB3.3
PCG	Solyc05g012730.1	SL4.0ch05	5988244	5989491	+	1248	0.187	0.063	0.28	0.221	0	0.22	0.251	0.031	0.141	0.462	0.251	0.158	0.19	0.032	0.224	0.417	0.47	0.289	0	0.031	0.251	0.188	0.188	0.063	Exostosin-like
PCG	Solyc05g012740.2	SL4.0ch05	5991664	5995642	-	3979	2.644	2.74	4.082	7.565	5.121	9.38	8.299	5.614	6.953	8.012	6.948	4.618	11.246	13.45	13.901	28.13	26.133	4.644	1.549	1.676	4.095	4.109	9.371	5.816	Disease resistance protein
PCG	Solyc05g012770.3	SL4.0ch05	6010111	6015889	+	5779	29.553	28.967	37.175	38.439	41.38	39.749	38.196	43.658	40.934	42.772	40.652	33.306	50.26	47.574	41.511	76.137	64.462	27.542	34.318	26.604	44.304	50.505	48.967	60.666	WRKY transcription factor 4
PCG	Solyc05g012780.4	SL4.0ch05	6019719	6023940	-	4222	5.848	7.86	4.955	3.538	3.372	3.451	4.936	5.004	4.97	4.037	5.928	6.674	3.412	3.762	2.556	8.574	9.751	2.442	6.535	7.771	3.922	2.98	9.887	7.442	Protein ENHANCED DISEASE RESISTANCE 2-like
PCG	Solyc05g012790.4	SL4.0ch05	6039527	6046079	+	6553	56.804	55.992	52.974	47.046	48.991	66.259	66.018	66.113	66.065	42.895	35.979	23.975	51.65	50.924	52.536	48.071	61.828	32.363	51.261	55.903	53.309	48.592	65.269	63.324	S-acyltransferase
PCG	Solyc05g012800.1	SL4.0ch05	6046537	6048030	-	1494	4.495	6.576	4.472	5.117	5.137	4.157	5.659	6.161	5.91	5.269	5.662	3.764	4.249	5.943	6.887	3.725	5.769	4.242	6.102	4.935	4.989	4.015	5.304	4.738	UDP-N-acetylmuramoylalanine--D-glutamate ligase
PCG	Solyc05g012810.3	SL4.0ch05	6054013	6054724	+	712	1.338	0.376	0.405	1.721	1.859	1.427	2.374	1.704	2.038	0.616	0.361	0.285	1.69	1.565	1.47	1.622	2.179	0.707	1.254	0.094	1.381	1.945	1.549	0.844	Unknown protein
PCG	Solyc05g012820.2	SL4.0ch05	6055152	6056127	-	976	2.504	2.505	1.449	1.848	2.442	2.322	2.641	1.345	1.991	2.219	1.317	5.456	2.401	2.023	2.556	4.977	3.104	2.732	1.688	0.846	1.71	1.051	1.799	1.548	transmembrane protein
PCG	Solyc05g012827.1	SL4.0ch05	6067846	6068750	+	905	0.933	0.986	0.623	0.332	0.504	0.345	0.157	0.141	0.149	0	0	0	0	0	0	0.032	0	0	1.022	0.736	0.188	0.282	0.72	0.422	Unknown protein
PCG	Solyc05g012850.3	SL4.0ch05	6078916	6080044	-	1129	12.49	15.877	8.803	15.208	14.497	10.29	19.444	14.667	17.049	16.579	11.135	19.42	13.157	17.86	13.422	37.603	19.658	28.056	8.471	4.512	9.099	10.054	15.472	10.46	transmembrane protein
PCG	Solyc05g012870.1	SL4.0ch05	6099979	6101046	+	1068	0.093	0.031	0.047	0.095	0.126	0.141	0.283	0.313	0.298	0.092	0.125	0	0.095	0.126	0.256	0.241	0.345	0.064	0.031	0.094	0.094	0	0.563	0.25	Son of sevenless protein
PCG	Solyc05g012890.1	SL4.0ch05	6114357	6118210	+	3854	13.034	9.849	4.487	4.848	4.964	7.655	4.904	6.99	5.95	10.061	6.917	2.91	7.534	8.946	6.024	22.237	20.254	1.928	12.281	5.656	4.942	5.16	9.105	10.147	Late blight resistance protein R1-A
PCG	Solyc05g012900.4	SL4.0ch05	6118212	6119444	+	1233	0.902	1.409	0.374	0.663	0.41	1.129	0.849	0.751	0.8	0.431	0.314	0.237	0.948	1.296	0.607	1.638	1.771	0.354	1.239	0.219	0.596	0.251	0.845	1.485	JJH-R-like protein
PCG	Solyc05g012910.4	SL4.0ch05	6120522	6124945	+	4424	0.264	0.313	3.194	0.6	0.331	3.749	0.314	0.188	0.251	0.262	0.69	0.38	0.458	0.601	0.735	0.963	0.502	0.064	0.139	0.423	0.753	0.282	0.548	0.328	Disease resistance protein
PCG	Solyc05g012920.3	SL4.0ch05	6125693	6130871	-	5179	10.079	9.003	11.966	9.491	10.116	9.004	7.356	8.413	7.886	11.124	10.571	2.657	7.74	9.989	9.171	7.739	11.35	3.15	8.611	9.244	8.064	7.842	8.73	11.195	Pentatricopeptide repeat-containing protein
PCG	Solyc05g012930.4	SL4.0ch05	6130982	6135067	+	4086	14.279	14.343	14.287	13.345	13.583	14.965	19.02	15.355	17.183	16.425	12.045	13	12.984	13.751	16.393	13.888	19.188	13.369	15.858	14.509	12.441	10.964	20.792	19.763	protein UXT homolog isoform X2
PCG	Solyc05g012940.4	SL4.0ch05	6135602	6141170	+	5569	4.666	3.351	5.656	5.464	5.373	6.51	7.938	6.896	7.416	3.96	2.964	3.764	6.334	7.049	7.158	7.45	9.625	2.314	3.903	5.123	8.205	8.015	9.528	9.428	ribonuclease H2 subunit B
PCG	Solyc05g012950.3	SL4.0ch05	6142145	6142854	+	710	0.995	0.689	1.184	1.469	0.977	1.035	1.053	0.923	0.988	1.926	2.807	0.648	1.469	1.138	0.559	1.509	1.27	0.45	1.115	2.006	1.145	0.972	1.674	0.954	Sulfotransferase
PCG	Solyc05g012955.1	SL4.0ch05	6154010	6155394	+	1385	0.887	0.861	0.904	0.142	0.236	0.659	0.739	0.594	0.666	1.479	0.957	0.427	0.284	0.348	0.08	0.498	0.298	0.161	0.929	0.689	0.11	0.329	0.594	0.438	Sulfotransferase
PCG	Solyc05g013010.3	SL4.0ch05	6205447	6207272	+	1826	10.359	8.988	17.108	5.148	6.051	13.694	7.828	4.597	6.208	8.12	11.386	2.435	3.001	4.994	1.31	3.035	2.257	1.575	10.221	11.406	5.46	5.615	6.665	4.503	Sulfotransferase
PCG	Solyc05g013030.1	SL4.0ch05	6224612	6225883	+	1272	104.509	104.297	97.145	143.112	152.172	128.565	127.321	130.005	128.666	99.04	106.148	98.035	151.018	161.687	174.736	134.163	145.901	188.312	101.949	109.911	135.14	136.553	140.692	154.463	26S proteasome non-ATPase regulatory subunit 11
PCG	Solyc05g013040.3	SL4.0ch05	6226767	6234717	+	7951	30.517	26.931	37.768	40.555	36.778	33.757	33.04	41.891	37.477	37.502	43.036	31.218	36.708	38.343	37.548	40.365	42.765	20.343	34.102	38.825	40.633	38.365	34.747	35.274	ARF guanine-nucleotide exchange factor GNOM
PCG	Solyc05g013050.3	SL4.0ch05	6235244	6238615	+	3372	12.537	13.998	14.241	17.688	16.546	18.855	20.717	17.763	19.236	17.719	14.115	18.203	16.711	15.9	18.215	15.06	16.993	15.94	13.164	13.631	19.109	16.579	19.697	17.856	Vesicle transport v-SNARE protein
PCG	Solyc05g013060.4	SL4.0ch05	6239332	6243069	+	3738	1.633	3.1	3.911	6.443	5.941	5.161	4.055	3.065	3.559	3.359	3.388	6.01	6.745	5.801	4.026	5.652	4.358	3.342	3.004	3.259	6.385	7.246	3.661	5.175	plant/protein
PCG	Solyc05g013070.3	SL4.0ch05	6243879	6250709	+	6831	84.179	90.784	92.549	111.527	117.836	128.141	124.648	124.375	124.512	113.215	100.894	74.866	106.065	116.216	145.496	125.364	136.417	134.047	98.619	77.494	111.419	103.897	128.098	136.842	Protein kinase domain
PCG	Solyc05g013130.3	SL4.0ch05	6302355	6305765	-	3411	17.452	20.574	17.076	25.015	26.599	25.443	32.035	24.018	28.016	15.392	17.942	13.727	23.472	25.573	27.259	25.946	27.685	40.783	20.226	18.896	25.886	23.308	33.01	27.049	Transmembrane emp24 domain-containing protein p24delta9
PCG	Solyc05g013140.4	SL4.0ch05	6308725	6314174	+	5450	9.348	9.489	10.268	9.57	9.675	9.537	16.08	13.307	14.69	6.394	6.164	5.25	8.245	8.045	10.737	8.911	11.522	4.339	8.394	8.006	9.256	6.243	12.766	11.32	O-fucosyltransferase
PCG	Solyc05g013150.4	SL4.0ch05	6313999	6317400	-	3402	21.636	16.754	10.159	1.295	1.418	3.514	0.786	1.658	1.223	18.874	18.319	8.16	1.737	0.79	0.895	1.911	3.135	0.643	15.332	17.533	1.914	2.478	2.472	2.377	ribulose-1,5 bisphosphate carboxylase/oxygenase large subunit N-methyltransferase, chloroplastic-like
PCG	Solyc05g013160.4	SL4.0ch05	6323603	6326785	+	3183	37.237	39.74	53.286	19.93	20.548	32.408	15.939	17.951	16.947	43.758	45.608	42.383	21.545	18.555	13.102	12.106	15.112	3.985	38.779	53.741	23.25	23.841	15.457	16.793	ribulose-1,5 bisphosphate carboxylase/oxygenase large subunit N-methyltransferase, chloroplastic
PCG	Solyc05g013170.2	SL4.0ch05	6333035	6335243	-	2209	10.624	13.935	10.33	15.856	20.107	17.71	25.889	18.545	22.207	12.788	11.261	7.876	18.449	21.305	18.918	32.497	31.541	22.014	10.624	14.665	17.838	12.83	35.2	31.24	GCK domain-containing protein
PCG	Solyc05g013180.4	SL4.0ch05	6336328	6341151	-	4824	3.297	7.077	2.508	2.59	2.773	0.941	1.76	1.814	1.787	6.148	5.144	1.107	3.728	1.644	2.237	1.718	2.446	0.064	3.872	3.008	2.039	1.835	2.441	3.502	Phosphate transporter PHO1-like protein 10
PCG	Solyc05g013190.4	SL4.0ch05	6348165	6351510	-	3346	17.483	14.499	11.561	10.692	10.731	9.459	10.107	10.258	10.183	17.041	15.433	12.778	10.472	11.538	8.5	11.978	14.125	10.461	12.931	15.135	10.48	11.215	12.75	15.589	Ribosomal L32p protein family
PCG	Solyc05g013200.1	SL4.0ch05	6351669	6353486	+	1818	3.484	2.646	3.132	3.932	4.617	3.953	2.421	3.956	3.19	3.914	3.999	2.103	3.428	3.446	3.1	3.452	3.856	0.707	2.571	4.434	3.953	3.937	3.786	3.424	Pentatricopeptide repeat-containing protein
PCG	Solyc05g013210.3	SL4.0ch05	6353733	6359657	+	5925	3.375	4.964	4.067	4.169	4.806	5.098	4.464	5.833	5.15	2.82	3.45	1.186	4.407	4.599	3.931	4.142	4.217	1.494	4.383	3.431	4.942	4.407	4.49	4.816	Ribonuclease
PCG	Solyc05g013220.2	SL4.0ch05	6358424	6360978	-	2555	42.167	45.439	32.439	28.774	32.949	49.318	84.975	79.998	82.48	37.779	31.587	45.831	16.143	30.915	28.505	89.656	103.308	69.418	38.748	40.658	26.608	18.696	109.481	82.899	3-ketoacyl-CoA synthase
PCG	Solyc05g013240.4	SL4.0ch05	6408428	6410550	+	2123	35.899	38.362	33.343	47.599	51.528	68.627	72.431	54.51	63.447	31.37	26.662	34.365	51.082	51.715	57.84	58.829	55.777	68.229	33.947	28.516	48.885	43.855	64.643	57.163	DUF538 family protein%2C putative (Protein of unknown function%2C DUF538)
PCG	Solyc05g013250.3	SL4.0ch05	6411571	6412939	-	1369	10.064	9.911	11.265	6.096	4.286	5.929	7.655	7.083	7.368	8.366	7.34	1.771	3.27	4.378	6.727	4.367	6.082	1.028	8.998	9.871	5.271	3.404	6.273	6.285	Late blight resistance protein R1-A
PCG	Solyc05g013260.3	SL4.0ch05	6417642	6421062	-	3421	19.972	14.577	21.564	10.155	9.439	9.051	11.223	13.041	12.134	16.964	15.605	3.226	6.808	7.966	10.993	9.039	14.391	1.077	18.243	18.708	9.319	6.98	12.61	10.554	PRF
PCG	Solyc05g013280.4	SL4.0ch05	6454618	6465461	+	10844	36.412	30.157	49.531	29.99	29.089	29.208	17.432	28.944	23.203	41.893	46.942	15.403	28.558	32.258	18.87	29.719	31.212	3.953	35.062	41.881	32.083	37.032	24.734	27.253	Pseudomonas resistance
PCG	Solyc05g013290.2	SL4.0ch05	6466069	6467030	-	962	7.73	7.218	10.61	6.206	7.532	6.651	11.082	8.444	9.759	8.536	8.046	5.646	6.302	7.997	9.826	7.932	7.807	6.701	10.686	10.106	6.715	5.192	8.307	9.6	Fenthion sensitivity
PCG	Solyc05g013300.1	SL4.0ch05	6479613	6480584	-	972	6.813	7.422	12.948	5.512	4.633	7.639	5.863	4.488	5.174	6.903	9.614	4.286	8.071	6.591	6.215	5.748	5.299	1.366	7.387	12.91	6.621	5.631	5.507	5.801	Pseudomonas syringae pv tomato resis.
PCG	Solyc05g013310.1	SL4.0ch05	6481832	6482287	-	456	5.273	4.932	9.193	3.38	2.947	4.361	2.106	3.581	2.845	4.638	5.568	3.859	4.96	3.572	4.378	2.874	2.383	0.546	4.739	7.113	3.451	3.231	2.785	2.674	Protein kinase
PCG	Solyc05g013320.1	SL4.0ch05	6482799	6483734	-	936	3.749	5.136	9.457	5.054	5.373	7.2	4.857	5.598	5.228	5.162	5.819	7.923	5.513	6.812	5.512	4.56	4.844	2.892	5.188	5.437	6.213	5.678	5.084	5.426	Protein kinase
PCG	Solyc05g013330.4	SL4.0ch05	6498075	6498779	+	705	0	0.031	0.218	0.158	0.567	0.361	0.754	0.156	0.455	0.277	0.439	0.696	0.695	1.075	0.991	0.353	0.705	0.964	0.31	0.407	1.035	0.596	0.548	0.453	Unknown protein
PCG	Solyc05g013340.3	SL4.0ch05	6506601	6516451	-	9851	88.83	93.289	90.274	111.242	116.307	105.725	120.279	112.226	116.242	85.389	84.034	73.538	100.347	109.736	127.649	95.211	113.686	77.099	91.681	88.994	111.262	103.081	130.1	122.473	AP-1 complex subunit mu-1
PCG	Solyc05g013360.3	SL4.0ch05	6521463	6524902	-	3440	0.218	0.376	0.654	0.095	0.378	0.518	1.069	0.719	0.894	0.308	0.157	0.095	0.458	0.727	0.543	0.723	0.847	0.225	0.248	0.298	0.973	0.58	1.22	1.032	protein POOR HOMOLOGOUS SYNAPSIS 1
PCG	Solyc05g013370.1	SL4.0ch05	6525893	6526591	+	699	0.187	0.188	0.187	0.063	0.189	0.251	0.692	0.031	0.361	0.154	0.031	0.127	0.411	0.221	0.128	0.482	0.376	0	0.155	0.094	0.126	0.063	0.469	0.563	MADS-box protein
PCG	Solyc05g013380.3	SL4.0ch05	6528255	6536515	+	8261	502.027	436.478	440.372	101.483	99.557	140.988	56.964	77.965	67.492	377.671	383.375	496.167	112.62	96.87	65.382	68.366	85.876	55.309	395.22	410.502	110.635	153.681	81.633	85.057	Alanine aminotransferase 2
PCG	Solyc05g013390.1	SL4.0ch05	6547047	6547358	-	312	1.244	2.521	2.789	1.927	1.166	1.788	1.776	1.814	1.795	1.541	1.929	0.316	1.706	1.043	1.582	0.931	0.925	0.482	1.502	1.394	1.82	0.831	1.69	1.485	Unknown protein
PCG	Solyc05g013400.4	SL4.0ch05	6549443	6553265	-	3823	17.918	11.227	16.718	15.556	11.33	7.78	7.01	9.554	8.286	11.201	14.351	2.515	11.531	10.526	7.622	10.436	10.488	1.607	10.515	13.584	11.735	10.305	10.169	7.755	Pentatricopeptide repeat
PCG	Solyc05g013410.3	SL4.0ch05	6558881	6563109	+	4229	15.741	13.935	5.453	3.474	4.759	4.078	3.301	5.504	4.405	5.239	5.803	7.718	4.107	3.54	3.26	5.17	5.424	2.314	12.947	4.732	4.016	4.266	6.539	5.598	F-box protein
PCG	Solyc05g013440.3	SL4.0ch05	6580544	6590074	-	9531	85.672	90.972	107.101	187.22	156.111	130.557	183.908	197.65	190.797	99.287	101.098	216.96	106.871	125.588	324.29	80.536	95.971	110.361	134.858	113.765	139.376	125.024	112.672	115.703	Amine oxidase
PCG	Solyc05g013450.4	SL4.0ch05	6648252	6654282	+	6031	13.221	12.276	13.929	13.929	10.904	21.631	13.392	17.013	15.207	9.922	7.497	4.396	15.448	12.581	17.544	20.824	16.554	9.673	9.942	7.991	12.959	16.814	19.931	23.578	Protein DETOXIFICATION
PCG	Solyc05g013460.4	SL4.0ch05	6728126	6737667	+	9542	16.643	18.57	27.422	20.435	21.557	28.439	19.805	28.615	24.222	24.714	22.02	14.929	27.199	23.297	47.343	20.23	19.345	18.415	21.232	15.84	28.02	23.057	20.839	21.671	Protein DETOXIFICATION
PCG	Solyc05g013480.4	SL4.0ch05	6759629	6765389	-	5761	15.772	13.716	26.3	60.517	59.375	76.078	50.865	41.75	46.296	13.713	15.809	39.252	59.706	53.485	42.15	30.635	37.138	37.055	16.075	12.221	61.687	62.834	37.672	42.028	Tetratricopeptide repeat (TPR)-like superfamily protein
PCG	Solyc05g013490.4	SL4.0ch05	6775114	6790841	+	15728	95.487	58.498	101.882	88.122	83.374	71.592	57.514	73.822	65.689	79.472	89.727	44.439	86.589	79.722	74.186	77.678	74.949	38.405	64.61	95.23	79.525	90.157	64.878	68.953	Formin-like protein 3
PCG	Solyc05g013500.4	SL4.0ch05	6792277	6797656	+	5380	2.333	2.944	5.921	5.843	4.853	7.169	8.519	6.865	7.69	5.547	4.062	1.075	9.066	7.097	10.769	11.432	10.158	2.475	5.018	5.452	7.97	5.647	7.838	8.631	Nucleotide-diphospho-sugar transferase family protein
PCG	Solyc05g013510.4	SL4.0ch05	6798609	6802079	-	3471	204.164	186.266	134.383	23.878	29.467	32.831	19.177	24.425	21.808	197.618	185.853	86.126	26.315	22.317	16.266	29.912	30.851	9.545	157.453	183.065	21.65	24.751	32.509	33.179	Phosphate transporter
PCG	Solyc05g013530.4	SL4.0ch05	6842575	6844219	+	1645	17.623	19.917	21.127	25	28.458	37.867	12.481	21.798	17.151	8.813	13.237	74.376	44.479	25.051	31.972	27.68	14.516	22.946	8.889	6.722	18.387	21.081	14.518	16.699	Octicosapeptide/phox/Bem1p domain kinase superfamily protein
PCG	Solyc05g013540.1	SL4.0ch05	6885644	6886804	+	1161	14.932	9.896	15.892	7.138	6.855	9.851	8.111	8.084	8.097	7.642	9.567	2.182	4.66	5.01	2.588	3.982	3.135	1.028	9.385	10.889	6.417	8.156	6.931	5.926	LEAFLESS
PCG	Solyc05g013560.3	SL4.0ch05	6909925	6911117	+	1193	4.853	8.612	6.108	5.827	5.689	15.294	13.549	13.448	13.498	8.027	7.277	13.442	6.381	7.112	13.901	6.968	11.585	54.747	6.055	4.904	8.393	7.121	11.702	15.401	Serine-rich protein-like protein
PCG	Solyc05g013570.3	SL4.0ch05	6919097	6921624	-	2528	69.263	87.966	110.342	25.852	31.878	41.757	46.669	34.041	40.338	250.867	237.641	219.032	35.113	45.14	65.398	49.324	45.979	13.401	82.11	101.607	31.236	23.716	39.722	35.133	BTB/POZ domain-containing protein
PCG	Solyc05g013580.4	SL4.0ch05	6954743	6957866	+	3124	22.149	17.568	12.87	14.877	13.93	12.706	8.771	9.57	9.171	33.619	24.561	15.119	34.623	29.335	28.057	15.382	19.094	8.549	19.792	14.54	16.065	14.367	9.95	14.353	Beta-1,4-N-acetylglucosaminyltransferase family protein
PCG	Solyc05g013620.3	SL4.0ch05	6998206	6998496	+	291	0	0.235	0	0.316	0.284	0.173	0	0.172	0.086	0.031	0.188	0.032	0.363	0.221	0	0.177	0.063	0	0.108	0.047	0.126	0.094	0.156	0	protein kreg-1
PCG	Solyc05g013630.1	SL4.0ch05	7002354	7002800	+	447	164.237	342.359	183.431	99.872	125.794	100.22	81.972	149.629	115.889	411.106	322.506	272.201	132.522	93.488	110.105	101.489	145.384	221.06	226.771	170.327	102.367	102.125	121.261	169.364	protein kreg-1
PCG	Solyc05g013640.1	SL4.0ch05	7011720	7012061	+	342	16.752	35.011	14.443	8.654	9.344	5.176	7.058	11.978	9.524	78.486	42.425	25.809	18.923	10.084	6.104	20.006	14.736	11.65	20.984	18.253	12.237	8.438	15.895	19.623	Unknown protein
PCG	Solyc05g013660.4	SL4.0ch05	7025210	7031464	-	6255	10.452	8.8	14.428	15.129	18.058	10.792	7.985	9.476	8.732	11.217	13.018	5.82	17.438	15.268	8.341	18.673	10.974	3.567	12.049	10.56	17.132	18.445	10.576	9.913	Lysine ketoglutarate reductase trans-splicing protein (DUF707)
PCG	Solyc05g013670.3	SL4.0ch05	7038264	7045499	-	7236	31.202	24.583	32.595	5.148	6.776	13.427	6.539	7.474	7.008	27.672	29.486	25.24	5.307	5.153	4.985	8.702	7.493	7.167	23.602	27.826	5.805	8.752	7.071	7.818	Chloroplast sensor kinase, chloroplastic
PCG	Solyc05g013680.3	SL4.0ch05	7047925	7050294	-	2370	0.809	1.096	0.654	0.695	0.583	1.224	0.849	0.969	0.909	3.759	2.07	2.973	2.022	2.718	2.748	3.564	5.079	3.278	1.827	1.504	1.663	1.6	2.503	3.252	Gdsl esterase/lipase
PCG	Solyc05g013690.4	SL4.0ch05	7050991	7054029	-	3039	4.2	4.259	2.586	1.169	1.292	2.196	3.301	2.908	3.104	2.866	2.509	2.562	1.169	1.233	2.684	2.505	3.198	5.592	3.655	3.259	1.694	1.192	4.287	4.347	GDSL esterase/lipase
PCG	Solyc05g013700.4	SL4.0ch05	7062049	7069433	-	7385	69.372	58.404	67.776	77.131	69.775	70.212	72.463	66.832	69.64	72.416	64.743	48.899	70.699	72.83	75.896	71.192	83.274	75.267	58.88	54.149	69.092	67.1	71.683	73.143	Plant specific eukaryotic initiation factor 4B
PCG	Solyc05g013710.3	SL4.0ch05	7075919	7079268	-	3350	0.747	0.47	0.919	2.148	1.308	2.243	2.075	1.454	1.764	1.001	1.161	0.127	2.97	2.007	3.1	7.514	3.637	2.571	0.898	0.595	1.914	1.27	4.255	4.081	SufE-like protein chloroplastic-like
PCG	Solyc05g013720.3	SL4.0ch05	7082846	7089184	-	6339	39.725	32.6	44.187	37.333	40.056	36.894	24.175	27.208	25.696	41.169	37.233	30.554	34.971	31.642	28.505	26.235	24.832	8.227	34.411	33.185	40.162	44.922	24.781	27.456	Alpha-galactosidase
PCG	Solyc05g013730.3	SL4.0ch05	7095973	7104055	-	8083	30.02	24.238	34.371	45.482	48.408	42.604	40.617	47.755	44.195	29.86	30.332	28.783	43.026	45.393	43.364	41.713	48.095	39.562	34.349	32.777	43.331	44.2	46.496	46.093	O-fucosyltransferase
PCG	Solyc05g013740.3	SL4.0ch05	7114136	7127466	+	13331	49.089	38.518	65.501	45.135	41.096	44.831	42.314	42.907	42.612	54.974	54.956	26.442	37.561	37.616	39.274	41.296	50.917	12.566	47.358	52.864	43.52	38.585	45.901	49.002	Coilin-like protein
PCG	Solyc05g013750.3	SL4.0ch05	7127978	7132387	-	4410	44.703	60.283	18.697	26.5	22.66	59.671	38.479	34.401	36.435	35.653	27.572	33.495	44.448	56.172	59.374	112.166	69.494	44.093	25.925	14.916	26.764	26.508	43.398	46.125	Protein-tyrosine-phosphatase MKP1
PCG	Solyc05g013760.4	SL4.0ch05	7140386	7142028	+	1643	1.089	1.378	0.467	0.442	0.347	0.282	0.251	0.313	0.282	0.616	1.004	0.506	0.632	0.284	0.128	0.321	0.188	0.386	1.115	1.097	1.286	0.502	0.219	1.063	Proline-rich receptor-like kinase
PCG	Solyc05g013770.4	SL4.0ch05	7142251	7146530	-	4280	20.625	23.455	33.28	33.512	32.272	32.094	30.966	29.178	30.07	31.185	28.215	16.226	32.554	34.93	31.349	30.281	33.767	12.052	25.894	27.92	33.636	31.527	35.482	32.397	PK12 protein kinase
PCG	Solyc05g013780.3	SL4.0ch05	7154918	7160453	+	5536	48.933	50.982	52.881	44.093	46.769	45.992	48.193	46.504	47.346	58.333	42.095	26.126	33.675	39.071	38.411	41.232	48.503	19.154	46.832	41.27	43.802	34.287	47.528	47.188	paramyosin
PCG	Solyc05g013800.1	SL4.0ch05	7164859	7175055	-	10197	14.932	12.965	18.697	18.13	18.893	19.451	14.964	19.014	16.995	18.921	18.789	8.129	19.46	20.104	17.096	15.96	19.862	8.002	15.549	15.214	20.771	22.131	19.556	18.763	Unknown protein
PCG	Solyc05g013810.4	SL4.0ch05	7184543	7188191	+	3649	20.22	24.755	20.925	15.445	19.996	26.635	7.702	9.226	8.466	20.985	21.236	10.501	18.496	19.63	12.143	18.914	9.092	5.271	19.668	18.802	27.69	32.719	14.878	12.759	Cellulase (Glycosyl hydrolase family 5) protein
PCG	Solyc05g013820.4	SL4.0ch05	7187899	7195762	-	7864	102.969	117.121	115.702	200.28	216.731	184.784	228.894	206.156	217.496	122.151	110.508	108.678	247.669	244.886	258.908	212.066	229.034	243.862	119.124	109.237	220.924	221.848	234.043	236.565	Proteasome subunit beta
PCG	Solyc05g013850.2	SL4.0ch05	7299746	7303091	-	3346	32.633	60.784	40.697	14.687	15.663	14.212	10.154	20.985	15.584	36.3	46.424	19.737	24.23	12.802	10.066	15.719	17.558	9.063	58.075	39.953	46.249	30.209	14.706	37.744	Sieve element occlusion b
PCG	Solyc05g013860.4	SL4.0ch05	7312674	7315881	-	3208	0.218	1.19	0.312	0.032	0.189	0.282	0.189	0.281	0.235	0.77	0.659	0.221	0.126	0.095	0.064	0.161	0.063	0	1.084	0.47	0.408	0.282	0.219	0.219	Sieve element occlusion
PCG	Solyc05g013870.4	SL4.0ch05	7332318	7335741	+	3424	37.952	43.873	41.616	28.948	23.621	26.259	15.609	20.766	18.194	46.377	50.47	21.049	42	37.933	26.316	18.384	20.583	7.906	55.179	47.302	55.788	60.873	23.029	36.446	Sieve element occlusion b
PCG	Solyc05g013905.1	SL4.0ch05	7412898	7413192	+	295	4.417	4.713	5.578	8.465	11.582	10.918	12.842	10.18	11.507	3.759	3.545	4.808	9.809	11.775	9.811	10.26	10.848	21.773	4.739	3.917	9.46	9.003	10.31	13.525	hypothetical protein
PCG	Solyc05g013930.2	SL4.0ch05	7449208	7452087	-	2880	0	0.094	3.552	0.063	0.473	1.929	0.424	0.797	0.611	0.339	0.659	0.727	0.142	0.506	0.591	0.225	0.517	0.032	0.697	1.269	0.22	0.094	0.25	0.766	Protein terminal ear1-like protein
PCG	Solyc05g013940.4	SL4.0ch05	7473308	7479963	-	6656	22.958	23.518	30.133	30.211	31.563	30.839	31.217	31.524	31.371	16.763	18.005	12.683	22.998	26.679	29.623	17.389	27.403	10.123	21.465	25.069	24.066	24.641	32.932	26.393	Actin-related protein
PCG	Solyc05g013960.3	SL4.0ch05	7496580	7504590	+	8011	103.871	98.3	83.995	54.531	58.934	56.455	65.059	60.405	62.726	72.508	58.077	43.68	50.703	53.88	54.805	26.075	42.593	18.849	102.259	91.971	58.628	53.062	62.813	60.009	Oxysterol-binding protein
PCG	Solyc05g013970.4	SL4.0ch05	7535870	7538026	+	2157	3.889	5.198	6.248	6.143	5.452	4.408	5.407	6.005	5.707	3.482	5.427	5.503	6.365	7.713	5.832	8.429	6.349	2.282	3.206	2.664	4.738	5.647	4.928	4.597	RNA recognition motif domain
PCG	Solyc05g013990.3	SL4.0ch05	7556147	7563597	+	7451	198.471	181.412	190.24	221.379	231.701	217.098	213.773	232.676	223.249	177.68	171.706	131.135	241.035	251.366	244.112	245.173	292.492	178.59	180.822	190.868	220.328	210.178	260.92	273.871	T-complex protein 1 subunit epsilon
PCG	Solyc05g014000.4	SL4.0ch05	7564820	7567621	-	2802	55.311	45.126	24.867	5.496	6.65	5.898	18.579	24.737	21.666	23.265	15.997	3.542	0.632	3.193	5.784	2.023	1.505	3.632	46.491	50.545	7.876	1.067	8.229	10.101	Pectate lyase
PCG	Solyc05g014030.3	SL4.0ch05	7596027	7598732	-	2706	38.979	41.196	50.31	41.724	39.221	46.714	25.747	36.481	31.128	41.832	46.016	37.481	49.471	41.267	29.607	32.064	27.214	13.884	37.726	38.355	47.52	55.07	27.55	32.725	Regulator of chromosome condensation (RCC1) family protein
PCG	Solyc05g014050.3	SL4.0ch05	7678257	7683909	-	5653	38.668	33.57	45.838	43.856	43.46	50.306	31.972	37.2	34.593	31.401	38.99	32.42	39.456	39.229	40.073	35.082	42.138	24.714	28.062	38.669	37.605	39.401	33.073	36.931	ALBINO3-like protein 1, chloroplastic
PCG	Solyc05g014100.3	SL4.0ch05	7858401	7861339	+	2939	18.323	14.452	31.691	19.283	15.443	13.192	11.144	11.227	11.186	19.907	23.134	3.875	17.549	14.335	12.926	9.537	10.691	1.318	14.945	22.625	15.704	13.536	10.388	9.162	Alpha/beta-Hydrolases superfamily protein
PCG	Solyc05g014110.3	SL4.0ch05	7861742	7864585	+	2844	16.923	19.525	29.946	15.034	14.292	15.545	17.542	10.93	14.227	18.766	21.252	4.808	16.443	14.383	16.745	8.815	8.011	2.185	15.378	18.99	14.967	10.901	10.2	8.631	Alpha/beta-Hydrolases superfamily protein
PCG	Solyc05g014120.1	SL4.0ch05	7880614	7881357	+	744	17.234	24.019	14.506	54.137	64.559	49.082	74.035	59.576	66.787	9.691	6.132	17.886	60.259	61.308	48.893	57.464	52.297	65.256	12.838	12.863	60.495	63.759	77.894	61.541	S-adenosyl-L-methionine-dependent methyltransferases superfamily protein
PCG	Solyc05g014130.3	SL4.0ch05	7887295	7893481	-	6187	13.812	9.583	17.544	17.214	17.113	16.784	11.066	18.733	14.909	18.89	21.33	7.844	18.812	18.144	15.083	18.946	25.365	3.824	17.004	18.128	17.791	14.963	20.244	21.608	COP1-interacting protein 4
PCG	Solyc05g014140.3	SL4.0ch05	7894661	7894876	-	216	1.54	1.644	1.963	0.063	0.126	0.471	0.754	0.938	0.847	0.663	1.208	0.443	0.174	0.063	0.32	0.369	0.408	0.129	1.502	1.739	0.502	0.345	0.845	0.328	Very-long-chain 3-oxoacyl-CoA reductase-like protein
PCG	Solyc05g014150.4	SL4.0ch05	7933127	7934045	-	919	3.157	2.145	3.038	0.316	0.236	0.376	0.692	0.657	0.674	1.263	2.274	0.633	0.347	0.284	0.032	0.61	0.376	0.096	2.834	2.507	0.69	0.376	0.97	0.563	Very-long-chain 3-oxoacyl-CoA reductase-like protein
PCG	Solyc05g014160.4	SL4.0ch05	7960049	7970706	-	10658	8.633	10.428	10.797	10.928	10.369	14.714	9.29	9.554	9.422	11.694	13.927	4.95	12.62	9.878	10.945	11.689	10.205	3.214	8.44	7.787	11.343	10.885	10.826	11.852	Regulator of G-protein signaling 1
PCG	Solyc05g014170.2	SL4.0ch05	7987901	7988342	-	442	0.327	0.094	0.249	0.205	0.252	0.11	0.173	0.407	0.29	0.2	0.267	0.047	0.316	0.047	0.24	0.032	0.439	0.064	0.124	0.157	0.047	0.298	0.11	0.281	Unknown protein
PCG	Solyc05g014190.4	SL4.0ch05	8027454	8029565	+	2112	12.552	12.714	9.753	3.632	3.073	4	1.792	1.407	1.599	8.829	10.555	9.726	3.522	3.999	3.18	1.654	1.991	1.286	12.157	10.513	2.808	3.78	1.893	1.814	CAAX amino terminal protease family protein
PCG	Solyc05g014200.3	SL4.0ch05	8029941	8040696	-	10756	34.281	23.268	39.7	47.851	39.772	32.314	26.344	46.097	36.247	44.682	38.802	11.956	42.173	43.117	26.044	38.855	42.703	5.624	37.757	38.387	47.661	50.286	34.919	37.869	TGN-localized SYP41-interacting protein
PCG	Solyc05g014230.3	SL4.0ch05	8048269	8050400	-	2132	5.413	6.013	5.516	4.09	4.538	6.918	3.993	6.442	5.221	8.659	8.94	12.24	6.318	4.141	2.429	7.257	5.502	2.635	6.226	6.518	4.518	6.211	5.882	7.255	RING/U-box superfamily protein
PCG	Solyc05g014240.4	SL4.0ch05	8060172	8066517	-	6346	55.404	54.333	55.498	32.075	32.744	24.753	20.025	22.142	21.086	79.041	68.193	15.498	33.012	25.731	18.95	20.086	28.296	6.588	52.407	49.777	30.42	31.04	26.596	26.627	Leucine-rich repeat protein kinase family protein
PCG	Solyc05g014250.3	SL4.0ch05	8077274	8080101	+	2828	11.852	10.162	13.602	3.048	2.962	4.235	1.729	2.267	1.999	18.058	18.287	13.553	3.791	2.987	2.716	2.521	2.947	2.603	12.498	13.114	3.875	4.015	2.19	3.033	RING/U-box superfamily protein
PCG	Solyc05g014260.3	SL4.0ch05	8109420	8113407	+	3988	108.07	125.685	170.312	150.897	136.225	126.18	38.605	66.926	52.802	218.202	253.34	66.358	142.568	114.319	83.997	9.698	16.115	2.957	232.145	263.129	133.006	164.033	18.789	25.611	Two-component response regulator
PCG	Solyc05g014270.4	SL4.0ch05	8114237	8119678	-	5442	2.691	5.057	2.415	0.49	0.441	1.302	0.692	1.83	1.262	3.189	1.114	0.285	0.379	0.253	0.256	1.541	1.803	0.032	1.951	2.601	1.396	0.925	1.721	2.408	TPX2 (Targeting protein for Xklp2) protein family
PCG	Solyc05g014280.4	SL4.0ch05	8154188	8156741	-	2554	5.444	8.58	13.571	25.631	11.976	2.008	9.494	7.162	8.325	19.075	11.01	19.199	7.519	12.044	1.534	3.661	5.612	4.596	35.403	47.819	11.013	11.23	6.227	2.939	small heat shock protein 1
PCG	Solyc05g014290.4	SL4.0ch05	8158204	8159724	-	1521	0.031	0.031	0.093	0.032	0.252	0.471	0.126	0.375	0.251	0	0	0	0	0	0	0.032	0	0	0	0	0.157	0	0.25	0.094	MYB-related transcription factor
PCG	Solyc05g014300.1	SL4.0ch05	8166282	8166476	+	195	0.093	0.047	0.125	0.647	1.135	0.188	1.682	2.799	2.242	0.277	0	0.016	1.295	2.861	3.419	4.191	1.615	6.653	0	0.063	1.522	0.8	1.173	1.079	Unknown protein
PCG	Solyc05g014310.3	SL4.0ch05	8179485	8182016	-	2532	147.734	151.067	120.065	20.278	23.92	41.663	24.49	31.274	27.89	106.682	104.736	114.846	19.712	21.527	14.252	20.038	31.917	19.186	140.774	134.463	22.027	25.566	30.601	34.085	multidrug resistance protein
PCG	Solyc05g014320.3	SL4.0ch05	8216874	8219720	-	2847	15.679	11.524	10.034	7.58	7.973	7.561	7.891	8.35	8.121	11.587	11.01	15.087	8.687	9.483	5.784	9.345	10.096	7.488	17.221	11.626	7.97	9.38	7.947	9.131	alpha/beta-Hydrolases superfamily protein
PCG	Solyc05g014340.3	SL4.0ch05	8230001	8238630	-	8630	21.931	22.312	24.54	18.967	19.051	22.243	21.755	15.387	18.562	22.341	17.974	12.525	19.76	21.732	21.283	30.169	23.719	9.416	19.838	15.668	19.077	17.896	23.999	23.75	Serine/threonine protein phosphatase 2A regulatory subunit
PCG	Solyc05g014360.1	SL4.0ch05	8270886	8271050	+	165	0.513	0.814	1.792	1.074	0.756	0.941	1.368	1.157	1.262	0.431	0.972	1.281	1.485	2.086	0.847	2.055	1.866	1.269	1.347	0.799	1.537	1.239	1.69	1.407	Unknown protein
PCG	Solyc05g014370.3	SL4.0ch05	8275316	8277214	-	1899	6.875	8.518	4.892	2.716	3.593	3.765	3.647	4.003	3.825	5.701	4.015	3.732	2.275	2.402	2.333	2.922	3.198	3.374	7.062	6.675	3.922	2.761	3.942	4.691	Mitotic spindle checkpoint protein MAD2
PCG	Solyc05g014390.4	SL4.0ch05	8300115	8306385	+	6271	8.088	9.113	10.657	42.229	40.907	19.169	8.771	23.017	15.913	23.327	13.08	13.759	42.742	41.536	14.22	107.093	53.363	8.517	12.296	10.153	41.292	59.352	15.738	27.581	ABC transporter
PCG	Solyc05g014400.4	SL4.0ch05	8307510	8312985	-	5476	12.117	11.18	11.732	7.107	5.625	6.729	9.133	8.178	8.654	9.414	8.61	2.783	7.961	6.812	10.354	5.571	7.462	3.101	10.686	12.691	6.872	6.305	7.462	6.489	RecQ-mediated genome instability protein 1
PCG	Solyc05g014470.3	SL4.0ch05	8381596	8383932	+	2337	518.234	590.927	384.25	870.008	883.344	609.035	1288.23	1030.14	1158.85	498.96	400.658	280.393	1017.18	1230.09	1458.06	1159.09	1179.15	1083.87	597.801	539.34	884.309	809.467	1139.14	1066.64	glyceraldehyde 3-phosphate dehydrogenase
PCG	Solyc05g014480.4	SL4.0ch05	8406531	8410618	+	4088	3.546	3.93	4.737	4.848	4.144	4.345	5.407	3.299	4.351	2.357	2.839	1.581	3.096	4.236	5.017	2.296	3.402	1.414	3.082	2.742	3.2	3.121	4.334	3.518	Glyceraldehyde-3-phosphate dehydrogenase
PCG	Solyc05g014490.3	SL4.0ch05	8413135	8414691	+	1557	9.861	7.672	12.542	6.901	6.949	7.514	6.397	9.554	7.98	10.2	12.108	4.302	6.839	7.002	5.976	5.523	7.87	1.044	8.688	10.184	7.405	6.431	7.384	6.692	Pentatricopeptide repeat
PCG	Solyc05g014500.3	SL4.0ch05	8416721	8416990	+	270	2.706	2.787	3.693	1.879	1.875	2.886	2.091	2.033	2.062	3.097	2.776	1.645	2.101	1.707	2.556	1.879	2.336	0.723	3.113	2.711	2.165	2.133	2.003	2.205	ABC transporter
PCG	Solyc05g014505.1	SL4.0ch05	8417664	8421216	+	3553	0.373	0.235	0.701	0.237	0.079	0.157	0	0.031	0.016	0.555	0.345	0.395	0.3	0.316	0.256	0.145	0.408	0.145	0.279	0.407	0.188	0.188	0.156	0.188	Unknown protein
PCG	Solyc05g014510.3	SL4.0ch05	8424946	8429293	+	4348	41.203	41.149	31.146	20.657	20.784	19.153	30.903	37.106	34.013	52.232	45.169	41.055	13.394	18.555	21.443	22.35	29.926	11.923	51.648	38.167	17.822	13.818	30.914	28.394	Ankyrin repeat
PCG	Solyc05g014540.3	SL4.0ch05	8453055	8459054	+	6000	10.079	8.894	8.336	11.418	7.973	8.298	10.94	13.651	12.299	5.501	3.497	2.103	13.647	14.825	16.409	12.508	12.337	6.54	8.27	6.784	15.03	13.85	12.25	17.668	DNA polymerase alpha subunit B
PCG	Solyc05g014550.1	SL4.0ch05	8460478	8461227	-	750	0.373	1.159	0.093	1.927	1.119	0.675	0.299	0.86	0.58	1.001	0.596	0.538	3.349	0.964	1.406	4.592	1.818	3.873	0.712	0.47	2.683	3.435	2.081	1.517	TRAM/LAG1/CLN8-like domain-containing protein
PCG	Solyc05g014560.3	SL4.0ch05	8462415	8466185	-	3771	0.218	0.219	0.374	0.379	0.819	0.314	0.817	0.625	0.721	0.216	0.157	0	0.347	0.221	0.256	0.289	0.188	0.514	0.217	0.376	0.471	0.533	0.563	0.563	3-oxoacyl-[acyl-carrier-protein] reductase, chloroplastic ,Pfam:PF13561
PCG	Solyc05g014580.3	SL4.0ch05	8504699	8508279	+	3581	0	0	0.499	0	0	0.596	0	0	0	0.277	0.565	0.316	0.537	0.822	0.991	0.514	0.439	0.064	0.155	0.376	1.349	0.627	0.563	0.438	Unknown protein
PCG	Solyc05g014590.3	SL4.0ch05	8527209	8529747	+	2539	0.062	0.031	0.218	0.948	1.544	2.071	6.005	12.666	9.344	0	0.063	0.158	2.906	4.615	5.56	24.373	13.968	3.599	0.217	0.188	5.114	4.737	15.519	20.889	Basic helix-loop-helix (BHLH) DNA-binding superfamily protein
PCG	Solyc05g014630.2	SL4.0ch05	8679776	8683980	+	4205	0.529	0.438	0.997	1.327	1.875	1.318	2.216	1.251	1.732	0.354	0.298	0.474	1.374	1.517	1.039	0.578	1.019	1.639	0.65	0.376	1.459	1.459	1.486	1.423	Unknown protein
PCG	Solyc05g014640.3	SL4.0ch05	8689808	8698748	-	8941	60.817	46.472	51.229	32.217	32.681	41.224	27.79	39.436	33.628	59.057	57.999	48.582	26.662	31.231	28.217	33.412	40.226	10.991	63.124	52.895	33.761	36.232	37.61	39.183	Serine-rich adhesin for platelets-like protein
PCG	Solyc05g014650.2	SL4.0ch05	8710138	8714221	+	4084	10.204	9.927	10.423	22.583	24.078	19.765	28.734	23.956	26.338	6.209	7.56	10.754	25.572	25.367	29.815	22.093	27.497	23.22	9.973	10.858	24.239	20.359	28.301	27.784	Ribosomal silencing factor RsfS
PCG	Solyc05g014690.3	SL4.0ch05	8874110	8885116	+	11007	4.946	3.68	4.705	4.548	4.223	3.765	4.794	6.536	5.667	2.095	2.227	0.949	3.98	4.425	8.309	5.443	4.17	1.51	3.128	5.938	6.652	5.427	4.881	6.129	RNA helicase DEAH-box14
PCG	Solyc05g014700.3	SL4.0ch05	8886618	8889123	+	2506	0.684	0.846	0.701	0.063	0.284	0.69	0.943	0.594	0.768	0.585	0.91	0.38	0.221	0	0.32	0.128	0.219	0.096	1.115	1.88	0.063	0.188	0.845	0.281	Acid phosphatase/vanadium-dependent haloperoxidase-related protein
PCG	Solyc05g014710.4	SL4.0ch05	8904400	8906257	+	1858	0.995	1.159	0.779	0.442	0.347	0.471	0.943	1.032	0.988	0.555	0.627	0.158	0.19	0.348	1.246	0.417	1.003	0.096	1.425	3.572	1.13	0.282	1.518	1.517	Remorin
PCG	Solyc05g014720.4	SL4.0ch05	8908188	8909912	-	1725	0.887	1.096	1.636	0.916	1.008	0.784	0.77	1.235	1.003	1.109	0.957	0.743	1.137	0.933	2.173	0.995	0.909	0.932	1.022	1.112	1.459	0.957	1.111	1.126	DNA topoisomerase
PCG	Solyc05g014730.1	SL4.0ch05	8928957	8935788	-	6832	1.042	1.143	0.81	0.742	0.725	0.784	1.352	1.079	1.215	0.817	0.769	0.554	0.979	1.138	1.182	0.369	0.894	0.354	0.743	0.736	1.428	0.8	0.876	1.048	DNA topoisomerase
PCG	Solyc05g014740.1	SL4.0ch05	8937977	8944463	-	6487	0.42	0.235	0.545	0.379	0.189	0.439	0.314	0.688	0.502	0.37	0.329	0.459	0.569	0.695	0.383	0.337	0.47	0.241	0.604	0.705	0.345	0.361	0.469	0.36	DNA topoisomerase
PCG	Solyc05g014750.2	SL4.0ch05	8947677	8953180	-	5504	0.902	1.159	2.368	0.916	1.261	1.271	0.487	1.532	1.011	1.495	1.286	0.727	1.185	1.154	1.406	0.899	1.552	0.771	1.192	1.661	1.098	1.02	1.033	1.329	DNA topoisomerase
PCG	Solyc05g014760.3	SL4.0ch05	8975723	8982694	+	6972	161.981	139.417	156.087	95.229	86.384	83.953	64.949	73.399	69.185	139.285	154.485	92.61	82.862	78.426	65.286	76.795	82.929	40.108	150.314	149.316	83.462	87.083	70.682	73.018	Cyclin-dependent kinase G-2
PCG	Solyc05g014790.3	SL4.0ch05	9024055	9028982	-	4928	59.713	54.364	91.178	157.198	161.106	124.988	139.707	154.085	146.915	77.577	90.166	32.104	141.81	150.086	135.494	74.114	85.155	38.308	65.199	64.615	152.994	173.036	91.02	98.941	Lipoxygenase
PCG	Solyc05g014970.3	SL4.0ch05	9232063	9244844	-	12782	29.615	27.119	44.187	60.675	52.063	59.388	44.798	54.76	49.792	31.678	34.787	24.449	60.243	58.385	52.823	49.195	53.175	19.572	24.81	26.542	65.232	61.391	46.496	46.938	Urease
PCG	Solyc05g014980.4	SL4.0ch05	9245914	9250967	-	5054	39.601	36.42	37.144	64.402	61.36	72.376	80.322	81.312	80.818	42.371	34.536	16.922	108.671	105.769	98.457	173.371	131.62	61.64	36.022	30.835	68.904	69.751	111.358	115.89	Adenylate kinase ,Pfam:PF00406
PCG	Solyc05g015040.4	SL4.0ch05	9775981	9794122	+	18142	18.463	14.624	21.766	19.14	20.564	18.886	15.687	18.498	17.096	20.199	21.675	13.917	19.302	19.725	17.16	15.109	17.181	6.556	17.81	17.407	20.285	23.59	16.27	16.667	RNA helicase DEAH-box 15
PCG	Solyc05g015050.3	SL4.0ch05	9812472	9819152	+	6681	42.712	38.174	64.255	39.165	36.652	44.298	33.386	40.812	37.109	49.828	48.965	27.897	28.874	32.132	41.735	28.901	31.416	15.137	50.951	49.793	40.382	35.636	35.889	38.635	GPT1
PCG	Solyc05g015060.4	SL4.0ch05	9822880	9824647	+	1768	0.031	0.094	0.249	0.19	0.126	0.188	0	0.25	0.125	0.031	0.157	0.095	0.063	0.316	0.032	0.771	0.063	0.225	0.186	0.031	0.188	0.157	0.125	0.156	P-loop containing nucleoside triphosphate hydrolases superfamily protein
PCG	Solyc05g015070.4	SL4.0ch05	9824461	9830273	-	5813	52.791	51.264	53.192	77.525	72.328	61.992	67.464	64.361	65.909	43.265	50.627	34.792	64.539	61.64	72.061	37.089	34.645	26.321	44.633	37.917	65.029	65.124	46.464	48.001	RING-type E3 ubiquitin transferase
PCG	Solyc05g015075.1	SL4.0ch05	9833694	9834472	-	779	0	0	0	0.379	0.158	0.22	0.503	0.688	0.596	0	0	0	0	0	0	0	0	0	0	0	0.031	0.094	0.282	0.063	Unknown protein
PCG	Solyc05g015150.3	SL4.0ch05	9972055	9976194	+	4140	2.986	3.163	7.915	33.101	32.083	27.922	29.079	27.458	28.267	2.897	1.568	1.708	32.064	30.567	36.302	17.116	23.233	13.209	4.491	3.572	31.942	27.26	24.343	26.799	Receptor protein kinase-like protein
PCG	Solyc05g015210.4	SL4.0ch05	10087188	10122981	+	35794	23.02	21.483	28.388	21.446	21.982	17.129	14.807	19.484	17.151	23.759	27.949	15.593	19.586	17.923	20.963	15.735	17.808	8.774	22.456	26.448	20.018	24.5	17.647	17.168	transforming growth factor-beta receptor-associated protein 1
PCG	Solyc05g015220.3	SL4.0ch05	10125456	10145364	-	19909	29.024	28.45	28.341	56.979	51.89	58.18	52.39	61.281	56.847	34.667	30.646	13.68	63.481	59.459	54.613	69.972	63.741	22.191	30.462	31.399	64.668	64.653	65.911	63.12	Mannosyl-oligosaccharide glucosidase GCS1
PCG	Solyc05g015250.2	SL4.0ch05	10160862	10162545	-	1684	4.448	2.615	4.659	8.465	8.147	6.949	2.091	8.741	5.424	5.3	4.674	0.965	9.177	9.135	6.583	12.235	10.566	2.844	5.405	5.202	10.197	11.168	9.34	7.958	Mannosyl-oligosaccharide glucosidase GCS1
PCG	Solyc05g015300.4	SL4.0ch05	10345166	10347805	-	2640	0	0.125	0.062	0	0	0.094	0	0.407	0.204	0.339	6.524	3.479	0.632	0.411	2.908	0.578	3.073	2.378	1.022	1.253	0	0	0	0.219	BURP-domain containing protein
PCG	Solyc05g015310.3	SL4.0ch05	10396035	10400345	+	4311	22.367	22.892	32.33	24.494	22.124	26.243	23.641	23.643	23.642	21.447	24.686	35.773	22.05	21.258	20.58	17.983	21.837	19.347	27.009	32.025	22.952	25.221	22.622	22.515	Small ribosomal subunit biogenesis GTPase RsgA
PCG	Solyc05g015320.3	SL4.0ch05	10405405	10410498	+	5094	1.835	3.006	10.969	2.716	2.679	3.796	1.949	2.408	2.179	2.85	2.07	0.348	1.485	1.043	2.525	2.697	1.881	0.386	2.788	2.758	1.726	1.788	1.627	2.908	65-kDa microtubule-associated protein 8 ,Pfam:PF03999
PCG	Solyc05g015330.1	SL4.0ch05	10411354	10411788	-	435	2.302	1.989	1.449	3.411	2.427	2.18	7.105	7.271	7.188	1.556	0.329	0	3.301	4.252	3.883	3.099	5.314	5.672	1.502	1.426	5.664	2.917	5.663	7.474	Nuclear transcription factor Y subunit C-4-like protein
PCG	Solyc05g015390.3	SL4.0ch05	10497439	10499274	+	1836	83.759	104.297	181.593	892.623	672.459	232.91	308.556	313.456	311.012	110.688	127.133	133.744	699.966	570.458	248.299	68.109	75.937	88.122	186.134	212.192	745.655	800.684	136.421	139.422	REF/SRPP-like protein
PCG	Solyc05g015410.4	SL4.0ch05	10515702	10515932	+	231	0.264	0.078	0.28	0.411	0.488	0.173	0.409	0.172	0.29	0	0	0	0	0	0	0.016	0	0	0.186	0.423	0.173	0.267	0.407	0.172	Unknown protein
PCG	Solyc05g015420.4	SL4.0ch05	10533241	10535000	-	1760	55.093	70.116	64.847	30.606	40.466	90.165	36.687	54.291	45.512	59.104	55.709	147.424	31.401	27.912	24.926	46.658	45.713	62.99	54.42	51.516	29.871	38.585	46.37	53.473	F-box protein
PCG	Solyc05g015460.3	SL4.0ch05	10637610	10638809	-	1200	0.062	0	0.343	0.079	0.142	0.141	0	0	0	0.2	0.925	0.127	0.758	0.569	0.671	0.161	0.188	0.193	0.031	0	0.439	0.392	0.031	0.094	F-box domain-containing protein
PCG	Solyc05g015470.1	SL4.0ch05	10647014	10647307	-	294	13.828	13.842	11.187	10.139	10.195	12.329	7.325	7.928	7.627	12.542	9.018	18.187	15.685	12.059	9.331	13.086	10.738	11.746	12.482	10.936	10.213	16.061	10.482	12.383	Chaperone protein dnaJ-like protein
PCG	Solyc05g015480.3	SL4.0ch05	10745557	10747465	+	1909	0.404	0.47	1.402	5.812	4.633	5.239	6.57	3.753	5.158	1.756	3.482	3.163	6.065	5.848	18.087	4.367	6.239	3.471	1.022	1.097	9.162	5.364	7.697	7.411	molybdenum cofactor sulfurase-like
PCG	Solyc05g015490.4	SL4.0ch05	10750830	10753519	-	2690	44.516	42.433	55.654	305.269	340.051	178.635	140.43	113.43	126.895	68.071	110.1	72.557	301.594	317.97	268.143	69.361	68.694	139.96	37.633	62.954	193.564	313.573	79.6	69.672	Bifunctional inhibitor/plant lipid transfer protein/seed storage helical domain
PCG	Solyc05g015495.1	SL4.0ch05	10765883	10767245	-	1363	0.124	0.188	0.171	0.158	0.315	0.408	0.377	0.25	0.314	1.094	0.533	0.506	0.474	0.79	0.176	1.268	0.564	0.321	0.217	0.094	0.188	0.188	0.094	0.188	Glucuronoxylan 4-O-methyltransferase 1
PCG	Solyc05g015500.4	SL4.0ch05	10810268	10814941	+	4674	180.926	188.004	230.75	119.281	123.43	126.949	92.944	92.554	92.749	184.321	216.186	263.835	102.874	108.819	105.551	64.24	81.157	106.408	180.342	186.857	108.376	121.339	85.685	72.596	RanBP2-type zinc finger protein
PCG	Solyc05g015510.3	SL4.0ch05	10816789	10821760	-	4972	9.535	7.892	12.402	11.544	7.044	8.753	8.174	6.849	7.51	10.261	12.484	4.839	8.435	6.196	12.591	6.567	8.7	3.889	10.779	10.748	8.974	6.368	7.603	5.644	Squamosa promoter-binding protein 10
PCG	Solyc05g015520.3	SL4.0ch05	10874013	10879639	+	5627	31.233	30.204	31.161	33.338	38.48	31.106	21.566	21.329	21.447	25.145	22.898	21.761	23.677	23.834	28.121	16.955	17.323	18.383	26.761	23.784	25.054	31.056	20.135	18.981	F-box family protein
PCG	Solyc05g015530.3	SL4.0ch05	10880664	10883566	-	2903	28.977	37.516	26.581	145.354	155.323	103.749	196.53	128.253	162.302	32.849	29.674	29.921	185.436	169.906	119.42	196.075	164.415	181.225	34.04	26.26	157.01	144.552	190.347	183.858	Endoplasmic reticulum, stress-associated Ramp4
PCG	Solyc05g015538.1	SL4.0ch05	11433748	11446946	+	13199	0.124	0	0.156	0.032	0.268	0.094	0.314	0.125	0.219	0.154	0.094	0.047	0.174	0.3	0.288	0.112	0.157	0.514	0.031	0.078	0.141	0.157	0.094	0.188	Unknown protein
PCG	Solyc05g015550.2	SL4.0ch05	11458206	11459252	+	1047	0.156	0.094	0.795	0.632	1.04	1.161	0.692	0.594	0.643	0.555	1.223	1.566	1.106	1.849	1.007	0.867	0.643	0.354	2.106	2.288	2.259	1.412	1.158	1.016	Nuclear transcription factor Y subunit B-9
PCG	Solyc05g015555.1	SL4.0ch05	11465686	11468103	+	2418	0.529	0.955	0.576	1.027	1.008	1.286	1.32	0.735	1.027	0.539	0.188	0.221	1.153	0.585	0.767	0.61	0.47	0.305	0.325	0.799	0.91	0.878	0.72	0.844	Unknown protein
PCG	Solyc05g015610.3	SL4.0ch05	11569289	11575533	+	6245	164.174	155.138	163.924	162.189	161.296	135.623	92.284	129.223	110.802	157.312	157.857	113.327	144.526	116.01	104.017	121.495	134.724	27.14	147.309	147.342	137.76	173.271	116.176	121.425	Histidine kinase 3
PCG	Solyc05g015630.3	SL4.0ch05	11643781	11646364	+	2584	36.863	41.65	36.957	43.919	55.309	42.824	60.391	59.748	60.069	41.57	39.021	43.395	54.114	44.349	51.481	43.287	53.331	106.666	38.995	37.729	46.155	47.117	58.166	56.913	nuclear transport factor 2-like
PCG	Solyc05g015640.3	SL4.0ch05	11646281	11647469	-	1189	51.733	57.057	82.796	63.107	68.278	61.161	40.554	37.747	39.147	53.495	54.925	48.804	74.048	70.444	82.159	44.346	33.955	36.444	62.628	61.701	58.392	68.355	31.352	38.229	transmembrane protein
PCG	Solyc05g015650.3	SL4.0ch05	11647989	11663639	-	15651	57.924	52.955	78.854	47.662	46.107	50.714	42.252	54.479	48.381	79.133	82.591	66.674	48.744	44.413	37.484	62.345	63.176	22.143	61.668	62.672	53.466	55.211	53.755	53.192	Calmodulin-binding transcription activator 4
PCG	Solyc05g015654.1	SL4.0ch05	11700520	11704314	-	3795	0.062	0.047	0	0.316	0.095	0	0	0.156	0.078	0	0	0	0	0	0	0	0	0	0.217	0.345	0.973	1.631	0.939	0.891	Retrovirus-related Pol polyprotein from transposon TNT 1-94
PCG	Solyc05g015700.1	SL4.0ch05	11797307	11797516	+	210	0.156	0.219	0.062	0.19	0.315	0.22	0.377	0.125	0.251	0.169	0.235	0.063	0.474	0.284	0.256	0.225	0.345	1.302	0.077	0.031	0.251	0.471	0.25	0.657	Transmembrane protein, putative (DUF 3339)
PCG	Solyc05g015710.3	SL4.0ch05	11800272	11803149	-	2878	91.707	98.926	100.121	52.621	67.159	100.486	65.861	70.303	68.088	85.266	102.854	176.396	68.267	62.178	52.696	72.203	64.838	93.071	87.5	79.688	62.66	81.907	77.753	81.649	transmembrane protein
PCG	Solyc05g015720.2	SL4.0ch05	11863439	11873324	-	9886	3.982	3.867	6.139	2.558	3.325	2.839	2.436	1.939	2.187	5.038	4.297	1.803	3.191	2.908	3.307	2.633	3.496	2.185	3.082	3.51	3.906	2.933	3.536	2.877	MADS-box transcription factor
PCG	Solyc05g015730.1	SL4.0ch05	11885516	11885758	-	243	0.171	0.313	0.561	0.332	0.284	0.267	0.314	0.375	0.345	0.647	0.423	0.206	0.237	0.348	0.144	0.369	0.455	0.161	0.325	0.376	0.361	0.125	0.313	0.25	MADS-box transcription factor
PCG	Solyc05g015750.3	SL4.0ch05	11941528	11948022	-	6495	0	0.031	0.561	0.126	0.126	0.188	0	0.125	0.063	0.247	0.094	0.443	0.347	0.095	0.16	0.096	0.376	0.546	0.031	0.063	0.377	0.125	0.125	0.094	SEPALLATA3
PCG	Solyc05g015780.1	SL4.0ch05	12103145	12105071	-	1927	0	0	0.031	0.363	0	0	0	0	0	0	0	0	0	0	0	0	0	0	19.916	19.209	2.761	1.616	4.365	2.439	Unknown protein
PCG	Solyc05g015800.3	SL4.0ch05	12119021	12120953	+	1933	20.625	18.226	17.606	4.864	2.994	0.596	0.692	0.719	0.705	7.118	8.877	1.423	0.821	0.664	0.224	0	0	0.032	25.801	23.439	0.314	0.251	0.125	0.125	Alcohol acyl transferase
PCG	Solyc05g015815.1	SL4.0ch05	12174460	12178378	-	3919	1.307	5.167	2.68	1.074	0.867	0.157	0.597	1.595	1.097	5.732	4.925	4.143	0.316	0.348	0.352	1.381	0.784	0.964	2.044	1.661	0.69	0.533	1.345	1.876	Unknown protein
PCG	Solyc05g015820.4	SL4.0ch05	12273116	12287549	+	14434	20.376	18.476	22.732	33.448	36.117	32.533	35.021	31.774	33.393	25.238	21.644	13.695	42.71	40.367	48.126	38.052	42.765	35.062	22.363	18.645	37.511	36.703	40.16	37.994	BZIP transcription factor, putative (DUF1664)
PCG	Solyc05g015840.3	SL4.0ch05	12453937	12457784	+	3848	82.499	64.228	37.799	5.369	4.223	5.333	3.93	4.003	3.966	29.891	36.041	6.294	7.139	6.543	4.57	10.725	6.521	0.643	38.81	45.688	5.616	3.419	5.444	5.472	Squamosa promoter binding protein 13
PCG	Solyc05g015850.4	SL4.0ch05	12481280	12483824	-	2545	0.902	0.564	0.576	2.622	2.616	5.286	2.452	2.799	2.626	5.67	1.396	1.74	9.367	15.473	4.634	36.013	13.717	9.24	0.743	0.689	4.91	5.741	3.238	6.035	WRKY transcription factor 75
PCG	Solyc05g015860.4	SL4.0ch05	12587196	12593771	+	6576	27.593	29.186	32.221	53.158	51.118	47.78	54.041	44.158	49.087	25.762	26.317	20.338	55.22	47.574	45.41	41.007	37.153	23.332	21.372	24.129	52.305	51.729	42.053	42.028	Sphingosine-1-phosphate lyase-like protein
PCG	Solyc05g015865.1	SL4.0ch05	12670347	12674239	+	3893	7.777	5.887	6.03	5.812	8.241	6.745	8.567	9.445	9.007	4.021	5.709	2.704	7.44	7.887	6.439	5.491	5.91	2.201	5.606	4.982	8.723	6.352	7.916	8.302	Unknown protein
PCG	Solyc05g015880.3	SL4.0ch05	12675687	12678259	-	2573	191.208	187.816	154.934	189.21	192.102	219.435	280.687	256.507	268.565	120.241	112.578	70.359	144.179	148.68	142.668	88.259	131.635	37.344	216.659	218.005	215.041	188.094	235.341	200.353	protein LAZY 1-like
PCG	Solyc05g015890.4	SL4.0ch05	12728552	12729467	-	916	0	0	0.218	1.611	1.765	0.22	0	0.063	0.031	0.154	0.031	0.253	1.058	0.522	0.176	0	0	0	0.279	0.125	0.863	2.039	0	0	transmembrane protein
PCG	Solyc05g015900.4	SL4.0ch05	13007712	13008080	+	369	0.093	0.094	0	0.032	0.032	0	0	0.344	0.172	0	0.188	0.316	0.063	0.126	0.096	0.161	0.094	0	0	0	0	0	0	0.031	Unknown protein
PCG	Solyc05g015910.1	SL4.0ch05	13030395	13030790	+	396	0.311	0.313	0.857	0.253	0.126	0.753	0.094	0.25	0.172	0.185	0.533	0.095	0.221	0.158	0	0.177	0.219	0.032	0.681	0.439	0.314	0.22	0.501	0.657	Glutaredoxin
PCG	Solyc05g015920.3	SL4.0ch05	13032940	13041434	-	8495	66.043	58.764	81.44	63.375	66.891	55.2	45.521	57.528	51.54	82.107	90.009	54.56	61.175	58.985	54.229	49.934	58.379	23.846	72.803	81.019	65.029	68.01	51.627	50.69	GYF domain-containing protein
PCG	Solyc05g015930.4	SL4.0ch05	13101388	13109965	+	8578	67.427	59.938	86.753	78.11	74.944	66.855	51.62	67.379	59.52	78.548	100.376	69.11	70.541	66.761	62.762	56.549	65.465	30.949	72.818	87.208	73.83	78.927	57.447	56.006	GYF-like protein
PCG	Solyc05g015950.3	SL4.0ch05	13140662	13145150	-	4489	90.525	83.174	72.263	46.272	55.672	52.643	43.635	44.69	44.164	171.024	129.423	30.997	50.734	52.473	57.777	58.09	75.968	25.967	76.071	79.217	52.556	54.489	59.074	52.004	Glucose-6-phosphate 1-dehydrogenase
PCG	Solyc05g015980.3	SL4.0ch05	13196603	13199149	-	2547	83.028	89.234	54.735	40.145	40.34	39.796	52.909	36.09	44.477	78.363	67.942	50.623	34.939	37.743	44.643	32.818	48.237	64.115	79.54	86.675	36.005	28.641	52.237	46.734	Gap junction beta-4 protein
PCG	Solyc05g016030.3	SL4.0ch05	13669029	13679007	+	9979	100.138	82.11	84.478	41.408	41.978	52.894	46.684	47.255	46.97	94.295	95.201	68.952	42.458	41.726	52.408	51.989	53.3	45.347	81.336	83.354	38.719	35.636	52.159	52.723	S-acyltransferase
PCG	Solyc05g016060.4	SL4.0ch05	14440064	14441726	-	1663	157.253	178.781	151.662	131.962	137.943	168.784	153.571	152.803	153.186	180.207	183.5	331.379	186.636	180.622	128.08	239.04	236.354	412.554	156.88	141.827	147.722	163.029	202.66	211.454	cysteine-rich and transmembrane domain-containing protein WIH1
PCG	Solyc05g016180.3	SL4.0ch05	14769361	14769860	+	500	1.307	1.065	2.103	1.5	0.898	0.925	0.597	0.344	0.47	0.74	1.223	0.68	1.295	0.664	0.623	0.145	0.251	0	1.084	1.175	1.192	1.082	0.454	0.297	Class I glutamine amidotransferase-like superfamily protein
PCG	Solyc05g016230.3	SL4.0ch05	15218758	15228625	+	9868	20.625	21.42	30.445	21.699	24.519	22.557	19.585	20.297	19.942	18.643	22.522	15.815	21.987	19.63	12.207	17.758	18.718	3.953	17.066	19.178	26.231	24.97	19.994	20.295	Protein BREAST CANCER SUSCEPTIBILITY 1-like protein
PCG	Solyc05g016240.4	SL4.0ch05	15316456	15324674	-	8219	168.358	142.831	154.03	144.47	146.294	143.592	107.295	129.567	118.46	190.839	217.409	192.812	149.044	131.373	168.281	117.401	109.579	124.952	151.429	152.575	144.679	168.582	104.615	114.577	protein PAT1 homolog 1-like
PCG	Solyc05g016250.3	SL4.0ch05	15460770	15473982	-	13213	12.848	13.027	14.817	9.902	8.935	9.553	9.95	10.633	10.292	11.078	10.681	8.888	8.877	7.318	9.507	5.828	7.384	4.098	12.73	12.722	9.099	8.313	11.28	8.287	Cysteine proteinases superfamily protein
PCG	Solyc05g016260.3	SL4.0ch05	15475937	15480946	+	5010	6.688	6.357	10.688	5.575	4.806	7.31	4.857	4.425	4.641	6.148	9.018	5.757	7.645	7.081	7.222	9.216	7.07	3.632	6.195	6.502	5.852	6.164	6.743	6.489	Myosin family protein
PCG	Solyc05g016310.1	SL4.0ch05	15547912	15549492	+	1581	3.624	3.022	1.356	3.664	3.766	5.757	4.228	7.756	5.997	2.588	1.255	3.906	12.257	15.947	5.273	21.226	15.88	2.314	4.058	0.815	5.35	6.243	7.775	12.258	Eukaryotic aspartyl protease family protein
PCG	Solyc05g016320.2	SL4.0ch05	15604886	15607624	-	2739	0	0.063	0.093	0.126	0.095	0.094	0.189	0.219	0.204	0.154	0.125	0.032	0.316	0	0.415	0.128	0	0.032	0.155	0.094	0.502	0.094	0.094	0.156	Exostosin-like
PCG	Solyc05g016330.3	SL4.0ch05	15628693	15637646	+	8954	29.335	24.614	24.275	21.257	20.643	22.243	18.171	20.672	19.425	21.262	20.546	20.053	18.449	18.777	20.963	12.363	19	14.783	28.681	29.268	23.125	22.618	20.275	18.888	Cytochrome P450
PCG	Solyc05g016370.2	SL4.0ch05	16051562	16053509	-	1948	0	0.157	0.39	1.39	1.954	1.035	0.566	0.829	0.698	0.185	0.094	0.411	2.132	1.739	1.566	0.963	0.894	1.077	0.65	0.125	1.867	2.4	0.704	1.282	Unknown protein
PCG	Solyc05g016380.4	SL4.0ch05	16089014	16092353	+	3340	14.248	12.542	18.541	8.907	7.186	7.561	7.073	6.333	6.702	13.343	14.994	5.44	8.214	7.966	8.357	6.519	6.913	2.314	14.124	19.209	8.189	8.548	8.276	7.865	Rhomboid-like protein 14
PCG	Solyc05g016390.4	SL4.0ch05	16092765	16094090	-	1326	7.497	15.689	10.844	2.527	5.042	7.78	2.326	5.317	3.825	7.765	14.774	7.433	11.91	3.129	4.218	4.56	5.173	5.817	17.283	16.577	14.59	13.364	5.569	16.292	Carbohydrate-binding X8 domain superfamily protein
PCG	Solyc05g016410.3	SL4.0ch05	16236816	16249553	+	12738	94.165	99.772	116.606	76.72	74.156	80.125	66.741	72.461	69.609	103.169	120.608	81.572	65.361	57.847	68.386	64.127	63.835	36.027	98.588	101.247	72.606	71.288	65.081	57.507	Casein kinase
PCG	Solyc05g016440.3	SL4.0ch05	16838604	16866407	-	27804	63.306	57.276	62.042	40.05	37.094	41.663	31.374	37.685	34.538	65.005	70.232	32.594	36.013	34.851	46.864	32.674	30.773	22.593	66.686	67.89	41.104	40.64	29.224	29.614	Mediator of RNA polymerase II transcription subunit 23
PCG	Solyc05g016460.2	SL4.0ch05	16876973	16888023	-	11051	27.126	14.812	21.408	13.834	11.724	11.043	3.961	12.134	8.058	25.068	26.662	10.96	11.846	12.597	11.584	10.613	12.118	7.167	24.934	26.495	12.253	17.646	6.696	7.536	mediator of RNA polymerase II transcription subunit 23
PCG	Solyc05g016620.3	SL4.0ch05	17673121	17674732	-	1612	0.218	0.266	0.125	0.032	0.063	0.031	0.047	0.344	0.196	0.37	0.078	0.032	0.237	0.111	0.192	0.112	0.031	0.161	0.279	0.172	0.031	0.063	0.063	0.078	Ankyrin repeat-containing protein
PCG	Solyc05g016690.3	SL4.0ch05	17892582	17896244	-	3663	0	0	0.031	0.284	0.032	0.627	0.409	0.078	0.243	0.416	0.376	0	1.959	2.576	0.735	5.652	2.304	0.418	0	0	0.063	0.314	0.282	0.782	Nudix hydrolase
PCG	Solyc05g017740.1	SL4.0ch05	18333704	18334700	+	997	0.638	0.517	0.732	0.032	0.189	0.063	0	0.078	0.039	0.277	0.816	0.19	0.111	0.032	0.032	0.53	0.141	0.193	0.062	0.392	0.126	0.031	0.141	0.172	High mobility group B protein 2
PCG	Solyc05g017760.4	SL4.0ch05	18366665	18372753	+	6089	31.451	33.946	47.085	115.791	105.372	75.467	146.434	128.222	137.305	32.664	30.583	26.98	97.204	119.772	156.713	93.381	115.881	66.718	51.602	41.458	97.143	96.4	116.208	104.57	Acetyl-CoA C-acetyltransferase
PCG	Solyc05g017790.1	SL4.0ch05	18414102	18414281	-	180	0.778	0.986	1.028	1.153	1.465	0.988	0.943	0.86	0.901	0.524	0.674	0.506	1.058	0.616	1.278	0.723	0.784	1.543	0.542	0.58	1.286	0.674	1.518	1.001	Unknown protein
PCG	Solyc05g017793.1	SL4.0ch05	18421052	18423969	+	2918	3.313	2.474	4.285	1.532	1.355	1.396	2.106	1.845	1.975	2.373	3.262	0.063	2.259	1.517	0.847	1.333	1.176	0.064	1.735	2.57	1.224	1.647	1.283	1.126	Unknown protein
PCG	Solyc05g017795.1	SL4.0ch05	18426602	18427671	+	1070	3.982	3.335	5.422	3.995	2.884	2.337	1.352	0.907	1.129	3.128	4.219	0.775	2.97	2.402	1.118	1.445	1.019	0.129	2.664	4.152	3.812	3.827	1.408	1.157	ATP-dependent DNA helicase
PCG	Solyc05g017797.1	SL4.0ch05	18427876	18428884	+	1009	0.98	0.924	2.119	1.184	0.961	0.565	0.644	0.657	0.651	0.755	1.38	0.079	0.616	0.348	0.32	0.482	0.298	0	0.836	0.815	0.926	1.616	0.407	0.438	replication protein A 70 kDa DNA-binding subunit B-like
PCG	Solyc05g017840.4	SL4.0ch05	18528706	18531689	+	2984	2.24	2.912	2.773	3.427	2.632	3.122	3.474	2.533	3.002	2.434	2.572	0.981	2.132	2.718	2.972	2.248	1.928	0.852	2.571	3.196	2.291	2.055	3.285	3.033	Protein PLANT CADMIUM RESISTANCE like
PCG	Solyc05g017860.3	SL4.0ch05	18791847	18815663	-	23817	28.402	24.05	31.379	29.848	29.309	30.369	26.03	33.557	29.803	29.028	30.866	21.413	26.789	23.771	26.875	28.162	27.591	13.53	27.69	27.262	30.687	26.476	28.974	27.737	Protein VAC14-like protein
PCG	Solyc05g017890.4	SL4.0ch05	19131266	19185630	-	54365	74.94	62.459	90.274	63.075	64.354	65.224	50.63	60.749	55.703	91.876	90.966	42.731	69.61	64.865	51.529	59.76	68.052	16.101	76.628	79.97	64.887	69.202	50.548	56.6	THO complex subunit 2
PCG	Solyc05g017900.3	SL4.0ch05	19302436	19312408	+	9973	3.951	3.1	4.643	7.233	7.375	6.949	5.753	6.771	6.263	3.975	3.952	4.238	5.939	6.275	6.535	4.977	4.342	2.571	4.894	4.685	6.997	8.031	4.881	4.378	EamA domain-containing protein
PCG	Solyc05g017940.3	SL4.0ch05	19328040	19331016	+	2977	1.089	0.783	1.106	1.453	1.355	1.412	1.949	1.141	1.544	0.786	0.816	0.174	1.88	1.343	0.911	0.739	0.705	0.707	1.022	0.799	2.008	1.851	0.876	1.298	EamA domain-containing protein
PCG	Solyc05g017950.3	SL4.0ch05	19337042	19343845	-	6804	260.035	246.423	212.925	195.1	221.679	208.408	159.858	179.355	169.632	208.218	207.497	152.2	203.348	194.942	139.616	149.191	190.689	155.579	240.725	231.354	217.002	235.682	196.527	204.012	anion:sodium symporter
PCG	Solyc05g017955.1	SL4.0ch05	19375656	19379342	+	3687	8.446	7.907	7.245	5.67	4.743	4.173	5.769	5.145	5.456	6.04	8.485	3.258	5.939	4.489	3.819	4.929	3.731	1.784	4.987	7.176	5.02	5.349	5.46	4.315	Unknown protein
PCG	Solyc05g017970.1	SL4.0ch05	19397957	19398178	-	222	1.291	1.566	1.994	0.158	0.205	0.596	0.582	0.641	0.611	1.31	2.211	1.075	0	0.047	0.016	0.498	0.345	0.852	1.611	1.896	0.361	0.157	0.548	0.704	Unknown protein
PCG	Solyc05g017980.3	SL4.0ch05	19398665	19406611	+	7947	94.647	78.321	70.767	87.964	88.905	78.494	92.865	89.724	91.291	70.351	62.076	32.894	68.741	77.288	90.883	57.127	86.973	29.567	86.354	87.788	80.419	68.574	95.588	92.625	Microtubule-associated protein 70
PCG	Solyc05g017990.4	SL4.0ch05	19408097	19410101	+	2005	55.746	48.43	54.158	23.531	23.51	34.839	24.945	23.909	24.426	51.585	58.469	35.045	20.676	24.846	19.429	25.85	30.193	28.812	41.891	48.273	22.638	17.912	25.986	27.644	tRNA/rRNA methyltransferase
PCG	Solyc05g018050.1	SL4.0ch05	19952314	19952595	+	282	0.311	1.19	0.125	0.505	1.339	1.114	0.157	0.438	0.298	0.539	0.173	1.075	0.695	0.632	0.415	1.381	1.05	1.527	0.356	0.094	0.533	0.69	0.501	0.579	RING/U-box superfamily protein
PCG	Solyc05g018060.1	SL4.0ch05	19961875	19962093	+	219	0	0	0	0	0	0.047	0	0	0	3.236	3.545	3.859	2.132	1.343	0.671	1.236	1.818	1.334	0	0	0	0.063	0	0	Unknown protein
PCG	Solyc05g018120.2	SL4.0ch05	20106457	20107088	-	632	0.156	0.063	0.125	0.158	0.347	0.22	0.063	0.407	0.235	0.031	0.031	0.221	0.111	0.111	0.032	0.048	0.125	0	0.031	0.125	0.063	0.031	0.063	0.125	Transcription initiation factor TFIID subunit 11
PCG	Solyc05g018130.3	SL4.0ch05	20114556	20120270	+	5715	10.095	10.178	5.967	2.243	3.089	1.851	2.201	2.392	2.297	5.67	9.3	5.472	1.106	1.233	2.029	0.915	0.752	0.932	9.617	13.02	1.867	2.604	1.314	1.313	2-oxoglutarate (2OG) and Fe(II)-dependent oxygenase superfamily protein
PCG	Solyc05g018150.3	SL4.0ch05	20149610	20163607	+	13998	40.814	38.894	37.861	71.666	76.645	66.039	63.66	63.173	63.416	38.396	35.728	32.578	78.755	73.273	75.416	63.421	73.272	48.464	37.849	32.715	68.621	72.904	67.647	60.916	protein phosphatase 1 regulatory subunit pprA
PCG	Solyc05g018180.3	SL4.0ch05	20242518	20247865	-	5348	19.256	16.472	20.099	8.465	9.549	13.176	6.57	10.289	8.435	17.257	20.514	25.904	8.656	10.21	9.299	11.303	8.873	8.067	19.42	16.326	9.758	9.599	8.26	8.6	DUF810 domain-containing protein ,Pfam:PF05664
PCG	Solyc05g018210.3	SL4.0ch05	20274610	20281047	-	6438	57.27	57.871	80.022	74.067	71.697	53.239	47.156	48.662	47.911	47.209	47.836	31.945	76.954	67.267	54.996	22.864	29.566	16.84	60.739	65.304	70.002	81.53	38.83	39.464	Alpha/beta-Hydrolases superfamily protein
PCG	Solyc05g018230.4	SL4.0ch05	20331024	20333249	+	2226	20.594	22.453	15.705	39.165	30.507	70.306	55.612	53.29	54.448	30.322	24.686	46.179	50.861	69.259	48.318	197.327	174.009	124.502	16.416	14.885	35.33	37.048	95.745	88.278	Sugar transporter protein 12
PCG	Solyc05g018240.4	SL4.0ch05	20333182	20342913	-	9732	42.805	35.23	44.405	44.298	37.157	39.733	24.82	34.026	29.435	36.393	53.56	47.981	34.718	39.94	34.752	28.13	32.842	27.157	37.369	50.811	31.142	40.891	29.881	27.096	CRS2-associated factor 1, chloroplastic
PCG	Solyc05g018300.3	SL4.0ch05	20426432	20447513	-	21082	121.618	110.388	107.133	71.319	73.131	80.565	81.831	82.625	82.229	95.804	95.107	88.593	65.203	64.485	74.554	66.086	78.633	40.172	100.447	105.728	71.429	65.877	90.692	83.963	Protein phosphatase 2C and cyclic nucleotide-binding/kinase domain-containing protein
PCG	Solyc05g018310.1	SL4.0ch05	20499435	20500409	-	975	0.187	0.125	0.343	0.095	0.063	0.361	0.33	0.031	0.18	0.046	0.157	0.38	0.063	0.016	0.192	0.064	0.031	0.032	0.062	0.094	0	0.031	0.016	0.031	RING/U-box superfamily protein
PCG	Solyc05g018320.3	SL4.0ch05	20501975	20509652	-	7678	46.103	48.445	66.81	39.039	46.075	53.773	46.37	44.471	45.418	56.608	60.822	72.652	43.311	49.881	52.855	45.824	46.152	38.855	54.389	49.229	43.363	44.263	44.039	46.547	arabinogalactan
PCG	Solyc05g018340.4	SL4.0ch05	20636580	20642724	+	6145	47.502	47.208	51.26	60.011	61.549	62.118	69.162	59.639	64.388	49.489	50.094	47.776	57.337	67.362	68.482	57.207	69.635	86.194	49.201	46.659	61.295	55.431	68.836	66.67	Zinc finger Ran-binding domain-containing protein 2
PCG	Solyc05g018350.4	SL4.0ch05	20659898	20661092	-	1195	17.25	12.558	17.513	14.719	15.836	13.788	16.033	14.073	15.051	15.947	13.614	8.034	15.005	14.43	12.415	16.345	17.134	6.781	13.582	11.234	16.928	16.469	16.02	15.448	trihelix transcription factor ASIL2-like
PCG	Solyc05g018390.3	SL4.0ch05	20757759	20763049	+	5291	13.05	12.182	14.085	14.134	14.276	13.678	15.813	13.104	14.455	17.811	13.049	13.11	13.189	14.225	11.552	12.475	13.686	6.042	16.091	15.229	11.986	12.344	15.207	13.697	Protein VERNALIZATION INSENSITIVE 3
PCG	Solyc05g018410.3	SL4.0ch05	20803816	20809342	-	5527	0.28	0.313	0.125	0.363	0.441	0.345	0.377	0.281	0.329	0.139	0.22	0.348	0.19	0.284	0.304	0.434	0.345	0.273	0.372	0.204	0.188	0.298	0.329	0.266	3-hydroxyisobutyryl-CoA hydrolase-like protein mitochondrial-like
PCG	Solyc05g018417.1	SL4.0ch05	20819560	20831205	-	11646	24.42	23.174	25.786	32.738	34.761	31.263	30.824	34.761	32.798	21.509	22.302	33.258	30.264	32.1	31.828	27.536	28.516	30.692	21.217	22.092	28.459	29.111	26.502	25.064	3-hydroxyisobutyryl-CoA hydrolase-like protein 3, mitochondrial
PCG	Solyc05g018490.3	SL4.0ch05	22075749	22080513	-	4765	52.791	48.727	55.124	50.82	52.851	55.122	54.135	49.068	51.595	50.321	39.272	34.191	49.787	52.853	42.118	48.007	49.099	18.319	38.252	36.851	53.199	47.557	54.068	59.071	hypothetical protein
PCG	Solyc05g018500.3	SL4.0ch05	22141035	22144329	+	3295	28.464	31.128	32.47	29.848	32.65	40.753	27.193	31.837	29.521	33.188	33.563	31.756	35.792	35.277	27.45	51.315	51.921	11.602	26.916	24.567	29.934	31.15	39.064	41.356	Protein OBERON 3
PCG	Solyc05g018510.3	SL4.0ch05	22167149	22177868	+	10720	53.786	31.253	44.249	15.445	17.176	20.737	12.04	22.611	17.339	46.516	52.102	20.496	6.918	11.127	7.062	13.005	15.238	6.363	54.792	74.298	14.496	13.96	15.864	15.041	ABC transporter-like
PCG	Solyc05g018520.3	SL4.0ch05	22206703	22222957	-	16255	27.251	29.218	31.411	79.31	74.833	67.922	75.418	85.283	80.363	27.056	22.553	21.16	70.763	72.214	74.042	64.577	72.88	51.646	27.845	31.117	83.055	70.237	76.674	77.318	NADH-cytochrome b5 reductase
PCG	Solyc05g018560.1	SL4.0ch05	22302591	22302755	-	165	0.062	0	0.14	0.095	0.032	0	0	0	0	0.431	0.267	0.032	0.316	0.047	0.096	0.096	0	0.048	0	0.078	0.267	0.188	0.235	0.125	Unknown protein
PCG	Solyc05g018570.3	SL4.0ch05	22321774	22329713	-	7940	88.752	93.54	93.017	105.241	112.195	103.09	108.647	101.639	105.134	92.815	83.156	62.468	108.513	118.097	116.192	110.4	124.848	78.674	90.938	81.442	106.368	102.14	119.962	128.43	26S protease regulatory subunit 8
PCG	Solyc05g018590.3	SL4.0ch05	22396128	22408887	-	12760	66.634	60.69	72.512	95.671	90.355	80.157	86.075	86.315	86.196	65.451	61.261	52.504	96.351	101.217	87.208	89.207	96.285	53.927	61.575	62.045	90.852	86.518	93.21	85.245	26S protease regulatory subunit 8
PCG	Solyc05g018600.3	SL4.0ch05	22470300	22473404	-	3105	8.415	9.457	13.135	18.24	19.335	13.835	19.475	20.531	20.005	9.83	9.63	7.844	18.954	16.611	18.087	13.262	16.178	13.466	9.679	13.318	17.681	17.144	19.337	18.528	Actin-related protein 6
PCG	Solyc05g018610.3	SL4.0ch05	22571438	22572031	-	594	18.509	20.433	17.809	26.737	33.249	28.298	28.828	27.646	28.235	21.37	17.88	17.143	33.549	31.105	30.902	30.506	31.541	15.973	19.931	15.464	27.737	27.088	31.054	30.395	chaperone protein dnaJ 49-like
PCG	Solyc05g018630.1	SL4.0ch05	22705497	22706185	-	689	20.843	17.427	27.858	7.644	8.746	9.647	5.674	8.882	7.282	25.854	28.294	22.457	9.509	8.867	8.692	10.292	9.375	4.548	23.4	20.854	8.346	10.054	9.011	9.131	Regulator of chromosome condensation (RCC1) family protein
PCG	Solyc05g018640.3	SL4.0ch05	22706833	22711214	-	4382	5.413	3.633	6.248	2.574	1.97	1.992	1.179	2.048	1.615	6.61	6.258	4.365	2.511	1.897	1.965	2.954	2.226	1.51	4.987	5.452	2.055	3.137	2.018	1.97	Ultraviolet-B receptor UVR8
PCG	Solyc05g018650.4	SL4.0ch05	22751397	22770335	-	18939	164.563	162.638	158.86	117.749	116.008	148.11	81.061	104.986	93.054	160.023	181.76	170.687	119.807	111.759	87.032	106.017	120.364	84.057	159.823	175.012	121.962	148.207	106.696	106.634	Ferrochelatase
PCG	Solyc05g018700.4	SL4.0ch05	22898898	22904276	-	5379	70.585	59.923	91.209	196.79	179.086	187.357	169.069	149.003	159.01	75.405	75.016	54.292	200.347	194.989	134.982	131.578	118.107	43.659	77.015	78.418	190.003	218.114	133.683	118.423	Protein disulfide-isomerase
PCG	Solyc05g018747.1	SL4.0ch05	23566717	23570686	+	3970	5.631	5.371	6.497	7.501	9.376	8.706	7.859	8.162	8.011	5.177	5.05	4.634	7.598	6.543	8.404	7.177	7.196	7.697	4.77	5.014	6.887	6.352	9.058	8.818	Unknown protein
PCG	Solyc05g018750.4	SL4.0ch05	23597239	23611389	+	14151	56.135	50.074	72.559	65.681	64.543	65.255	53.333	55.495	54.417	69.504	78.466	69.679	61.965	63.158	76.471	59.728	62.737	51.421	64.239	66.793	61.985	66.771	56.32	60.619	GBF-interacting protein 1-like isoform X1
PCG	Solyc05g018760.3	SL4.0ch05	23614889	23615251	-	363	3.5	4.243	6.996	8.923	9.88	11.043	7.121	5.254	6.185	4.761	6.242	7.464	10.314	9.167	9.459	4.528	5.361	5.528	4.197	4.716	11.609	13.113	5.695	6.348	RING/U-box superfamily protein
PCG	Solyc05g018810.4	SL4.0ch05	23943789	23948544	+	4756	293.476	290.641	251.534	244.594	249.633	230.839	226.316	227.36	226.839	247.261	214.084	199.802	248.585	229.682	210.271	197.327	248.598	106.955	275.384	249.685	255.313	225.706	243.085	242.131	Nucleosome assembly protein family
PCG	Solyc05g018820.1	SL4.0ch05	24060707	24061276	-	570	0.156	0.188	0.187	0.284	0.441	0.314	0.377	0.281	0.329	0.123	0.063	0.19	0.063	0.158	0.096	0.128	0.282	0.546	0.124	0.251	0.282	0.22	0.219	0.328	cotton fiber protein
PCG	Solyc05g018865.1	SL4.0ch05	24446519	24449482	-	2964	0.498	0.376	0.234	0.837	0.851	1.38	0.644	1.11	0.878	0.216	0.267	0.569	1.548	1.027	1.486	0.498	0.502	0.659	0.356	0.219	1.381	1.035	0.657	0.876	Unknown protein
PCG	Solyc05g018880.1	SL4.0ch05	24540098	24541636	-	1539	11.075	6.326	4.347	1.516	2.033	1.914	1.588	2.174	1.881	6.194	6.477	3.353	2.006	1.375	2.493	1.798	1.928	1.157	7.325	4.669	1.537	1.129	2.566	1.642	Amine oxidase
PCG	Solyc05g018930.1	SL4.0ch05	24661621	24662233	-	613	0.467	0.297	0.062	0	0.032	0.063	0.031	0.25	0.141	0	0.125	0	0.047	0.19	0.096	0.69	0.47	0.032	0.093	0	0.016	0	0.203	0.25	Cysteine-rich receptor-like protein kinase 42
PCG	Solyc05g020020.4	SL4.0ch05	25936683	25942623	-	5941	44.734	43.529	53.068	28.521	29.561	37.522	37.269	38.029	37.65	40.738	40.401	34.413	28.431	28.323	29.975	29.318	31.039	16.197	38.283	43.588	30.561	29.394	36.64	35.305	Zinc finger protein CONSTANS-LIKE 9
PCG	Solyc05g021090.4	SL4.0ch05	26418513	26425009	+	6497	0.156	0.344	0.187	0.253	0.158	3.075	0.786	0.532	0.658	1.171	0.706	0.237	3.08	2.892	2.109	10.709	3.559	1.575	0.062	0.094	1.804	0.769	1.94	1.689	NAC domain
PCG	Solyc05g021100.2	SL4.0ch05	26425048	26431829	-	6782	28.06	29.734	36.77	35.644	35.565	36.157	38.385	38.107	38.246	31.277	30.395	20.496	32.285	34.139	31.892	31.839	37.153	14.157	28.356	30.521	39.864	33.189	38.36	34.633	Pleckstrin homology (PH) domain-containing protein
PCG	Solyc05g021245.1	SL4.0ch05	26951777	26959127	+	7351	0	0	0.81	0.032	0	0.518	0	0	0	0.123	0	0.427	0.032	0	0.288	0.016	0	0.032	0.681	1.175	0.173	0.235	0.814	0.547	Unknown protein
PCG	Solyc05g021390.4	SL4.0ch05	27234480	27236281	+	1802	0	0	0	3.348	2.868	7.78	3.395	4.503	3.951	0.031	0.157	0.095	16.553	11.032	32.531	87.248	23.295	9.159	0.031	0	8.064	6.023	13.736	11.007	Cytochrome P450
PCG	Solyc05g021530.3	SL4.0ch05	28124183	28126037	-	1855	2.069	2.255	3.708	2.179	1.544	1.804	1.32	0.891	1.105	2.65	2.415	0.886	1.801	1.233	2.604	1.365	1.364	0.064	2.044	2.491	1.553	1.772	0.767	1.345	Sister-chromatid cohesion protein 3
PCG	Solyc05g021580.3	SL4.0ch05	28150431	28151250	-	820	0.264	0	0.249	0.205	0.158	0.094	0	0.031	0.016	0.354	0.329	0	0.063	0.111	0.016	0.032	0.235	0.129	0.062	0.282	0.094	0.173	0.125	0	Serine/threonine-protein kinase TOR
PCG	Solyc05g023635.1	SL4.0ch05	28826183	28828760	+	2578	0	0	0	0	0.63	0.376	0	0	0	0.262	0.125	0.743	0.205	0.743	1.422	0.417	0.972	3.246	0.17	0.298	0.204	0.502	0.391	0.516	Unknown protein
PCG	Solyc05g023680.4	SL4.0ch05	29082465	29086846	+	4382	14.232	16.284	21.283	15.792	14.308	22.149	15.247	23.111	19.189	17.534	13.112	10.327	15.511	18.587	21.187	21.836	23.233	13.016	21.155	16.169	20.458	18.791	16.583	23.922	E3 ubiquitin-protein ligase ORTHRUS 2
PCG	Solyc05g023710.3	SL4.0ch05	29142522	29157531	+	15010	26.504	21.984	30.881	19.709	20.264	23.969	21.44	20.797	21.118	28.381	26.725	9.615	21.418	19.693	26.428	22.35	23.389	5.913	21.403	23.69	22.654	20.359	23.686	23.516	nucleolar complex protein 2 homolog
PCG	Solyc05g023740.3	SL4.0ch05	29296486	29303819	+	7334	173.398	163.217	177.121	157.514	140.369	119.953	127.148	108.832	117.966	167.172	165.323	59.21	136.36	122.743	119.979	93.718	109.124	43.82	161.232	183.018	142.043	133.902	110.31	99.629	Arabidopsis mei2-like protein
PCG	Solyc05g023750.3	SL4.0ch05	29362843	29374071	+	11229	53.055	50.919	60.095	66.581	64.496	60.235	61.255	66.097	63.682	53.341	49.671	37.133	64.445	63.584	73.004	47.798	61.53	28.892	59.144	61.137	75.493	71.006	69.18	72.283	Adp-ribosylation factor gtpase-activating protein agd3
PCG	Solyc05g023760.3	SL4.0ch05	29406033	29408417	+	2385	14.248	16.91	20.504	7.265	8.131	13.396	10.972	9.366	10.167	20.831	17.754	13.759	6.318	6.638	10.641	6.904	6.929	4.467	15.673	17.486	9.946	6.337	9.793	8.818	Receptor-like protein kinase
PCG	Solyc05g023770.4	SL4.0ch05	29437370	29450668	-	13299	35.261	38.706	49.656	57.343	58.603	53.678	54.041	61.515	57.788	36.516	36.92	39.979	55.046	54.749	69.329	54.767	57.156	53.027	45.159	47.881	51.584	56.576	63.298	52.379	Coiled-coil domain-containing protein SCD2
PCG	Solyc05g023800.3	SL4.0ch05	29477998	29481571	+	3574	171.003	203.145	167.04	321.093	364.979	264.784	350.415	306.138	328.219	216.508	191.28	153.702	383.334	403.571	383.872	296.745	354.9	265.78	207.506	178.083	361.21	381.598	362.594	363.885	Ran protein/TC4 protein 1
PCG	Solyc05g023820.3	SL4.0ch05	29487910	29488530	+	621	10.888	12.025	13.181	11.244	10.715	13.459	11.192	9.664	10.426	14.637	13.268	15.83	10.567	10.558	14.013	11.046	11.162	16.358	11.677	12.268	10.354	12.313	11.499	10.773	Sterile alpha motif domain
PCG	Solyc05g023900.1	SL4.0ch05	30157702	30160191	+	2490	0.964	1.08	0.654	3.032	2.962	2.965	2.169	2.674	2.422	0.462	0.596	0.696	2.496	3.604	3.579	3.693	4.17	1.318	0.991	0.595	3.044	3.655	3.27	4.3	Pentatricopeptide repeat
PCG	Solyc05g023995.1	SL4.0ch05	30293605	30306104	-	12500	24.762	29.609	67.978	92.702	83.768	122.635	149.955	147.721	148.835	98.578	112.249	88.562	177.538	183.088	98.68	172.135	172.253	154.776	60.026	67.184	142.843	167.123	126.737	121.41	Unknown protein
PCG	Solyc05g024010.3	SL4.0ch05	30361734	30365044	+	3311	2.878	2.756	1.589	18.635	19.335	22.463	23.861	21.313	22.584	2.604	2.447	0.854	16.395	21.211	28.153	18.705	26.979	20.07	2.106	1.473	24.584	22.869	26.846	24.876	Zinc finger protein CONSTANS-LIKE 15
PCG	Solyc05g024020.1	SL4.0ch05	30365959	30366732	+	774	0.467	0.501	1.854	0.158	0.488	0.612	0.189	0.281	0.235	1.14	1.38	1.17	0.632	0.427	1.055	0.193	0.627	0.257	0.418	1.065	0.314	0.125	0.469	0.094	hypothetical protein
PCG	Solyc05g024120.3	SL4.0ch05	30550465	30552620	-	2156	5.537	5.261	9.317	3.316	2.931	5.647	3.081	3.159	3.12	4.838	7.309	4.713	3.98	3.572	4.474	2.954	4.264	1.8	2.695	4.105	2.479	2.478	3.035	2.564	Vacuolar protein-sorting-associated protein 33-like protein
PCG	Solyc05g024160.3	SL4.0ch05	30633195	30638298	-	5104	7.886	9.958	9.894	16.014	16.041	14.933	9.541	11.431	10.488	2.404	4.188	2.942	7.092	5.848	18.646	1.188	3.308	6.122	7.945	6.267	11.908	12.642	9.309	6.692	Pyruvate dehydrogenase E1 component subunit beta
PCG	Solyc05g024190.3	SL4.0ch05	30733455	30736835	-	3381	0.093	0.125	0.28	0.063	0.032	0.471	0.094	0.125	0.11	0.277	0.22	0.19	0.063	0.032	0.096	0.899	0.219	0.289	0.31	0.282	0.063	0.125	0.329	0.219	Chlorophyll synthase, chloroplastic
PCG	Solyc05g024230.3	SL4.0ch05	31013433	31013678	-	246	0	0	0.093	0.584	0.835	2.682	0.204	0.156	0.18	0.062	0.125	0.032	0.79	0.759	0.32	0.032	0.031	0	0.217	0.172	0.235	1.474	0.329	0.047	ethylene-responsive transcription factor CRF2-like
PCG	Solyc05g024235.1	SL4.0ch05	31014888	31026916	+	12029	55.062	53.456	58.022	101.088	112.1	97.788	81.328	89.005	85.176	45.144	66.186	66.042	89.038	90.311	77.43	94.505	67.095	120.613	48.628	61.607	83.227	94.58	65.488	69.296	Enoyl CoA hydratase-like protein
PCG	Solyc05g024260.3	SL4.0ch05	31084389	31087031	+	2643	59.386	60.189	56.371	1208.95	1232	451.67	44.515	59.357	51.956	46.439	44.448	69.616	1319.17	883.607	378.871	13.102	21.728	40.719	44.849	58.849	1108.03	1435.26	13.736	34.836	Bidirectional sugar transporter SWEET
PCG	Solyc05g024290.3	SL4.0ch05	31132633	31142081	-	9449	54.906	60.69	64.192	67.181	77.591	71.655	64.981	60.452	62.71	61.322	60.508	55.572	85.894	77.414	63.177	72.573	70.983	46.568	54.947	49.887	82.458	80.652	75.469	72.986	Serine/threonine-protein kinase PBS1
PCG	Solyc05g024340.1	SL4.0ch05	31323557	31325335	+	1779	0	0	0	0	0.063	0	0	0	0	0.031	0.031	0	0.158	0.063	0.032	0.674	0.376	0.096	0.062	0	0.22	0	0	0.188	Exocyst subunit Exo70 family protein
PCG	Solyc05g024350.1	SL4.0ch05	31361267	31361497	+	231	0.342	0.485	0.031	0.047	0.126	0	0	0.125	0.063	0.185	0.486	0.38	0.016	0	0.096	0.096	0	0.016	0.046	0.423	0.031	0.063	0.063	0.156	Disease resistance protein (TIR-NBS-LRR class)
PCG	Solyc05g024360.1	SL4.0ch05	31490266	31490460	+	195	0	0.094	0.062	0.126	0.205	0.063	0	0.25	0.125	0.154	0.282	0	0.253	0.3	0.096	0.064	0.141	0	0.511	0.157	0.392	0.314	0.094	0.125	Disease resistance protein (TIR-NBS-LRR class)
PCG	Solyc05g024370.1	SL4.0ch05	31490802	31491473	+	672	0.218	0.658	0.156	0.126	0.378	0.329	0.189	0.25	0.219	0.062	0.314	0.032	0.727	0.853	0.543	0.257	0.172	0	0.821	0.188	0.863	0.674	0.438	0.516	Disease resistance protein (TIR-NBS-LRR class)
PCG	Solyc05g024410.4	SL4.0ch05	31760313	31778528	+	18216	23.518	23.753	16.796	24.984	30.349	30.824	29.331	24.8	27.06	20.893	22.381	24.007	30.832	30.852	38.443	25.433	29.848	48.801	25.119	19.303	28.71	29.723	29.537	29.958	Nitrile-specifier protein 4
PCG	Solyc05g024430.3	SL4.0ch05	31843279	31844828	-	1550	21.745	21.67	18.572	4.675	5.389	8.816	6.382	7.6	6.992	19.337	16.641	19.484	4.359	4.836	3.068	4.399	7.446	9.802	19.234	19.272	6.919	5.396	8.041	8.881	transmembrane protein
PCG	Solyc05g025500.3	SL4.0ch05	33012247	33019675	+	7429	27.438	28.936	29.198	25.11	25.118	29.835	26.564	27.959	27.263	24.467	21.957	22.362	26.82	29.113	31.189	24.983	33.015	20.247	25.677	29.205	26.357	28.045	33.104	35.711	Glucan endo-1,3-beta-glucosidase 5
PCG	Solyc05g025510.3	SL4.0ch05	33085506	33097943	-	12438	83.215	74.234	121.015	65.57	62.322	65.082	51.431	47.004	49.212	86.56	89.366	71.387	50.545	45.329	46.065	36.286	39.928	19.54	83.318	76.35	59.773	60.042	46.934	47.845	WD repeat-containing protein 26-like
PCG	Solyc05g025513.1	SL4.0ch05	33224453	33226609	+	2157	4.06	4.462	4.238	3.443	3.624	3.467	5.533	3.581	4.554	5.146	3.764	1.487	5.054	3.588	3.084	5.491	6.255	2.796	2.308	3.416	4.157	2.933	5.71	5.285	Unknown protein
PCG	Solyc05g025590.4	SL4.0ch05	34554728	34559210	+	4483	11.572	9.958	9.38	10.676	12.196	9.286	10.783	10.508	10.645	11.402	11.857	5.725	10.772	13.877	8.756	10.501	12.886	3.133	10.19	11.312	11.735	12.987	12.046	11.445	Replication protein A subunit
PCG	Solyc05g025600.1	SL4.0ch05	34558548	34558883	-	336	476.16	565.624	482.128	252.443	289.799	321.82	237.587	295.536	266.637	411.213	381.603	673.433	137.15	156.029	109.45	113.226	170.262	445.351	566.859	574.953	229.333	225.737	202.722	230.936	Photosystem II reaction center X protein
PCG	Solyc05g025650.3	SL4.0ch05	35538876	35541750	-	2875	4.48	3.977	5.765	5.685	6.335	7.09	5.69	6.505	6.099	4.869	4.831	3.827	7.013	6.259	4.889	5.652	5.518	2.667	4.739	4.638	6.464	6.901	7.885	7.192	RNA polymerase III RPC4
PCG	Solyc05g025680.3	SL4.0ch05	35909705	35918594	-	8890	0.093	0.094	0.187	0.411	0.221	0.157	0.22	0.031	0.125	0.508	0.439	0.158	0.885	0.506	0.192	1.879	0.784	0.032	0.031	0.313	0.753	0.753	0.375	0.625	Respiratory burst oxidase homolog
PCG	Solyc05g025725.1	SL4.0ch05	36235979	36238797	+	2819	3.282	3.664	2.96	1.453	1.166	1.882	0.456	0.907	0.682	3.189	3.56	0.981	1.69	1.691	2.221	0.851	0.674	0.82	1.843	2.883	1.585	1.537	0.438	0.922	Unknown protein
PCG	Solyc05g025750.3	SL4.0ch05	36351649	36417651	-	66003	64.099	52.156	73.634	84.458	82.082	88.251	56.571	78.294	67.461	69.365	61.088	54.718	75.122	78.995	95.916	80.825	78.147	62.235	64.425	65.555	84.027	87.71	69.947	73.628	SH3 domain protein
PCG	Solyc05g025790.3	SL4.0ch05	36880373	36882379	-	2007	4.837	3.946	6.248	3.095	1.97	3.231	2.059	1.892	1.975	3.621	2.619	2.103	2.511	1.77	1.63	2.746	2.069	0.675	3.454	3.98	3.185	2.588	2.894	1.954	Potassium channel AKT2
PCG	Solyc05g025810.3	SL4.0ch05	37031493	37035065	-	3573	18.323	13.34	13.462	2.085	2.269	4.047	1.163	1.626	1.395	14.637	17.911	9.141	2.748	1.928	1.15	2.248	2.446	0.386	10.066	14.603	2.416	2.447	2.879	2.689	Strictosidine synthase
PCG	Solyc05g025820.4	SL4.0ch05	37099239	37101167	-	1929	0.653	1.378	0.374	1.169	0.945	3.043	1.603	1.063	1.333	1.602	1.882	1.186	3.649	4.299	1.79	8.799	5.111	0.643	3.5	2.006	1.694	2.133	3.004	3.252	Protein kinase superfamily protein
PCG	Solyc05g025870.4	SL4.0ch05	37259314	37260310	+	997	0	0	0.39	0	0.095	0.125	0	0	0	0.123	0.188	0.316	0	0.032	0	0.032	0	0.161	0.248	0.345	0	0.094	0	0	mast cell carboxypeptidase A
PCG	Solyc05g025890.3	SL4.0ch05	37383075	37384850	-	1776	1.027	0.752	0.81	1.927	0.977	1.224	1.619	1.032	1.325	1.171	0.784	0.474	1.042	0.506	0.895	1.333	2.571	1.687	2.199	1.739	1.114	0.565	2.268	1.454	Acyl-CoA N-acyltransferases (NAT) superfamily protein
PCG	Solyc05g025900.3	SL4.0ch05	37657922	37660417	-	2496	48.187	55.429	71.484	39.465	53.954	75.969	31.311	60.171	45.779	55.96	71.659	115.731	49.06	48.459	27.434	56.629	55.777	57.655	54.637	56.044	46.799	56.685	56.758	65.607	MTD1
PCG	Solyc05g025907.1	SL4.0ch05	38039567	38040697	+	1131	3.391	2.505	3.989	2.811	3.152	2.573	1.996	2.267	2.132	2.08	3.137	1.85	3.238	1.47	2.381	0.963	2.069	1.093	1.518	3.04	2.683	1.804	2.519	2.486	Unknown protein
PCG	Solyc05g025910.3	SL4.0ch05	38042356	38042842	+	487	4.915	3.93	4.674	4.722	3.908	3.247	4.888	4.112	4.499	2.496	3.09	2.768	4.359	2.861	3.995	2.489	3.433	1.109	3.639	3.087	5.805	3.545	3.504	2.814	Starch synthase, chloroplastic/amyloplastic
PCG	Solyc05g025985.1	SL4.0ch05	39061870	39062805	+	936	3.204	3.539	0.374	4.864	1.828	2.447	6.696	2.94	4.813	0.74	0.314	8.065	1.264	1.833	3.387	15.51	19.157	62.605	0.805	0.188	0.91	1.223	8.385	7.63	Auxin responsive SAUR protein
PCG	Solyc05g026050.4	SL4.0ch05	39789433	39793280	+	3848	25.073	23.643	23.651	25.931	28.238	28.863	27.476	24.331	25.899	23.635	19.166	21.824	27.294	24.34	23.903	26.027	27.371	19.026	32.894	21.653	30.906	31.213	28.035	28.675	Vacuolar protein sorting-associated protein 32
PCG	Solyc05g026060.3	SL4.0ch05	39840394	39844355	+	3962	3.64	2.552	3.21	3.569	3.467	2.102	1.163	2.58	1.873	3.621	4.188	1.36	1.643	1.533	0.863	2.505	1.85	1.141	3.423	3.76	2.432	2.227	1.721	1.861	ephrin type-B receptor
PCG	Solyc05g026070.1	SL4.0ch05	39854489	39862003	+	7515	2.94	2.364	3.552	3.538	3.451	2.62	1.949	2.283	2.116	2.727	3.45	1.834	3.064	3.572	2.588	1.798	2.179	0.803	3.485	3.275	3.279	3.31	1.987	2.111	glycine-rich protein
PCG	Solyc05g026080.4	SL4.0ch05	39865270	39871990	+	6721	9.301	10.084	14.038	9.744	8.903	8.439	8.221	7.693	7.956	11.294	11.183	3.622	10.867	6.78	7.638	6.615	7.196	1.221	9.307	10.466	9.288	9.333	7.525	6.895	glycine-rich protein
PCG	Solyc05g026130.3	SL4.0ch05	39928502	39934011	+	5510	16.923	20.058	14.552	25.442	29.451	26.149	32.632	25.128	28.87	13.559	12.312	12.62	28.116	29.303	24.638	25.673	27.904	42.888	17.438	15.417	31.8	29.754	32.822	31.803	AP complex subunit sigma
PCG	Solyc05g026140.4	SL4.0ch05	39984883	39990155	+	5273	25.851	23.706	28.326	15.256	14.623	16.471	13.738	15.59	14.666	19.645	19.103	12.399	15.669	15.268	12.591	15.221	16.742	3.15	17.376	21.904	14.904	14.712	17.835	15.166	Root UVB sensitive family
PCG	Solyc05g026180.2	SL4.0ch05	40164669	40170220	+	5552	6.299	5.84	5.858	2.969	3.53	3.937	4.621	3.284	3.951	6.487	5.693	1.265	5.007	3.604	1.566	2.248	3.182	0.836	4.352	5.123	5.209	4.376	4.787	4.753	NAC domain
PCG	Solyc05g026215.1	SL4.0ch05	40310818	40312344	-	1527	4.277	3.617	7.042	5.543	3.892	3.31	3.427	3.299	3.363	3.066	4.344	0.554	6.903	5.042	5.449	4.881	3.276	0.9	2.927	3.886	4.33	4.674	4.756	2.908	Unknown protein
PCG	Solyc05g026217.1	SL4.0ch05	40313972	40316444	-	2473	4.417	2.161	5.422	4.911	3.735	3.404	2.735	3.268	3.002	3.313	4.784	1.866	5.118	4.252	3.531	4.913	2.618	1.286	3.299	3.933	4.126	3.78	2.957	2.298	40S ribosomal protein s14-like
PCG	Solyc05g026240.3	SL4.0ch05	40321056	40322231	+	1176	37.983	35.105	41.242	44.598	53.088	60.8	59.573	48.552	54.049	35.16	32.183	17.602	46.059	49.723	96.891	32.577	36.84	31.977	44.292	45.046	56.117	43.965	50.954	47	Leucine-rich repeat receptor-like protein kinase family
PCG	Solyc05g026245.1	SL4.0ch05	40390015	40391032	+	1018	2.24	2.897	10.05	1.674	0.961	4.078	2.232	0.094	1.16	0.262	0.549	0.348	0.158	0.443	0.511	1.814	0.063	0	1.316	1.159	0.188	0.863	0.422	0.954	Retrovirus-related Pol polyprotein from transposon TNT 1-94
PCG	Solyc05g026250.3	SL4.0ch05	40391878	40392731	+	854	0.156	0.125	0.436	0.205	0.032	0.345	0.031	0	0.016	0	0	0	0	0.158	0	0.128	0.031	0	0.062	0.063	0.031	0.125	0.047	0	HMG-Y-related protein A-like
PCG	Solyc05g026310.4	SL4.0ch05	40522812	40537371	-	14560	17.187	20.011	21.548	48.451	49.92	33.035	49.859	37.622	43.725	18.196	16.876	20.353	50.671	53.437	44.723	43.303	44.835	52.529	21.341	22.421	50.077	48.466	45.369	44.749	Derlin
PCG	Solyc05g026360.4	SL4.0ch05	41071399	41074846	+	3448	1.12	0.908	0.779	0.663	0.473	0.565	0.346	1.001	0.674	0.555	0.439	0	0.221	0.126	0.224	0.353	0.282	0	0.31	0.345	0.329	0.188	0.594	1.032	Pollen-specific protein SF21
PCG	Solyc05g026380.3	SL4.0ch05	41197732	41233596	-	35865	21.885	18.977	22.343	17.814	17.696	18.855	19.271	19.515	19.393	18.443	19.228	17.855	15.764	14.651	20.676	13.375	15.802	12.116	24.221	24.489	18.261	14.728	18.069	16.667	K(+) efflux antiporter 4
PCG	Solyc05g026460.1	SL4.0ch05	41518589	41518759	-	171	4.837	3.288	5.718	2.874	2.379	3.043	1.745	2.205	1.975	2.727	4.407	0.822	3.191	1.754	1.358	2.826	1.505	0.257	2.85	3.557	2.055	2.651	1.721	1.908	Unknown protein
PCG	Solyc05g026490.3	SL4.0ch05	41636365	41645811	-	9447	0.56	0.626	0.312	0	0.095	0.094	0	0	0	0.462	0.753	0.791	0	0	0	0.064	0.094	0	0.527	1.316	0.031	0.031	0.063	0.125	Phosphomannomutase/phosphoglucomutase
PCG	Solyc05g026500.1	SL4.0ch05	41750890	41751118	+	229	3.111	3.867	6.497	2.637	2.521	2.384	3.725	2.048	2.885	3.02	3.701	1.566	3.617	2.355	2.956	2.617	2.022	0.08	2.4	3.024	2.73	2.431	2.847	1.986	Unknown protein
PCG	Solyc05g026510.4	SL4.0ch05	41811788	41830884	-	19097	48.638	43.278	67.527	54.595	55.105	52.392	41.623	47.27	44.454	56.561	55.536	19.958	57.826	54.939	47.631	44.924	52.312	11.329	54.141	52.127	64.26	64.841	50.532	50.518	Sister-chromatid cohesion protein 3
PCG	Solyc05g026540.3	SL4.0ch05	41868157	41874382	+	6226	90.183	86.055	90.15	132.72	128.425	111.341	121.033	120.623	120.827	101.074	98.714	64.84	130.848	138.485	141.438	154.04	152.658	121.32	96.358	81.85	133.038	125.793	138.799	135.857	transmembrane protein (Protein of unknown function DUF2359%2C transmembrane)
PCG	Solyc05g026550.3	SL4.0ch05	41876516	41879514	-	2999	53.32	55.178	40.229	12.097	9.801	24.282	12.481	10.758	11.617	36.239	42.472	51.714	8.403	8.756	7.158	7.225	10.535	8.87	34.659	49.26	11.139	12.14	11.202	9.85	NADH dehydrogenase-like complex L
PCG	Solyc05g026560.3	SL4.0ch05	42163129	42176472	+	13344	55	44.907	56.901	77.383	74.786	72.533	65.924	63.235	64.576	47.116	46.957	48.488	69.025	74.569	71.326	53.562	69.729	33.423	48.535	48.069	73.045	71.429	61.733	62.511	ARM repeat superfamily protein
PCG	Solyc05g026570.3	SL4.0ch05	42180649	42181896	+	1248	27.142	32.13	23.87	3.79	6.476	15.498	4.37	7.224	5.801	15.223	16.499	22.868	4.912	3.351	0.607	5.587	4.483	4.821	19.142	19.977	4.393	4.423	7.228	8.443	Chlororespiratory reduction 3
PCG	Solyc05g026595.1	SL4.0ch05	42232632	42234702	+	2071	0	0	0.576	0.032	0.063	0.031	0	0.125	0.063	0.169	0.392	0.095	0.063	0.079	0.288	0.064	0.047	0	0.124	0.313	0.063	0.345	0.125	0.031	Unknown protein
PCG	Solyc05g031600.3	SL4.0ch05	46252053	46254363	-	2311	0.218	0.063	0.343	0.821	0.804	2.384	0.346	0.469	0.408	1.171	1.317	2.008	4.059	5.263	3.995	0.835	3.073	2.491	1.177	0.783	2.777	3.247	1.643	1.673	Tryptophan aminotransferase-related protein 2
PCG	Solyc05g032620.1	SL4.0ch05	46069171	46069371	+	201	7.326	6.091	8.912	14.419	15.679	11.702	9.777	11.868	10.825	5.316	9.332	8.176	11.341	8.693	6.375	4.688	2.9	8.886	5.761	18.081	8.409	13.128	7.666	7.505	Unknown protein
PCG	Solyc05g032660.4	SL4.0ch05	45465602	45480691	+	15090	51.858	54.489	42.146	23.089	17.932	24.643	21.157	21.516	21.337	39.829	39.147	38.429	19.728	15.742	16.569	15.446	18.812	12.437	38.159	45.876	18.544	19.041	22.982	17.121	NAD(P)-binding Rossmann-fold superfamily protein
PCG	Solyc05g032670.3	SL4.0ch05	45343649	45343801	+	153	1.571	2.458	3.412	4.264	3.089	2.933	3.82	3.315	3.567	3.236	2.321	1.487	4.012	2.655	2.652	2.168	4.029	1.88	2.292	3.118	3.546	3.074	4.099	3.878	Unknown protein
PCG	Solyc05g032690.2	SL4.0ch05	45174701	45192789	+	18089	0.311	0	0.093	0.126	0	0.063	0.094	0	0.047	0.37	0.251	0	0.347	0.111	0	0	0.031	0	0.155	0.094	0.094	0.047	0	0	3-hydroxyisobutyryl-CoA hydrolase 1
PCG	Solyc05g032750.3	SL4.0ch05	44323273	44327640	-	4368	52.729	47.349	76.345	51.452	44.815	49.82	38.479	47.286	42.894	66.592	74.812	58.356	45.174	48.301	37.516	41.135	48.879	20.022	57.548	62.766	50.611	52.764	41.74	44.843	protein PLASTID MOVEMENT IMPAIRED 1-RELATED 1
PCG	Solyc05g032770.4	SL4.0ch05	44301218	44320800	+	19583	10.484	9.426	17.918	10.707	7.516	14.573	12.04	11.634	11.837	13.389	15.464	15.514	9.777	11.396	15.978	12.893	13.262	15.233	12.126	11.626	10.652	11.215	12.719	12.071	PHD finger protein ALFIN-LIKE 5
PCG	Solyc05g032825.1	SL4.0ch05	44074802	44075575	+	774	0.404	0.705	0.343	0.079	0.221	0.094	0.456	0.344	0.4	0	0	0	0	0	0	0	0	0	0.186	0.125	0.282	0.063	0.266	0.031	Transposase, Ptta/En/Spm
PCG	Solyc05g032850.3	SL4.0ch05	43261675	43271496	-	9822	63.834	50.199	67.34	62.349	65.142	64.659	33.826	50.444	42.157	70.721	81.305	72.526	59.485	50.324	63.433	41.296	38.376	53.863	56.341	63.612	60.965	67.382	44.149	39.12	Evolutionarily conserved C-terminal region 2
PCG	Solyc05g032880.3	SL4.0ch05	43132410	43138749	-	6340	30.688	33.132	28.513	39.244	38.055	41.318	42.849	42.266	42.557	32.433	30.034	21.634	42.252	43.67	53.606	40.092	48.785	39.353	32.538	28.296	39.519	37.095	45.494	46.328	50S ribosomal protein L9
PCG	Solyc05g039940.2	SL4.0ch05	47056871	47057936	+	1066	0.809	1.628	3.584	0.505	0.788	2.322	0.503	1.642	1.074	2.635	5.489	4.143	1.39	1.486	1.837	1.429	2.195	2.089	2.803	4.951	2.338	1.459	2.456	2.298	Unknown protein
PCG	Solyc05g039950.2	SL4.0ch05	47598783	47601015	-	2233	1.12	2.036	0.686	3.253	3.104	3.263	2.735	3.143	2.94	2.28	0.941	1.392	9.209	7.397	5.305	12.267	6.96	2.796	2.617	3.306	4.408	7.105	6.117	8.146	Acyltransferase-like protein
PCG	Solyc05g039990.4	SL4.0ch05	47840824	47841466	+	643	2.551	2.693	4.565	3.901	5.704	4.486	6.665	5.739	6.2	3.898	6.258	2.594	5.26	3.983	4.953	6.615	5.926	6.347	3.732	4.575	5.664	3.702	5.538	5.035	Unknown protein
PCG	Solyc05g040040.1	SL4.0ch05	48211408	48211866	+	459	0.404	0.219	0.249	0.221	0.032	0.188	0.283	0.188	0.235	0.308	0.063	0	0.032	0.158	0.08	0	0.031	0.129	0.248	0.094	0.078	0.031	0.188	0.375	F-box protein SNE
PCG	Solyc05g040050.3	SL4.0ch05	48268623	48270974	+	2352	22.211	23.33	23.574	23.894	23.668	24.627	22.116	18.733	20.42	22.218	20.765	18.408	22.808	26.426	22.928	23.185	25.051	11.73	22.843	23.251	22.701	23.684	21.934	23.75	DnaJ domain-containing protein
PCG	Solyc05g040090.1	SL4.0ch05	48341298	48341567	+	270	1.058	0.219	0.888	1.137	0.552	0.533	0.676	0.579	0.627	0.493	0.69	0.569	1.2	0.838	0.703	0.417	0.784	0.112	0.418	0.752	0.69	0.408	0.704	0.594	Membrin
PCG	Solyc05g040100.4	SL4.0ch05	48343119	48344885	+	1767	2.255	1.315	3.552	2.558	2.096	2.416	2.939	1.72	2.328	1.849	2.07	0.743	1.501	1.375	2.461	1.477	1.301	0.418	1.58	1.896	2.196	1.929	1.862	1.438	Membrin
PCG	Solyc05g041200.4	SL4.0ch05	49554146	49558626	-	4481	70.818	52.015	97.192	187.299	195.742	116.392	10.594	31.696	21.173	74.727	78.513	304.716	304.406	209.261	63.177	24.437	20.505	8.388	73.655	81.787	215.324	394.193	13.767	22.171	4-hydroxyphenylpyruvate dioxygenase
PCG	Solyc05g041330.1	SL4.0ch05	50510045	50511310	+	1266	0.093	0.376	0.062	0.063	0	0.031	0	0.063	0.031	0.308	0.408	0.158	0.063	0.19	0	0.369	0.219	0.289	0.294	0.094	0.157	0.094	0.031	0.219	Ankyrin repeat-containing protein
PCG	Solyc05g041340.2	SL4.0ch05	50531064	50532341	+	1278	0.031	0	0.436	0.032	0	0.22	0	0	0	0.108	0.125	0.095	0.063	0	0	12.845	0.063	0	0.093	0.188	0.031	0.031	0	0.094	Ankyrin repeat family protein
PCG	Solyc05g041420.4	SL4.0ch05	50966541	50970205	+	3665	7.279	7.672	10.221	3.948	4.979	8.376	4.338	4.91	4.625	12.665	13.425	13.822	6.571	6.701	5.241	5.523	8.183	4.114	13.845	9.871	5.773	4.674	6.383	7.505	MAP kinase kinase kinase 36
PCG	Solyc05g041430.3	SL4.0ch05	50992809	50995507	+	2699	14.559	14.53	14.584	1.706	2.395	5.208	3.144	2.471	2.806	7.95	8.03	5.883	1.737	1.517	0.799	1.477	1.724	1.061	5.451	9.401	1.537	1.192	1.94	2.533	PTB domain engulfment adapter
PCG	Solyc05g041440.4	SL4.0ch05	51091700	51098947	-	7248	0.622	0.251	0.312	0.316	0.804	0.831	0.314	0.469	0.392	0.678	0.345	0.38	0.411	0.221	0.895	1.028	0.596	0.064	0.65	0.721	0.737	0.314	0.61	0.344	Ankyrin repeat family protein
PCG	Solyc05g041470.2	SL4.0ch05	51105425	51110297	-	4873	0.436	0.313	0.187	0.126	0.315	0.345	0.346	0.625	0.486	0.339	0.423	0.095	0.19	0.284	0.256	0.674	0.596	0.996	0.093	0.219	0.314	0.188	0.375	0.25	Ankyrin repeat-containing domain, PGG domain protein
PCG	Solyc05g041530.3	SL4.0ch05	51391614	51396746	+	5133	20.407	18.445	26.518	15.635	13.804	21.929	13.644	16.513	15.082	15.685	21.832	22.299	14.31	11.19	10.354	12.427	18.624	6.106	15.456	19.397	14.778	14.399	17.929	15.073	Alpha/beta-Hydrolases superfamily protein
PCG	Solyc05g041540.4	SL4.0ch05	51397367	51407779	+	10413	0.933	0.501	5.858	6.759	5.2	9.82	5.219	4.691	4.954	3.266	2.949	1.613	11.657	9.483	9.171	11.4	5.675	1.061	2.199	2.35	8.221	8.14	6.696	5.785	Carboxypeptidase
PCG	Solyc05g041590.4	SL4.0ch05	51639940	51641426	+	1487	0.031	0	0.218	0	0.063	0	0	0	0	0.339	0.439	0	0.032	0.158	0.16	4.078	0.031	0	0.062	0	0.157	0	0.031	0	Ankyrin repeat family protein
PCG	Solyc05g041700.1	SL4.0ch05	52694504	52694767	+	264	4.542	3.46	4.347	2.4	2.222	1.663	2.515	1.923	2.218	1.926	3.497	1.313	2.18	1.644	2.461	2.874	1.364	1.286	2.617	2.491	2.494	1.6	2.081	2.611	Unknown protein
PCG	Solyc05g041760.1	SL4.0ch05	52991878	52992060	+	183	0.156	0.063	1.013	0.016	0.079	0.486	0	0	0	0.108	0.157	0.3	0.032	0.063	0.144	0.032	0.094	0	0.108	0.204	0.016	0.063	0.11	0.016	Unknown protein
PCG	Solyc05g041770.3	SL4.0ch05	52998894	53001941	+	3048	2.458	0.391	15.83	0.647	0.425	5.475	0.975	0.375	0.674	1.587	2.729	2.341	0.379	0.996	0.447	0.642	0.69	0.193	2.323	4.089	0.518	1.286	1.408	1.329	Guanylate-binding family protein
PCG	Solyc05g041780.1	SL4.0ch05	53004419	53006028	+	1610	0.296	0.157	2.602	0.205	0.189	1.71	0.22	0	0.11	0.231	0.502	0.253	0.126	0.3	0.144	0.289	0.125	0.032	0.434	0.924	0.345	0.094	0.454	0.438	replication protein A 70 kDa DNA-binding subunit B-like isoform X1
PCG	Solyc05g041820.1	SL4.0ch05	53055116	53055580	-	465	0.436	0.658	0.592	1.358	1.339	0.988	1.556	1.579	1.568	0.524	0.423	0.253	0.79	0.537	1.374	0.819	1.223	0.225	0.403	0.533	0.847	0.941	0.86	1.079	Unknown protein
PCG	Solyc05g041860.4	SL4.0ch05	53086137	53087052	+	916	5.693	6.905	8.195	7.786	8.919	6.243	7.168	5.879	6.522	5.069	7.92	4.001	6.871	6.923	10.05	4.977	5.675	3.455	5.033	6.455	7.734	6.619	7.087	7.067	Unknown protein
PCG	Solyc05g041870.2	SL4.0ch05	53087378	53087943	-	566	1.151	1.315	1.761	0.521	0.567	3.608	1.886	0.876	1.38	4.746	6.524	1.961	3.822	10.289	1.502	31.694	13.278	2.185	0.604	0.501	0.91	0.439	0.954	0.922	Cytochrome b561 and DOMON domain-containing protein
PCG	Solyc05g041910.3	SL4.0ch05	53473192	53476106	+	2915	250.018	256.914	76.408	60.075	49.258	77.678	74.726	82.907	78.827	141.781	111.731	215.806	92.149	110.605	78.197	225.104	196.834	134.047	212.508	79.656	54.972	54.709	103.661	134.371	Cytochrome b561 and DOMON domain-containing protein
PCG	Solyc05g041920.3	SL4.0ch05	53527496	53530978	-	3483	3.671	4.165	4.316	4.043	3.025	10.384	4.967	6.646	5.809	7.812	7.591	8.809	6.618	6.67	5.401	12.62	10.488	9.32	4.181	3.008	3.953	4.878	6.273	7.067	Dicer-like 3
PCG	Solyc05g041990.1	SL4.0ch05	53722599	53722748	+	150	0.031	0.188	0.14	0.363	0.252	0.11	0	0	0	0.062	0.141	0.3	0.158	0	0.096	0.064	0	0.08	0.031	0.031	0.016	0.188	0.031	0.031	Unknown protein
PCG	Solyc05g042010.1	SL4.0ch05	53775236	53776554	-	1319	0.093	0.031	0.156	0.158	0.158	0.345	0.22	0.094	0.157	0.154	0.22	0.443	0.158	0.095	0.096	0.128	0.125	0.096	0.124	0.219	0.251	0.157	0.031	0.219	Heavy metal-associated isoprenylated plant protein 26
PCG	Solyc05g042030.3	SL4.0ch05	53786978	53794715	+	7738	54.253	56.807	64.099	42.198	46.989	53.741	42.424	38.091	40.252	70.413	69.464	81.54	42.094	38.533	34.241	36.495	35.742	31.511	65.447	61.716	45.716	43.949	42.068	43.31	Bromo adjacent homology (BAH) domain-containing protein
PCG	Solyc05g042040.3	SL4.0ch05	53799427	53807028	-	7602	7.497	8.393	10.486	8.054	8.793	9.898	9.368	8.037	8.701	8.058	9.034	7.591	9.967	10.447	8.66	8.478	8.763	7.183	8.038	9.26	7.703	7.952	8.683	8.052	plant UBX domain-containing protein 4-like
PCG	Solyc05g042050.4	SL4.0ch05	53829977	53850194	-	20218	11.541	12.37	13.368	15.698	16.53	17.506	17.793	18.764	18.28	12.788	11.481	9.52	16.775	16.422	17.975	19.155	16.586	10.429	10.19	10.184	17.587	15.936	17.24	19.31	Drug/metabolite transporter
PCG	Solyc05g042070.4	SL4.0ch05	53936768	53937062	-	295	0.28	0.501	0.514	0.458	1.087	0.659	0.66	0.438	0.549	0.524	0.91	0.791	0.632	0.364	0.591	0.53	1.097	0.498	0.325	0.345	0.549	0.565	0.641	0.5	Unknown protein
PCG	Solyc05g042120.4	SL4.0ch05	54258975	54276200	+	17226	26.551	20.214	35.68	21.636	24.062	20.125	18.894	21.657	20.279	22.172	23.243	12.794	24.925	19.235	22.801	22.992	22.684	8.067	19.312	22.28	23.078	22.79	23.592	22.046	Embryo defective 1381
PCG	Solyc05g043240.1	SL4.0ch05	54867033	54867221	-	189	0.638	0.454	1.215	0.284	0.851	0.863	0.597	0.641	0.619	1.171	0.674	0.949	0.774	0.569	0.543	0.53	0.705	0.45	0.434	0.862	0.455	0.455	0.688	0.453	Unknown protein
PCG	Solyc05g043330.3	SL4.0ch05	55273476	55277891	+	4416	0.062	0.063	0.374	1.105	2.647	0.533	0	0	0	0.37	0.251	0.19	1.643	1.802	0.735	0.161	0	0	0.372	0.689	2.165	2.008	0	0.063	GDSL esterase/lipase
PCG	Solyc05g043350.4	SL4.0ch05	55301805	55320077	+	18273	28.526	28.998	29.167	37.618	36.18	28.078	28.231	34.87	31.559	31.277	34.504	16.289	35.855	32.559	24.063	32.144	31.604	11.409	32.398	37.321	34.546	34.381	32.76	29.989	Centromere/kinetochore protein zw10-like protein
PCG	Solyc05g043405.1	SL4.0ch05	55582092	55584323	-	2232	4.791	5.903	7.744	2.306	1.875	3.184	3.081	2.267	2.673	2.789	4.078	1.929	2.97	3.967	3.116	4.512	3.214	1.221	2.648	5.39	2.62	1.568	2.628	2.767	Unknown protein
PCG	Solyc05g043410.1	SL4.0ch05	55598380	55599072	-	693	0.016	0.063	1.059	0.332	0.126	0.737	0.346	0.328	0.337	0.416	0.063	0.063	0.332	0.253	0.144	0.466	0.439	0.402	0.062	0.376	0.251	0.471	0.469	0.594	Unknown protein
PCG	Solyc05g043430.4	SL4.0ch05	55666632	55671919	-	5288	40.752	37.861	41.211	97.092	86.399	56.722	100.536	94.228	97.374	35.915	36.998	45.467	78.487	87.672	72.588	82.688	84.778	97.185	54.157	44.513	87.322	80.056	88.188	78.881	Carboxymethylenebutenolidase
PCG	Solyc05g044470.3	SL4.0ch05	55871307	55871822	-	516	1.633	2.004	2.431	1.958	1.544	2.494	2.358	2.596	2.477	1.664	2.102	2.768	2.48	1.596	1.118	1.461	1.991	0.546	1.394	1.676	2.181	2.039	2.003	2.314	B-cell receptor-associated 31-like protein
PCG	Solyc05g044480.3	SL4.0ch05	55878862	55886790	-	7929	45.823	41.149	64.691	42.134	40.56	52.329	29.771	44.221	37.015	60.644	55.458	35.425	45.901	39.134	46.304	41.97	42.138	18.029	45.686	46.127	48.822	47.117	39.143	46.312	RNA helicase DEAH-box16
PCG	Solyc05g044490.3	SL4.0ch05	55933364	55936227	+	2864	0.498	0.501	0.125	0.663	0.756	1.208	1.257	0.844	1.05	1.479	0.596	0.095	1.327	1.628	1.47	2.746	2.79	0.836	0.635	0.501	1.067	1.71	1.596	2.001	Plant resistance protein
PCG	Solyc05g044555.1	SL4.0ch05	56144421	56149486	-	5066	2.582	2.818	4.254	2.795	2.127	2.039	3.065	2.095	2.579	2.65	3.874	1.265	3.664	2.181	2.269	2.713	2.101	0.45	3.159	3.604	3.028	2.18	2.441	2.549	Retrovirus-related Pol polyprotein from transposon TNT 1-94
PCG	Solyc05g044570.2	SL4.0ch05	56354088	56357578	-	3491	0	0	1.636	0.316	0.095	0.722	0	0	0	0.031	0.282	0.411	0.063	0.063	0.064	0.096	0.031	0	0.465	0.752	0.031	0.094	0.282	0.094	SNF2 domain-containing protein / helicase domain-containing protein / zinc finger protein-like protein
PCG	Solyc05g044600.1	SL4.0ch05	56474210	56474432	-	223	0.731	1.738	2.228	0.884	0.693	0.8	0.519	0.844	0.682	0.878	1.553	0.759	1.011	0.853	0.975	1.108	0.643	0.434	0.898	1.206	0.69	0.659	0.673	0.657	Unknown protein
PCG	Solyc05g044610.3	SL4.0ch05	56485034	56501463	-	16430	83.682	65.982	96.257	82.863	68.12	71.671	49.341	46.16	47.746	81.645	90.574	26.916	73.527	63.663	68.913	54.943	53.504	10.975	71.626	78.92	73.328	75.429	46.715	40.105	vacuolar protein sorting-associated protein 8 homolog
PCG	Solyc05g044620.3	SL4.0ch05	56536134	56536301	+	168	4.48	4.682	2.851	2.037	1.891	2.243	3.285	2.33	2.806	3.035	1.772	3.985	1.895	1.786	1.47	4.785	6.004	5.431	3.686	2.57	1.6	1.506	4.959	4.847	Unknown protein
PCG	Solyc05g044630.3	SL4.0ch05	56538350	56541762	+	3413	34.904	32.193	31.037	12.413	13.772	15.184	6.099	7.318	6.71	25.361	23.181	27.944	15.132	12.455	6.072	3.853	5.048	3.021	25.894	29.895	11.358	16.312	5.945	6.035	NifU-like protein 3, chloroplastic
PCG	Solyc05g045650.4	SL4.0ch05	56710127	56714958	+	4832	31.419	26.321	31.504	31.601	23.621	30.62	34.046	43.267	38.669	30.738	28.56	18.282	30.09	31.2	29.975	41.151	29.237	10.059	31.81	31.775	36.397	31.417	34.684	33.366	glutamate receptor-like3.4
PCG	Solyc05g045670.4	SL4.0ch05	56744179	56747640	+	3462	0.933	0.908	0	2.795	8.068	0.533	48.57	13.588	31.034	4.838	1.161	0.095	0.063	1.849	49.804	1.301	4.672	17.354	0.496	0.376	2.479	0.22	7.478	14.041	Glucose-6-phosphate/phosphate-translocator
PCG	Solyc05g046010.4	SL4.0ch05	57367602	57369574	-	1973	80.555	76.16	71.983	26.216	17.964	39.122	95.695	55.01	75.3	101.783	107.591	85.462	9.888	25.352	50.842	82.078	87.13	128.391	77.619	71.007	19.265	13.489	67.616	52.504	Peroxidase
PCG	Solyc05g046020.3	SL4.0ch05	57427599	57429196	+	1598	38.605	48.414	16.173	4.106	4.727	6.275	22.949	17.091	20.012	49.69	35.947	17.697	0.221	3.43	3.196	10.436	15.959	21.436	64.951	64.02	4.91	0.69	22.935	28.363	Peroxidase
PCG	Solyc05g046030.4	SL4.0ch05	57451707	57453308	+	1602	1.167	1.628	0.935	0.095	0.221	0.533	1.037	0.954	0.996	1.741	1.913	1.344	0.095	0.395	0.383	0.385	0.972	0.964	3.376	3.102	0.141	0.031	0.954	1.345	Peroxidase
PCG	Solyc05g046110.4	SL4.0ch05	57573338	57576548	+	3211	1.618	2.208	3.054	0.126	0.662	1.584	0.44	1.063	0.753	2.989	3.545	0.443	1.327	1.644	0.479	1.317	1.238	0.45	2.292	3.196	0.486	0.784	1.658	1.392	DUF604 domain-containing protein
PCG	Solyc05g046120.3	SL4.0ch05	57579592	57585911	+	6320	1.307	2.036	2.259	1.832	1.576	2.588	1.886	2.22	2.054	1.294	1.6	0.854	1.074	1.675	1.278	1.702	1.035	0.578	0.991	1.316	1.098	1.349	1.721	1.407	Formin-like protein
PCG	Solyc05g046130.4	SL4.0ch05	57586462	57589197	-	2736	6.377	8.596	4.814	2.243	3.939	2.102	2.106	2.815	2.461	13.59	9.112	4.491	2.78	2.118	2.109	0.835	1.63	2.989	5.482	5.045	3.608	2.761	1.721	2.846	DUF1218 domain-containing protein
PCG	Solyc05g046140.3	SL4.0ch05	57643477	57644973	-	1497	0.513	0.736	1.714	1.074	0.189	0.518	0.157	0.125	0.141	3.251	2.964	1.202	0.6	0.443	0	0.257	0.345	0.032	1.827	1.755	0.424	0.392	0.469	0.375	Kirola
PCG	Solyc05g046200.3	SL4.0ch05	57693585	57695096	-	1512	0	0.219	0.031	0.347	0	0.125	0	0	0	0.185	0.345	0.127	0.032	0.063	0	0.032	0	0	0.108	0.094	0	0.063	0.063	0	Unknown protein
PCG	Solyc05g046270.3	SL4.0ch05	57762525	57763424	-	900	1.96	4.509	5.204	1.011	2.206	4.784	0.754	2.752	1.756	3.883	4.611	23.406	1.99	1.138	0.863	2.023	1.818	2.603	3.221	3.51	1.569	4.549	1.69	2.971	hypothetical protein
PCG	Solyc05g046280.3	SL4.0ch05	57790013	57792175	+	2163	0.933	0.407	1.574	2.464	2.49	1.302	1.808	2.611	2.211	0.986	1.161	0.19	2.18	2.339	2.045	2.649	1.85	0	0.991	1.206	1.836	1.694	1.643	1.939	Pentatricopeptide repeat
PCG	Solyc05g046290.3	SL4.0ch05	57809237	57811951	+	2715	2.333	3.006	1.309	0.79	0.315	15.012	4.527	2.252	3.386	1.602	6.179	303.023	0.632	0.727	1.087	8.365	8.528	21.115	3.562	3.134	1.035	0.91	4.193	2.846	Xyloglucan endotransglucosylase/hydrolase
PCG	Solyc05g046300.3	SL4.0ch05	57838522	57847058	+	8537	25.198	26.931	22.436	75.678	65.962	62.274	92.897	81.249	87.058	23.759	25.125	40.517	69.309	68.784	63.209	70.694	98.668	68.807	24.376	21.136	67.445	62.614	89.252	83.509	Ethanolamine-phosphate cytidylyltransferase
PCG	Solyc05g046310.3	SL4.0ch05	57847286	57850068	-	2783	15.181	17.772	20.115	9.618	8.005	8.91	8.315	6.521	7.416	29.598	18.413	14.328	9.13	7.539	10.114	6.294	5.691	3.471	34.628	37.086	11.453	9.411	8.495	6.755	DBH-like monooxygenase
PCG	Solyc05g046320.1	SL4.0ch05	57873016	57873534	-	519	2.084	1.942	3.428	1.406	1.481	3.325	2.043	2.267	2.156	2.604	2.337	3.052	1.832	2.244	4.522	1.911	1.693	1.703	2.122	2.617	2.542	1.757	2.222	2.861	Small auxin up-regulated RNA55
PCG	Solyc05g046330.4	SL4.0ch05	57883051	57896600	-	13550	67.287	65.121	77.919	137.947	142.355	116.925	144.863	147.002	145.935	70.274	67.127	45.451	127.104	137.758	148.867	139.14	154.288	101.797	80.469	68.892	132.128	116.9	143.867	132.386	Dolichyl-diphosphooligosaccharide--protein glycosyltransferase subunit 2
PCG	Solyc05g046340.2	SL4.0ch05	57951285	57953349	+	2065	0.062	0.063	0	0.095	0.095	0.094	0.189	0.281	0.235	1.063	0.659	0	0.979	1.96	0.192	8.221	2.101	0.739	0.062	0.094	0.502	0.314	0.845	0.641	Phosphomannomutase
PCG	Solyc05g046360.3	SL4.0ch05	58136390	58137993	+	1604	0.156	0.344	0.125	0.632	0.41	0.376	1.163	0.688	0.925	0.031	0.031	0	0.063	0.095	0.192	0.032	0.188	0.193	0.712	0.689	1.098	0.251	2.253	1.251	Cell differentiation protein RCD1-like protein ,Pfam:PF04078
PCG	Solyc05g046390.3	SL4.0ch05	58139997	58144858	-	4862	24.513	35.481	32.595	50.694	49.968	49.71	64.478	52.774	58.611	25.916	21.534	27.865	50.561	47.495	47.678	49.693	53.676	68.663	32.073	29.926	50.846	42.49	60.842	53.067	neuronal acetylcholine receptor subunit alpha-5
PCG	Solyc05g047390.1	SL4.0ch05	58175984	58176220	+	237	42.292	47.318	48.658	65.902	86.116	80.58	109.449	83.016	96.198	56.284	50.078	58.498	91.77	89.663	137.587	77.919	105.283	187.492	47.002	47.317	68.386	77.938	95.213	103.554	Mitochondrial import receptor subunit TOM7-1
PCG	Solyc05g047420.4	SL4.0ch05	58209000	58220713	+	11714	25.167	27.182	31.598	33.575	38.449	34.792	35.807	39.123	37.469	29.552	32.465	24.608	39.109	39.229	39.913	30.667	39.975	18.415	27.566	26.291	33.887	35.166	36.264	41.403	Protein ECERIFERUM 7
PCG	Solyc05g047450.3	SL4.0ch05	58237557	58244442	+	6886	23.02	27.025	29.541	31.095	31.452	34.98	34.801	30.507	32.649	22.711	24.529	27.296	28.968	30.725	36.174	25.272	31.792	32.218	24.097	22.687	32.004	30.962	32.635	32.272	Methyl-CpG-binding domain-containing protein 2
PCG	Solyc05g047460.3	SL4.0ch05	58247276	58253752	-	6477	428.564	359.175	558.068	232.402	277.367	364.188	174.917	215.898	195.461	468.206	511.48	463.368	198.388	215.678	330.026	106.74	134.739	86.274	448.479	549.979	248.818	243.759	182.4	185.797	Auxin Response Factor 7B
PCG	Solyc05g047520.4	SL4.0ch05	58345716	58353975	+	8260	47.378	38.456	65.065	57.279	55.152	55.78	48.46	52.071	50.27	55.406	55.05	31.629	58.221	56.757	52.44	54.253	61.42	18.929	46.77	54.807	58.612	63.508	54.85	54.505	Helicase
PCG	Solyc05g047530.3	SL4.0ch05	58353753	58355726	-	1974	0.156	0.063	0.031	0.032	0.063	0.031	0	0	0	0.062	0.125	0	1.327	1.77	0.096	40.782	2.947	0.611	0	0	0.031	0.251	0.125	0.188	trans-cinnamate 4-monooxygenase
PCG	Solyc05g047560.1	SL4.0ch05	58371294	58372808	-	1515	0	0	0.125	0	0	0.471	0	0.125	0.063	0.092	0	0.127	0.158	0.569	0.192	0.128	0.408	0.193	0.062	0.094	0.063	0.063	0	0.156	Glycosyltransferase
PCG	Solyc05g047580.4	SL4.0ch05	58381589	58392142	-	10554	0.342	0.438	0.156	0.126	0.158	0.094	0.314	0.25	0.282	0.77	1.066	0.348	0	0.284	0.16	0.064	0.533	0.354	0.341	0.376	0.126	0.031	0.563	0.375	Terpene cyclase/mutase family member
PCG	Solyc05g047590.4	SL4.0ch05	58433882	58436390	-	2509	0.653	0.313	0.187	0.948	1.796	1.318	2.861	4.003	3.433	0.092	0.094	1.455	0.379	0.917	2.876	1.381	2.289	2.764	0.31	0.219	0.722	0.251	3.911	2.689	Pectinesterase
PCG	Solyc05g047600.4	SL4.0ch05	58443755	58448237	-	4483	1.307	0.595	0.53	0.569	0.441	1.161	0.754	1.001	0.878	0.924	0.941	1.36	0.663	0.664	0.639	0.482	0.847	0.611	0.743	1.441	0.847	1.318	1.033	1.329	Non-specific serine/threonine protein kinase
PCG	Solyc05g047610.3	SL4.0ch05	58449615	58450544	-	930	2.893	5.433	6.746	4.296	4.601	6.918	4.37	4.519	4.445	5.608	6.274	6.927	4.881	4.378	6.487	3.853	3.527	4.596	6.241	6.628	5.161	6.023	4.459	3.987	S-acyltransferase
PCG	Solyc05g047640.3	SL4.0ch05	58463763	58473548	-	9786	8.119	8.299	10.455	8.054	7.737	10.714	7.592	8.022	7.807	8.859	12.39	12.731	8.087	6.796	8.564	5.909	5.832	6.926	11.553	11.923	8.613	10.336	6.383	6.082	S-acyltransferase
PCG	Solyc05g047680.4	SL4.0ch05	58506390	58508292	+	1903	0.373	0.564	1.994	0.063	0.284	0.094	0	0	0	2.835	3.262	1.771	1.769	0.853	1.534	0.289	0.439	0.45	0.496	0.94	0.345	0.471	0.156	0.344	Cytochrome P450
PCG	Solyc05g047690.3	SL4.0ch05	58513912	58518953	+	5042	36.521	34.291	31.94	58.464	55.751	55.592	59.888	52.602	56.236	30.861	27.258	31.186	62.391	62.589	67.012	50.929	55.087	77.195	31.779	32.683	51.709	49.721	58.229	58.602	Histone deacetylase complex subunit SAP18
PCG	Solyc05g047710.3	SL4.0ch05	58534413	58542189	-	7777	0.249	0.282	0.358	0	0.252	0.251	0.126	0.063	0.094	0.216	0.188	0.348	0.158	0.095	0.032	0.161	0.094	0	0.418	0.063	0.267	0.22	0.063	0.407	Calcium-dependent lipid-binding (CaLB domain) family protein
PCG	Solyc05g048740.3	SL4.0ch05	58666447	58667840	+	1394	0.124	0.188	0.125	0.253	0.126	0.565	0	0.375	0.188	0.277	0.094	0	0.221	0.348	0.224	1.317	0.314	0.161	0	0.188	0.188	0.188	0.219	0.156	LOB domain-containing protein
PCG	Solyc05g048750.3	SL4.0ch05	58699196	58705017	-	5822	55.482	62.318	75.114	46.951	48.092	66.149	50.079	48.021	49.047	70.783	57.371	61.376	48.681	53.453	56.626	51.411	58.959	37.682	51.571	53.788	47.74	44.263	56.68	59.759	coiled-coil protein
PCG	Solyc05g048760.3	SL4.0ch05	58761662	58768303	+	6642	25.229	28.341	27.827	38.407	43.743	40.847	45.93	43.158	44.54	29.305	25.031	27.075	40.151	39.892	40.265	31.983	38.063	32.716	27.473	27.513	43.049	36.044	45.901	43.873	phosphomannomutase
PCG	Solyc05g048770.3	SL4.0ch05	58783346	58798171	+	14826	5.226	5.167	5.796	5.196	6.145	6.588	4.024	4.722	4.374	5.762	6.744	3.985	6.318	4.584	5.688	4.624	5.142	3.921	5.204	4.92	5.899	5.364	6.164	6.254	Isoaspartyl peptidase/L-asparaginase
PCG	Solyc05g048800.3	SL4.0ch05	58821173	58822566	-	1394	1.26	1.581	2.228	0.19	0.457	0.596	0.094	0.86	0.478	1.109	2.29	0.063	0.411	0.427	0.064	0.787	0.815	0	1.905	3.165	0.455	0.753	0.892	1.345	O-glucosyltransferase rumi-like protein (DUF821)
PCG	Solyc05g048810.4	SL4.0ch05	58857933	58864478	-	6546	36.49	42.292	59.035	28.095	28.9	36.173	25.386	26.817	26.103	50.614	57.81	61.044	23.788	19.662	29.943	13.391	17.871	12.116	39.863	41.771	21.728	22.649	19.368	15.292	tRNA-specific adenosine deaminase 1-like protein
PCG	Solyc05g048830.3	SL4.0ch05	58879748	58882128	-	2381	6.004	4.478	6.014	1.548	1.513	6.337	3.93	3.378	3.653	5.855	5.552	3.764	1.643	2.086	3.164	5.266	5.393	2.41	3.407	5.703	2.291	1.914	4.193	3.096	MYB transcription factor
PCG	Solyc05g048850.4	SL4.0ch05	58919566	58934936	-	15371	10.172	9.896	9.987	16.693	17.381	13.161	12.009	16.247	14.133	10.785	10.461	5.314	20.66	20.073	16.346	14.338	16.868	6.926	9.757	10.216	16.881	18.822	15.144	16.37	RNA helicase DEAD18
PCG	Solyc05g048860.3	SL4.0ch05	58942235	58948955	-	6721	2.566	2.443	2.929	5.29	5.042	3.059	3.977	3.284	3.629	2.404	3.152	2.325	5.592	6.022	3.547	4.014	4.546	2.105	2.54	2.57	4.816	5.678	4.005	4.206	DEAD-box ATP-dependent RNA helicase 8
PCG	Solyc05g049880.3	SL4.0ch05	58999532	59007912	-	8381	68.438	75.878	79.555	85.09	86.289	77.396	67.653	73.087	70.377	77.007	84.191	90.902	73.227	68.879	58.767	59.76	60.26	95.996	67.367	82.194	80.45	77.327	72.2	67.28	hypothetical protein
PCG	Solyc05g049900.3	SL4.0ch05	59118497	59122427	+	3931	18.478	16.691	29.541	15.982	18.657	18.416	12.103	16.982	14.549	21.725	27.98	25.904	13.963	13.972	15.722	15.093	12.228	12.245	20.133	30.239	16.018	17.269	13.799	16.542	UPF0187 protein, chloroplastic
PCG	Solyc05g049940.3	SL4.0ch05	59163711	59167366	+	3656	7.404	6.67	6.637	4.232	5.2	6.431	5.061	5.379	5.221	8.012	7.779	8.572	4.486	3.983	5.433	4.72	5.048	3.599	7.124	5.327	4.801	4.831	4.631	5.097	hypothetical protein
PCG	Solyc05g049950.3	SL4.0ch05	59175864	59178588	+	2725	146.318	162.012	158.783	196.206	201.052	212.643	297.034	215.835	256.329	143.799	154.83	153.971	198.973	224.735	351.661	195.207	250.024	443.679	168.836	139.633	200.89	187.686	253.426	258.72	Small nuclear ribonucleoprotein-associated protein
PCG	Solyc05g049960.4	SL4.0ch05	59184596	59192001	-	7406	12.319	13.184	12.278	13.708	11.85	10.604	17.951	13.166	15.552	11.001	9.003	4.491	12.257	13.988	13.102	12.299	12.949	7.424	11.336	12.221	13.335	11.199	13.814	14.979	ELM2 domain-containing protein
PCG	Solyc05g049970.3	SL4.0ch05	59198002	59202926	+	4925	23.487	21.075	32.283	11.276	13.173	18.855	8.299	11.321	9.814	26.994	28.231	26.41	13.552	11.506	14.284	11.303	10.566	4.017	20.04	24.912	11.766	12.077	9.606	11.383	mitogen-activated protein kinase 6
PCG	Solyc05g049980.3	SL4.0ch05	59203093	59206685	-	3593	9.799	11.148	3.864	31.143	28.364	8.031	3.458	4.754	4.108	7.519	10.508	4.618	76.212	52.379	12.782	7.643	11.381	7.199	11.15	11.438	63.632	64.904	12.797	15.761	Pectin lyase-like superfamily protein
PCG	Solyc05g049990.4	SL4.0ch05	59225335	59227665	+	2331	47.705	49.635	30.912	3.932	3.955	4.675	3.93	3.08	3.504	58.318	43.836	54.355	2.906	1.991	2.62	4.158	4.687	7.729	42.263	37.588	3.091	1.819	4.944	4.409	Heavy metal-associated isoprenylated plant protein
PCG	Solyc05g050000.3	SL4.0ch05	59230228	59234435	-	4208	4.231	3.742	3.334	5.591	7.122	6.525	8.598	5.535	7.063	3.991	3.058	1.945	6.981	6.859	6.583	6.214	6.851	3.519	3.361	3.839	5.413	5.505	6.852	8.052	S-adenosyl-L-methionine-dependent methyltransferases superfamily protein
PCG	Solyc05g050010.3	SL4.0ch05	59267208	59270525	+	3318	0	0.282	0.093	0	0.032	0.031	0	0	0	0.154	0.094	0	0.316	0.348	0.288	0.064	0.063	0	0.062	0.031	0.094	0.157	0	0.063	1-aminocyclopropane-1-carboxylic acid synthase-4
PCG	Solyc05g050020.3	SL4.0ch05	59302332	59307798	-	5467	11.495	10.412	11.608	10.613	7.138	6.557	7.325	7.615	7.47	11.725	11.167	7.022	7.945	8.076	6.455	6.904	8.183	2.459	12.575	14.603	9.476	9.552	9.168	8.834	RING/U-box superfamily protein
PCG	Solyc05g050090.4	SL4.0ch05	59469256	59470751	+	1496	0.715	0.376	2.088	2.779	2.08	1.255	1.698	1.063	1.38	2.434	1.019	4.649	2.132	1.359	1.406	0.064	0.439	0.096	1.858	1.927	1.867	2.102	0.25	0.532	Delta(8)-fatty-acid desaturase
PCG	Solyc05g050110.3	SL4.0ch05	59474057	59478340	+	4284	93.418	88.154	113.708	6.317	9.754	39.624	9.777	19.405	14.604	81.676	103.764	196.86	8.751	12.17	4.506	20.054	27.559	28.988	84.34	89.104	10.229	14.869	18.617	26.533	DUF2358 domain-containing protein
PCG	Solyc05g050120.3	SL4.0ch05	59487565	59491929	+	4365	110.124	147.81	60.546	709.904	558.358	801.913	783.509	681.438	732.34	129.393	95.358	173.012	1091.77	1154.46	851.789	2257.23	1686.15	1586.33	91.712	51.516	686.023	869.384	997.497	1056.46	cytosolic NADP-malic enzyme
PCG	Solyc05g050130.4	SL4.0ch05	59492020	59493654	-	1635	15.43	23.393	11	32.722	46.895	61.333	56.681	60.045	58.368	87.299	34.724	9.679	183.635	241.852	99.128	263.493	196.113	250.579	71.641	26.542	360.771	303.88	191.615	182.466	Acidic endochitinase
PCG	Solyc05g050200.4	SL4.0ch05	59631088	59633045	+	1958	113.546	125.2	110.249	211.193	214.383	160	191.295	174.007	182.629	125.664	100.251	103.348	233.864	255.634	162.017	162.694	193.354	156.736	133.294	114.267	232.487	223.369	197.278	213.362	Eukaryotic translation initiation factor 1A
PCG	Solyc05g050210.4	SL4.0ch05	59634348	59638649	-	4302	1.773	0.532	0.53	0.126	0.063	0.094	0.503	0.313	0.408	0.062	0.251	0.032	0.063	0.063	0.192	0.321	0.094	0	0.743	0.251	0.22	0.188	0.282	0.281	GDSL esterase/lipase
PCG	Solyc05g050217.1	SL4.0ch05	59650919	59650992	+	74	0.156	0.078	0.109	0.726	0.804	0.267	0.44	0.156	0.298	0.185	0.157	0	0.679	0.379	0.16	0.032	0	0	0.387	0.407	0.643	0.847	0.016	0.078	Unknown protein
PCG	Solyc05g050220.3	SL4.0ch05	59652027	59657020	+	4994	3.391	1.879	5.936	25.852	21.115	6.18	2.782	4.128	3.457	1.371	2.102	1.613	21.071	15.868	10.098	0.417	0.549	0.45	4.305	4.309	19.83	23.276	0.751	1.173	Common plant regulatory factor 1
PCG	Solyc05g050230.4	SL4.0ch05	59662221	59665978	+	3758	295.187	320.015	306.939	176.639	193.126	205.02	211.95	187.079	199.482	338.166	323.494	318.632	195.577	189.821	196.402	173.693	172.316	224.901	339.933	298.068	202.961	203.088	196.777	207.139	Ubiquitin-conjugating enzyme
PCG	Solyc05g050240.3	SL4.0ch05	59667247	59668214	+	968	3.857	3.257	0.592	0.221	0.756	0.565	1.226	1.267	1.246	3.682	3.278	0.933	0.158	0.126	0.16	0.225	0.455	0.257	3.67	4.23	0.643	0.643	0.704	1.126	Plastid division protein PDV1
PCG	Solyc05g050280.3	SL4.0ch05	59725623	59733374	+	7752	52.06	62.35	21.813	45.088	46.69	66.824	57.247	52.665	54.95	69.38	62.861	41.15	53.104	53.611	76.055	61.205	59.712	28.635	51.323	37.697	56.667	52.419	79.506	63.011	Auxin-responsive GH3 family protein
PCG	Solyc05g050320.4	SL4.0ch05	59828159	59833713	+	5555	21.791	19.4	21.595	17.53	16.278	20.188	20.041	21.36	20.702	20.523	20.467	15.925	20.976	18.492	19.557	26.251	22.151	11.955	17.763	17.736	17.822	17.175	25.313	22.609	Glycosyl hydrolase superfamily protein
PCG	Solyc05g050330.3	SL4.0ch05	59834349	59836113	+	1765	4.526	5.324	6.513	5.322	3.199	5.929	5.832	3.862	4.844	3.343	5.803	1.803	5.797	5.864	4.889	6.406	5.957	0.675	3.392	4.685	4.377	3.984	5.1	5.003	WRKY transcription factor 60
PCG	Solyc05g050340.4	SL4.0ch05	59837902	59838826	+	925	5.242	5.183	11.28	3.759	4.302	10.243	5.313	5.817	5.566	10.123	10.492	6.294	6.697	9.531	10.913	16.249	13.811	10.477	6.907	3.196	6.636	6.039	10.67	11.93	WRKY transcription factor 58
PCG	Solyc05g050350.2	SL4.0ch05	59845643	59851013	-	5371	1.571	4.322	0.249	0.79	0.284	0.847	1.509	1.188	1.348	4.437	0.455	1.012	2.875	10.273	1.055	19.235	10.472	1.478	1.642	0.188	0.439	0.408	1.627	4.175	Cyclic nucleotide-gated ion channel 1
PCG	Solyc05g050360.3	SL4.0ch05	59853150	59859175	+	6026	3.515	3.257	8.055	2.558	1.891	9.475	4.496	3.94	4.217	6.225	8.752	1.961	5.813	8.756	5.401	20.969	15.018	1.993	6.365	2.476	5.993	5.082	10.482	11.398	Cyclic nucleotide-gated ion channel 1
PCG	Solyc05g050380.4	SL4.0ch05	59871653	59876273	+	4621	6.331	6.811	14.21	4.232	3.593	15.09	8.457	12.134	10.3	25.669	20.028	7.101	11.894	28.876	16.058	75.077	56.138	12.791	16.137	4.528	15.359	11.246	29.208	43.748	Cyclic nucleotide-gated ion channel 1
PCG	Solyc05g050390.4	SL4.0ch05	59890311	59897505	-	7195	58.484	64.26	87.594	52.305	55.562	58.588	47.69	49.037	48.365	70.259	75.204	62.183	53.23	50.134	45.505	49.581	48.785	33.68	58.787	66.307	54.658	54.05	48.811	49.971	beclin 1
PCG	Solyc05g050430.2	SL4.0ch05	59990530	59994234	+	3705	0	0.031	0.187	0.063	0.032	0.376	0.063	0	0.031	0.339	0.847	0.063	0.221	0.19	0.16	0.016	0.627	0	0.093	0.94	0.377	0.157	0.094	0	Plant resistance protein
PCG	Solyc05g050460.1	SL4.0ch05	59915360	60005250	-	89891	0	0.031	0.093	0.095	0	0.125	0	0.078	0.039	0.247	0.721	0.032	0.095	0.316	0	0.193	0.611	0.032	0.186	0.705	0.298	0	0.141	0	Zinc finger CCCH domain-containing protein 53-like
PCG	Solyc05g050490.4	SL4.0ch05	60016831	60022282	+	5452	5.226	6.075	7.401	6.886	7.186	9.725	5.753	5.317	5.534	5.023	5.082	5.535	5.813	5.753	5.688	2.087	5.299	3.824	4.987	5.233	6.777	6.619	7.478	5.66	ATPase
PCG	Solyc05g050500.1	SL4.0ch05	60025801	60026526	+	726	258.977	307.896	194.649	36.907	66.356	65.443	32.082	42.251	37.179	223.426	342.252	490.869	42.221	31.152	17.464	38.245	41.104	73.772	214.909	396.542	42.688	48.953	64.596	53.301	ATP synthase delta chain chloroplastic-like
PCG	Solyc05g050510.3	SL4.0ch05	60031080	60032123	-	1044	0.218	0.517	2.571	0.158	0.347	1.349	0.063	0.672	0.368	0.663	1.568	6.247	0.284	0.379	0.383	0.417	0.643	1.88	0.759	1.034	0.251	0.408	0.125	0.313	Protein yippee-like
PCG	Solyc05g050520.4	SL4.0ch05	60046673	60050294	+	3622	0.995	1.033	1.542	0.695	0.536	1.349	0.126	0.625	0.376	1.448	1.945	1.439	0.474	0.49	0.383	0.947	1.129	0.466	0.821	1.191	0.69	0.769	0.907	1.157	LRAT domain-containing protein
PCG	Solyc05g050530.3	SL4.0ch05	60052084	60057322	+	5239	15.212	12.949	17.232	27.447	26.725	25.114	26.564	23.174	24.865	14.036	13.065	16.004	32.38	29.176	27.131	15.895	17.495	17.194	16.447	18.191	26.812	29.08	23.545	21.202	Pyridoxine/pyridoxamine 5'-phosphate oxidase 2
PCG	Solyc05g050540.4	SL4.0ch05	60056168	60059101	-	2934	24.171	28.153	26.674	34.38	29.766	45.114	44.421	27.364	35.87	26.039	24.765	3.985	30.974	26.063	38.875	10.741	17.636	10.67	22.363	28.876	33.04	31.009	32.494	32.709	Laccase
PCG	Solyc05g050550.4	SL4.0ch05	60063720	60067408	-	3689	11.852	15.971	12.714	7.17	5.83	7.718	3.521	5.754	4.641	17.904	24.843	37.322	9.446	7.65	8.916	4.977	4.954	16.68	13.319	24.003	6.024	11.921	7.228	6.723	hypothetical protein
PCG	Solyc05g050560.1	SL4.0ch05	60095726	60097465	+	1740	18.027	17.051	12.729	9.507	10.369	9.129	7.529	6.552	7.039	11.664	10.383	7.433	9.651	11	8.245	6.39	7.337	3.648	14.341	9.573	9.021	9.254	6.383	8.099	Transcription factor bHLH13
PCG	Solyc05g050570.3	SL4.0ch05	60116527	60119015	+	2489	1.431	1.127	2.368	2.779	3.183	3.655	3.332	2.471	2.9	0.462	0.941	1.044	3.633	2.94	5.56	2.505	3.543	2.218	1.518	0.846	3.075	2.635	2.941	3.643	Cyclic pyranopterin monophosphate synthase accessory protein
PCG	Solyc05g050580.3	SL4.0ch05	60123138	60127749	+	4612	19.132	21.639	18.292	59.253	67.537	68.831	58.19	60.108	59.152	18.304	22.146	17.965	63.56	57.373	56.754	49.388	42.922	46.15	19.947	17.391	68.558	69.045	51.815	50.909	E3 ubiquitin-protein ligase
PCG	Solyc05g050600.3	SL4.0ch05	60137043	60148160	+	11118	59.635	63.759	60.733	78.741	79.261	74.729	76.833	78.341	77.589	66.653	59.379	42.636	70.731	71.471	93.951	77.55	90.14	48.014	69.009	62.484	83.211	76.511	89.643	85.682	Dynamin-like protein
PCG	Solyc05g050630.4	SL4.0ch05	60148892	60167022	-	18131	52.589	35.763	71.235	17.419	20.075	24.314	10.736	20.985	15.874	46.053	54.658	18.724	19.57	16.121	10.801	18.352	19.784	1.735	34.69	63.471	18.638	28.452	20.51	20.623	Tetratricopeptide repeat (TPR)-like superfamily protein
PCG	Solyc05g050680.4	SL4.0ch05	60181932	60191117	-	9186	38.108	40.992	43.314	67.213	65.363	56.941	65.578	59.013	62.287	45.606	43.852	30.079	75.849	74.095	72.444	55.007	63.458	45.764	41.349	35.253	67.554	71.806	64.518	63.824	Casein kinase II subunit beta
PCG	Solyc05g050710.3	SL4.0ch05	60224740	60227360	-	2621	14.699	16.268	21.829	4.059	4.68	10.494	4.055	7.443	5.754	18.196	19.777	24.734	7.013	7.081	3.451	8.911	8.842	4.821	14.929	19.162	5.946	7.435	8.87	9.115	Lecithin-cholesterol acyltransferase-like 1
PCG	Solyc05g050720.4	SL4.0ch05	60229128	60235078	-	5951	12.599	11.994	12.651	11.686	10.936	10.635	12.229	12.603	12.417	11.093	12.484	13.838	10.298	10.368	10.002	10.629	12.573	7.199	13.288	12.534	10.323	10.195	11.921	11.383	transmembrane protein
PCG	Solyc05g050740.3	SL4.0ch05	60255742	60267686	+	11945	10.032	11.837	17.466	5.97	4.727	8.424	5.722	6.427	6.075	13.759	15.605	7.022	7.471	8.235	5.273	8.895	8.7	0.803	10.841	14.838	6.511	8.078	7.165	7.052	dentin sialophosphoprotein isoform X2
PCG	Solyc05g050770.4	SL4.0ch05	60308951	60318623	+	9673	13.532	12.182	11.872	3.538	5.137	5.929	1.352	2.314	1.834	6.101	8.971	13.348	4.644	1.991	1.47	1.092	1.254	1.093	9.199	11.908	4.863	5.678	1.001	1.345	Serine carboxypeptidase
PCG	Solyc05g050790.3	SL4.0ch05	60366188	60366757	+	570	0	0	0	0	0.095	0	0	0	0	0	0	0.158	0.158	0.19	0.096	0.048	0.188	0.546	0	0	0.596	0.769	0.156	0.125	Ethylene-responsive transcription factor 1
PCG	Solyc05g050800.3	SL4.0ch05	60370307	60374869	-	4563	95.938	118.467	39.419	34.143	39.709	54.651	59.479	75.213	67.367	76.884	30.113	42.699	63.844	67.615	48.19	136.957	121.493	75.556	148.765	37.572	69.751	43.604	102.409	134.215	Phosphoglycerate mutase family protein
PCG	Solyc05g050810.4	SL4.0ch05	60378367	60382269	+	3903	0.902	0.814	1.527	0.474	0.221	0.329	0	0.281	0.141	1.479	2.306	0	0.49	0.284	0.352	0.514	0.47	0.161	1.363	1.238	0.659	0.376	0.282	0.219	DnaJ protein
PCG	Solyc05g050820.3	SL4.0ch05	60382873	60384128	+	1256	1.229	0.814	1.184	0.395	0.126	0.345	0.251	0.313	0.282	0.801	1.647	0.221	0.347	0.158	0.256	0.337	0.345	0	0.681	0.83	0.659	0.392	0.438	0.438	DnaJ homolog
PCG	Solyc05g050830.3	SL4.0ch05	60438177	60438938	+	762	0.187	0.094	0.218	0.063	0.032	0	0.283	0.156	0.219	0	0.063	0.316	0	0.032	0.032	0.032	0.157	0.482	0.155	0.141	0.126	0.031	0.063	0.156	Ethylene-responsive transcription factor
PCG	Solyc05g050840.3	SL4.0ch05	60450317	60454623	+	4307	3.92	5.762	9.13	8.275	10.306	10.541	5.564	5.598	5.581	5.947	6.713	4.966	8.45	6.67	11.504	4.624	4.922	10.959	7.356	4.544	9.068	9.223	6.32	7.286	flocculation protein FLO11-like
PCG	Solyc05g050850.3	SL4.0ch05	60457201	60459404	-	2204	24.933	31.441	32.003	51.484	56.255	53.459	69.35	53.525	61.417	27.071	26.6	31.661	84.852	89.695	82.447	60.21	70.011	101.427	31.624	28.265	57.984	74.817	77.753	68.311	Unknown protein
PCG	Solyc05g050870.4	SL4.0ch05	60467176	60467988	-	813	0.187	0.188	0	11.134	6.114	118.729	8.331	4.425	6.373	0.57	0.439	0	68.472	48.317	89.573	404.962	122.339	31.672	0	0.125	13.79	17.975	11.561	10.147	Peroxidase
PCG	Solyc05g050880.2	SL4.0ch05	60478626	60480591	-	1966	0	0	0	0.9	0.315	5.694	0.346	0.25	0.298	0	0.031	0	3.08	2.418	3.467	87.023	28.124	1.366	0	0	1.051	1.851	0.845	1.016	Peroxidase
PCG	Solyc05g050890.3	SL4.0ch05	60507592	60508184	+	593	0	0	0	3.38	1.718	25.396	2.908	1.173	2.038	0.277	0.125	0	15.005	14.62	18.103	69.345	20.505	5.222	0	0	3.326	4.784	3.082	2.455	Peroxidase
PCG	Solyc05g050900.4	SL4.0ch05	60514554	60519750	+	5197	3.764	4.134	4.363	2.779	2.962	4.157	2.484	4.691	3.59	3.759	3.67	1.74	3.854	2.529	3.323	2.89	2.32	1.8	5.08	3.666	4.142	3.231	3.191	3.158	Spindle and kinetochore-associated protein 1-like protein
PCG	Solyc05g050910.3	SL4.0ch05	60520143	60523239	-	3097	2.862	3.774	5.36	4.138	2.679	3.875	3.034	3.112	3.073	3.836	5.191	2.91	3.238	3.73	3.419	4.175	2.649	1.334	2.865	3.682	3.185	3.027	2.597	2.846	Flavin-containing monooxygenase
PCG	Solyc05g050920.3	SL4.0ch05	60523875	60528973	-	5099	2.8	3.476	3.459	3.222	4.617	5.694	5.564	4.425	4.993	3.929	2.964	1.866	6.681	6.954	3.995	6.968	5.22	2.234	3.361	3.275	6.354	7.074	5.882	6.598	Flavin-containing monooxygenase
PCG	Solyc05g050930.2	SL4.0ch05	60550096	60551514	+	1419	12.863	14.656	18.385	17.719	23.085	20.298	16.096	18.029	17.065	15.192	16.076	9.947	17.659	15.347	14.987	16.441	15.128	2.507	14.557	17.329	20.348	21.504	18.695	18.981	DUF641 domain-containing protein
PCG	Solyc05g050940.4	SL4.0ch05	60555766	60563024	+	7259	11.635	9.144	14.054	13.013	9.581	12.141	9.966	12.009	10.99	9.645	9.661	7.591	11.341	10.115	12.335	10.147	11.851	7.777	9.044	10.686	11.107	11.607	9.731	10.132	tRNA N6-adenosine threonylcarbamoyltransferase
PCG	Solyc05g050950.2	SL4.0ch05	60563811	60567118	+	3308	0.84	0.031	0.203	0.221	0.441	0.345	0.189	0.438	0.314	0.447	0.314	0.079	0.379	0.427	0.288	0.61	0.423	0.161	0.403	0.439	0.408	0.722	0.548	0.704	DNA repair protein RAD51-like protein 3
PCG	Solyc05g050960.4	SL4.0ch05	60567228	60568544	+	1317	0.638	0.642	1.044	0.963	0.567	0.894	0.377	1.454	0.917	0.539	0.251	0.269	1.39	0.996	1.118	1.525	0.941	0.578	1.549	0.877	1.224	0.769	0.782	1.329	DNA repair protein RAD51
PCG	Solyc05g050970.4	SL4.0ch05	60572215	60576339	+	4125	263.457	251.058	238.665	324.536	315.28	387.451	264.858	282.089	273.496	343.497	292.503	324.99	386.983	408.613	460.471	491.76	458.286	790.19	276.53	252.349	370.937	389.519	295.948	308.019	Transketolase
PCG	Solyc05g050980.3	SL4.0ch05	60580505	60587515	+	7011	53.849	49.761	60.733	24.952	25.338	54.431	24.395	33.494	28.957	47.147	45.64	117.534	22.966	24.372	35.983	35.002	45.336	47.307	57.487	61.732	28.49	31.15	42.334	44.592	3-phosphoshikimate 1-carboxyvinyltransferase
PCG	Solyc05g050990.1	SL4.0ch05	60590796	60592103	+	1308	9.799	10.506	7.775	3.553	4.916	2.996	3.914	6.161	5.04	5.485	4.486	4.001	2.938	3.446	3.307	3.677	4.17	1.43	9.726	10.294	3.812	3.796	4.396	4.8	UDP-glucuronate 4-epimerase 4
PCG	Solyc05g051000.3	SL4.0ch05	60594205	60597430	-	3226	52.107	59.124	41.258	77.604	82.917	98.165	112.231	89.13	100.65	56.946	47.208	27.201	96.161	97.044	123.414	121.383	141.998	146.452	56.743	53.021	79.038	69.17	132.979	131.401	40S ribosomal protein S13
PCG	Solyc05g051010.4	SL4.0ch05	60605195	60608354	+	3160	1.462	1.628	5.516	1.769	1.544	2.871	3.269	1.251	2.258	6.841	5.082	7.275	6.35	5.69	11.44	2.151	4.64	5.849	11.739	8.743	6.307	6.305	5.663	4.096	Dihydroflavonol-4-reductase
PCG	Solyc05g051030.3	SL4.0ch05	60609128	60615117	+	5990	18.556	20.308	23.091	19.646	19.398	20.329	15.011	13.87	14.439	18.72	23.432	16.684	18.812	14.983	14.764	13.31	13.592	17.515	24.469	25.053	20.96	16.281	15.488	16.089	Protein cornichon-like protein 4
PCG	Solyc05g051040.4	SL4.0ch05	60616160	60621856	-	5697	41.219	36.326	36.583	27.021	29.246	33.929	27.429	31.633	29.537	42.094	40.37	35.852	31.717	32.685	36.59	29.88	31.447	42.326	39.429	40.126	30.906	34.632	27.613	28.863	RING/U-box superfamily protein
PCG	Solyc05g051050.3	SL4.0ch05	60622861	60627032	-	4172	14.808	17.568	22.374	12.887	12.102	16.408	11.443	14.792	13.122	19.352	21.063	18.914	16.49	16.975	15.051	14.804	17.495	4.628	18.398	18.426	15.437	17.567	12.797	14.697	Shaggy-related protein kinase theta
PCG	Solyc05g051060.3	SL4.0ch05	60632570	60638830	-	6261	36.148	31.535	40.167	18.919	21.399	21.867	25.967	33.776	29.882	46.1	44.417	11.829	12.889	13.308	14.764	21.643	17.432	11.216	31.407	38.763	19.171	10.76	25.845	20.326	Homeodomain-like superfamily protein
PCG	Solyc05g051070.3	SL4.0ch05	60664595	60671231	-	6637	31.217	33.32	35.508	34.254	37.062	34.227	37.08	36.246	36.662	39.12	36.01	24.054	33.754	30.299	30.023	35.564	38.831	20.424	31.422	31.54	34.326	31.135	39.19	40.699	Pre-mRNA-splicing factor ISY1-like protein
PCG	Solyc05g051180.3	SL4.0ch05	60829101	60829733	+	633	1.151	2.098	0.218	1.864	0.851	0.345	5.313	1.939	3.622	2.003	1.161	2.53	0.095	0.948	1.949	5.395	7.587	23.605	1.084	0.627	0.22	0.22	5.163	4.988	Ethylene-responsive transcription factor 1B
PCG	Solyc05g051200.1	SL4.0ch05	60839370	60840044	-	675	1.275	0.861	1.137	1.248	1.655	2.322	2.342	1.548	1.944	0.832	0.941	0.522	1.042	1.343	0.959	9.393	6.474	7.617	0.914	0.689	0.941	0.753	5.069	4.425	ethylene-responsive factor 1
PCG	Solyc05g051210.3	SL4.0ch05	60868380	60869993	+	1614	0.031	0.063	0.312	0.379	0.41	1.145	1.037	0.688	0.862	0.092	0.157	0.095	0.442	0.664	4.442	0.899	1.693	3.567	0.372	0.376	0.063	0.157	0.344	0.704	S-adenosyl-L-methionine-dependent methyltransferases superfamily protein
PCG	Solyc05g051220.3	SL4.0ch05	60870571	60882549	-	11979	2.675	3.226	9.972	8.796	12.48	19.373	8.048	10.915	9.485	2.219	2.306	6.231	8.687	9.341	13.789	6.487	7.462	4.596	2.819	4.638	8.817	7.466	8.229	7.13	Potassium channel GORK
PCG	Solyc05g051230.4	SL4.0ch05	60886340	60896123	+	9784	76.013	79.792	112.897	52.463	47.557	71.122	58.693	47.599	53.131	67.146	81.336	45.53	52.314	41.947	55.731	42.693	50.98	31.142	79.663	86.237	51.27	44.608	58.417	50.518	tRNA threonylcarbamoyladenosine dehydratase
PCG	Solyc05g051240.1	SL4.0ch05	60915965	60917308	+	1344	126.767	118.608	51.962	66.36	93.459	65.239	73.83	113.477	93.705	77.731	51.035	124.619	57.716	83.499	28.009	61.205	104.703	40.269	111.798	58.974	73.469	96.948	140.379	124.646	aspartic proteinase PCS1
PCG	Solyc05g051250.3	SL4.0ch05	60927069	60930408	-	3340	0.031	0.031	0	0.253	0.315	0.157	0.063	0.156	0.11	0.154	0.408	0	0.632	0.19	0.735	0.096	0.188	0.096	0.434	0.219	0.533	0.408	0.313	0.25	Glutamine synthetase
PCG	Solyc05g051270.3	SL4.0ch05	60941089	60942870	+	1782	1.555	1.503	0.748	1.2	1.355	1.129	1.509	0.625	1.066	0.216	0.282	0.127	0.569	0.727	1.502	0.321	1.003	0.836	1.053	0.533	1.192	0.784	1.252	1.282	Cysteine-rich repeat secretory protein 60
PCG	Solyc05g051280.3	SL4.0ch05	60968691	60975256	+	6566	26.94	29.405	32.034	37.618	34.698	31.718	54.512	44.815	49.651	24.96	23.4	21.192	23.867	29.429	44.067	30.506	32.294	25.357	31.438	27.889	27.8	21.865	40.926	31.896	Alpha/beta-Hydrolases superfamily protein
PCG	Solyc05g051290.4	SL4.0ch05	60979172	60980769	-	1598	21.589	31.065	35.711	9.665	10.4	23.184	12.952	18.514	15.74	25.268	29.517	62.025	7.582	12.344	12.079	13.519	20.881	16.744	28.542	33.968	7.75	8.815	18.054	24.298	HMG-Y-related protein A-like
PCG	Solyc05g051310.1	SL4.0ch05	60997572	60998111	-	540	4.791	4.854	4.472	7.296	9.722	12.078	14.838	13.495	14.165	5.454	5.097	7.765	5.497	9.91	16.026	8.365	9.719	20.327	5.978	7.364	10.245	6.901	13.094	12.461	Ethylene-responsive transcription factor 5
PCG	Solyc05g051330.1	SL4.0ch05	61005663	61006670	-	1008	6.984	5.465	9.084	6.807	8.572	8.173	5.816	6.317	6.067	7.38	8.014	11.276	6.46	6.875	6.136	5.957	6.239	8.581	7.48	7.207	8.221	7.576	7.243	5.644	DNA-binding storekeeper transcriptional regulator
PCG	Solyc05g051340.3	SL4.0ch05	61009904	61011562	+	1659	11.961	12.605	14.755	9.633	10.258	8.11	5.297	10.289	7.8	12.511	13.99	8.809	8.324	6.717	6.343	9.184	8.575	3.15	12.204	19.146	7.389	8.674	8.276	8.881	Pentatricopeptide repeat-containing protein
PCG	Solyc05g051345.1	SL4.0ch05	61011593	61013891	+	2299	4.246	4.416	4.363	3.158	2.805	2.902	2.861	3.049	2.955	3.852	4.141	1.929	3.033	2.466	3.371	2.569	2.728	0.868	3.562	4.763	2.667	2.839	3.583	2.424	transmembrane protein
PCG	Solyc05g051350.2	SL4.0ch05	61018550	61026446	+	7897	1.4	1.033	0.031	0	0	0.094	0	0	0	0.555	0.878	0.601	0.032	0.221	0	0.321	0.063	0.032	0.093	0.36	0.031	0.031	0	0	Rhamnogalacturonate lyase
PCG	Solyc05g051370.3	SL4.0ch05	61029653	61036954	-	7302	12.506	16.128	21.969	18.761	18.689	20.831	17.699	20.203	18.954	23.05	20.985	15.372	19.87	17.986	18.726	16.345	17.526	5.946	15.982	17.956	18.183	18.226	20.103	22.327	transcription initiation factor TFIID subunit
PCG	Solyc05g051380.4	SL4.0ch05	61062928	61067469	+	4542	0.031	0.157	7.837	3.016	3.183	14.902	3.93	3.44	3.684	2.357	1.568	5.092	6.618	8.124	15.435	5.411	9.092	7.906	2.369	2.601	5.052	6.023	3.77	5.754	AP2-like ethylene-responsive transcription factor AIL6
PCG	Solyc05g051400.4	SL4.0ch05	61096849	61098121	+	1273	44.703	37.046	14.054	54.737	39.631	22.525	38.259	29.491	33.864	12.526	8.642	2.815	35.255	34.25	24.446	14.531	14.187	11.987	49.449	24.787	47.144	42.898	24.922	20.201	Mitochondrial uncoupling protein 6
PCG	Solyc05g051410.3	SL4.0ch05	61109411	61111813	+	2403	9.239	9.379	8.118	12.271	12.055	9.694	14.335	10.133	12.229	11.54	7.497	5.282	11.546	12.976	14.572	8.991	9.939	7.199	10.454	6.424	11.139	9.191	10.779	9.882	cyclinD4_2
PCG	Solyc05g051425.2	SL4.0ch05	61152413	61156393	-	3981	9.752	6.435	7.37	0.221	0.063	2.839	0.031	0.485	0.259	4.607	4.203	3.606	0.095	0.19	0.447	0.161	0.408	0.675	7.418	8.038	0.157	0.094	0.579	0.156	Dihydrofolate reductase-like protein
PCG	Solyc05g051440.1	SL4.0ch05	61173918	61174643	+	726	0	0	0.623	0.126	0.394	0.235	0.723	0.172	0.447	0.216	0.173	0.142	0.126	0.158	1.246	0.096	0.408	0.354	1.471	0.595	0.408	0.063	0.203	0.203	Protein MIZU-KUSSEI 1
PCG	Solyc05g051450.2	SL4.0ch05	61178673	61180001	+	1329	3.889	3.116	9.598	3.632	3.262	9.286	7.906	6.114	7.008	2.434	3.827	3.21	2.559	3.762	6.839	2.617	3.323	2.057	6.241	6.236	4.471	3.388	5.757	3.659	Unknown protein
PCG	Solyc05g051460.3	SL4.0ch05	61208395	61210643	+	2249	13.781	17.819	28.544	25.284	26.331	36.69	45.93	27.677	36.78	10.816	9.395	4.681	16.806	17.038	40.584	17.019	16.084	11.634	14.867	13.161	21.195	12.768	28.254	23.672	Homeobox-leucine zipper protein HOX4
PCG	Solyc05g051480.2	SL4.0ch05	61230092	61230984	+	893	0.902	1.033	0.561	2.211	2.537	2.761	1.792	1.97	1.881	1.171	0.471	0.316	2.812	3.224	3.451	0.771	0.752	0.964	0.712	0.595	2.793	2.478	1.377	1.751	Unknown protein
PCG	Solyc05g051490.3	SL4.0ch05	61237591	61251708	-	14118	17.016	14.593	15.923	19.804	17.333	19.827	15.561	15.355	15.458	14.021	12.516	6.864	19.27	19.377	17.065	21.997	19.705	6.91	14.31	11.845	20.615	18.477	17.741	19.372	LMBR1 domain-containing protein
PCG	Solyc05g051495.1	SL4.0ch05	61253696	61258546	-	4851	0	0	0.156	0.3	0.032	0.125	0	0.219	0.11	0.308	0.063	0.032	0.379	0.506	0.352	0.321	0.235	0.129	0.155	0.157	0.188	0.22	0.407	0.516	Unknown protein
PCG	Solyc05g051500.4	SL4.0ch05	61262985	61264117	+	1133	36.397	45.251	84.182	41.329	50.755	70.29	52.877	45.065	48.961	55.067	54.658	53.121	47.796	49.692	78.42	42.773	50.133	53.333	54.823	50.702	50.423	46.835	51.737	54.912	Histone H3
PCG	Solyc05g051510.4	SL4.0ch05	61268271	61269342	-	1072	6.751	6.639	8.195	18.777	21.84	12.596	25.118	27.552	26.338	8.074	6.117	3.005	24.53	27.564	51.178	33.653	37.388	61.769	8.518	7.035	20.144	17.426	27.487	31.443	Prohibitin
PCG	Solyc05g051520.3	SL4.0ch05	61271597	61284091	+	12495	21.931	18.977	27.827	17.782	15.506	19.765	12.732	17.138	14.941	20.153	21.832	11.197	17.564	16.343	16.841	14.804	16.272	4.531	23.122	25.1	18.45	16.814	14.268	15.479	S-adenosyl-L-methionine-dependent methyltransferase
PCG	Solyc05g051530.4	SL4.0ch05	61287214	61289647	-	2434	7.653	11.07	5.531	5.101	3.861	10.604	6.303	6.349	6.326	8.012	4.548	2.91	14.421	22.949	7.046	104.106	34.441	3.728	5.064	2.617	14.92	6.007	14.393	14.291	ABC transporter G family member 11
PCG	Solyc05g051540.3	SL4.0ch05	61302215	61303854	+	1640	0.498	0.125	0.187	0.126	0.095	0.188	0.189	0.125	0.157	0.185	0.282	0	0.221	0.569	0	2.473	1.254	0.032	0.186	0.063	0.377	0.188	0.375	0.281	ABC transporter G family member 11
PCG	Solyc05g051545.1	SL4.0ch05	61309108	61310741	+	1634	4.231	3.946	2.025	0.032	0.126	0.502	0.094	0.188	0.141	12.234	14.962	11.766	0.379	0.284	0.383	1.895	1.756	3.278	10.81	9.056	0.408	0.345	1.033	1.814	EPIDERMAL PATTERNING FACTOR-like protein 1 ,Pfam:PF17181
PCG	Solyc05g051560.4	SL4.0ch05	61332017	61336322	-	4306	5.413	7.484	7.37	8.686	7.816	8.486	9.117	9.288	9.203	6.132	5.693	7.971	7.266	7.049	7.797	6.246	8.026	12.919	6.737	5.781	9.131	7.748	9.23	6.661	Mitochondrial substrate carrier family protein
PCG	Solyc05g051570.3	SL4.0ch05	61337985	61342034	-	4050	12.07	14.593	13.244	26.058	25.212	24.988	31.186	28.303	29.74	19.075	18.883	19.958	25.651	29.556	35.12	38.47	32.043	45.347	13.164	11.156	27.015	22.147	30.476	28.144	Rab family GTPase
PCG	Solyc05g051580.3	SL4.0ch05	61348681	61353887	+	5207	8.493	5.856	21.252	0.663	0.315	0.502	0	0.125	0.063	7.581	8.187	2.72	0.158	0.032	0.064	0	0.219	0	10.996	15.151	0.22	0.439	0.156	0.156	Phototropic-responsive NPH3 family protein
PCG	Solyc05g051583.1	SL4.0ch05	61362524	61364526	-	2003	0.498	0.438	2.057	3.348	3.845	10.573	3.71	3.878	3.794	3.852	2.949	0.664	8.466	15.268	12.111	31.47	13.701	11.023	1.084	1.316	5.428	5.678	9.543	7.974	F-box family protein
PCG	Solyc05g051590.3	SL4.0ch05	61354572	61361086	-	6515	22.056	23.236	27.017	25.9	27.797	28.298	22.698	27.677	25.194	19.999	22.71	20.654	27.326	25.794	23.552	27.295	23.86	12.116	20.164	21.841	27.047	27.229	26.126	25.392	CMP-sialic acid transporter 5
PCG	Solyc05g051620.3	SL4.0ch05	61387035	61392007	+	4973	7.186	7.547	11.592	12.16	11.377	20.612	14.524	15.981	15.254	7.18	6.587	4.555	8.782	9.926	13.262	15.799	17.558	14.109	5.854	5.546	9.57	8.438	18.492	17.293	RNA polymerase III RPC4
PCG	Solyc05g051630.4	SL4.0ch05	61393545	61407705	+	14161	10.095	11.649	14.599	15.35	16.246	14.259	17.165	16.028	16.595	11.571	13.3	6.784	16.569	13.64	17.001	13.631	12.839	5.946	12.807	11.939	16.206	14.744	16.521	14.041	RFT1
PCG	Solyc05g051640.4	SL4.0ch05	61423907	61429613	+	5707	29.304	29.578	48.02	16.124	17.869	20.235	16.74	17.388	17.065	44.143	30.991	7.306	18.386	15.647	23.168	8.927	13.356	6.781	24.33	28.923	20.693	18.555	14.894	16.449	Leucine-rich repeat receptor-like protein kinase
PCG	Solyc05g051660.1	SL4.0ch05	61444376	61445344	+	969	183.477	159.992	144.448	163.989	174.044	101.616	69.681	110.85	90.319	155.047	136.684	117.882	133.422	103.287	75.416	87.312	74.024	234.494	148.966	163.699	113.82	153.791	74.452	72.158	Alpha/beta-Hydrolases superfamily protein
PCG	Solyc05g051680.4	SL4.0ch05	61456066	61481984	+	25919	16.176	12.652	22.966	16.708	13.914	12.769	14.775	17.638	16.211	17.58	16.797	6.99	18.465	16.532	11.68	18.93	19.188	3.214	14.279	15.543	21.854	19.387	16.474	18.309	Structural maintenance of chromosomes protein 6
PCG	Solyc05g051690.3	SL4.0ch05	61494389	61499780	-	5392	7.31	9.426	9.193	16.266	15.821	16.549	19.004	14.48	16.736	8.305	5.803	6.737	15.858	17.67	17.831	13.567	14.14	14.494	10.345	7.458	15.312	13.677	16.13	15.135	Cell number regulator 6
PCG	Solyc05g051700.3	SL4.0ch05	61500880	61505147	-	4268	31.326	34.071	33.093	54.863	62.022	52.141	49.388	45.597	47.487	34.328	33.312	48.076	53.451	47.732	39.721	32.337	33.861	22.914	28.65	29.08	55.317	52.984	42.303	40.59	Iron-sulfur assembly protein IscA, chloroplastic
PCG	Solyc05g051710.4	SL4.0ch05	61506212	61509880	+	3669	15.585	19.165	8.538	3.917	3.53	6.808	7.199	4.191	5.691	12.573	10.79	17.712	5.276	4.9	3.547	11.079	7.619	11.216	10.624	8.116	3.671	3.733	7.384	5.222	sorbin/SH3 domain protein
PCG	Solyc05g051720.1	SL4.0ch05	61512477	61512791	+	315	0.124	0.297	0.499	0	0	0	0	0.031	0.016	0.755	0.157	0.38	0.016	0	0.08	0	0.078	0.305	0.031	0.094	0	0.016	0.063	0.031	Monothiol glutaredoxin-S1
PCG	Solyc05g051735.1	SL4.0ch05	61521673	61523159	-	1487	0.591	1.503	1.215	1.469	2.789	5.302	3.725	3.815	3.77	1.109	2.039	3.732	1.959	1.644	1.055	2.312	2.289	5.688	1.084	0.611	2.777	2.18	3.708	3.409	Unknown protein
PCG	Solyc05g051770.3	SL4.0ch05	61537171	61542751	-	5581	12.288	10.867	13.68	22.52	22.124	23.153	26.219	21.329	23.767	14.514	12.861	15.309	21.829	23.139	25.373	19.01	20.379	29.92	15.239	12.754	24.85	23.684	21.496	22.984	transmembrane protein
PCG	Solyc05g051780.4	SL4.0ch05	61552854	61556587	-	3734	3.562	4.603	3.599	4.643	5.421	7.435	3.049	3.346	3.198	3.79	3.827	4.586	8.403	7.729	8.852	4.528	4.107	4.789	4.243	3.416	9.727	8.721	4.396	7.177	Gamma-glutamyltranspeptidase 1 ,Pfam:PF01019
PCG	Solyc05g051790.3	SL4.0ch05	61562334	61567123	+	4790	51.578	53.143	50.544	63.296	70.311	59.827	69.571	73.462	71.521	55.252	54.297	49.658	65.803	63.379	55.412	65.99	65.873	69.611	54.234	46.722	67.335	65.249	69.65	74.831	DNA-directed RNA polymerase, RPB5 subunit
PCG	Solyc05g051800.3	SL4.0ch05	61571329	61574930	+	3602	6.782	8.173	13.368	4.896	4.192	10.447	5.879	6.036	5.957	9.614	11.041	8.35	7.329	8.645	5.081	13.198	9.343	3.792	8.487	7.395	7.907	7.435	7.885	8.834	RING/FYVE/PHD zinc finger superfamily protein
PCG	Solyc05g051810.1	SL4.0ch05	61586800	61587018	+	219	0.093	0.188	0.28	0.032	0	0.094	0	0	0	0.955	2.07	2.088	0	0	0	0.128	0	0	0.588	0.533	0.094	0.063	0.031	0.063	Unknown protein
PCG	Solyc05g051815.1	SL4.0ch05	61592786	61598608	-	5823	0	0	0	0	0	0.063	0	0	0	0.031	0.376	0.316	0	0.063	0	0	0.063	0	0	0.094	0.031	0	0.031	0	Unknown protein
PCG	Solyc05g051840.1	SL4.0ch05	61632982	61634115	+	1134	77.506	76.191	99.732	82.768	86.1	83.969	79.332	71.945	75.629	96.791	83.72	98.304	69.736	88.098	94.926	79.493	70.67	162.698	93.152	100.62	68.715	87.663	68.289	71.986	Trafficking protein particle complex subunit 12-like protein
PCG	Solyc05g051850.3	SL4.0ch05	61656177	61660282	+	4106	142.29	122.883	256.536	59.569	35.549	37.302	18.517	24.237	21.384	146.28	143.068	194.52	75.533	52.916	26.811	15.606	15.959	13.434	157.097	148.063	47.128	65.155	19.775	20.013	putative myo-inositol-1-phosphatase
PCG	Solyc05g051870.3	SL4.0ch05	61669036	61671429	+	2394	33.099	51.577	34.262	16.961	23.763	45.145	47.109	38.373	42.729	35.715	23.808	15.688	18.101	20.768	45.41	15.365	26.258	91.689	36.378	31.916	22.952	23.386	35.419	40.027	Pollen Ole e 1 allergen/extensin ,Pfam:PF01190
PCG	Solyc05g051875.1	SL4.0ch05	61672175	61674820	+	2646	0.14	0.157	0.047	0.063	0.189	0.031	0.204	0.688	0.447	0.185	0.063	0	0	0.142	0.176	0.032	0.063	0.064	0	0.094	0.047	0.11	0.016	0.25	Ethylene insensitive 3-like protein
PCG	Solyc05g051880.4	SL4.0ch05	61678871	61683941	-	5071	0	0	0.312	0	0.032	0.063	0.031	0	0.016	0.092	0.282	0.032	0	0.032	0.256	0	0.031	0.193	0.124	0.251	0.157	0.063	0.438	0.281	Trehalose 6-phosphate phosphatase
PCG	Solyc05g051900.3	SL4.0ch05	61691032	61694060	-	3029	24.296	24.332	29.074	7.17	8.856	23.184	2.546	11.947	7.259	20.276	26.725	77.175	11.72	10.305	1.853	15.767	10.723	9.673	20.721	21.653	10.386	17.191	7.666	12.508	Major facilitator superfamily
PCG	Solyc05g051920.3	SL4.0ch05	61705991	61708451	+	2461	0.062	0.031	0.343	0.19	0.158	0.753	0.126	0.281	0.204	1.171	0.721	0.032	0.442	0.269	0.895	1.252	0.658	0.305	0.031	0.251	0.377	0.314	0.156	0.344	Major facilitator superfamily
PCG	Solyc05g051940.3	SL4.0ch05	61713934	61715854	+	1921	0.311	0.376	0.374	0.032	0.063	0.031	0	0.031	0.016	0.616	0.549	0.348	0	0.158	0.016	0	0.063	0	0.155	0.251	0	0	0.094	0.063	Major facilitator superfamily
PCG	Solyc05g051960.1	SL4.0ch05	61718884	61719687	+	804	0	0	0	0.126	0	0.251	0	0.031	0.016	0.308	0.157	0.032	0.111	0.19	0.032	0.048	0.188	0.386	0.279	0.125	0.094	0	0.031	0.078	Major facilitator superfamily protein
PCG	Solyc05g051970.4	SL4.0ch05	61721962	61725607	+	3646	1.275	1.221	1.683	2.464	2.112	1.914	1.635	1.063	1.348	0.832	0.91	1.487	2.338	2.244	1.406	0.385	0.847	0.514	0.867	0.251	1.757	2.353	0.563	0.907	Alpha-ketoglutarate-dependent dioxygenase alkB-like protein 2
PCG	Solyc05g051990.3	SL4.0ch05	61729510	61733204	-	3695	49.742	45.142	68.368	48.483	46.17	56.471	50.582	44.033	47.299	41.246	55.082	28.182	53.656	49.028	60.477	45.374	40.602	43.322	43.192	62.703	46.5	51.572	51.502	45.937	Unknown protein
PCG	Solyc05g052010.2	SL4.0ch05	61738423	61739254	+	832	75.936	67.297	91.755	74.809	71.351	78.792	75.606	61.609	68.59	67.994	80.991	49.484	75.027	73.747	103.506	62.971	59.602	74.03	68.064	89.511	62.11	78.644	64.862	64.95	Unknown protein
PCG	Solyc05g052020.3	SL4.0ch05	61754061	61762452	+	8392	16.923	17.505	19.289	16.203	16.262	20.863	12.355	11.884	12.119	20.369	19.887	10.975	16.648	12.17	12.111	15.542	11.569	8.259	17.996	16.545	18.45	16.218	12.61	12.884	Alpha/beta-Hydrolases superfamily protein
PCG	Solyc05g052030.1	SL4.0ch05	61765636	61766241	-	606	79.14	118.514	64.052	52.81	105.23	195.184	135.384	178.432	156.964	94.495	179.376	500.484	92.307	95.78	54.102	366.861	248.08	422.854	84.681	101.748	53.607	103.881	298.326	282.549	ethylene response factor 4
PCG	Solyc05g052040.1	SL4.0ch05	61779212	61780309	-	1098	122.614	134.908	41.226	75.851	119.617	133.114	129.757	222.966	176.483	85.635	84.598	264.04	109.271	169.337	87.624	391.073	471.408	191.542	295.563	114.8	80.858	111.018	328.082	478.602	ripening regulated protein DDTFR10/A
PCG	Solyc05g052050.1	SL4.0ch05	61792506	61793210	+	705	24.358	39.927	12.574	16.614	24.487	44.267	29.85	55.511	42.714	35.561	38.425	80.971	28.937	34.835	30.854	135.303	96.52	131.958	42.108	17.846	24.129	29.88	91.615	109.808	DNA-binding protein Pti4
PCG	Solyc05g052070.3	SL4.0ch05	61805651	61809002	-	3352	106.733	112.987	99.685	71.445	72.895	77.584	78.939	74.306	76.616	131.365	113.676	112.758	71.568	66.666	64.871	64.737	84.277	42.936	107.292	99.868	71.853	74.943	87.187	83.275	small GTP-binding protein C
PCG	Solyc05g052100.3	SL4.0ch05	61815111	61820524	-	5414	15.974	14.123	16.048	16.361	16.609	21.318	20.654	19.562	20.107	10.539	11.167	12.936	13.805	14.351	17.384	11.753	14.328	11.473	13.334	10.999	19.83	19.355	18.946	20.092	Glutamate dehydrogenase
PCG	Solyc05g052130.3	SL4.0ch05	61837356	61839776	+	2421	2.753	4.572	1.402	0.837	0.945	0.973	1.132	2.064	1.599	2.45	2.572	1.834	1.011	0.838	1.262	1.734	1.724	0.45	2.137	1.488	0.926	1.067	1.705	1.876	Metacaspase-1 ,Pfam:PF00656
PCG	Solyc05g052140.3	SL4.0ch05	61840864	61841608	-	745	70.912	89.156	72.575	135.942	137.36	114.4	188.812	155.274	171.999	75.821	69.448	70.248	143.452	133.586	146.551	160.141	142.938	146.902	73.5	70.24	125.696	119.425	159.606	160.233	ATP synthase subunit delta', mitochondrial
PCG	Solyc05g052150.4	SL4.0ch05	61846894	61847466	-	573	64.659	64.197	54.252	122.787	121.177	99.874	134.425	148.659	141.561	76.514	71.079	61.614	116.916	130.978	126.45	151.728	152.908	128.712	61.9	62.923	113.223	123.252	132.556	132.714	ATP synthase subunit delta', mitochondrial
PCG	Solyc05g052160.4	SL4.0ch05	61848253	61852779	-	4527	18.525	20.919	27.391	18.24	19.13	22.369	19.727	20.109	19.918	19.152	17.189	17.111	16.064	15.995	16.362	16.955	20.74	14.382	17.639	19.554	18.873	16.987	20.385	21.045	Translocase of chloroplast
PCG	Solyc05g052170.4	SL4.0ch05	61853785	61856270	+	2486	15.445	15.627	20.255	10.076	9.234	12.439	8.991	10.821	9.908	14.853	19.699	21.445	8.719	9.009	7.59	8.718	9.453	7.038	17.268	19.366	9.633	9.583	10.216	10.538	Acyl-CoA N-acyltransferases (NAT) superfamily protein
PCG	Solyc05g052180.3	SL4.0ch05	61857017	61859693	-	2677	7.404	8.894	11.405	9.286	8.446	11.388	10.752	9.851	10.3	10.138	8.814	8.034	9.161	8.851	9.076	11.496	12.196	11.923	9.695	8.398	9.695	7.811	12.703	14.322	Nucleic acid-binding, OB-fold-like protein
PCG	Solyc05g052190.4	SL4.0ch05	61862576	61866172	-	3597	10.172	15.595	16.36	17.245	18.783	17.506	17.542	22.267	19.911	17.472	18.507	16.985	19.333	20.231	14.284	17.276	22.104	6.524	15.765	17.109	19.705	20.673	18.836	21.608	Transcription elongation factor TFIIS
PCG	Solyc05g052200.4	SL4.0ch05	61867263	61883700	+	16438	63.212	67.83	75.738	92.07	90.654	84.58	78.42	77.527	77.973	74.265	76.098	64.713	81.74	86.613	89.541	69.522	85.453	70.51	78.146	73.906	81.093	85.185	82.494	75.785	Protein kinase family protein with ARM repeat domain-containing protein
PCG	Solyc05g052210.3	SL4.0ch05	61886062	61889111	-	3050	3.92	3.946	5.36	7.012	5.547	7.624	6.822	4.973	5.895	6.44	6.368	3.353	9.414	9.009	6.487	17.934	10.566	3.214	4.646	2.789	8.127	6.18	8.761	8.381	transmembrane protein
PCG	Solyc05g052220.3	SL4.0ch05	61894232	61902720	+	8489	11.697	12.636	15.067	17.53	17.995	14.918	16.866	12.291	14.572	11.925	13.723	11.228	15.227	15.647	14.604	16.987	16.162	8.42	13.675	11.156	18.685	15.089	13.924	15.12	U-box domain-containing protein 62
PCG	Solyc05g052230.1	SL4.0ch05	61903896	61904090	-	195	0.467	0.391	1.137	0.032	0	0.094	0	0.063	0.031	0.539	0.988	7.544	0.19	0.032	0.08	0.064	0	0.129	0.743	0.642	0.078	0.063	0.016	0.109	Unknown protein
PCG	Solyc05g052240.3	SL4.0ch05	61907211	61909865	+	2655	46.103	46.754	62.993	8.781	11.472	12.047	26.784	25.582	26.182	112.737	122.177	58.008	12.447	18.65	16.841	18.753	31.98	13.112	102.259	88.587	19.391	11.826	42.475	16.699	Chalcone-flavonone isomerase family protein
PCG	Solyc05g052260.3	SL4.0ch05	61916947	61923297	+	6351	34.841	30.032	39.357	37.665	36.731	35.263	30.746	27.13	28.933	28.519	31.07	29.652	34.971	33.744	37.309	30.635	26.995	37.441	30.122	31.696	34.546	41.706	26.392	24.376	O-acetyl-ADP-ribose deacetylase (Regulator of RNase III)
PCG	Solyc05g052270.3	SL4.0ch05	61928486	61929808	-	1323	30.922	31.3	44.234	43.303	40.702	18.776	23.405	27.646	25.531	38.226	32.089	14.644	41.731	33.238	31.173	22.51	15.629	4.306	39.739	38.935	39.535	41.847	21.23	21.671	Non-specific serine/threonine protein kinase
PCG	Solyc05g052275.1	SL4.0ch05	61929903	61944668	-	14766	8.119	7.531	12.137	10.755	8.336	4.722	5.376	7.083	6.232	11.417	8.642	4.491	11.467	8.788	9.539	6.021	3.512	0.45	9.973	11.14	9.868	12.344	5.241	4.847	Unknown protein
PCG	Solyc05g052280.3	SL4.0ch05	61955387	61958433	-	3047	48	71.306	33.966	123.56	135.012	348.988	90.571	162.185	126.471	174.229	98.965	17.491	313.03	340.176	85.866	527.853	197.461	60.419	23.199	21.622	152.021	169.711	114.768	128.711	Peroxidase
PCG	Solyc05g052300.4	SL4.0ch05	61967905	61970054	-	2150	66.727	72.245	79.851	103.504	86.699	97.035	154.294	116.76	135.478	47.378	35.963	95.9	88.769	89.758	165.532	81.676	94.153	61.865	76.953	47.458	83.007	66.316	103.411	98.191	Amino acid transporter
PCG	Solyc05g052310.3	SL4.0ch05	61975660	61981710	+	6051	49.742	43.811	50.855	71.761	65.804	61.522	63.755	56.512	60.124	53.803	49.592	48.614	58.348	55.129	51.833	45.438	45.274	26.61	51.633	46.518	72.512	66.692	53.661	53.254	Alpha-soluble NSF attachment protein ,Pfam:PF14938
PCG	Solyc05g052320.4	SL4.0ch05	61982538	61986484	+	3947	0.171	0.313	0.125	0.032	0.095	0.376	0.629	0.313	0.47	0.031	0.251	0	0.19	0.427	0.383	0.578	0.329	0.321	0	0.094	0.345	0.282	0.188	0.469	cation/H(+) antiporter 3-like
PCG	Solyc05g052340.4	SL4.0ch05	61991096	61993463	-	2368	1.991	2.38	13.119	5.622	4.381	4.863	2.389	8.882	5.644	3.821	2.854	0.443	2.148	3.003	2.077	1.991	4.295	0.707	3.562	3.447	3.451	3.796	1.783	2.564	Laccase
PCG	Solyc05g052350.3	SL4.0ch05	62000445	62003386	+	2942	4.262	4.729	5.889	3.222	3.341	3.765	3.207	3.424	3.316	4.237	5.709	2.942	3.633	3.667	2.333	2.858	3.229	1.093	3.779	4.873	2.949	2.886	2.816	4.065	Leucine-rich repeat receptor-like protein kinase
PCG	Solyc05g052360.2	SL4.0ch05	62007538	62008371	+	834	0.218	0.251	1.916	0.095	0.095	0.549	0	0.469	0.235	0.77	1.004	0.127	0.111	0.49	0	0.385	0.314	0	0.248	0.736	0.377	0.063	0.156	0.094	Laccase
PCG	Solyc05g052370.3	SL4.0ch05	62008861	62010445	+	1585	1.291	1.378	7.198	0.411	0.378	0.627	0.44	1.845	1.144	3.744	4.109	0.474	0.442	2.481	0.383	1.333	0.69	0.161	1.363	1.77	1.098	0.188	0.219	0.219	Laccase
PCG	Solyc05g052400.3	SL4.0ch05	62017819	62020195	+	2377	7.87	6.764	33.748	29.879	27.639	11.529	20.434	41.969	31.23	7.858	5.238	1.044	15.464	15.426	12.75	6.808	23.06	3.326	7.542	6.142	21.619	16.846	15.019	23.516	Laccase
PCG	Solyc05g052410.3	SL4.0ch05	62030408	62031607	+	1200	0.778	0.313	0.405	6.38	4.239	5.161	3.128	3.127	3.128	0.185	0.282	0.142	5.765	3.809	2.461	1.541	1.552	1.302	0.527	0.266	6.887	5.788	2.331	2.361	Dehydration-responsive element-binding protein 2A
PCG	Solyc05g052420.3	SL4.0ch05	62045177	62045425	+	249	0.373	0.423	0	1.674	0.347	0.847	2.735	0.094	1.411	0.169	0	2.831	0.806	0.853	1.055	8.445	8.747	20.134	0	0	0.031	0.063	1.502	1.532	Abscisic acid receptor PYL6
PCG	Solyc05g052440.2	SL4.0ch05	62053879	62057928	-	4050	0	0	0	0	0.032	0	0.031	0.031	0.031	0.031	0.345	0.158	0.221	0.316	0.032	0.225	0.314	0.096	0.031	0.313	0.282	0.22	0.469	0.188	Protein trichome birefringence-like 32
PCG	Solyc05g052450.3	SL4.0ch05	62059369	62063615	-	4247	1.462	1.253	6.482	2.306	3.183	2.667	2.704	2.377	2.54	2.434	2.447	0.822	2.685	2.276	3.739	1.798	2.477	1.028	2.261	3.071	3.546	2.98	2.753	2.595	Protein trichome birefringence-like 32
PCG	Solyc05g052460.3	SL4.0ch05	62065387	62077752	-	12366	8.741	9.238	9.442	15.24	15.001	13.38	16.536	14.104	15.317	8.012	7.089	4.333	17.943	15.932	18.087	16.859	16.711	13.241	6.504	9.087	15.908	16.626	19.055	18.075	autophagy-like protein
PCG	Solyc05g052470.3	SL4.0ch05	62080750	62084124	+	3375	32.197	36.264	42.068	85.88	97.95	74.29	72.494	73.493	72.995	42.217	43.538	27.992	95.893	96.602	69.696	53.851	56.843	35.255	39.956	37.948	102.477	106.03	62.328	57.038	Ferritin
PCG	Solyc05g052480.4	SL4.0ch05	62085355	62093869	+	8515	23.393	21.169	27.843	27.226	28.427	22.275	26.784	25.175	25.978	21.262	19.95	13.79	31.717	28.465	30.71	21.451	21.226	12.212	22.951	26.322	33.04	31.589	23.31	26.831	Histidine phosphatase superfamily
PCG	Solyc05g052490.3	SL4.0ch05	62093158	62100571	-	7414	35.744	36.138	24.555	34.838	35.77	26.792	31.343	36.59	33.973	32.202	27.917	17.744	31.97	35.182	35.311	31.759	38.846	12.116	35.495	34.031	31.44	30.084	38.705	37.963	Nucleoside phosphatase GDA1/CD39
PCG	Solyc05g052500.4	SL4.0ch05	62106418	62113760	+	7343	33.69	29.03	34.87	41.566	37.377	29.553	37.662	45.097	41.389	29.213	25.251	18.946	28.937	35.372	38.411	23.891	31.541	31.913	32.15	31.931	35.519	36.013	39.549	35.149	S-adenosyl-L-methionine-dependent methyltransferases superfamily protein
PCG	Solyc05g052510.4	SL4.0ch05	62115076	62134324	-	19249	352.38	275.484	312.081	438.115	420.966	323.843	319.999	417.55	368.902	350.723	319.589	208.5	363.038	381.554	392.133	308.707	421.227	222.426	355.373	372.773	409.154	384.908	372.309	350.438	Clathrin heavy chain
PCG	Solyc05g052520.3	SL4.0ch05	62141871	62144185	-	2315	13.112	5.527	0.623	6.459	5.358	5.49	3.93	4.816	4.374	1.356	1.192	1.771	6.476	6.891	4.314	8.285	6.177	2.073	2.757	1.144	5.962	6.556	4.412	5.504	Protein phosphatase 2C
PCG	Solyc05g052550.1	SL4.0ch05	62174178	62174537	-	360	52.386	33.664	13.431	12.413	13.52	13.271	12.606	23.471	18.053	17.981	13.614	27.802	17.612	26.9	17.4	26.99	38.956	16.503	70.666	21.685	11.923	13.426	20.447	34.273	Zinc finger CCCH domain-containing protein 47
PCG	Solyc05g052570.3	SL4.0ch05	62175068	62176956	-	1889	146.38	74.281	40.214	34.854	41.38	33.176	32.663	72.148	52.457	54.235	45.358	74.423	44.1	78.9	49.069	83.089	113.576	44.543	207.738	62.421	33.338	37.691	56.352	88.794	Zinc finger transcription factor 39
PCG	Solyc05g052580.3	SL4.0ch05	62186963	62192963	+	6001	70.149	69.458	60.842	43.714	44.5	54.18	56.147	59.639	57.897	73.54	72.083	82.394	44.922	41.647	48.637	46.305	53.394	54.152	69.164	68.046	42.516	41.345	49.906	53.786	CTD small phosphatase-like protein
PCG	Solyc05g052590.1	SL4.0ch05	62195617	62198001	+	2385	12.692	10.522	11.857	7.896	7.296	6.494	4.983	9.007	7	17.395	15.307	10.801	8.672	9.941	8.996	9.698	9.28	4.564	10.577	11.767	7.123	8.721	5.663	7.896	Pkinase domain-containing protein
PCG	Solyc05g052600.4	SL4.0ch05	62202634	62206020	+	3387	438.161	406.979	375.198	55.495	52.379	102.086	41.308	56.543	48.946	356.84	352.164	452.614	55.315	55.634	31.509	54.333	75.937	44.672	352.477	387.736	60.589	72.37	66.771	64.872	Sedoheptulose-1,7-bisphosphatase, chloroplastic
PCG	Solyc05g052610.3	SL4.0ch05	62211959	62213130	+	1172	14.994	16.206	19.912	11.497	11.866	17.176	8.912	11.149	10.034	19.491	21.597	56.3	11.878	10.748	6.168	8.317	10.848	12.823	17.794	13.192	11.939	12.25	7.854	9.866	Transcription factor DIVARICATA
PCG	Solyc05g052620.4	SL4.0ch05	62215606	62221666	-	6061	63.834	70.053	66.545	42.071	42.341	47.106	49.671	43.017	46.335	68.702	82.779	94.366	43.927	36.589	46.48	40.461	45.775	52.481	74.553	69.958	42.594	38.475	43.257	47.579	Coronatine-insensitive 1
PCG	Solyc05g052630.4	SL4.0ch05	62237961	62243404	-	5444	163.708	125.545	188.137	263.845	222.751	223.827	232.321	216.68	224.48	146.218	199.796	67.307	292.322	240.366	259.867	156.609	149.13	82.225	121.307	169.982	276.571	257.546	171.996	159.466	flocculation protein
PCG	Solyc05g052640.3	SL4.0ch05	62244178	62254185	-	10008	14.839	17.537	20.442	39.323	34.289	34.635	32.632	26.176	29.396	13.004	16.374	10.817	37.182	27.944	28.601	21.13	21.539	14.141	15.487	15.668	39.064	35.887	26.627	25.142	Peroxisomal nicotinamide adenine dinucleotide carrier
PCG	Solyc05g052650.2	SL4.0ch05	62267392	62267973	+	582	0.342	0.423	0.234	7.912	7.075	1.694	1.399	2.908	2.156	0.817	0.314	1.281	9.319	5.484	0.959	2.2	1.724	2.201	0.558	0.862	12.331	15.842	4.005	4.175	HXXXD-type acyl-transferase family protein
PCG	Solyc05g052670.1	SL4.0ch05	62273216	62274601	-	1386	0	0.063	0	3.553	3.545	1.647	1.588	2.127	1.858	0.216	0.031	0.032	6.95	5.769	3.275	11.962	5.894	8.677	0.031	0	11.609	15.34	7.478	7.271	HXXXD-type acyl-transferase family protein
PCG	Solyc05g052680.1	SL4.0ch05	62285843	62287216	-	1374	0.591	0.251	0.343	41.187	51.433	21.302	11.773	22.345	17.073	0.74	0.314	0.095	50.324	46.278	13.39	47.67	18.169	17.097	0.31	0.251	99.402	114.28	33.714	26.127	HXXXD-type acyl-transferase family protein
PCG	Solyc05g052690.4	SL4.0ch05	62290031	62294125	-	4095	25.664	25.397	25.926	21.636	22.88	35.545	27.57	23.049	25.304	31.339	26.568	20.527	22.871	21.084	31.029	23.602	31.572	17.997	25.367	26.197	20.866	20.735	29.349	29.645	Eukaryotic translation initiation factor 3 subunit F
PCG	Solyc05g052700.4	SL4.0ch05	62297206	62300325	+	3120	30.875	26.243	14.973	13.203	11.661	11.718	11.742	8.757	10.245	25.145	22.036	9.362	12.763	10.036	9.028	11.496	9.751	2.442	22.549	24.332	12.425	13.364	10.482	11.086	Tetratricopeptide repeat (TPR)-like superfamily protein
PCG	Solyc05g052710.3	SL4.0ch05	62301351	62302952	+	1602	45.278	52.078	43.86	28.142	38.102	50.808	35.65	35.496	35.573	33.866	31.007	55.177	30.58	29.84	27.322	30.474	37.404	48.432	38.128	54.211	30.137	30.774	40.05	43.498	30S ribosomal protein S31, chloroplastic
PCG	Solyc05g052715.1	SL4.0ch05	62307673	62313631	-	5959	62.963	61.692	76.018	37.302	44.5	59.404	39.485	48.474	43.991	63.71	79.454	108.52	46.991	52.979	48.334	47.14	58.473	61.287	65.075	73.718	44.132	59.242	50.454	65.372	flocculation protein FLO11-like
PCG	Solyc05g052720.1	SL4.0ch05	62305228	62305671	-	444	16.954	18.179	17.528	15.698	16.01	17.224	18.406	13.979	16.187	20.107	26.004	27.075	12.747	14.778	11.92	12.748	12.526	22.32	24.763	20.948	15.014	14.76	13.517	15.229	pleckstrin homology domain-containing protein 1-like
PCG	Solyc05g052750.3	SL4.0ch05	62328901	62331698	-	2798	5.6	7.046	3.241	8.433	10.369	6.996	4.684	4.816	4.75	5.054	4.925	5.693	14.5	7.618	5.433	14.707	6.741	4.403	5.265	3.51	7.656	8.564	5.35	5.941	Alpha/beta hydrolase related protein
PCG	Solyc05g052760.4	SL4.0ch05	62344561	62349542	+	4982	97.027	105.722	89.526	213.009	215.66	183.843	85.949	125.001	105.526	87.608	113.08	131.04	160.322	125.43	87.176	70.293	74.118	40.944	114.911	103.566	212.421	263.632	87.109	95.205	Phosphoinositide phospholipase C
PCG	Solyc05g052780.4	SL4.0ch05	62353242	62357317	+	4076	66.976	81.421	63.569	150.818	176.864	162.698	168.881	154.038	161.44	56.916	55.74	59.621	150.876	144.776	158.406	121.11	129.409	225.56	69.659	66.37	166.344	143.015	161.999	160.858	LIM domain-containing protein
PCG	Solyc05g052790.3	SL4.0ch05	62367073	62371215	-	4143	24.047	27.589	16.391	19.772	19.209	22.62	31.123	21.125	26.111	18.15	12.641	13.885	22.366	20.768	30.103	22.623	25.161	23.38	21.062	13.145	19.752	16.689	31.555	29.535	Nucleotide-sugar transporter family protein
PCG	Solyc05g052800.3	SL4.0ch05	62374548	62376680	-	2133	90.168	100.79	94.668	69.376	78.757	106.463	97.22	86.956	92.075	104.91	80.677	97.592	85.894	86.834	86.377	84.727	92.46	161.605	107.896	99.727	91.966	81.734	104.255	110.465	60S ribosomal protein L35a-3
PCG	Solyc05g052810.4	SL4.0ch05	62377522	62379770	-	2249	42.198	45.235	36.552	55.842	65.426	76.22	99.294	73.462	86.344	44.59	32.12	32.91	76.86	83.768	90.707	95.661	115.928	146.822	41.721	39.624	65.154	62.112	126.252	122.957	60S ribosomal protein L35a-3
PCG	Solyc05g052820.3	SL4.0ch05	62380534	62384793	-	4260	2.115	1.096	4.269	7.454	7.154	6.62	5.69	6.849	6.271	1.787	2.886	1.645	8.15	7.713	6.359	2.087	3.794	3.471	1.146	2.977	8.88	7.058	5.038	4.941	proline transporter 3
PCG	Solyc05g052830.3	SL4.0ch05	62387672	62393730	-	6059	5.6	4.447	1.496	11.386	9.786	3.686	11.05	13.182	12.119	1.109	2.039	1.234	11.799	9.214	9.667	6.888	6.835	6.106	2.602	3.713	13.649	13.332	12.062	7.302	Proline transporter 1
PCG	Solyc05g052840.1	SL4.0ch05	62426026	62427051	-	1026	22.756	21.53	24.166	33.101	32.997	28.737	36.907	26.567	31.724	22.834	26.584	13.3	31.227	34.503	41.048	27.375	33.375	26.401	24.732	32.621	24.443	25.049	38.689	31.036	Tubulin-folding cofactor C
PCG	Solyc05g052850.3	SL4.0ch05	62427468	62430919	-	3452	10.452	10.084	10.408	7.043	6.303	9.255	6.256	8.006	7.133	13.497	9.944	7.623	5.923	5.69	5.816	9.28	8.309	7.199	10.376	10.31	6.37	6.462	8.229	8.24	R2R3MYB transcription factor 109
PCG	Solyc05g052860.3	SL4.0ch05	62437769	62441185	+	3417	0.311	0.783	2.493	0.537	0.693	1.286	0.566	0.813	0.69	1.294	0.847	1.328	1.137	0.948	0.703	1.349	0.847	0.836	0.558	0.627	1.6	1.286	0.72	1.532	DUF620 domain-containing protein
PCG	Solyc05g052870.4	SL4.0ch05	62442580	62444667	+	2088	2.831	2.255	2.244	3.127	3.183	6.431	4.244	6.599	5.424	6.225	5.27	21.097	4.897	6.322	11.408	24.341	19.282	14.044	2.168	0.595	4.707	7.246	12.422	12.196	Glycosyltransferase
PCG	Solyc05g052880.4	SL4.0ch05	62446390	62448787	-	2398	0	0	0.53	0	0.032	0.533	0	0.281	0.141	0.308	0.847	25.968	0	0.063	0.096	1.477	0.47	3.053	0.093	0.031	0	0.063	1.017	0.031	Plant/T7H20-70 protein
PCG	Solyc05g052890.3	SL4.0ch05	62462314	62464670	-	2357	4.417	11.399	5.64	1.516	6.618	19.467	4.37	8.037	6.208	6.687	9.222	36.279	0.474	1.264	0.671	2.762	3.449	8.709	3.748	3.353	1.977	0.816	11.796	14.932	Plant/protein
PCG	Solyc05g052900.3	SL4.0ch05	62469591	62471822	+	2232	0.871	1.065	0.779	0.6	0.756	1.851	1.226	1.939	1.583	2.588	3.513	11.497	0.916	0.917	1.118	1.509	2.696	3.889	1.518	1.88	1.71	1.427	2.879	3.815	Ras gtpase
PCG	Solyc05g052910.4	SL4.0ch05	62472572	62479712	-	7141	19.256	27.636	13.399	4.801	7.28	3.169	5.219	7.631	6.428	22.387	19.636	4.238	7.108	3.856	6.231	6.005	11.068	1.318	17.546	16.013	5.522	5.207	7.775	9.319	Protein DA1-related 2
PCG	Solyc05g052920.4	SL4.0ch05	62486626	62496278	-	9653	44.236	42.151	43.33	36.007	31.531	40.847	41.843	37.137	39.484	38.873	36.01	33.337	32.238	30.314	41.974	37.025	46.747	24.971	40.451	43.573	32.161	26.1	47.247	40.824	Folylpolyglutamate synthase
PCG	Solyc05g052930.3	SL4.0ch05	62502843	62510028	+	7186	19.505	19.807	16.718	19.046	19.004	19.169	19.554	21.704	20.632	14.267	13.99	9.868	21.229	18.05	21.57	13.166	14.266	15.587	19.173	19.491	19.422	21.677	18.461	18.7	Protein YIPF
PCG	Solyc05g052940.3	SL4.0ch05	62510624	62514727	+	4104	6.284	8.612	10.283	10.486	10.463	11.765	12.748	12.744	12.746	9.861	10.32	7.148	10.867	9.61	10.322	9.409	8.403	12.341	8.704	9.463	10.919	11.889	12.109	12.102	CASP-like protein
PCG	Solyc05g052950.4	SL4.0ch05	62514662	62520581	-	5920	27.033	19.917	11.093	1.864	1.261	0.533	2.263	0.751	1.505	20.739	14.555	12.778	1.485	0.917	0.735	0.45	0.564	0.578	32.398	25.445	1.349	1.443	0.594	0.657	Regulator of chromosome condensation (RCC1) family protein
PCG	Solyc05g052960.4	SL4.0ch05	62523424	62529076	-	5653	23.02	21.013	24.212	18.225	18.058	20.706	16.536	17.357	16.947	26.686	24.028	16.795	17.754	19.156	20.228	17.918	19.564	14.333	22.394	24.411	21.807	21.896	17.459	20.389	BTB/POZ and MATH domain-containing protein
PCG	Solyc05g052970.4	SL4.0ch05	62532135	62537900	+	5766	75.562	68.331	70.16	110.137	127.7	85.522	105.66	108.832	107.251	62.493	56.869	44.36	94.503	99.13	101.972	65.604	98.887	75.749	83.009	92.739	114.102	93.357	119.618	102.147	S-adenosyl-L-methionine-dependent methyltransferases superfamily protein
PCG	Solyc05g052980.4	SL4.0ch05	62542637	62544516	-	1880	85.144	90.22	151.693	220.716	195.017	154.353	56.618	80.248	68.464	112.907	120.075	96.88	212.825	107.159	136.836	11.592	23.358	14.976	120.734	135.591	254.56	200.641	32.447	41.246	Protein phosphatase 2C
PCG	Solyc05g052990.4	SL4.0ch05	62554791	62556393	+	1603	14.745	18.257	18.167	22.741	31.957	25.945	35.147	28.178	31.653	18.782	16.656	15.087	29.19	29.176	35.248	22.157	23.138	37.216	21.712	24.505	29.996	27.684	30.147	29.833	Maternal effect embryo arrest protein
PCG	Solyc05g053000.1	SL4.0ch05	62560793	62561734	+	942	16.97	21.044	9.27	10.297	11.613	15.451	8.472	9.601	9.038	18.859	19.62	11.513	10.678	9.989	10.258	11.335	12.04	15.956	20.566	21.214	14.214	9.725	12.829	11.805	AT-hook motif nuclear-localized protein
PCG	Solyc05g053010.1	SL4.0ch05	62568372	62570444	+	2073	25.696	18.053	11	10.06	7.186	8.925	9.133	12.619	10.88	11.679	10.602	5.867	6.381	7.207	8.197	5.941	4.327	2.105	20.303	9.354	7.985	4.47	8.166	6.223	Lectin receptor kinase
PCG	Solyc05g053020.3	SL4.0ch05	62574537	62576168	+	1632	0.358	0.407	2.244	0.158	0.347	2.761	0.597	0.813	0.705	1.263	1.725	1.55	0.537	0.727	2.588	2.071	1.16	3.053	1.642	1.081	0.879	1.02	1.033	1.939	Thaumatin-like protein
PCG	Solyc05g053040.3	SL4.0ch05	62582752	62589247	+	6496	36.599	36.702	49.562	78.299	73.604	57.835	63.786	63.689	63.737	46.808	46.314	46.795	67.872	58.479	49.756	53.53	52.187	49.765	47.668	40.58	70.865	73.374	58.792	50.815	RING/U-box superfamily protein
PCG	Solyc05g053070.4	SL4.0ch05	62602700	62603103	-	404	183.244	195.128	214.141	708.53	715.351	665.129	709.365	422.898	565.758	182.565	121.048	217.862	575.61	661.939	544.867	308.353	518.296	390.25	196.479	135.842	779.95	538.934	727.973	643.744	Unknown protein
PCG	Solyc05g053080.2	SL4.0ch05	62602656	62605054	+	2399	0.311	0.251	0.28	1.358	1.67	0.973	0.912	0.735	0.823	0.216	0.235	0.221	0.253	0.237	0.16	0.45	0.502	0.836	0.279	0.313	1.318	0.439	1.064	1.423	Unknown protein
PCG	Solyc05g053090.2	SL4.0ch05	62605164	62607395	-	2232	12.552	12.307	18.915	14.529	14.655	23.31	7.262	10.617	8.944	29.429	29.501	20.622	20.123	20.626	23.248	21.997	20.411	11.071	19.265	17.078	16.661	17.661	14.252	13.337	Transcription factor GRAS
PCG	Solyc05g053100.3	SL4.0ch05	62610944	62618676	+	7733	17.701	18.539	13.399	11.402	11.44	39.027	6.005	12.541	9.281	10.693	10.414	15.562	17.122	16.627	8.213	17.629	18.404	6.524	12.482	16.827	18.512	23.935	15.3	16.23	Dihydrolipoyl dehydrogenase-like protein
PCG	Solyc05g053120.1	SL4.0ch05	62622619	62624028	-	1410	0.062	0	0.062	0	0	0	0	0.031	0.016	0	0.031	0	0.032	0.316	0.479	0.032	0.314	0.225	0	0.188	0	0.031	0	0.031	Glycosyltransferase
PCG	Solyc05g053130.3	SL4.0ch05	62627556	62643561	+	16006	30.377	27.464	31.504	25.284	24.834	28.047	19.805	26.489	23.156	31.293	33.83	24.576	25.778	21.685	30.39	20.487	23.891	17.226	30.757	31.587	23.564	25.127	22.153	20.78	Transducin family protein / WD-40 repeat family protein
PCG	Solyc05g053140.3	SL4.0ch05	62664471	62671529	-	7059	52.791	54.677	52.6	75.393	82.097	72.596	91.891	83.939	87.904	57.224	48.306	43.996	82.799	85.538	112.437	79.734	91.08	79.734	60.925	52.989	80.136	75.852	99.625	101.349	26S proteasome non-ATPase regulatory subunit 13
PCG	Solyc05g053160.3	SL4.0ch05	62682644	62684594	-	1951	0.187	0.438	0.81	1.706	2.647	0.282	0	0.313	0.157	0.678	0.753	0.19	2.338	1.138	0	0.289	0.251	0.064	0.465	0.721	3.232	3.262	0.125	0.281	AWPM-19-like family protein
PCG	Solyc05g053170.3	SL4.0ch05	62690618	62694141	+	3524	0	0	0	0	0.095	0	0	0	0	0	0.094	0	0	0.443	0.096	0	0.219	0.193	0	3.886	0	0	0	0	Chalcone synthase
PCG	Solyc05g053180.3	SL4.0ch05	62698864	62699663	+	800	21.527	33.555	21.766	2.164	7.784	13.098	5.753	11.415	8.591	14.915	25.69	29.004	1.706	2.687	1.374	7	6.177	5.817	23.385	31.54	3.514	4.737	15.207	16.73	SsrA-binding protein
PCG	Solyc05g053190.3	SL4.0ch05	62700121	62704886	-	4766	7.746	9.238	10.377	12.287	13.946	13.522	13.015	11.634	12.323	8.705	8.093	9.425	13.379	12.518	18.039	6.487	9.202	4.724	7.217	10.811	12.535	13.74	11.765	9.866	tRNA pseudouridine synthase
PCG	Solyc05g053200.3	SL4.0ch05	62709903	62712859	+	2957	6.019	4.838	10.236	3.838	5.358	4.314	3.568	4.691	4.131	6.379	7.795	6.01	4.754	5.153	2.141	3.789	3.982	1.382	8.301	6.972	5.287	6.384	3.176	4.034	PB1 domain-containing protein
PCG	Solyc05g053210.4	SL4.0ch05	62736255	62741309	+	5055	144.094	144.616	99.56	66.265	73.904	67.702	67.967	86.534	77.275	213.334	218.852	93.97	60.748	72.135	41.894	106.707	109.391	24.521	149.849	166.269	74.489	74.158	98.279	108.073	Non-specific serine/threonine protein kinase
PCG	Solyc05g053220.3	SL4.0ch05	62744108	62747423	+	3316	51.5	57.558	53.816	54.295	59.454	64.376	62.623	55.605	59.105	65.02	54.611	48.076	55.71	58.068	71.198	54.686	72.457	25.196	55.69	56.906	59.836	52.325	66.74	74.206	Fcf2 pre-rRNA processing
PCG	Solyc05g053230.3	SL4.0ch05	62748330	62754158	-	5829	80.851	78.274	78.371	61.464	68.987	68.957	79.662	65.55	72.587	76.268	76.38	81.034	64.792	70.491	82.734	85.369	87.412	85.358	80.84	76.115	61.812	58.567	72.184	69.844	Protein kinase superfamily protein
PCG	Solyc05g053240.4	SL4.0ch05	62768494	62778860	+	10367	26.318	27.746	34.963	30.669	27.292	35.043	23.688	30.554	27.13	36.239	37.374	22.552	32.538	30.599	29.176	45.663	38.752	8.292	27.566	28.766	30.812	32.154	33.229	31.271	Squamosa promoter binding protein12b
PCG	Solyc05g053250.4	SL4.0ch05	62779938	62782552	+	2615	25.167	26.571	28.294	28.884	30.696	40.22	38.07	28.49	33.268	24.991	23.432	30.838	40.957	43.433	45.537	39.016	38.407	39.015	25.398	22.155	33.605	41.691	41.802	39.495	DNL-type zinc finger
PCG	Solyc05g053260.3	SL4.0ch05	62784717	62801391	+	16675	10.328	10.679	14.319	14.987	14.639	15.027	12.009	13.213	12.613	15.084	15.715	11.118	12.984	13.513	11.744	10.533	11.726	2.507	13.133	14.697	14.873	16.767	12.328	13.243	DNA (Cytosine-5)-methyltransferase DRM2
PCG	Solyc05g053270.1	SL4.0ch05	62801456	62801671	+	216	0.451	0.517	0.717	1.042	1.119	1.067	1.336	1.126	1.231	0.863	1.317	0.775	1.027	0.474	1.262	0.626	1.113	0.482	0.681	0.94	0.941	1.098	1.189	0.844	DNA (Cytosine-5)-methyltransferase DRM2
PCG	Solyc05g053280.3	SL4.0ch05	62803504	62809045	+	5542	31.684	31.363	36.256	25.426	25.086	25.882	29.221	30.132	29.678	32.017	31.195	17.443	21.718	19.946	23.44	19.524	23.374	5.897	32.352	36.82	25.258	22.696	29.803	27.784	Galactosyltransferase family protein
PCG	Solyc05g053290.3	SL4.0ch05	62811779	62814389	+	2611	27.375	28.936	19.694	16.708	18.09	21.365	16.473	15.637	16.054	27.302	23.777	21.002	23.219	21.938	17.448	22.029	23.86	28.249	28.991	22.875	19.077	21.99	19.118	20.107	Protein phosphatase-2C
PCG	Solyc05g053300.3	SL4.0ch05	62815607	62820620	+	5014	124.185	126.703	97.255	162.347	170.309	136.094	190.211	171.098	180.63	91.521	94.667	95.71	178.77	184.226	186.416	193.393	182.615	198.5	97.225	93.413	155.3	153.242	195.51	188.595	dihydrolipoamide dehydrogenase precursor
PCG	Solyc05g053310.3	SL4.0ch05	62821800	62823737	-	1938	19.598	22.485	26.082	50.599	48.943	61.396	60.548	56.824	58.681	17.133	13.927	16.289	62.928	63.316	47.966	47.718	42.64	66.847	24.252	24.536	53.372	56.497	48.936	46.813	Stress responsive A/B Barrel domain containing protein
PCG	Solyc05g053320.1	SL4.0ch05	62826366	62827031	+	666	2.426	4.275	2.103	4.406	4.838	6.227	7.545	5.629	6.585	3.143	2.494	2.878	5.054	5.737	6.072	5.748	6.6	16.519	3.206	3.134	5.193	6.321	7.196	7.13	Retrovirus-related Pol polyprotein from transposon TNT 1-94 ,Pfam:PF14223
PCG	Solyc05g053330.3	SL4.0ch05	62837968	62839803	+	1836	8.228	8.8	8.647	4.248	4.459	8.894	4.904	3.206	4.053	5.269	7.136	2.008	4.612	5.058	2.381	5.491	4.64	0.996	5.854	9.385	5.036	5.85	5.71	6.504	Transcription factor
PCG	Solyc05g053340.4	SL4.0ch05	62856750	62863385	-	6636	0.653	0.689	1.371	0.316	0.032	0.125	0.283	0.156	0.219	1.664	1.694	5.061	0.063	0.19	0.256	0.225	0.658	3.31	0.743	0.564	0.031	0.094	0	0	gibberellin 2-oxidase 1
PCG	Solyc05g053350.3	SL4.0ch05	62865374	62867794	+	2421	0.373	0.094	0.093	0	0.032	0.031	0	0	0	0.308	0.408	0.316	0	0.032	0.16	0	0	0	0.186	0.219	0	0	0.031	0.031	Desiccation-related protein PCC13-62 ,Pfam:PF13668
PCG	Solyc05g053360.3	SL4.0ch05	62867357	62870436	-	3080	10.048	10.538	13.446	17.072	18.5	16.361	17.793	20.015	18.907	6.779	9.097	7.243	11.673	12.012	16.298	13.728	16.695	15.185	7.217	7.536	15.469	12.501	18.805	16.965	transmembrane protein
PCG	Solyc05g053370.3	SL4.0ch05	62872967	62874948	+	1982	5.973	6.764	4.238	0.537	1.198	1.725	2.138	2.877	2.508	9.984	9.285	3.796	1.485	1.96	2.109	2.119	3.637	2.7	7.96	4.951	2.353	1.757	2.566	3.409	Zinc transporter 6
PCG	Solyc05g053380.4	SL4.0ch05	62875907	62878537	-	2631	6.688	7.062	2.462	1.674	1.576	1.773	2.924	2.471	2.697	3.405	1.537	13.569	0.869	1.201	1.118	2.906	4.797	5.962	6.551	3.024	0.941	1.114	6.023	7.63	WRKY transcription factor 48
PCG	Solyc05g053390.4	SL4.0ch05	62880761	62886249	-	5489	30.315	32.271	30.133	29.658	32.051	43.043	40.994	38.373	39.68	33.496	30.928	26.347	32.822	31.231	43.269	38.727	43.345	50.135	32.274	31.681	30.169	27.684	44.29	45.624	Prefoldin subunit 3
PCG	Solyc05g053400.3	SL4.0ch05	62889556	62890722	-	1167	15.181	15.736	6.513	5.385	3.971	6.306	4.338	6.317	5.33	10.77	12.673	2.04	2.022	4.441	6.199	4.239	2.148	0.595	19.451	24.489	3.279	2.902	3.004	3.44	Glycosyltransferase
PCG	Solyc05g053410.4	SL4.0ch05	62893068	62898266	-	5199	11.588	8.393	7.635	6.412	5.846	4.737	6.397	7.568	6.984	9.399	10.132	5.345	3.696	4.536	4.602	7.594	7.917	1.832	11.584	11.077	5.82	4.282	7.681	7.161	phytochrome B2
PCG	Solyc05g053430.3	SL4.0ch05	62904540	62908580	-	4041	4.542	5.668	7.354	8.86	10.778	13.051	13.141	10.32	11.727	4.222	4.329	4.207	9.066	10.621	11.36	10.533	12.071	12.952	5.606	4.857	9.444	7.874	13.799	13.853	DNA-directed RNA polymerase subunit
PCG	Solyc05g053440.4	SL4.0ch05	62909420	62910627	+	1208	105.395	100.351	77.342	96.492	102.945	142.573	168.393	124.266	146.272	84.403	93.491	93.164	104.849	139.971	123.574	151.455	171.893	257.264	113.347	118.905	100.484	98.093	196.652	185.484	Unknown protein
PCG	Solyc05g053470.3	SL4.0ch05	62948744	62954919	+	6176	131.775	130.461	135.583	309.343	303.272	211.263	369.293	312.862	341.004	145.355	114.554	53.991	343.515	354.985	249.257	429.334	488.338	145.681	157.995	159.908	316.624	281.45	434.011	422.346	60 kDa chaperonin
PCG	Solyc05g053490.4	SL4.0ch05	62958493	62964362	+	5870	14.123	12.824	13.446	15.05	17.302	15.545	14.791	19.171	16.987	15.623	14.9	14.692	16.301	15.315	15.531	12.62	14.203	13.755	13.086	17.454	15.045	18.147	13.736	16.808	Core-2/I-branching beta-1,6-N-acetylglucosaminyltransferase family protein
PCG	Solyc05g053500.4	SL4.0ch05	62968140	62970735	+	2596	18.354	18.085	11.919	14.482	17.286	26.055	27.413	21.235	24.316	13.112	12.516	47.112	12.62	16.896	16.026	27.07	33.297	35.239	23.462	10.028	13.806	11.136	30.929	30.692	GATA transcription factor
PCG	Solyc05g053520.3	SL4.0ch05	62988215	62989976	+	1762	0.342	0.564	0.265	0.158	0.095	0.345	0.251	0.344	0.298	0.709	0.282	0.174	1.485	0.885	0.527	0.369	0.251	0.032	1.254	0.595	1.13	0.816	0.422	0.5	DNA polymerase delta subunit 4
PCG	Solyc05g053540.3	SL4.0ch05	63005473	63012432	-	6960	31.637	33.508	31.722	28.774	32.083	38.525	32.6	36.215	34.412	36.547	34.724	28.055	31.78	33.981	43.652	33.011	32.137	27.028	34.009	40.455	30.31	32.06	34.293	35.43	Dihydroxy-acid dehydratase
PCG	Solyc05g053550.3	SL4.0ch05	63019803	63021508	+	1706	194.178	175.243	106.042	17.94	30.318	39.31	94.249	102.327	98.299	429.903	636.229	67.623	18.165	63.98	80.625	132.108	154.727	99.145	508.83	466.061	69.782	25.221	215.332	86.183	chalcone synthase 2
PCG	Solyc05g053570.4	SL4.0ch05	63034288	63042175	-	7888	1.882	1.832	2.477	1.437	1.324	2.196	1.226	1.454	1.34	2.049	2.792	1.297	1.501	1.501	1.358	0.979	1.599	0.064	1.75	2.805	1.6	1.914	1.815	1.954	Pleiotropic drug resistance protein
PCG	Solyc05g053580.1	SL4.0ch05	63042826	63043065	-	240	0.031	0.063	0.343	0.126	0.158	0.094	0	0	0	0.062	0.173	0.063	0.253	0.095	0.192	0.257	0.251	0	0.201	0.219	0.377	0.141	0.156	0.156	Unknown protein
PCG	Solyc05g053590.4	SL4.0ch05	63043702	63052086	-	8385	73.089	59.234	86.987	39.292	38.039	49.49	30.95	37.091	34.028	68.364	74.404	50.686	34.449	34.282	46.752	24.646	30.412	15.089	66.995	74.564	35.707	40.922	32.322	29.52	Pleiotropic drug resistance protein
PCG	Solyc05g053600.3	SL4.0ch05	63054527	63061342	-	6816	7.139	10.193	6.933	10.834	4.79	31.059	15.074	6.677	10.865	12.696	12.375	10.453	23.488	26.237	9.283	39.032	32.184	4.917	9.215	8.555	8.299	7.482	10.81	9.96	Pleiotropic drug resistance protein
PCG	Solyc05g053610.2	SL4.0ch05	63061875	63069182	-	7308	0.715	4.932	1.652	7.438	2.143	15.922	9.054	6.849	7.949	32.479	10.9	12.225	13.742	38.201	55.044	177.691	133.423	104.544	1.673	1.191	7.625	7.623	26.236	24.141	Pleiotropic drug resistance protein
PCG	Solyc05g053620.3	SL4.0ch05	63079677	63081182	+	1506	0.031	0.752	0.28	2.748	2.805	1.757	5.753	3.784	4.766	1.325	0.69	0.727	8.403	13.814	6.583	35.997	21.492	33.327	0.124	0.188	2.291	3.67	3.786	3.44	F-box protein PP2-B11-like
PCG	Solyc05g053650.3	SL4.0ch05	63097990	63106132	+	8143	99.982	85.367	101.835	110.137	110.272	110.337	100.253	113.711	107	103.909	106.054	83.153	113.22	115.03	147.909	114.254	133.501	98.663	93.447	102.5	112.423	111.551	121.277	127.523	26S proteasome non-ATPase regulatory subunit 1 homolog
PCG	Solyc05g053660.3	SL4.0ch05	63108748	63110573	+	1826	3.157	1.989	7.214	1.721	1.15	4.141	1.666	1.048	1.356	3.004	3.686	4.729	1.564	1.343	2.956	1.846	2.994	1.334	1.192	2.899	1.522	0.565	1.564	1.626	Basic helix-loop-helix (BHLH) DNA-binding superfamily protein
PCG	Solyc05g053670.3	SL4.0ch05	63114196	63116548	+	2353	128.913	146.839	102.895	113.864	129.875	155.106	188.592	148.55	168.519	117.19	91.813	75.942	162.47	174.268	192.344	178.782	212.855	287.088	122.778	116.695	130.967	124.381	205.695	212.174	60S ribosomal protein L13a
PCG	Solyc05g053690.2	SL4.0ch05	63125029	63128938	+	3910	1.182	0.971	1.028	1.232	1.607	1.475	2.389	1.345	1.866	0.77	1.035	0.411	0.948	1.802	1.598	1.349	1.458	0.289	0.898	0.846	1.836	1.537	1.721	1.47	Ubiquitinyl hydrolase 1
PCG	Solyc05g053710.4	SL4.0ch05	63134368	63141275	+	6908	19.318	19.228	25.365	25.394	26.725	28.8	24.552	24.675	24.614	25.392	26.192	18.566	28.463	25.32	26.492	23.088	25.396	19.572	22.765	22.374	27.078	27.527	23.498	24.047	Ypt/Rab-GAP domain of gyp1p superfamily protein
PCG	Solyc05g053720.4	SL4.0ch05	63141481	63148770	-	7290	28.589	28.497	27.406	40.729	42.026	32.627	39.831	34.026	36.921	26.316	26.286	15.15	35.808	37.68	49.468	28.435	36.793	22.207	28.79	28.202	37.809	34.993	42.365	37.932	O-fucosyltransferase
PCG	Solyc05g053730.3	SL4.0ch05	63149770	63153586	+	3817	27.531	27.683	20.66	43.145	48.282	41.725	65.106	45.347	55.201	23.913	22.459	15.973	52.914	49.66	47.263	54.975	61.922	51.292	24.407	22.562	44.524	41.126	61.64	65.231	stress response NST1-like protein
PCG	Solyc05g053740.3	SL4.0ch05	63153970	63159469	-	5500	6.502	7.735	11	9.475	9.738	11.137	10.626	11.196	10.912	9.491	12.029	10.849	11.151	10.779	10.673	8.349	8.089	7.102	8.177	9.15	9.57	10.164	10.232	12.227	Alkaline ceramidase
PCG	Solyc05g053760.4	SL4.0ch05	63174409	63177049	+	2641	21.231	24.802	30.881	20.199	25.354	23.937	12.669	15.699	14.188	26.255	31.117	50.322	24.419	19.124	13.102	15.478	16.335	24.907	24.237	26.808	25.164	28.782	14.69	15.292	Chaperone protein DnaJ
PCG	Solyc05g053770.4	SL4.0ch05	63182158	63190019	-	7862	39.694	34.745	39.902	39.876	39.536	30.337	47.219	32.181	39.68	38.072	33.297	21.002	35.824	34.914	25.086	29.045	36.887	5.865	32.321	33.498	38.421	34.413	40.77	39.245	myb-like protein X
PCG	Solyc05g053780.4	SL4.0ch05	63195284	63198295	+	3012	126.082	137.601	119.504	228.991	253.84	191.42	286.817	249.392	268.056	127.513	129.266	137.808	290.901	275.517	276.676	266.303	312.621	368.943	141.3	138.881	232.848	214.319	326.752	333.802	RNA binding protein
PCG	Solyc05g053800.3	SL4.0ch05	63206771	63230968	+	24198	36.832	31.457	53.442	54.326	51.118	49.6	39.265	52.821	46.061	38.519	42.88	18.914	47.259	45.456	34.513	43.768	49.475	10.959	34.876	39.139	52.18	47.996	44.962	46.719	DNA repair protein RAD50
PCG	Solyc05g053810.3	SL4.0ch05	63231432	63235896	-	4465	334.882	346.978	372.44	429.903	432.674	394.416	624.877	573.809	599.277	277.645	243.601	288.933	352.771	427.753	603.746	373.653	487.382	694.789	355.419	357.654	410.88	342.151	568.461	527.698	Serine hydroxymethyltransferase
PCG	Solyc05g053820.3	SL4.0ch05	63238606	63240924	-	2319	41.234	41.603	45.838	17.83	19.35	23.686	14.335	16.028	15.184	46.562	40.762	36.31	16.08	15.837	16.857	11.897	12.306	9.898	44.06	44.967	16.19	16.908	12.844	14.322	Glycosyltransferase
PCG	Solyc05g053830.3	SL4.0ch05	63241547	63249470	-	7924	186.277	145.273	158.019	165.221	167.22	162.714	137.475	153.163	145.339	150.501	153.074	113.454	162.454	157.404	175.71	150.412	153.536	162.393	171.252	171.408	163.552	154.418	141.974	137.842	Protein transport protein SEC23
PCG	Solyc05g053835.2	SL4.0ch05	63252395	63264523	+	12129	102.502	90.847	150.135	161.605	168.15	155.89	85.431	104.001	94.74	137.667	146.44	83.659	170.352	149.96	145.24	94.2	103.543	63.312	134.3	131.909	151.378	180.361	90.911	93.25	Tetratricopeptide repeat (TPR)-like superfamily protein
PCG	Solyc05g053860.4	SL4.0ch05	63280226	63282326	+	2101	0.28	0.031	0	0.221	0	0.031	0.251	0	0.125	0	0	6.674	0	0	0	0.064	0.376	0.257	0.031	0	0	0	0.188	0	Organic cation/carnitine transporter 3
PCG	Solyc05g053870.3	SL4.0ch05	63288806	63294347	-	5542	19.505	22.234	22.654	8.717	8.572	9.506	9.997	14.292	12.15	18.489	17.189	9.394	9.919	7.934	10.354	8.75	14.219	3.278	24.949	20.932	9.962	9.082	13.579	12.133	E3 ubiquitin-protein ligase RGLG2
PCG	Solyc05g053880.4	SL4.0ch05	63296485	63300760	+	4276	10.546	9.238	8.102	8.939	8.509	9.286	10.469	7.85	9.156	9.214	7.967	5.345	8.782	11.696	16.33	10.436	15.865	4.981	7.96	6.33	9.099	7.246	12.046	12.633	U3 containing 90S pre-ribosomal complex subunit
PCG	Solyc05g053890.3	SL4.0ch05	63301489	63303168	-	1680	27.764	20.418	5.64	3.395	2.647	4.941	2.971	4.3	3.637	12.804	10.618	3.052	3.901	2.339	2.572	3.773	4.139	2.282	21.248	20.603	4.659	3.921	5.163	7.583	Glycosyltransferase
PCG	Solyc05g053900.4	SL4.0ch05	63304186	63310634	-	6449	2.115	1.566	4.456	2.4	1.828	2.541	1.352	1.626	1.489	2.558	1.945	0.949	1.769	2.402	1.342	1.156	1.129	0.289	2.013	3.447	2.636	1.757	1.658	1.22	Eukaryotic aspartyl protease family protein
PCG	Solyc05g053930.4	SL4.0ch05	63338260	63341432	+	3173	33.239	41.603	36.973	68.95	69.822	63.043	84.33	66.847	75.566	32.233	30.96	38.572	79.798	84.495	103.618	77.245	107.509	93.2	42.619	42.006	72.277	64.151	92.569	100.364	Protein kinase APK1B, chloroplastic
PCG	Solyc05g053940.3	SL4.0ch05	63342731	63347580	-	4850	55.715	53.174	49.266	78.773	85.028	78.62	94.752	90.412	92.576	66.777	56.619	65.378	87.695	83.262	89.125	90.491	96.473	84.458	55.721	54.18	90.961	79.617	107.697	101.037	Ras-related small GTP-binding protein
PCG	Solyc05g053950.4	SL4.0ch05	63349482	63353448	+	3967	31.513	25.601	26.721	17.846	19.524	26.212	10.909	13.604	12.26	36.578	34.379	33.606	24.072	22.459	19.461	16.393	14.532	14.494	28.031	28.453	21.446	24.421	14.283	16.527	DUF1365 domain-containing protein
PCG	Solyc05g053960.3	SL4.0ch05	63353746	63360736	-	6991	2.178	6.138	4.705	2.085	2.08	11.671	9.903	3.815	6.851	6.471	4.486	4.997	5.07	5.058	4.346	72.316	46.183	42.39	2.757	2.664	1.632	3.2	11.389	11.664	Pistil extensin like protein, partial CDS only
PCG	Solyc05g053970.2	SL4.0ch05	63360487	63362174	+	1688	1.182	2.161	1.137	0.332	0.299	0.455	0.267	0.203	0.235	2.666	1.537	0.791	0.742	0.443	0.447	0.369	0.298	0.257	1.936	1.3	0.549	0.423	0.391	0.375	Amino acid transporter
PCG	Solyc05g053980.1	SL4.0ch05	63362638	63363006	-	369	3.624	5.089	5.64	3.064	4.349	5.725	4.857	4.66	4.758	4.699	3.576	2.989	4.186	4.584	4.17	2.826	3.402	1.735	4.15	5.076	5.569	5.16	4.568	5.3	Plant resistance protein
PCG	Solyc05g054010.4	SL4.0ch05	63370571	63374262	-	3692	10.639	7.845	17.466	17.024	17.318	14.635	11.883	12.916	12.401	10.816	12.955	5.124	15.069	16.754	14.828	16.65	16.162	3.551	11.677	14.227	16.834	15.481	13.626	14.228	Plant resistance protein
PCG	Solyc05g054020.3	SL4.0ch05	63378177	63382815	+	4639	3.251	3.742	2.197	1.437	2.048	1.412	2.389	2.471	2.43	3.051	4.141	0.886	2.496	3.193	3.1	2.617	1.96	0.418	1.75	1.316	1.412	0.863	1.408	1.626	Plant resistance protein
PCG	Solyc05g054030.3	SL4.0ch05	63395462	63398588	+	3127	0.404	0.313	0.218	0.569	0.378	0.376	0.283	0.469	0.376	2.142	2.321	2.783	3.159	1.581	1.758	1.156	1.097	1.157	3.19	3.76	2.291	2.321	2.441	2.189	Zinc finger protein
PCG	Solyc05g054040.4	SL4.0ch05	63404878	63410039	-	5162	2.862	3.194	3.646	5.97	6.524	6.039	9.4	7.287	8.34	2.003	1.615	2.167	4.107	6.211	7.973	4.624	5.236	11.088	2.199	3.055	5.616	4.988	7.791	7.489	Transmembrane 9 superfamily member
PCG	Solyc05g054060.3	SL4.0ch05	63419184	63426667	-	7484	1.462	1.691	2.649	4.564	3.278	2.431	5.706	4.926	5.315	0.647	0.69	0.19	2.764	2.023	3.132	1.413	3.48	2.153	0.434	0.533	3.279	1.49	4.255	2.83	UTP--glucose-1-phosphate uridylyltransferase
PCG	Solyc05g054070.4	SL4.0ch05	63433824	63435641	-	1818	99.593	106.974	89.215	119.818	124.47	144.047	159.654	137.338	148.467	104.648	80.897	71.514	132.885	156.788	176.254	190.423	208.294	126.35	113.889	114.533	128.457	117.872	196.762	204.606	60S ribosomal protein L6
PCG	Solyc05g054080.3	SL4.0ch05	63440198	63448130	+	7933	15.352	13.2	22.966	17.782	17.207	15.78	12.103	16.966	14.541	21.262	25.016	19.832	17.201	17.986	15.627	18.882	17.213	7.81	18.011	21.058	18.983	19.167	17.146	18.372	E3 ubiquitin-protein ligase-like protein
PCG	Solyc05g054090.3	SL4.0ch05	63450922	63452214	-	1293	39.01	58.498	64.41	14.276	17.586	59.514	11.034	32.869	21.98	89.518	68.13	77.302	33.107	27.438	58.096	44.924	17.746	36.284	22.394	24.943	17.979	17.473	11.671	16.793	induced stolen tip protein TUB8-like
PCG	Solyc05g054100.3	SL4.0ch05	63457827	63461853	-	4027	65.016	63.571	66.187	86.132	98.265	99.074	98.241	99.732	98.988	75.59	66.625	63.67	98.878	95.875	102.355	97.202	107.447	82.787	70.062	62.703	94.538	95.741	114.018	118.861	ER membrane protein complex subunit 3
PCG	Solyc05g054110.3	SL4.0ch05	63464328	63468819	+	4492	0.156	0.376	0.109	0.316	0.189	0.486	0.094	0.25	0.172	0.308	0.408	0.158	0.679	1.091	0.863	0.803	1.317	0.611	0.805	0.47	0.894	0.659	2.065	1.392	Rho GDP-dissociation inhibitor 1
PCG	Solyc05g054120.1	SL4.0ch05	63470153	63470542	+	390	7.917	6.185	6.606	4.99	5.342	10.604	15.64	13.901	14.768	8.906	8.861	26.094	3.696	5.721	8.676	15.365	20.254	29.294	10.221	8.664	5.742	4.047	22.184	21.765	Cysteine proteinase inhibitor
PCG	Solyc05g054130.4	SL4.0ch05	63472617	63479516	+	6900	57.582	58.717	66.249	50.568	48.092	64.298	50.708	52.071	51.391	62.031	77.964	80.971	31.654	33.365	49.436	31.229	38.188	33.166	73.608	74.721	42.971	40.514	46.37	38.198	Mo25-like
PCG	Solyc05g054140.3	SL4.0ch05	63480321	63484239	+	3919	19.847	19.635	19.32	37.649	42.294	40.502	42.849	40.312	41.577	20.585	18.601	13.727	39.456	36.004	41.255	42.484	49.412	29.31	19.42	18.488	41.417	32.86	47.012	51.363	DNA-directed RNA polymerase
PCG	Solyc05g054150.3	SL4.0ch05	63486476	63492399	+	5924	24.078	23.988	29.385	32.785	32.934	23.78	25.307	27.146	26.229	23.296	24.843	22.204	29.569	23.834	22.082	23.731	23.452	11.184	24.655	26.761	32.538	29.707	29.036	26.017	Ras-related protein RABA5a
PCG	Solyc05g054170.4	SL4.0ch05	63495124	63496565	-	1442	48.591	44.64	17.918	31.774	29.309	32.533	27.225	33.416	30.328	20.169	14.539	26.015	34.039	39.134	36.622	38.341	48.095	19.058	40.776	9.918	28.678	32.907	31.101	39.104	Scarecrow-like protein 5
PCG	Solyc05g054180.3	SL4.0ch05	63520192	63525901	+	5710	35.899	35.042	34.246	29.974	30.097	30.118	28.073	24.863	26.464	32.602	25.408	30.048	24.925	24.625	24.127	35.805	33.328	24.489	30.633	24.881	30.483	26.1	32.103	37.869	OBERON-like protein
PCG	Solyc05g054190.4	SL4.0ch05	63531818	63536548	+	4731	3.795	5.042	6.793	3.664	3.908	4.235	9.966	7.224	8.591	4.006	4.972	6.231	3.001	2.592	2.876	2.922	4.264	6.042	6.319	5.829	4.487	2.855	5.695	4.972	CASP-like protein
PCG	Solyc05g054200.4	SL4.0ch05	63537587	63545273	+	7687	11.277	10.992	17.061	16.124	14.875	11.608	14.665	12.103	13.381	12.157	12.563	9.726	15.416	13.482	8.852	10.131	9.359	3.085	11.305	14.242	18.638	16.783	12.813	12.555	Transcriptional adapter
PCG	Solyc05g054210.3	SL4.0ch05	63554852	63556810	-	1959	313.386	310.965	296.157	90.57	89.945	83.953	248.448	141.013	194.591	276.813	284.645	289.945	40.594	60.534	151.983	113.162	110.174	162.65	333.149	369.953	74.081	40.844	155.695	123.333	Heavy metal transport/detoxification superfamily protein
PCG	Solyc05g054220.3	SL4.0ch05	63562105	63568282	-	6178	29.009	30.721	32.003	34.428	40.056	32.376	50.645	34.026	42.314	35.376	29.831	38.556	36.266	40.667	54.677	27.167	37.968	56.498	29.27	25.602	35.126	36.593	41.145	36.087	SNF1-related kinase complex anchoring protein
PCG	Solyc05g054230.4	SL4.0ch05	63572224	63579510	-	7287	9.099	8.909	17.232	4.738	4.554	10.165	6.916	6.098	6.506	12.557	10.916	9.568	4.486	5.974	7.606	9.666	11.522	6.685	10.794	10.999	4.754	3.482	7.947	6.379	Nudix hydrolase 2
PCG	Solyc05g054240.3	SL4.0ch05	63582479	63591725	+	9247	62.839	77.037	94.995	51.799	57.862	92	93.211	65.831	79.485	69.781	66.688	86.585	50.339	60.597	177.484	46.787	59.147	102.15	77.929	81.004	55.6	52.795	69.556	69.844	Arginine methyltransferase
PCG	Solyc05g054250.1	SL4.0ch05	63592478	63593440	-	963	1.058	0.501	0.156	0.063	0.299	0.8	0.251	0.125	0.188	0.493	0.549	1.012	0.379	0.759	0.128	1.092	1.615	0.096	0.449	0.219	0.408	0.188	0.594	0.813	Heavy metal-associated isoprenylated plant protein 20
PCG	Solyc05g054260.3	SL4.0ch05	63596242	63605742	-	9501	69.309	57.167	68.711	75.346	77.78	69.427	72.054	77.934	75.002	65.775	55.113	36.864	61.175	68.389	78.212	49.597	67.66	26.064	62.055	65.148	69.28	68.135	72.106	71.157	Kinesin-like protein
PCG	Solyc05g054310.4	SL4.0ch05	63628429	63633253	+	4825	17.047	18.32	20.38	17.182	18.027	20.518	22.195	18.233	20.208	16.024	14.711	12.588	17.217	16.754	20.612	19.717	23.17	17.033	17.128	15.981	16.975	15.779	19.65	21.264	Elongation factor
PCG	Solyc05g054315.1	SL4.0ch05	63640191	63645642	-	5452	63.43	53.55	63.039	98.987	106.616	76.816	114.369	109.927	112.142	85.974	97.02	45.673	100.284	130.772	150.481	96.801	104.923	70.832	93.71	92.77	88.608	90.816	88.329	83.994	Epoxide hydrolase
PCG	Solyc05g054340.4	SL4.0ch05	63654780	63658552	+	3773	46.025	42.699	60.235	28.142	29.829	31.404	26.124	33.854	29.999	52.093	54.752	32.372	30.011	27.801	20.771	26.717	32.889	6.46	47.079	49.464	30.028	33.174	29.287	34.445	Plant resistance protein
PCG	Solyc05g054350.3	SL4.0ch05	63659666	63662849	-	3184	140.921	133.248	215.995	135.831	127.763	190.353	28.765	64.799	46.829	164.337	171.424	107.444	166.987	131.926	54.709	18.223	24.91	20.118	172.645	196.837	175.993	288.869	20.244	31.208	Epoxide hydrolase
PCG	Solyc05g054360.4	SL4.0ch05	63663445	63667344	-	3900	0.327	0.564	0.639	0.032	0.063	0.173	0.126	0.25	0.188	0.231	0.392	0.095	0.458	0.522	0.224	0.193	0.063	0	0.449	0.172	0.235	0.345	0.282	0.453	Pectinesterase
PCG	Solyc05g054370.2	SL4.0ch05	63667414	63676478	-	9065	76.247	66.327	71.546	126.466	123.981	106.823	58.505	72.148	65.344	70.197	66.562	94.413	133.596	127.864	101.684	62.393	64.995	58.17	65.787	68.031	123.437	149.32	62.109	59.54	Acyl-CoA dehydrogenase family member 10
PCG	Solyc05g054380.2	SL4.0ch05	63688169	63689688	-	1520	0	0	0	1.706	0.756	0.973	1.037	2.518	1.779	1.109	0	0	5.876	6.227	1.949	11.721	2.9	3.214	0	0.031	3.263	3.811	2.065	2.986	major allergen Pru ar 1-like
PCG	Solyc05g054390.4	SL4.0ch05	63697529	63703199	+	5671	95.752	108.634	139.353	132.467	149.225	146.839	131.219	166.751	149.031	137.374	117.848	113.138	135.302	146.262	129.838	139.783	133.72	47.178	106.889	107.921	157.418	141.666	151.815	137.311	Two-component response regulator
PCG	Solyc05g054400.3	SL4.0ch05	63703630	63705795	-	2166	15.025	16.55	12.636	12.192	12.937	15.859	18.265	14.464	16.36	15.685	12.516	11.734	11.467	13.292	16.681	10.725	17.056	11.602	16.199	13.694	12.425	9.411	20.166	18.544	GATA transcription factor 23
PCG	Solyc05g054405.1	SL4.0ch05	63710068	63713208	-	3141	16.052	17.913	19.6	17.719	17.333	19.671	26.313	22.955	24.63	15.747	14.774	6.927	11.846	13.972	19.142	17.083	17.652	10.766	19.761	21.214	17.006	13.991	23.498	20.264	P-loop containing nucleoside triphosphate hydrolases superfamily protein
PCG	Solyc05g054410.4	SL4.0ch05	63724380	63729686	-	5307	82.686	79.855	82.235	41.282	51.244	42.227	31.657	50.319	41.013	91.367	102.227	47.254	46.691	47.921	38.188	45.631	44.553	7.07	92.239	98.677	47.003	52.388	45.275	53.724	telomere binding protein 1
PCG	Solyc05g054420.4	SL4.0ch05	63735929	63745948	-	10020	14.839	11.368	14.646	18.067	17.144	12.235	12.481	18.608	15.552	12.788	11.794	3.005	15.29	15.805	10.45	13.872	18.702	2.185	13.597	16.89	19.814	18.477	18.242	16.746	XH/XS domain protein
PCG	Solyc05g054430.4	SL4.0ch05	63748688	63753361	+	4674	3.422	3.163	4.581	5.212	4.522	5.835	7.734	7.224	7.478	2.527	3.482	3.764	4.928	6.006	8.341	6.422	6.38	4.917	4.739	3.854	6.777	5.302	6.633	8.193	DNA replication complex GINS protein PSF2
PCG	Solyc05g054450.1	SL4.0ch05	63762032	63762721	+	690	61.579	63.884	74.429	46.067	53.623	54.039	48.775	49.569	49.173	75.235	66.437	41.039	40.562	37.206	49.053	26.283	34.065	35.673	62.272	77.416	46.736	46.694	45.338	43.295	hypothetical protein
PCG	Solyc05g054460.3	SL4.0ch05	63770746	63775699	+	4954	9.457	9.113	10.127	11.75	10.936	13.553	14.178	14.073	14.126	11.741	9.504	7.907	13.615	13.656	12.814	14.836	12.573	5.496	10.159	9.056	12.833	13.395	13.611	13.634	dolichyl-phosphate beta-glucosyltransferase-like
PCG	Solyc05g054470.3	SL4.0ch05	63782204	63783269	-	1066	0	0.658	0.031	0.379	0.693	2.102	0.377	0.563	0.47	1.541	3.733	0	5.434	1.928	3.899	2.119	3.856	2.346	0.279	0	3.499	4.894	2.91	5.754	Unknown protein
PCG	Solyc05g054480.3	SL4.0ch05	63788012	63791145	-	3134	29.895	36.232	16.453	4.201	6.807	6.965	12.512	8.819	10.661	39.474	24.31	5.503	4.075	4.109	10.769	4.431	12.416	8.87	26.668	24.066	5.773	3.796	15.801	19.544	Actin
PCG	Solyc05g054490.3	SL4.0ch05	63792897	63797908	-	5012	35.681	37.422	43.314	170.733	237.326	121.631	125.827	110.865	118.327	39.567	42.597	33.527	198.435	172.403	154.252	82.72	85.406	117.496	42.681	52.237	177.436	201.551	116.552	108.886	3-oxo-5-alpha-steroid 4-dehydrogenase
PCG	Solyc05g054500.1	SL4.0ch05	63799036	63800235	-	1200	48.778	52.047	57.539	42.213	41.553	44.251	42.503	39.061	40.777	64.928	62.876	41.814	37.403	41.283	28.649	40.686	41.856	12.919	56.294	48.257	45.732	38.71	43.21	46.578	DNA/RNA-binding protein Kin17
PCG	Solyc05g054510.2	SL4.0ch05	63804109	63805247	-	1139	0.342	0.752	1.745	0.316	0.536	0.125	1.415	0.407	0.909	0.431	0.439	0.127	0.458	0.221	0.575	0.064	0.063	0.225	0.619	1.128	0.408	0.408	0.282	0.281	Dof zinc finger protein
PCG	Solyc05g054520.4	SL4.0ch05	63810009	63815952	+	5944	23.02	28.403	24.057	27.179	30.98	25.867	30.305	27.458	28.878	25.7	26.412	22.615	31.259	26.774	32.787	24.116	27.497	22.014	24.779	23.533	28.678	29.394	28.051	27.878	Geranylgeranyl transferase type-1 subunit beta
PCG	Solyc05g054530.1	SL4.0ch05	63818428	63819333	-	906	41.296	65.09	61.154	28.6	49.952	46.478	58.898	50.992	54.934	66.838	75.643	35.883	40.467	33.697	49.5	18.288	19.596	31.72	48.752	55.198	36.287	45.063	41.427	38.557	transmembrane protein
PCG	Solyc05g054540.4	SL4.0ch05	63824845	63828698	+	3854	60.864	71.212	61.995	33.433	41.521	46.322	43.981	49.663	46.829	64.897	65.856	60.364	42.458	36.178	32.132	35.178	35.256	44.752	62.69	64.161	38.907	40.859	48.091	43.091	Ubiquitin-conjugating enzyme E2
PCG	Solyc05g054545.1	SL4.0ch05	63831902	63835763	+	3862	7.653	8.831	9.146	18.998	21.131	22.337	28.671	23.361	26.009	8.027	8.783	8.587	22.208	23.471	32.276	20.616	20.975	27.864	9.106	8.116	23.705	22.069	25.86	24.595	Ubiquitin conjugating enzyme
PCG	Solyc05g054560.3	SL4.0ch05	63838497	63840597	+	2101	2.986	2.881	10.408	39.481	36.369	42.384	32.192	49.6	40.919	7.858	8.25	6.516	59.674	51.746	45.186	38.438	18.498	16.101	5.173	5.108	84.31	72.715	42.553	40.871	CASP-like protein
PCG	Solyc05g054570.3	SL4.0ch05	63842534	63849968	+	7435	16.27	14.249	26.362	43.366	34.131	38.682	24.175	34.276	29.239	20.092	20.169	23.659	48.807	42.295	32.308	25.208	16.084	9.577	17.562	19.46	45.183	60.356	21.183	24.86	CRAL-TRIO lipid binding domain-containing protein
PCG	Solyc05g054580.3	SL4.0ch05	63850332	63852964	-	2633	757.489	778.101	638.838	796.541	896.99	1011.95	1258.68	1033.19	1145.64	724.527	732.339	629.895	981.294	1091.54	1608.48	1254.35	1361.25	1843.08	756.276	655.518	835.189	829.387	1300.6	1393.47	60S acidic ribosomal protein P0
PCG	Solyc05g054590.4	SL4.0ch05	63855398	63859491	+	4094	28.931	33.884	53.037	41.692	32.618	30.62	35.964	52.727	44.368	30.692	18.758	7.749	27.136	23.423	37.293	22.478	28.939	19.058	31.066	22.562	33.165	28.923	26.439	34.242	UDP-glucuronic acid decarboxylase
PCG	Solyc05g054600.3	SL4.0ch05	63859797	63867962	-	8166	16.55	16.503	22.561	10.676	12.007	18.51	15.907	14.511	15.207	14.853	15.621	17.206	12.004	13.371	12.814	18.336	18.655	6.588	15.858	17.548	13.806	12.234	17.96	19.685	Methionine--tRNA ligase
PCG	Solyc05g054610.1	SL4.0ch05	63871513	63871824	+	312	1.851	2.129	0.654	0.742	1.544	1.427	4.621	4.973	4.797	0.647	0.282	0.063	1.706	1.391	0.831	2.408	3.559	4.596	1.796	0.689	2.228	0.91	3.457	5.441	Histone H4
PCG	Solyc05g054620.4	SL4.0ch05	63879622	63884057	+	4436	88.317	98.958	106.587	32.785	36.211	99.702	45.804	61.859	53.853	105.172	138.958	226.402	33.107	31.294	31.413	61.301	67.221	41.811	96.637	106.919	38.123	34.381	54.912	58.883	ACT domain-containing protein
PCG	Solyc05g054630.4	SL4.0ch05	63885278	63892404	+	7127	30.393	24.019	32.158	28.742	32.272	28.016	24.159	29.069	26.621	37.44	36.261	16.226	30.643	32.685	23.935	26.428	33.924	10.027	28.991	31.148	30.938	32.342	26.69	31.584	Elongator complex protein 1
PCG	Solyc05g054640.4	SL4.0ch05	63895291	63900562	+	5272	154.671	143.238	153.064	226.843	234.711	210.776	235.119	233.005	234.059	175.03	160.32	96.516	257.952	284.889	295.45	304.259	309.031	146.613	159.42	154.675	234.636	232.121	252.66	272.98	2-oxoglutarate dehydrogenase, E1 component
PCG	Solyc05g054650.1	SL4.0ch05	63906123	63906581	+	459	0	0.157	0	0.711	0.41	1.396	0.927	1.063	0.996	0.478	0.361	0.111	3.649	3.145	1.901	8.156	2.743	3.808	0	0	0.879	0.674	1.173	1.298	Zinc finger protein
PCG	Solyc05g054660.2	SL4.0ch05	63910967	63911467	-	501	0	0.063	0.031	0.063	0.032	0.376	0.314	0	0.157	0.308	0.188	0.19	0.126	0.284	0.176	0.851	0.361	0.193	0	0	0.063	0	0.031	0.031	Zinc finger protein
PCG	Solyc05g054670.3	SL4.0ch05	63918697	63924255	-	5559	0.031	0.282	0.405	0.095	0.221	0.69	0.597	0.688	0.643	0.277	0.094	0.443	0.79	0.632	0.16	0.642	0.533	0.257	0.31	0.313	0	0.502	0.845	1.001	Harbinger transposase-derived nuclease
PCG	Solyc05g054680.1	SL4.0ch05	63926606	63929134	-	2529	19.178	17.13	18.401	4.959	4.475	6.055	6.46	6.427	6.443	21.386	14.696	17.096	4.565	4.109	3.755	7.129	6.741	1.382	17.593	18.316	5.773	5.176	8.401	7.896	Receptor-like protein kinase THESEUS 1
PCG	Solyc05g054690.3	SL4.0ch05	63930900	63933344	-	2445	3.64	3.226	4.581	3.19	2.49	3.514	2.798	4.034	3.418	3.667	3.952	2.942	1.737	2.181	2.844	2.28	2.414	1.446	3.128	4.042	2.698	2.635	3.473	3.315	Unknown protein
PCG	Solyc05g054700.3	SL4.0ch05	63939243	63942847	-	3605	39.523	37.172	52.273	34.27	35.896	33.035	29.299	32.29	30.799	37.564	45.765	29.605	36.724	33.634	38.347	22.575	26.587	18.881	35.821	45.876	33.746	38.883	29.396	28.472	MAP kinase phosphatase
PCG	Solyc05g054710.3	SL4.0ch05	63950033	63959816	-	9784	42.93	39.364	46.243	63.991	54.931	69.773	59.731	74.181	66.975	49.951	43.193	33.653	66.024	67.267	57.233	89.207	70.356	36.123	44.849	40.894	73.045	69.045	63.267	64.512	Beta-hexosaminidase
PCG	Solyc05g054720.3	SL4.0ch05	63963569	63967708	+	4140	110.652	126.735	121.623	107.894	97.099	109.616	105.786	105.955	105.871	89.118	97.396	129.079	87.158	85.064	126.067	75.013	84.747	162.682	116.243	136.312	88.169	101.042	99.625	82.055	Protein TIC 20-I, chloroplastic
PCG	Solyc05g054730.3	SL4.0ch05	63969437	63974931	+	5495	22.631	33.242	31.785	25.758	30.775	30.18	26.439	26.645	26.542	37.271	29.658	42.431	29.016	25.604	31.413	23.747	24.926	28.281	28.062	24.285	29.588	34.664	26.846	29.833	Metal tolerance protein 11
PCG	Solyc05g054740.3	SL4.0ch05	63977850	63986508	+	8659	46.429	46.66	61.824	20.972	17.491	30.525	42.503	48.099	45.308	56.253	58.03	97.861	25.462	22.254	45.569	48.746	53.253	36.637	34.659	31.681	18.795	19.167	35.498	41.715	Sulfate transporter
PCG	Solyc05g054750.3	SL4.0ch05	63989449	63991233	+	1785	2.458	3.069	6.482	0.253	1.544	1.929	1.32	1.564	1.442	3.482	5.238	5.124	0.19	0.917	0.799	0.706	1.928	2.78	3.438	6.957	0.533	0.063	3.051	3.19	Plant protein 1589 of Uncharacterized protein function
PCG	Solyc05g054760.4	SL4.0ch05	63992443	63996618	-	4176	65.701	96.609	92.051	129.293	108.35	108.251	132.131	153.96	143.074	102.769	81.07	43.348	119.665	108.961	118.525	92.514	84.512	56.145	92.177	75.128	116.785	122.656	95.369	101.709	dehydroascorbate reductase 1
PCG	Solyc05g054770.3	SL4.0ch05	63999696	64003902	+	4207	14.963	20.543	14.895	19.456	20.8	20.455	23.798	20.578	22.184	15.346	12.108	13.885	25.241	25.067	23.552	24.983	25.615	7.07	11.894	10.341	21.022	20.171	24.124	24.485	Phosphatidylinositol N-acetyglucosaminlytransferase subunit P-like protein
PCG	Solyc05g054780.3	SL4.0ch05	64004300	64004974	-	675	747.052	675.26	73.697	35.549	33.911	13.098	92.174	18.53	55.256	188.158	354.768	1175.66	28.258	24.546	46.208	0.867	9.422	49.749	335.24	246.411	20.301	23.7	9.058	13.665	Dirigent protein
PCG	Solyc05g054800.3	SL4.0ch05	64010483	64011535	-	1053	80.788	84.756	65.579	49.036	55.12	61.443	50.96	53.259	52.112	70.228	62.171	47.902	60.827	56.44	54.15	82.688	66.39	31.704	78.827	58.614	60.824	57.25	65.754	62.636	ALA-interacting subunit
PCG	Solyc05g054810.4	SL4.0ch05	64013798	64016073	+	2276	146.489	156.422	135.692	139.574	153.228	207.325	209.435	169.41	189.37	138.052	124.278	98.335	194.202	209.957	240.885	213.897	254.085	322.198	152.234	142.798	157.371	166.652	237.829	247.854	Unknown protein
PCG	Solyc05g054820.1	SL4.0ch05	64021909	64023846	+	1938	0.218	0.031	0.062	3.411	0.851	4.078	2.766	1.908	2.336	2.003	1.6	0.158	9.13	11.427	1.885	40.059	13.215	4.885	0.124	0.407	1.788	1.584	4.912	3.612	Exocyst subunit Exo70 family protein
PCG	Solyc05g054830.3	SL4.0ch05	64027306	64031950	+	4645	138.09	115.931	87.034	67.876	73.179	73.82	73.437	95.479	84.487	116.543	114.617	144.957	67.572	84.811	61.547	114.928	131.4	57.977	130.057	81.489	73.987	72.527	94.415	115.234	Ankyrin repeat-containing protein
PCG	Solyc05g054840.3	SL4.0ch05	64032488	64035555	+	3068	2.924	3.852	4.144	3.585	5.011	5.757	4.904	4.441	4.672	4.16	3.231	3.669	4.628	4.931	5.401	3.259	3.966	3.342	3.252	3.698	5.256	5.066	5.084	4.566	cilia- and flagella-associated protein 298-B-like isoform X1
PCG	Solyc05g054850.1	SL4.0ch05	64040093	64041187	-	1095	2.815	2.584	9.239	1.358	3.798	3.2	4.433	4.05	4.241	3.914	3.592	0.569	0.6	2.829	9.683	2.665	5.549	1.189	4.011	3.666	2.291	2.855	5.569	5.05	membrane-associated kinase regulator
PCG	Solyc05g054860.1	SL4.0ch05	64053163	64055598	+	2436	28.184	30.721	11.717	31.427	26.315	33.678	65.185	40.578	52.849	34.883	26.364	31.06	24.972	34.598	27.802	71.144	76.501	26.482	23.757	12.127	29.102	26.366	73.42	66.592	Receptor-like protein kinase HERK 1
PCG	Solyc05g054870.3	SL4.0ch05	64057253	64058562	+	1310	1.291	1.049	1.589	1.974	0.898	1.976	1.918	1.767	1.842	1.017	1.114	1.139	1.279	1.343	1.23	1.718	2.022	1.253	1.363	0.658	2.447	1.553	1.518	1.173	protein RDM16 isoform X1
PCG	Solyc05g054880.3	SL4.0ch05	64058965	64061638	+	2674	5.911	6.013	5.095	7.107	7.091	6.824	6.146	6.771	6.459	5.531	6.791	2.752	5.639	8.235	7.957	6.583	7.807	2.539	4.569	5.155	8.44	6.18	6.915	7.349	U4/U6 small nuclear ribonucleoprotein Prp3
PCG	Solyc05g054890.4	SL4.0ch05	64077357	64080059	+	2703	21.309	13.043	16.453	10.849	8.998	10.745	13.188	13.182	13.185	14.776	17.378	11.165	8.577	9.578	12.83	9.634	7.321	7.568	24.469	25.461	12.613	10.462	12.75	11.727	ABC transporter G family member
PCG	Solyc05g054910.3	SL4.0ch05	64084067	64100327	-	16261	50.053	40.147	64.099	48.641	43.46	42.729	34.644	37.591	36.121	50.26	53.513	22.552	43.089	40.114	36.302	39.594	39.693	9.738	46.429	47.004	44.681	44.608	36.358	31.552	SAC3/GANP/Nin1/mts3/eIF-3 p25
PCG	Solyc05g054920.4	SL4.0ch05	64101661	64105576	+	3916	270.238	282.092	293.789	149.097	158.412	186.039	158.286	129.473	143.842	322.204	323.933	319.771	121.607	133.696	162.688	99.225	125.647	167.792	336.897	318.828	147.707	147.626	134.027	137.436	Serine/arginine-rich-splicing factor RS2Z32
PCG	Solyc05g054930.3	SL4.0ch05	64111201	64114856	+	3656	41.67	57.464	67.028	47.535	50.031	51.278	44.735	58.857	51.815	48.549	53.027	19.594	40.91	31.689	45.905	23.827	22.511	9.754	49.65	42.962	48.305	51.007	31.305	38.557	CAP-gly domain linker
PCG	Solyc05g054940.3	SL4.0ch05	64115337	64121884	-	6548	15.274	17.537	18.479	27.542	27.324	27.451	30.368	28.178	29.27	17.133	15.056	12.588	25.762	22.728	23.264	21.563	19.407	20.504	16.447	18.175	30.247	27.778	25.344	23.828	Nitrilase-like protein 1
PCG	Solyc05g054950.2	SL4.0ch05	64123210	64130085	+	6876	17.918	23.174	21.096	21.146	22.234	21.867	21.88	24.706	23.297	20.122	18.664	11.165	19.87	18.792	20.228	20.808	22.072	7.552	19.203	17.486	23.533	20.798	25.125	23.172	Peroxisome biogenesis protein 12
PCG	Solyc05g054960.4	SL4.0ch05	64130892	64133992	+	3101	33.597	37.547	38.141	62.412	106.207	59.106	86.232	78.341	82.276	31.863	33.501	29.763	68.583	78.615	71.038	71.256	69.729	90.468	33.451	48.163	56.698	57.375	66.646	72.799	Multiple organellar RNA editing factor 5, chloroplastic/mitochondrial
PCG	Solyc05g054970.3	SL4.0ch05	64135080	64139330	-	4251	90.836	93.665	107.429	58.938	67.301	72.596	65.704	67.739	66.724	100.673	101.882	84.561	52.519	55.903	66.021	45.631	57.517	41.088	93.013	95.935	62.644	52.811	66.489	64.34	Ankyrin repeat
PCG	Solyc05g054980.3	SL4.0ch05	64144123	64154515	-	10393	51.453	49.197	46.804	52.715	54.017	50.416	47.061	48.631	47.848	50.229	49.435	21.508	49.25	49.66	51.737	43.897	51.388	20.986	48.009	48.383	52.462	50.035	56.32	55.85	Serine/threonine protein phosphatase 2A regulatory subunit B subunit alpha-like protein
PCG	Solyc05g054990.3	SL4.0ch05	64155413	64158686	-	3274	23.518	23.8	19.787	43.524	45.54	42.008	64.038	49.319	56.659	23.42	24.247	18.25	49.376	60.629	58.991	54.397	70.544	39.015	24.903	23.909	44.838	44.106	63.329	59.055	Translation elongation factor EF1B/ribosomal protein S6 family protein
PCG	Solyc05g055000.4	SL4.0ch05	64160949	64170266	+	9318	26.784	24.708	28.855	34.586	33.469	39.059	29.708	32.024	30.869	27.949	24.937	32.768	28.589	31.452	29.943	24.598	30.883	26.514	23.88	32.057	32.506	30.742	29.349	26.221	Cysteine desulfurase
PCG	Solyc05g055010.4	SL4.0ch05	64170670	64174436	-	3767	32.042	49.103	71.827	36.67	38.039	17.38	35.021	23.487	29.239	49.274	45.891	20.939	37.308	31.105	22.785	21.386	21.602	11.152	87.283	127.381	42.014	37.016	30.35	25.799	RNA-binding protein 42
PCG	Solyc05g055020.4	SL4.0ch05	64181205	64183458	-	2254	16.939	17.474	47.038	5.338	10.668	8.612	16.08	10.539	13.302	33.388	41.938	9.663	3.554	5.911	11.584	6.005	8.434	5.785	24.283	35.065	7.123	4.502	10.529	10.976	Protein LIGHT-DEPENDENT SHORT HYPOCOTYLS 5
PCG	Solyc05g055030.2	SL4.0ch05	64187907	64189828	-	1922	0.062	0.344	0	0.537	0.804	2.447	0.613	1.579	1.097	0.616	0	0.032	4.865	3.367	2.077	3.147	3.59	1.944	0.093	0.031	3.138	2.353	1.424	3.002	R2R3MYB transcription factor 10
PCG	Solyc05g055040.3	SL4.0ch05	64195611	64207828	+	12218	14.248	13.685	16.889	13.771	13.93	17.443	17.039	19.671	18.358	15.654	16.939	16.827	16.427	15.584	23.871	18.304	20.912	11.473	16.044	16.263	17.289	13.332	17.866	19.232	Hexosyltransferase
PCG	Solyc05g055060.3	SL4.0ch05	64233998	64240256	-	6259	77.242	83.3	91.147	57.548	63.913	77.333	52.06	58.106	55.091	86.868	107.591	83.375	65.297	56.836	65.83	66.825	65.59	35.416	84.217	84.2	65.076	57.501	61.733	63.668	Serine/threonine-protein phosphatase
PCG	Solyc05g055070.4	SL4.0ch05	64243793	64248035	-	4243	26.147	24.645	17.84	31.001	29.892	31.388	31.123	30.148	30.634	18.32	16.672	7.781	34.686	38.723	30.774	39.465	36.275	7.81	18.383	17.83	33.652	31.621	32.822	35.711	Ethylene receptor
PCG	Solyc05g055080.2	SL4.0ch05	64254428	64254726	-	299	0.249	0.517	0	0.142	0.158	0.125	0.016	0.125	0.071	0.185	0	0	0.253	0.126	0	0.755	0.172	0.321	0.79	0.031	0.141	0.188	0.125	0.281	Unknown protein
PCG	Solyc05g055090.4	SL4.0ch05	64256968	64275666	-	18699	78.611	74.719	85.351	108.321	110.776	97.773	95.412	102.515	98.973	93.185	93.319	36.69	109.429	106.432	106.797	114.125	120.96	39.401	88.088	80.346	112.078	106.406	109.199	106.446	Ubiquitin carboxyl-terminal hydrolase 12
PCG	Solyc05g055110.4	SL4.0ch05	64293762	64300190	+	6429	44.936	36.185	48.939	29.263	25.575	29.224	14.288	31.227	22.78	61.184	75.972	51.334	25.825	27.422	20.34	25.24	29.017	20.954	52.484	56.452	27.8	35.918	20.494	22.453	nuclear pore complex protein NUP1-like
PCG	Solyc05g055130.1	SL4.0ch05	64301454	64301744	+	291	4.215	6.185	6.076	4.106	3.703	3.467	3.945	3.252	3.598	6.856	7.967	6.911	2.622	2.924	4.714	2.906	3.245	2.651	5.947	6.158	4.063	3.655	2.988	3.346	26S proteasome non-ATPase regulatory subunit 1-like protein B
PCG	Solyc05g055160.3	SL4.0ch05	64307414	64311656	-	4243	2669.22	2963.89	3765.13	1180.3	1320.84	1441.71	918.846	833.318	875.971	2729.06	3084.41	3943.81	826.58	862.175	792.798	541.18	607.182	461.725	2769.48	2609.55	1056.68	1155.7	651.158	610.816	DnaJ protein
PCG	Solyc05g055170.3	SL4.0ch05	64312015	64316186	-	4172	21.091	23.017	18.666	30.606	31.358	32.282	34.518	29.616	32.061	23.882	18.57	11.039	33.675	33.634	27.642	25.754	32.294	12.373	21.434	22.155	36.052	30.037	33.198	35.993	charged multivesicular body protein 5-like
PCG	Solyc05g055200.4	SL4.0ch05	64329456	64332483	+	3028	2.675	3.038	1.901	4.548	3.215	3.922	3.521	3.784	3.653	4.715	4.439	0.981	6.571	5.374	7.733	4.688	5.016	1.286	2.199	2.382	6.338	7.121	5.82	7.099	Double Clp-N motif-containing P-loop nucleoside triphosphate hydrolases superfamily protein
PCG	Solyc05g055210.3	SL4.0ch05	64338841	64340106	+	1266	83.899	82.094	72.528	78.852	80.254	65.506	62.544	66.691	64.623	83.756	77.039	113.011	87.032	77.604	61.803	63.324	62.643	65.545	82.621	69.206	82.568	87.679	69.446	64.59	Eukaryotic peptide chain release factor subunit 1
PCG	Solyc05g055220.1	SL4.0ch05	64344589	64345278	-	690	7.777	10.96	2.446	2.179	4.491	1.145	12.669	4.816	8.732	4.083	3.152	6.152	0.474	2.718	1.869	2.2	2.9	5.431	8.889	8.226	2.526	0.58	7.15	4.362	ovate family protein 10
PCG	Solyc05g055230.2	SL4.0ch05	64350073	64350507	-	435	112.13	141.563	106.509	141.564	163.171	169.725	199.343	174.507	186.893	121.027	99.718	93.417	183.825	201.864	203.049	201.983	243.174	254.275	122.314	120.346	153.888	146.34	229.208	247.4	40S ribosomal protein S17
PCG	Solyc05g055240.3	SL4.0ch05	64353369	64356840	+	3472	10.328	13.372	14.739	21.952	24.393	21.459	22.006	19.233	20.616	15.962	15.715	18.914	18.038	20.199	17.32	17.083	17.683	10.638	13.69	14.164	22.968	23.214	20.025	19.388	I-box binding factor
PCG	Solyc05g055250.2	SL4.0ch05	64356956	64359890	-	2935	13.066	16.597	11.872	16.172	15.994	24.094	20.12	23.643	21.886	14.391	8.971	9.742	14.279	15.742	15.435	22.542	19.784	25.003	16.54	11.97	19.705	18.477	23.717	24.016	beta-mannosyltransferase 4-like
PCG	Solyc05g055260.4	SL4.0ch05	64360764	64363215	-	2452	12.941	17.521	18.245	45.198	52.142	58.745	66.443	52.884	59.645	18.381	16.688	27.454	60.022	66.619	71.454	67.563	81.408	103.773	20.659	18.3	52.588	54.897	72.778	89.357	Small nuclear ribonucleoprotein G
PCG	Solyc05g055270.1	SL4.0ch05	64365585	64366190	+	606	0.467	0.658	0	0.126	0.063	0.157	0.031	0.266	0.149	0.308	0.125	0.253	0.758	0.917	0	2.2	1.662	1.093	0.093	0.125	0.424	0.204	0.375	0.844	hypothetical protein
PCG	Solyc05g055280.2	SL4.0ch05	64367232	64369966	-	2735	40.814	42.088	32.034	60.075	57.988	52.424	105.409	73.556	89.441	36.362	33.406	33.653	47.954	63.695	81.36	70.036	88.494	150.212	42.031	32.213	52.556	51.854	96.464	85.714	Ferredoxin
PCG	Solyc05g055290.3	SL4.0ch05	64371893	64375024	-	3132	4.293	6.169	7.541	1.2	2.931	2.698	6.759	5.567	6.161	24.683	19.918	3.479	6.729	6.607	16.298	4.239	8.214	6.91	8.704	11.594	4.926	3.451	7.854	6.473	Alpha/beta-Hydrolases superfamily protein
PCG	Solyc05g055300.1	SL4.0ch05	64377916	64378671	-	756	24.233	25.679	20.489	30.874	36.321	29.38	44.672	37.059	40.856	28.489	25.423	16.59	30.343	34.708	43.157	32.449	36.84	55.245	21.557	23.847	28.208	25.864	41.004	41.637	Protein YIPF
PCG	Solyc05g055310.3	SL4.0ch05	64381428	64384491	+	3064	88.877	100.054	66.311	104.42	117.993	109.678	145.68	115.4	130.5	120.765	84.755	39.062	117.927	125.43	93.855	130.085	95.58	98.792	84.371	66.056	123.97	116.508	123.623	118.236	Heavy metal transport protein
PCG	Solyc05g055330.3	SL4.0ch05	64392273	64400343	+	8071	0.093	0	0.904	4.485	6.492	2.416	0.126	0.532	0.329	1.294	0.784	0.127	6.034	5.405	2.716	1.124	1.035	0.096	0.124	0	6.118	7.686	0.156	0.313	Pleiotropic drug resistance protein 2
PCG	Solyc05g055340.4	SL4.0ch05	64401475	64404990	+	3516	8.881	8.988	16.936	12.208	11.282	9.914	8.048	12.431	10.245	11.016	13.692	6.864	12.352	9.309	6.775	10.774	9.312	3.857	8.394	10.999	12.629	11.654	10.138	9.319	Plant tudor-like RNA-binding protein
PCG	Solyc05g055343.2	SL4.0ch05	64406973	64417171	-	10199	3.08	3.288	4.55	1.232	0.819	2.839	1.886	2.721	2.305	4.345	5.113	1.044	1.358	1.422	1.534	1.252	0.784	0.482	3.903	4.826	0.784	2.165	2.284	2.783	Glycosyltransferase
PCG	Solyc05g055350.3	SL4.0ch05	64417784	64422414	-	4631	36.552	34.901	42.27	24.178	24.188	30.871	18.595	25.113	21.862	30.908	35.132	32.167	25.399	20.91	20.356	19.974	22.919	22.802	25.971	36.412	24.992	28.139	25.11	23.954	Ribonuclease Z, chloroplastic
PCG	Solyc05g055360.4	SL4.0ch05	64422926	64427696	+	4771	62.155	67.642	81.767	50.346	59.343	59.545	50.017	48.881	49.447	75.898	99.843	86.063	56.705	51.999	49.5	49.87	50.917	39.755	65.54	78.309	52.337	62.442	50.031	51.284	transcriptional regulator ATRX
PCG	Solyc05g055380.3	SL4.0ch05	64430090	64430242	-	153	2.893	3.351	3.911	4.28	4.349	4.518	2.845	3.127	2.987	5.007	4.799	3.637	3.586	3.525	4.186	4.496	4.06	3.391	4.414	2.993	4.361	4.094	3.551	3.971	Unknown protein
PCG	Solyc05g055390.3	SL4.0ch05	64434328	64439161	+	4834	19.987	19.103	33.311	26.058	25.622	21.851	12.826	19.734	16.289	30.322	33.642	24.228	27.294	21.716	16.17	13.872	13.388	7.681	28.65	26.103	24.066	32.436	15.269	16.23	RING/U-box superfamily protein
PCG	Solyc05g055400.4	SL4.0ch05	64439689	64442186	-	2498	9.395	6.263	14.21	37.839	63.882	30.965	11.412	15.105	13.263	13.497	10.069	7.654	46.549	56.298	28.697	9.698	12.384	17.322	12.761	15.104	44.367	59.979	9.168	16.542	Cytochrome P450
PCG	Solyc05g055420.4	SL4.0ch05	64453817	64459615	-	5799	11.199	10.96	13.618	14.34	14.812	12.549	11.412	12.635	12.025	11.124	11.073	11.133	13.426	12.992	13.485	12.299	13.544	8.195	12.761	10.216	14.214	16.501	14.237	13.228	Glycosyltransferase family protein 64 protein C5
PCG	Solyc05g055425.1	SL4.0ch05	64465568	64468188	-	2621	1.26	0.877	0.841	0.916	0.993	0.8	1.085	0.625	0.854	0.817	1.38	1.012	1.232	0.553	0.208	0.674	0.627	0.643	0.465	0.909	0.533	0.863	0.892	0.782	Unknown protein
PCG	Solyc05g055430.4	SL4.0ch05	64468247	64473182	-	4936	7.979	8.831	7.806	6.254	6.24	9.239	6.743	5.504	6.122	6.117	7.513	7.243	5.56	6.022	5.528	5.154	8.34	5.351	6.303	7.599	5.867	6.07	7.056	6.598	RAP release 2, galactose-binding-like domain protein, putative (DUF1997)
PCG	Solyc05g055440.1	SL4.0ch05	64474252	64474695	-	444	61.33	82.094	69.91	129.025	136.099	183.216	187.224	178.995	183.099	58.133	58.532	38.556	129.079	125.367	111.511	138.899	140.226	105.348	76.938	57.157	138.764	135.016	162.391	172.6	Histone H2B
PCG	Solyc05g055450.3	SL4.0ch05	64477721	64484221	+	6501	39.461	41.525	41.413	65.318	68.357	77.129	82.837	71.46	77.134	42.217	36.982	27.96	71.079	81.429	80.401	65.958	88.384	43.804	42.155	36.757	71.163	68.731	89.268	86.808	Protein BTR1
PCG	Solyc05g055460.1	SL4.0ch05	64484346	64484933	-	588	0.809	0.783	0.997	2.685	2.096	0.361	0.079	0.407	0.243	0.277	0.298	0	3.222	1.818	0.719	0.225	0.267	0	1.44	1.457	3.812	3.764	0.078	0.313	Unknown protein
PCG	Solyc05g055470.4	SL4.0ch05	64486963	64491980	-	5018	34.53	36.514	34.527	48.199	46.706	37.082	37.505	34.37	35.933	36.824	34.567	21.508	60.085	50.261	50.299	43.222	39.567	25.839	40.234	39.891	56.792	52.639	38.517	39.558	NAC domain-containing protein 13
PCG	Solyc05g055480.3	SL4.0ch05	64492581	64496566	-	3986	74.753	75.346	80.77	50.41	52.158	64.063	52.06	48.349	50.2	72.539	73.902	58.641	54.525	50.039	53.271	59.214	58.881	37.923	71.363	63.299	54.313	53.925	56.758	51.441	NAC domain-containing protein
PCG	Solyc05g055510.3	SL4.0ch05	64513302	64516298	+	2997	5.32	10.647	2.275	2.116	2.364	1.475	3.269	3.847	3.559	6.44	3.795	2.562	2.196	1.043	1.598	5.411	5.612	0.9	3.407	2.382	1.945	1.537	6.602	6.942	Pectate lyase
PCG	Solyc05g055530.4	SL4.0ch05	64522867	64523523	-	657	8.835	6.075	5.017	3.49	3.609	3.624	3.93	2.643	3.284	7.303	5.129	5.662	2.985	3.698	3.084	4.287	5.471	4.772	7.108	5.531	3.153	3.184	4.068	4.894	Serine/threonine protein phosphatase 2A regulatory subunit
PCG	Solyc05g055535.1	SL4.0ch05	64523569	64524294	-	726	0.42	0.736	0.265	0.284	0.299	0.267	0.22	0.156	0.188	0.693	0.345	0.411	0.095	0.079	0.032	0.241	0.219	0.08	0.48	0.517	0.173	0.094	0.188	0.156	Unknown protein
PCG	Solyc05g055540.3	SL4.0ch05	64526224	64527918	-	1695	0.124	0.157	0.093	0.221	0.378	3.357	1.257	1.126	1.191	0.894	1.568	1.866	1.643	3.667	0.895	9.601	4.578	2.025	0.124	0.188	3.389	3.325	4.693	3.627	Major facilitator superfamily
PCG	Solyc05g055550.3	SL4.0ch05	64529904	64533597	-	3694	15.274	16.817	19.476	6.001	6.776	22.118	6.665	9.57	8.121	10.816	10.853	24.101	7.929	8.44	2.141	9.409	9.375	6.138	11.274	15.01	8.001	11.732	10.607	14.51	vacuolar acid trehalase
PCG	Solyc05g055560.1	SL4.0ch05	64534598	64534963	+	366	0.093	0.031	0.514	0.142	0.126	0.22	0	0.188	0.094	0.062	0.235	0.633	0.253	0.063	0.096	0.064	0.251	0.193	0.217	0.016	0.141	0.392	0.047	0.281	Protein MEF2BNB-like protein
PCG	Solyc05g055570.3	SL4.0ch05	64535077	64535869	-	793	0.047	0.125	0.467	0.158	0.378	0.329	0.22	0.141	0.18	0.092	0.047	0.063	0.174	0.142	0.575	0.048	0.078	0.337	0.201	0.141	0.22	0.345	0.203	0.172	E3 ubiquitin-protein ligase RKP
PCG	Solyc05g055580.2	SL4.0ch05	64537834	64539700	-	1867	0.373	0.251	0.296	0.237	0.41	0.314	0.157	0.094	0.125	0	0.157	0.316	0.537	0.348	1.023	0.273	0.517	0.161	0.496	0.501	0.439	0.518	0.454	0.328	Unknown protein
PCG	Solyc05g055590.2	SL4.0ch05	64541941	64544239	-	2299	0.296	0.031	0.171	0.174	0.441	0.125	0.22	0	0.11	0.154	0.157	0	0.142	0.316	0.16	0.193	0.455	0.193	0.124	0.188	0.204	0.188	0.203	0.219	lysine-specific histone demethylase 1 homolog 1
PCG	Solyc05g055600.4	SL4.0ch05	64547959	64555297	+	7339	51.982	54.051	59.487	69.203	70.563	61.051	56.084	56.949	56.518	49.058	47.02	41.972	64.824	61.293	54.453	46.466	54.93	28.153	54.978	52.676	74.708	73.97	60.982	54.881	Vacuolar protein-sorting-associated protein 33-like protein
PCG	Solyc05g055610.4	SL4.0ch05	64555298	64562203	-	6906	25.447	25.71	34.62	21.067	27.261	24.094	22.1	28.021	25.069	27.641	31.587	20.432	22.145	21.305	28.888	27.327	27.497	13.948	31.035	42.084	20.646	23.339	23.013	26.612	tRNA wybutosine-synthesizing protein 2/3/4
PCG	Solyc05g055630.3	SL4.0ch05	64586817	64590662	+	3846	9.675	11.743	11.904	12.918	15.379	12.094	14.272	12.728	13.498	13.774	13.582	11.513	14.026	13.592	13.422	13.005	13.106	9.802	10.345	12.879	12.739	14.43	14.503	14.572	S-acyltransferase
PCG	Solyc05g055640.4	SL4.0ch05	64591168	64593472	+	2305	69.527	81.139	59.861	71.382	88.085	99.545	145.083	115.118	130.061	70.721	67.597	86.664	77.618	93.63	94.43	109.292	132.043	183.941	68.637	64.114	77.281	65.359	140.488	135.763	60S ribosomal protein L38
PCG	Solyc05g055650.3	SL4.0ch05	64593569	64595049	-	1481	0.467	0.783	1.059	1.074	1.418	0.282	0.189	0.344	0.267	0.401	0.549	1.36	0.411	0.316	0.927	0.482	0.376	0.321	0.496	0.407	0.251	0.376	0.156	0.532	Quinoprotein alcohol dehydrogenase-like superfamily
PCG	Solyc05g055680.4	SL4.0ch05	64609289	64610035	-	747	13.439	18.163	6.793	1.2	2.143	5.647	3.175	6.442	4.813	11.34	6.838	1.581	1.422	0.822	0.383	2.922	2.759	3.439	10.376	10.999	2.353	2.196	4.819	5.816	transmembrane protein
PCG	Solyc05g055690.3	SL4.0ch05	64611207	64627685	-	16479	0.342	0.626	1.122	0.663	0.41	1.333	0.786	0.563	0.674	1.664	1.427	0.316	1.058	0.695	0.895	1.172	1.301	0.562	0.449	0.47	0.91	0.627	0.814	1.001	Sec24-like transport protein
PCG	Solyc05g055700.3	SL4.0ch05	64629081	64632791	-	3711	13.859	13.09	19.6	30.606	28.584	28.424	34.455	29.429	31.935	14.576	17.754	10.216	31.022	30.156	30.262	29.061	31.823	17.001	14.341	15.887	31.91	29.707	31.039	27.049	Zinc-binding dehydrogenase
PCG	Solyc05g055730.4	SL4.0ch05	64637119	64642540	-	5422	19.443	21.921	9.13	15.919	13.299	7.592	19.585	17.982	18.782	15.438	9.567	4.175	9.919	12.36	16.266	11.528	22.605	14.044	14.062	13.443	11.515	8.909	21.558	18.387	Methylenetetrahydrofolate reductase
PCG	Solyc05g055740.4	SL4.0ch05	64644208	64646591	+	2384	11.977	10.663	3.817	1.105	1.072	1.318	1.006	1.689	1.348	8.859	7.967	4.839	1.153	1.122	0.192	1.188	1.615	0.305	7.759	8.946	1.208	1.239	2.3	2.283	Tyrosine phosphatase family protein
PCG	Solyc05g055760.3	SL4.0ch05	64652646	64655956	-	3311	23.673	31.253	43.034	163.579	126.377	138.071	196.608	160.903	178.709	27.919	28.513	33.685	154.604	184.7	233.215	144.278	103.747	156.351	34.102	25.727	120.926	119.362	105.695	102.194	isopentenyl diphosphate isomerase
PCG	Solyc05g055770.3	SL4.0ch05	64660277	64666454	+	6178	195.578	197.821	210.775	446.927	448.716	320.8	317.987	340.727	329.387	197.279	186.135	157.102	523.28	462.904	442.32	242.059	244.647	242.802	216.628	194.44	472.222	492.35	260.451	295.98	basic leucine zipper and W2 domain-containing protein 2-like
PCG	Solyc05g055780.4	SL4.0ch05	64666838	64670544	-	3707	10.857	9.567	13.244	10.928	12.748	13.757	16.002	13.323	14.659	9.506	10.21	6.168	12.62	14.667	14.684	11.512	16.742	6.942	12.684	11.015	11.986	12.234	15.817	14.213	Protein RecA
PCG	Solyc05g055790.4	SL4.0ch05	64673999	64678142	+	4144	43.147	39.708	37.02	23.31	21.651	28.863	22.666	24.831	23.752	41.169	40.151	44.249	23.598	32.211	20.676	21.9	22.747	9.416	37.447	37.572	28.333	29.205	23.154	22.734	Protein phosphatase 2C family protein
PCG	Solyc05g055820.3	SL4.0ch05	64685845	64690452	+	4608	9.768	11.493	8.195	22.331	20.989	20.235	23.861	27.959	25.915	9.399	9.316	8.856	20.881	18.729	19.653	15.767	18.812	14.88	12.234	10.748	20.018	20.735	21.855	21.139	Haloacid dehalogenase-like hydrolase (HAD) superfamily protein ,Pfam:PF13419
PCG	Solyc05g055830.3	SL4.0ch05	64692574	64700259	+	7686	11.759	12.902	13.929	14.308	15.884	15.435	14.775	13.698	14.235	14.237	13.363	10.627	16.617	15.647	17.288	16.216	17.275	5.624	13.38	12.096	15.343	15.999	16.208	17.418	R3H domain containing protein
PCG	Solyc05g055840.4	SL4.0ch05	64706257	64709106	-	2850	27.749	30.063	26.549	9.191	8.95	12.612	6.948	8.256	7.604	28.935	26.474	24.101	9.288	7.65	5.241	12.62	14.03	4.339	26.172	26.542	8.111	8.47	13.892	13.384	Glycosyltransferase
PCG	Solyc05g055850.3	SL4.0ch05	64710683	64713599	+	2917	80.057	84.208	79.835	28.047	30.365	39.247	29.111	30.679	29.897	73.571	71.722	94.002	29.6	28.355	24.702	19.974	28.907	24.103	80.779	79.155	27.423	29.958	29.787	28.238	Protein RESISTANCE TO PHYTOPHTHORA 1, chloroplastic
PCG	Solyc05g055870.3	SL4.0ch05	64719858	64722189	-	2332	16.363	14.264	7.603	28.126	30.003	19.953	43.226	34.933	39.069	11.771	9.787	9.252	48.949	59.918	28.888	36.832	53.567	32.62	10.887	6.487	43.457	44.655	51.142	49.611	F-box domain, Phloem protein 2-like protein
PCG	Solyc05g055880.4	SL4.0ch05	64724132	64729322	-	5191	8.508	8.518	8.024	4.817	5.373	12.455	7.922	6.708	7.314	12.095	11.559	3.258	7.44	10.368	14.396	15.494	14.767	4.114	9.447	9.15	6.354	5.756	11.28	13.603	Nucleolar protein 58
PCG	Solyc05g055890.3	SL4.0ch05	64731192	64733125	+	1934	9.27	11.994	10.112	11.702	12.858	15.702	16.473	14.558	15.513	11.34	10.602	10.722	10.393	10.669	12.559	11.303	12.447	18.013	12.916	11.939	10.982	10.964	14.581	15.886	DNA-directed RNA polymerase subunit
PCG	Solyc05g055910.4	SL4.0ch05	64745264	64748102	-	2839	19.381	19.854	32.127	40.429	38.984	47.325	31.657	42.063	36.874	29.09	26.192	21.571	52.946	46.42	43.812	45.567	35.303	10.316	26.42	23.925	47.065	54.991	31.915	35.899	Vacuolar protein sorting-associated protein (DUF946)
PCG	Solyc05g055940.3	SL4.0ch05	64758379	64762214	+	3836	232.753	213.761	206.459	108.163	101.353	122.055	116.286	102.734	109.492	207.556	216.405	142.853	108.924	101.296	115.393	149.175	136.997	69.948	168.139	185.306	91.777	109.387	116.317	121.159	Protein PHR1-LIKE 1
PCG	Solyc05g055970.4	SL4.0ch05	64764029	64766604	-	2576	0.062	0.438	0.249	0.158	0.126	0.188	0.377	0.5	0.439	0.308	0.502	0.063	0.284	0.601	0.128	0.835	0.596	0.482	0.31	0.078	0.377	0.408	0.469	0.313	Ankyrin repeat
PCG	Solyc05g055980.4	SL4.0ch05	64767364	64774181	-	6818	7.497	6.545	5.36	6.917	5.421	7.906	8.268	8.288	8.278	6.379	5.207	4.08	7.266	5.959	6.934	7.45	8.716	3.021	5.978	5.829	6.715	6.431	9.246	9.6	Protein phosphatase 2c-like protein
PCG	Solyc05g055990.4	SL4.0ch05	64776540	64778744	+	2205	18.385	17.662	5.734	1.611	1.229	2.039	4.904	5.254	5.08	27.456	22.883	24.007	0.727	1.77	1.31	12.491	13.858	13.048	21.248	24.191	2.73	1.255	9.7	9.444	plasma membrane intrinsic protein 2.12
PCG	Solyc05g056000.3	SL4.0ch05	64779488	64781560	+	2073	114.79	112.423	97.878	51.799	58.556	60.769	29.802	42.72	36.278	109.979	95.012	102.479	43.942	40.398	33.841	45.133	42.828	40.012	115.902	117.776	53.937	63.398	42.146	47.047	Alpha/beta-Hydrolases superfamily protein
PCG	Solyc05g056010.3	SL4.0ch05	64782357	64784881	-	2525	15.585	15.439	21.081	19.456	19.413	20.22	22.635	21.938	22.286	20.153	16.452	20.701	19.318	20.405	20.596	19.107	22.12	23.445	19.405	18.363	21.948	22.586	21.855	22.202	serine/threonine-protein phosphatase 7 long form homolog
PCG	Solyc05g056020.3	SL4.0ch05	64788917	64791930	+	3014	10.888	12.417	9.785	30.227	34.966	27.843	56.901	39.999	48.428	7.95	7.042	10.438	25.809	33.776	42.166	30.779	43.549	60.339	12.389	11.015	29.479	23.967	53.145	46.203	V-type proton ATPase subunit G
PCG	Solyc05g056030.3	SL4.0ch05	64795364	64799563	+	4200	55.28	56.572	56.963	72.266	77.48	62.494	76.738	79.341	78.043	87.33	91.484	101.546	76.007	77.161	77.701	70.245	84.951	128.455	60.801	55.919	85.737	94.517	82.713	87.903	Patatin
PCG	Solyc05g056040.3	SL4.0ch05	64805926	64811730	-	5805	38.73	37.344	35.306	30.448	25.669	31.059	28.922	21	24.951	21.447	20.373	7.259	20.723	15.378	18.646	24.1	25.553	7.199	19.606	13.804	23.752	19.057	28.145	28.457	Auxin Response Factor 24
PCG	Solyc05g056050.3	SL4.0ch05	64833691	64835860	-	2170	379.211	440.392	232.277	80.952	117.552	123.922	103.774	155.712	129.811	190.346	195.859	239.797	61.064	70.175	38.475	69.972	123.499	105.38	374.716	425.559	103.293	99.505	161.702	164.235	Chlorophyll a-b binding protein, chloroplastic
PCG	Solyc05g056060.4	SL4.0ch05	64837113	64844460	+	7348	674.865	796.326	746.236	461.614	530.151	787.859	527.469	662.689	595.255	446.882	472.631	845.638	403.584	451.239	339.357	342.023	554.854	775.68	776.595	751.25	568.36	564.077	618.101	598.245	Chlorophyll a-b binding protein, chloroplastic
PCG	Solyc05g056080.4	SL4.0ch05	64844070	64846212	-	2143	10.872	10.522	2.088	4.706	3.782	10.478	6.319	6.974	6.647	9.214	5.834	4.839	12.731	15.616	9.747	25.079	16.445	14.366	7.232	3.51	4.942	5.176	6.931	7.974	zinc finger B-box protein
PCG	Solyc05g056090.3	SL4.0ch05	64849105	64852048	+	2944	27.313	28.873	26.394	42.04	43.838	46.353	69.068	54.573	61.801	29.521	24.279	18.63	44.448	48.901	72.221	52.278	55.589	50.264	33.389	24.348	43.018	35.793	64.737	58.273	Transmembrane protein 70 mitochondrial-like
PCG	Solyc05g056100.3	SL4.0ch05	64854162	64860701	+	6540	51.889	50.825	57.181	72.14	77.244	71.482	67.779	56.512	62.13	69.612	66.75	48.677	74.38	78.742	76.663	64.031	68.851	62.669	55.04	52.692	75.493	72.841	65.41	60.744	Double-stranded RNA-binding protein 2
PCG	Solyc05g056110.3	SL4.0ch05	64883397	64893631	-	10235	31.482	34.51	47.303	44.914	42.168	37.82	34.801	36.715	35.761	38.118	51.192	45.578	33.644	29.651	31.605	23.217	29.096	21.597	44.292	45.719	42.076	34.036	30.695	29.27	mRNA-decapping enzyme subunit 2
PCG	Solyc05g056120.3	SL4.0ch05	64894270	64898839	-	4570	156.226	159.867	109.174	171.317	131.293	80.91	226.725	150.864	188.696	97.099	67.064	85.873	40.404	92.935	163.008	43.672	111.648	134.786	121.477	81.474	101.786	47.745	170.369	130.087	GATA transcription factor
PCG	Solyc05g056130.4	SL4.0ch05	64907494	64914456	-	6963	71.891	75.189	72.668	152.334	159.468	163.545	158.381	145.657	152.002	84.495	74.373	48.93	180.018	183.546	195.603	205.676	172.034	116.95	82.73	66.37	163.018	164.88	175.814	176.29	Dolichyl-diphosphooligosaccharide--protein glycosyltransferase subunit 1
PCG	Solyc05g056140.4	SL4.0ch05	64916671	64921652	-	4982	60.506	88.749	120.018	25.915	31.846	46.259	35.273	46.379	40.84	106.328	105.207	87.217	23.108	31.405	45.298	34.841	33.94	25.534	68.002	66.182	26.153	26.57	33.933	40.699	Zinc finger (C3HC4-type RING finger) family protein
PCG	Solyc05g056150.4	SL4.0ch05	64928272	64933596	-	5325	8.508	9.035	8.071	10.534	8.777	10.039	10.657	8.241	9.446	8.829	8.61	7.559	9.556	9.799	12.031	9.039	10.832	10.204	11.119	10.231	8.503	8.784	10.419	10.695	1-(5-phosphoribosyl)-5-[(5-phosphoribosylamino)methylideneamino] imidazole-4-carboxamide isomerase, chloroplastic
PCG	Solyc05g056160.3	SL4.0ch05	64934233	64938488	-	4256	54.689	64.636	56.62	95.797	99.935	87.247	135.447	106.112	120.741	52.571	43.758	46.305	115.969	120.167	129.885	111.958	116.758	106.007	59.5	48.163	99.904	109.418	128.426	122.426	Proteasome subunit beta
PCG	Solyc05g056170.3	SL4.0ch05	64942498	64946271	+	3774	66.572	50.857	94.263	62.064	56.917	134.557	39.705	57.043	48.397	123.507	90.621	32.325	151.855	171.803	113.572	340.321	160.292	51.678	69.628	63.173	85.847	83.161	62.516	61.229	Phenylalanine ammonia-lyase
PCG	Solyc05g056200.1	SL4.0ch05	64950069	64951391	+	1323	1.727	1.942	1.823	3.569	3.246	3.341	2.091	3.159	2.626	1.787	1.38	1.787	3.712	2.718	2.045	3.869	3.12	1.43	2.354	1.708	2.887	3.106	2.707	2.861	Protein kinase domain
PCG	Solyc05g056210.4	SL4.0ch05	64951635	64958959	-	7325	63.352	54.662	94.933	77.146	77.874	81.929	54.151	63.392	58.783	78.163	73.024	57.091	76.591	73.178	58.416	67.033	64.775	26.225	72.849	63.737	80.905	81.138	59.825	63.136	N6-adenosine-methyltransferase subunit METTL14
PCG	Solyc05g056220.3	SL4.0ch05	64959534	64967939	-	8406	118.554	114.6	139.307	85.232	77.118	88.439	49.089	64.408	56.769	133.969	149.686	96.184	67.919	59.206	46.336	48.425	54.711	23.589	132.891	156.194	72.182	83.805	54.881	58.633	N6-adenosine-methyltransferase subunit METTL14
PCG	Solyc05g056230.4	SL4.0ch05	64968562	64974750	-	6189	88.845	92.804	114.611	181.898	170.293	122.118	192.616	173.084	182.824	117.807	92.927	63.211	212.793	228.291	142.364	226.549	215.191	64.613	117.203	94.541	220.469	190.101	227.707	229.842	Calreticulin
PCG	Solyc05g056240.3	SL4.0ch05	64981617	64984826	+	3210	247.996	284.566	254.121	184.14	207.135	252.58	277.119	229.564	253.28	305.718	289.962	311.611	200.157	190.738	260.746	218.778	224.017	321.347	279.535	260.058	203.824	186.462	259.997	223.588	Acyl carrier protein
PCG	Solyc05g056250.3	SL4.0ch05	64984977	64991497	-	6521	94.989	103.185	108.286	105.81	110.824	136.157	129.301	124.938	127.114	135.125	118.601	121.646	129.126	139.939	160.004	180.211	197.116	163.325	91.526	90.216	122.244	116.884	165.738	173.491	Aspartate--tRNA ligase, cytoplasmic
PCG	Solyc05g056260.2	SL4.0ch05	64991978	64998599	-	6622	52.169	48.712	48.705	42.245	38.48	47.498	42.032	42.751	42.392	47.009	47.585	28.925	42.489	38.691	42.949	47.911	51.795	23.798	48.582	52.441	43.033	44.498	45.635	44.592	Phenylalanine--tRNA ligase, mitochondrial
PCG	Solyc05g056270.3	SL4.0ch05	64999926	65007368	+	7443	10.359	11.211	14.615	46.777	38.102	28.58	45.175	43.377	44.274	12.326	11.355	13.474	37.15	38.628	31.029	29.029	36.244	18.929	14	13.255	47.473	43.918	38.204	32.866	Phosphoenolpyruvate carboxylase family protein
PCG	Solyc05g056280.2	SL4.0ch05	65008211	65017293	+	9083	40.005	36.138	43.439	31.49	32.461	38.745	37.567	33.494	35.525	39.135	35.571	25.683	33.391	33.001	36.686	35.708	38.784	23.043	33.792	35.472	37.37	31.715	40.707	40.605	Luc7-related protein
PCG	Solyc05g056290.4	SL4.0ch05	65017729	65023671	+	5943	167.487	159.71	115.733	168.095	162.745	169.192	184.662	166.188	175.401	136.018	149.969	116.933	164.207	155.65	170.326	126.97	147.437	234.446	135.168	201.397	134.042	164.096	163.83	171.396	biotin carboxylase carrier
PCG	Solyc05g056300.4	SL4.0ch05	65023781	65026315	-	2535	76.34	76.629	83.668	33.196	31.736	45.584	34.707	29.491	32.092	85.112	76.161	126.295	31.401	36.668	27.482	25.561	30.224	32.877	78.951	74.611	37.182	37.205	35.357	37.306	Thioredoxin F-type, chloroplastic
PCG	Solyc05g056310.3	SL4.0ch05	65027950	65035390	+	7441	189.481	192.404	236.888	275.642	273.364	274.353	264.45	284.497	274.499	173.736	172.083	182.121	273.1	263.031	258.589	272.468	329.99	187.524	188.937	223.739	260.396	241.579	303.755	322.466	T-complex protein 1 subunit gamma
PCG	Solyc05g056320.3	SL4.0ch05	65036675	65041159	-	4485	111.057	101.917	149.73	31.159	30.397	57.898	35.115	35.183	35.149	102.753	114.492	90.744	32.838	33.065	38.587	39.305	42.154	16.969	100.214	107.279	28.569	31.197	38.048	33.663	Smr (Small MutS-related) domain protein
PCG	Solyc05g056340.3	SL4.0ch05	65064716	65079647	-	14932	71.891	60.283	85.008	77.541	70.5	60.894	73.972	61.265	67.602	79.472	71.8	47.602	73.574	69.29	55.795	69.458	84.026	28.506	65.044	62.766	76.183	75.884	81.133	81.367	Zinc finger CCCH domain protein
PCG	Solyc05g056350.3	SL4.0ch05	65081858	65087891	+	6034	74.442	70.836	79.711	118.823	116.764	114.949	97.581	103.86	100.729	74.943	81.556	54.434	130.311	123.439	112.933	107.542	120.646	55.374	73.438	85.391	122.84	128.209	120.87	105.633	cleft lip and palate transmembrane protein 1 homolog
PCG	Solyc05g056370.4	SL4.0ch05	65094486	65098199	-	3714	48.591	68.566	61.699	35.928	37.172	32.612	26.297	39.436	32.884	61.291	63.174	26.569	39.062	26.727	18.359	19.893	26.681	3.921	51.865	47.599	39.284	41.502	28.896	39.167	Mitogen-activated protein kinase kinase kinase
PCG	Solyc05g056380.3	SL4.0ch05	65102605	65103698	+	1094	0.187	0.063	0	0.032	0.063	0.22	0.063	0.172	0.118	0.216	0	0	0.221	0.332	0.064	2.537	0.878	0.193	0.093	0.094	0.345	0.031	0.203	0.235	patatin-like phospholipase domain protein
PCG	Solyc05g056390.2	SL4.0ch05	65104379	65105641	+	1263	44.065	63.258	55.467	150.06	159.279	120.125	244.959	164.5	204.624	62.709	49.31	49.689	167.477	187.924	162.72	202.706	232.765	229.786	80.902	82.664	149.668	137.51	230.835	236.549	10 kDa chaperonin
PCG	Solyc05g056400.3	SL4.0ch05	65107231	65110269	+	3039	0.404	0.595	0.031	0.6	0.284	0.408	0.723	0.907	0.815	3.359	1.788	0.032	6.413	8.124	0.767	27.263	9.406	1.253	0.31	0.376	5.679	5.239	4.662	4.128	Protein disulfide-isomerase
PCG	Solyc05g056410.1	SL4.0ch05	65111232	65112053	-	822	1.509	2.176	1.433	0.837	1.119	0.988	1.21	1.001	1.105	0.755	0.643	1.186	1.185	0.996	0.895	2.023	2.367	0.386	0.496	0.345	1.522	0.737	1.846	1.72	Transcription factor
PCG	Solyc05g056420.4	SL4.0ch05	65113319	65117927	-	4609	11.308	10.272	5.11	7.486	6.792	7.231	8.111	6.145	7.125	4.376	3.294	4.128	8.972	7.587	10.322	10.003	10.629	4.74	6.752	4.074	8.582	6.886	7.635	8.177	Diacylglycerol kinase
PCG	Solyc05g056430.3	SL4.0ch05	65122280	65122591	-	312	2.364	4.87	2.15	9.286	8.935	7.796	2.012	2.815	2.414	2.188	2.133	4.317	11.578	6.306	6.279	1.22	1.693	6.701	1.827	1.786	11.327	15.324	1.69	2.658	Small auxin up-regulated RNA56
PCG	Solyc05g056440.3	SL4.0ch05	65125819	65126136	-	318	0.42	0.799	0.717	2.874	1.844	0.878	0.063	0.313	0.188	0.339	0.721	1.06	2.701	1.549	1.694	0.385	0.298	1.735	0.434	0.251	2.949	5.27	0.657	0.391	Small auxin up-regulated RNA57
PCG	Solyc05g056450.3	SL4.0ch05	65130540	65132736	-	2197	7.746	9.739	19.787	7.896	7.847	8.596	5.439	9.132	7.29	9.522	6.493	0.727	6.95	5.247	6.839	4.207	4.703	1.928	9.013	8.116	9.319	7.686	4.005	6.411	Eukaryotic aspartyl protease family protein
PCG	Solyc05g056460.4	SL4.0ch05	65134447	65137706	-	3260	34.033	33.351	43.034	41.503	41.474	49.224	43.823	33.134	38.465	37.163	37.171	52.884	39.551	38.502	31.029	33.493	36.73	29.037	31.035	35.347	41.857	34.977	36.921	44.374	ABC transporter G family member 5
PCG	Solyc05g056470.1	SL4.0ch05	65139108	65140952	-	1845	2.131	1.816	2.228	0.063	0.063	0.188	0.173	0.469	0.321	1.911	2.431	2.467	0.205	0.126	0.639	0.417	0.862	0.193	1.363	1.849	0.173	0.094	0.297	0.375	ABC transporter G family member 5
PCG	Solyc05g056480.3	SL4.0ch05	65149555	65153619	+	4065	2.053	1.848	5.889	10.328	13.772	9.82	6.696	7.068	6.882	1.14	0.847	2.024	7.297	4.994	5.528	8.285	3.606	2.314	0.774	1.88	7.091	7.184	4.756	5.441	2-oxoisovalerate dehydrogenase subunit alpha 2, mitochondrial
PCG	Solyc05g056490.4	SL4.0ch05	65153698	65159685	-	5988	15.741	19.228	21.19	22.078	21.809	30.871	31.311	29.741	30.524	14.052	16.248	16.289	23.756	25.383	39.657	32.818	29.66	33.905	18.057	17.736	22.905	22.931	30.976	30.051	3'(2'),5'-bisphosphate nucleotidase
PCG	Solyc05g056500.1	SL4.0ch05	65162783	65163988	+	1206	3.562	5.699	1.87	10.297	14.812	23.482	15.31	12.165	13.734	5.578	3.717	2.341	16.601	17.907	18.423	24.501	17.981	7.199	3.392	3.322	14.496	14.273	16.411	20.623	RING-type E3 ubiquitin transferase
PCG	Solyc05g056510.3	SL4.0ch05	65165670	65171018	+	5349	33.224	39.019	31.348	47.314	48.25	52.737	59.731	51.164	55.436	39.074	36.7	34.001	54.367	60.787	60.908	56.549	63.427	60.805	37.23	34.47	49.481	49.69	59.355	66.732	ribosomal protein L20
PCG	Solyc05g056520.4	SL4.0ch05	65173029	65185693	-	12665	10.079	10.084	11.841	13.866	12.89	18.227	10.406	12.572	11.492	9.676	10.79	7.338	13.584	10.526	13.07	8.51	11.507	11.023	9.664	11.312	14.308	15.371	11.733	10.663	S-adenosyl-L-methionine-dependent methyltransferases superfamily protein
PCG	Solyc05g056530.4	SL4.0ch05	65188959	65197996	+	9038	4.262	3.132	5.235	3.601	4.633	3.482	3.71	4.66	4.186	3.143	2.698	1.487	3.38	3.92	4.729	3.34	5.361	1.35	3.097	5.17	4.33	3.89	4.13	5.816	DDT domain-containing protein
PCG	Solyc05g056540.4	SL4.0ch05	65198800	65203831	-	5032	43.769	46.566	56.028	40.176	39.694	74.478	33.858	46.942	40.417	52.817	51.255	87.55	48.412	49.075	28.409	69.988	56.718	44.029	40.544	48.743	53.184	62.05	49.186	62.151	Alcohol dehydrogenase-like protein
PCG	Solyc05g056550.3	SL4.0ch05	65205984	65208050	+	2067	0.933	0.783	2.057	2.874	2.269	8.941	1.792	0.938	1.364	0.401	3.513	0.949	2.78	2.687	4.921	1.413	1.724	0.611	0.403	1.974	3.451	2.792	1.001	2.22	Protein kinase
PCG	Solyc05g056560.3	SL4.0ch05	65208047	65209245	-	1199	16.581	19.917	20.146	28.884	25.906	20.502	30.054	22.282	26.158	26.855	25.768	27.375	32.554	33.602	33.154	27.857	24.455	34.034	29.471	25.147	30.592	30.052	23.702	24.094	Protein Hikeshi
PCG	Solyc05g056570.3	SL4.0ch05	65212728	65218170	+	5443	26.909	28.028	29.479	39.45	40.907	42.384	40.648	40.218	40.433	31.462	25.816	14.708	58.032	52.473	52.44	62.184	51.952	14.848	32.615	26.573	56.855	55.587	51.001	56.241	Calcium-dependent protein kinase
PCG	Solyc05g056580.3	SL4.0ch05	65219381	65223723	-	4343	279.198	228.62	253.965	348.366	349.096	317.914	349.676	371.203	360.467	243.24	209.065	141.493	309.76	353.231	368.134	271.601	402.102	198.403	263.847	257.096	349.334	324.521	402.081	370.843	S-adenosyl-L-methionine-dependent methyltransferases superfamily protein
PCG	Solyc05g056590.4	SL4.0ch05	65226773	65263684	+	36912	36.708	31.41	33.654	17.624	14.623	18.102	11.946	9.32	10.629	28.597	27.447	14.961	16.775	14.889	15.467	10.886	10.315	5.849	24.81	29.487	14.12	15.497	10.294	9.037	Regulator of chromosome condensation (RCC1) family protein
PCG	Solyc05g056620.2	SL4.0ch05	5294428	5300353	-	5926	0.311	0.188	1.371	0	0.032	0.565	0	0.125	0.063	0	0	0	0	0	0	0	0	0	0.434	0.251	0.533	0.188	0.219	0.5	macrocalyx
PCG	Solyc05g150106.1	SL4.0ch05	2929226	2932324	+	3099	3.873	4.509	3.428	3.427	3.278	2.996	3.285	2.564	2.924	3.313	2.321	1.202	3.285	3.335	2.333	2.778	3.198	0.723	2.881	3.008	3.718	2.823	2.832	2.674	Unknown protein
PCG	Solyc05g150109.1	SL4.0ch05	6049709	6050087	-	379	1.898	1.221	2.54	0.474	0.772	1.443	0.424	0.281	0.353	0.971	1.364	1.123	0.474	0.632	0.383	0.466	0.376	0.868	1.131	1.034	0.706	0.392	0.594	0.844	Unknown protein
PCG	Solyc05g150116.1	SL4.0ch05	10616982	10618829	+	1848	9.27	8.956	10.439	3.411	5.326	6.118	3.175	5.973	4.578	8.166	8.563	17.934	3.633	3.572	3.563	5.62	5.8	8.356	11.77	7.098	5.083	3.796	5.397	6.082	Unknown protein
PCG	Solyc05g150117.1	SL4.0ch05	11708084	11712794	+	4711	38.357	37.641	35.851	8.512	11.204	13.71	11.993	11.243	11.617	33.974	53.043	42.304	6.208	6.449	10.226	4.945	6.71	9.513	40.823	66.495	7.358	7.842	9.653	8.256	Unknown protein
PCG	Solyc05g150122.1	SL4.0ch05	18548197	18552957	-	4761	0	0	0.312	0	0	0.455	0	0	0	0	0	0	0.032	0.032	0	0	0	0	0	0	0	0	0	0	Carboxypeptidase
PCG	Solyc05g150127.1	SL4.0ch05	26436419	26464271	-	27853	1.291	0.955	2.041	2.337	2.033	1.365	1.446	1.47	1.458	2.049	1.898	0.617	1.627	1.486	1.342	2.36	1.568	0.691	1.471	1.755	1.883	1.506	1.267	1.579	Pleckstrin homology (PH) domain-containing protein
PCG	Solyc05g150128.1	SL4.0ch05	26626676	26627594	+	919	0	0.031	1.091	0.032	0.126	1.098	0.314	0.063	0.188	0.247	0.125	0	0.063	0.158	0.128	0.161	0.157	0.161	0.124	0.188	0	0	0	0	Unknown protein
PCG	Solyc05g150130.1	SL4.0ch05	28142042	28147550	-	5509	1.213	0.188	1.309	1.374	1.434	0.784	0.079	0.266	0.172	0.462	1.051	0.316	0.411	0.727	0.352	0.289	0.815	0.032	1.192	0.893	0.392	0.8	0.485	0.172	Alcohol dehydrogenase
PCG	Solyc05g150137.1	SL4.0ch05	46904052	46904569	+	518	0	0.094	0.374	0.284	0.126	0.188	0.094	0.094	0.094	0.247	0.125	0	0.095	0.19	0.16	0.417	0.219	0.096	0.31	0.125	0.094	0.094	0.125	0.156	Cytochrome c-type biogenesis ccda-like chloroplastic protein
PCG	Solyc05g150145.1	SL4.0ch05	57793964	57796615	+	2652	0.311	0.157	0.467	0.442	0.583	0.69	0.173	0.328	0.251	0.123	0.11	0.127	0.332	0.443	0.415	0.289	0.674	0.273	0.093	0.219	0.486	0.737	0.36	0.563	Unknown protein
PCG	Solyc05g150146.1	SL4.0ch05	57797562	57800266	+	2705	0.358	0.407	1.589	1.027	1.324	1.302	1.242	0.704	0.972	0.308	0.376	0.285	1.264	1.17	1.694	1.301	1.05	0.289	0.573	0.674	1.239	1.161	1.048	1.548	Unknown protein
PCG	Solyc05g150152.1	SL4.0ch05	64321514	64323229	-	1716	1.773	2.129	1.402	0.347	0.851	2.322	0.786	1.329	1.058	1.633	1.945	6.8	0.505	0.79	0.064	0.578	1.129	1.414	2.013	1.692	0.659	1.349	1.408	1.876	Photosystem I reaction centre subunit N protein
PCG	Solyc05g150153.1	SL4.0ch05	65043642	65047796	+	4155	7.108	5.887	4.721	3.917	3.656	4.91	4.134	4.097	4.115	6.826	5.599	2.435	4.107	4.615	4.905	5.025	6.224	5.415	6.102	6.142	3.64	3.184	5.366	4.956	DDE_4 domain-containing protein
lncRNA	Solyc05r023690.1	SL4.0ch05	319823	323129	+	3307	0.156	0	0.343	0.6	0.693	0.345	0.393	0.235	0.314	1.294	1.553	1.534	4.754	3.019	1.31	1.734	2.132	0.434	0.558	0.58	2.463	1.349	0.594	0.735	intergenic
lncRNA	Solyc05r023780.1	SL4.0ch05	743101	755385	+	12285	0.404	0.344	0.156	0.916	1.103	1.271	0.66	0.938	0.8	0.092	0.094	0.127	0.648	0.853	0.991	0.867	1.003	1.093	0.217	0.251	1.224	1.035	1.377	1.282	anisense
lncRNA	Solyc05r023790.1	SL4.0ch05	753479	760974	+	7496	0.684	0.908	1.309	5.18	4.759	5.38	5.596	3.44	4.515	0.524	1.035	1.012	5.686	5.627	9.683	1.959	1.097	1.703	0.898	1.191	3.122	3.827	1.909	1.782	anisense
lncRNA	Solyc05r023890.1	SL4.0ch05	1041887	1044272	+	2386	0	0.313	0.156	0.095	0.189	0.157	0	0	0	0	0.031	0.095	0.316	0.032	0.256	0.096	0.063	0.032	0	0	0.063	0.125	0.031	0	anisense
lncRNA	Solyc05r023940.1	SL4.0ch05	1117456	1120877	-	3422	0.249	0.376	0.499	0.711	0.599	0.659	0.723	0.469	0.596	0.616	0.471	1.186	1.311	0.901	0.863	0.45	0.47	0.643	0.124	0.595	0.659	0.988	0.563	0.485	anisense
lncRNA	Solyc05r024070.1	SL4.0ch05	1801425	1805464	+	4040	5.288	8.048	6.949	2.211	1.639	2.259	2.829	4.535	3.684	4.407	4.548	1.55	2.18	1.517	2.141	1.959	2.163	1.061	4.491	4.418	1.883	1.631	3.661	3.596	anisense
lncRNA	Solyc05r024180.1	SL4.0ch05	3216942	3221920	-	4979	0.529	0.47	2.555	0.126	0.158	0.627	0.409	0.313	0.361	0.154	0.878	1.487	0.253	0.411	0.367	0.867	1.536	0.739	0.062	0.188	0.157	0.125	0.626	0.782	anisense
lncRNA	Solyc05r024190.1	SL4.0ch05	3225510	3228694	-	3185	0.124	0.157	0.312	0	0.252	0.22	0.031	0	0.016	0.123	0.314	0	0.126	0.158	0.224	0.257	0.063	0	0.093	0.235	0.157	0.063	0.125	0.156	anisense
lncRNA	Solyc05r024230.1	SL4.0ch05	3545875	3548245	+	2371	0.28	0.219	0.312	0.126	0.189	0.078	0.189	0.063	0.125	0.262	0.11	0	0.284	0.19	0.383	0.257	0.063	0.354	0.124	0.282	0.251	0	0.188	0.031	intergenic
lncRNA	Solyc05r024250.1	SL4.0ch05	3859004	3860438	+	1435	3.609	3.758	1.496	0.884	1.213	0.8	2.389	2.596	2.493	3.79	6.713	0.854	1.232	1.517	1.853	2.2	2.054	6.845	3.717	2.742	1.067	0.753	5.038	1.814	intergenic
lncRNA	Solyc05r024300.1	SL4.0ch05	4271822	4273852	-	2031	0.249	0.376	0.093	0.505	0.315	2.776	1.996	0.344	1.168	3.513	0.878	0.633	6.76	10.226	1.981	26.075	8.669	5.656	0.341	0.282	0.973	0.565	3.254	1.798	intergenic
lncRNA	Solyc05r024360.1	SL4.0ch05	4699738	4701186	+	1449	0	0.141	0.062	0.221	0.284	0.282	0.251	0.109	0.18	0.062	0.063	0.111	0.095	0.332	0.16	0.273	0.392	0.37	0.248	0.125	0.408	0.047	0.375	0.391	anisense
lncRNA	Solyc05r024380.1	SL4.0ch05	4724242	4740646	+	16405	17.934	19.792	19.663	20.546	22.171	25.318	29.74	24.19	26.958	17.041	16.17	11.56	17.975	17.212	15.211	21.065	19.643	9.352	18.646	16.608	21.885	17.944	28.567	28.003	exonic
lncRNA	Solyc05r024420.1	SL4.0ch05	4911768	4914249	+	2482	3.469	2.756	1.215	0.663	0.977	0.627	1.792	1.798	1.795	2.758	2.039	0.127	0.19	0.601	0.447	0.145	1.066	0.064	3.763	6.69	1.412	0.471	1.737	1.376	anisense
lncRNA	Solyc05r024570.1	SL4.0ch05	5863749	5867025	-	3277	1.229	0.532	0.623	0.9	0.63	0.486	0.377	0.735	0.557	0.092	0.408	0.348	0.663	0.269	0.16	0.514	0.219	0.257	0.155	0.266	0.157	0.314	0.438	0.313	anisense
lncRNA	Solyc05r024580.1	SL4.0ch05	5913953	5915106	+	1154	0.529	0.611	0.53	1.295	1.339	1.961	1.949	0.688	1.317	0.37	0.408	0.221	1.532	1.328	1.582	1.156	1.599	0.482	0.434	0.454	1.616	1.71	1.267	2.064	intergenic
lncRNA	Solyc05r024630.1	SL4.0ch05	6058733	6062299	+	3567	1.338	0.908	0.904	0.221	0.063	0.188	0.063	0.407	0.235	0	0	0	0	0	0	0.032	0	0	1.053	0.783	0.063	0.094	0.188	0.156	intergenic
lncRNA	Solyc05r024700.1	SL4.0ch05	6479321	6483943	+	4623	0.124	0	0	0.032	0.173	0.094	0.063	0.422	0.243	0.031	0.031	0.095	0.237	0.3	0.064	0.177	0.376	0.289	0.062	0.094	0.235	0.141	0.203	0.156	anisense
lncRNA	Solyc05r024720.1	SL4.0ch05	6588822	6590012	+	1191	0.218	0.219	0.436	0.174	0.41	0.031	0.566	0	0.282	0.092	0.22	0.063	0.126	0.158	0.224	0.161	0.125	0.096	0.248	0.125	0.251	0.031	0.344	0.344	anisense
lncRNA	Solyc05r024760.1	SL4.0ch05	7178458	7182271	-	3814	0.249	0.157	0.39	0.6	0.378	0.439	0.409	0.094	0.251	0.247	0.439	0.411	0.347	0.284	0.16	0.257	0.439	0.578	0.434	0.376	0.486	0.659	0.407	0.344	intergenic
lncRNA	Solyc05r024800.1	SL4.0ch05	8013125	8021738	-	8614	0.56	0.438	0.218	0.537	0.725	1.788	0.975	0.969	0.972	0.37	0.267	0.348	0.474	0.332	0.543	2.055	1.756	2.844	0.186	0.063	0.126	0.094	0.313	0.5	intergenic
lncRNA	Solyc05r024860.1	SL4.0ch05	8300144	8303914	-	3771	0	0.219	0.062	0.379	0.252	0.188	0.22	0.219	0.219	0.123	0.251	0.095	0.505	0.379	0.256	0.514	0.094	0.321	0.155	0.094	0.157	0.408	0.031	0.094	anisense
lncRNA	Solyc05r025030.1	SL4.0ch05	9482145	9498821	-	16677	0	0.063	3.225	0	0.236	0.973	0	0.156	0.078	1.109	0.282	0	0.095	0.316	0	0.385	0.862	0.257	0.31	0.219	0.031	0.157	0.156	0.125	intergenic
lncRNA	Solyc05r025100.1	SL4.0ch05	10523480	10526135	+	2656	1.96	1.816	3.178	1.8	2.048	2.133	1.43	1.329	1.38	0	0	0.221	0	0	0	0.466	0	0	2.184	2.35	2.338	3.419	3.113	1.204	intergenic
lncRNA	Solyc05r025220.1	SL4.0ch05	11885497	11886306	+	810	0.498	0.344	0.218	0.442	0.567	0.251	0.472	0.313	0.392	0.154	0.251	0.285	0.442	0.348	0.415	0.257	0.188	0.739	0.248	0.313	0.596	0.345	0.25	0.438	anisense
lncRNA	Solyc05r025400.1	SL4.0ch05	14914504	14915295	+	792	0.124	0.125	0.031	0.063	0.032	0.063	0	0.031	0.016	0.185	0.063	0.38	0.158	0.063	0.064	0.064	0	0.386	0.031	0	0.157	0.031	0	0.094	intergenic
lncRNA	Solyc05r025530.1	SL4.0ch05	18192623	18194572	-	1950	0	0.282	0	0.316	0.252	0.031	0.157	0.219	0.188	0.062	0.157	0	0.221	0.126	0.288	0.161	0.251	0	0.186	0.031	1.961	1.6	0.438	0.281	intergenic
lncRNA	Solyc05r025660.1	SL4.0ch05	19374831	19376364	+	1534	2.551	2.036	1.854	2.622	2.001	1.929	2.279	2.346	2.312	1.587	1.96	1.423	2.132	1.407	1.614	1.654	1.505	1.494	1.301	2.272	2.353	2.196	1.909	1.954	exonic
lncRNA	Solyc05r025710.1	SL4.0ch05	20120854	20127551	+	6698	0.124	0.251	0.28	0.19	0.252	0.408	0.346	0	0.172	0.123	0.816	0.569	0.411	0.284	0.511	0.385	0.408	0.289	0.217	0.345	0.471	0.282	0.297	0.281	intergenic
lncRNA	Solyc05r025740.1	SL4.0ch05	20208979	20214119	-	5141	0.467	0.282	0.343	0.347	0.236	0.282	0.566	1.188	0.878	0.2	0.251	0.063	0.379	0.411	0.607	0.995	0.815	1.189	0.372	0.329	0.879	0.282	0.626	1.157	exonic
lncRNA	Solyc05r025750.1	SL4.0ch05	20260747	20262273	-	1527	0.093	0	0	0.063	0.032	0.157	0	0.25	0.125	0.308	0.063	0	0.126	0.095	0.096	0.819	0.267	0.064	0.031	0.031	0.016	0.063	0.282	0.125	anisense
lncRNA	Solyc05r026000.1	SL4.0ch05	25194163	25202827	+	8665	0	0	0.093	0.063	0.032	0.094	0	0.156	0.078	0.431	0.345	0.886	0.284	0.411	0.383	1.108	0.658	0.9	0.093	0	0.188	0.031	0.188	0.375	intergenic
lncRNA	Solyc05r026020.1	SL4.0ch05	25868635	25873016	-	4382	0	0	0	3.001	3.782	0.188	4.181	1.376	2.775	0	0	0	0	0	0	0	0.063	0	0	0	0	0	0	0	intergenic
lncRNA	Solyc05r026110.1	SL4.0ch05	27477449	27478064	+	616	0.031	0.031	0.218	0	0.032	0.125	0.094	0	0.047	0	0.125	0.316	0.032	0.032	0	0	0.031	0	0.155	0.752	0.157	0.063	0	0	intergenic
lncRNA	Solyc05r026130.1	SL4.0ch05	28136644	28139170	-	2527	0.544	0	0.421	0.237	0.189	0.11	0.031	0.031	0.031	0.154	0.314	0.127	0.016	0.142	0.128	0.161	0.219	0	0.124	0.266	0.188	0.11	0.11	0.016	intergenic
lncRNA	Solyc05r026300.1	SL4.0ch05	29545059	29556587	-	11529	8.866	10.412	13.836	12.492	10.148	9.396	6.916	8.006	7.463	8.567	11.731	6.943	16.459	11.601	13.709	9.377	7.243	5.174	7.465	13.427	11.704	12.36	9.496	6.895	exonic
lncRNA	Solyc05r026430.1	SL4.0ch05	31596976	31598862	-	1887	1.431	1.127	2.212	0.979	0.804	1.286	0.99	0.969	0.98	1.063	1.443	0.316	1.216	0.901	0.895	1.268	0.988	0.321	0.79	1.238	1.004	1.004	1.377	0.86	exonic
lncRNA	Solyc05r026590.1	SL4.0ch05	36911205	36911841	-	637	5.646	5.183	4.861	1.864	2.616	3.812	0.534	1.548	1.043	4.437	4.878	2.973	2.78	1.739	1.246	2.087	1.85	1.414	5.962	4.606	2.981	3.953	2.55	2.267	anisense
lncRNA	Solyc05r026680.1	SL4.0ch05	39526659	39529777	+	3119	5.086	6.06	8.024	5.859	6.398	5.678	8.111	7.443	7.776	4.422	5.803	5.409	6.176	4.267	4.538	6.583	5.518	8.292	4.414	4.982	5.224	4.862	5.695	6.27	intergenic
lncRNA	Solyc05r026690.1	SL4.0ch05	39535755	39542982	-	7228	3.857	1.785	13.01	2.874	1.324	15.827	5.627	4.973	5.299	0	0	0	0	0	0	0.45	0	0	0.619	1.316	0.753	1.506	1.189	1.423	intergenic
lncRNA	Solyc05r026780.1	SL4.0ch05	40928103	40930174	+	2072	0.109	0.188	0.28	0.253	0	0.565	0.251	0.344	0.298	0.37	0.094	0.063	0.032	0	0	0.064	0	0	0	0	0	0.063	0.031	0.063	intergenic
lncRNA	Solyc05r026890.1	SL4.0ch05	44354754	44356909	-	2156	0.093	0.125	0	0.253	0.095	0.094	0.346	0.344	0.345	0.031	0	0	0.316	0.284	0.16	0.385	0.188	0.45	0.031	0.031	0.126	0.314	0.375	0.407	intergenic
lncRNA	Solyc05r026900.1	SL4.0ch05	45176523	45179277	-	2755	2.753	2.975	4.534	3.127	2.427	3.012	2.421	1.611	2.015	3.467	2.933	0.538	3.317	2.639	2.349	3.324	2.994	0.932	1.874	3.698	3.483	2.086	2.628	2.377	intronic
lncRNA	Solyc05r026990.1	SL4.0ch05	48858860	48861907	+	3048	1.151	2.004	2.773	1.958	1.954	1.506	1.603	1.689	1.646	1.233	1.537	0.316	2.938	1.612	1.917	2.585	1.85	1.157	1.673	1.974	2.996	1.788	2.065	1.736	intergenic
lncRNA	Solyc05r027110.1	SL4.0ch05	50651104	50660603	+	9500	0.156	0.313	0.561	0.19	0.032	1.788	0	0.125	0.063	0.247	0.063	0.221	0.063	0.032	0	0.096	0	0	0.186	0	0.063	0.157	0.094	0.125	intergenic
lncRNA	Solyc05r027120.1	SL4.0ch05	50690091	50726728	+	36638	8.057	7.985	6.544	4.896	6.177	8.753	6.979	5.598	6.287	6.81	8.093	7.686	4.517	5.342	4.825	6.005	4.891	12.855	5.018	7.113	4.173	3.294	4.787	4.972	anisense
lncRNA	Solyc05r027190.1	SL4.0ch05	51277530	51291877	-	14348	0.622	2.724	26.176	0	0.504	41.192	0	0.281	0.141	0	0	0	0.032	0.284	0	12.267	0.188	0	0	0	0.031	2.729	0.282	0.031	intergenic
lncRNA	Solyc05r027220.1	SL4.0ch05	51484248	51488882	+	4635	0.995	1.065	1.356	1.358	1.749	1.506	1.132	1.126	1.129	0.955	0.972	0.68	2.401	1.422	1.406	0.995	0.784	1.189	0.712	1.379	1.459	2.102	0.673	0.688	intergenic
lncRNA	Solyc05r027400.1	SL4.0ch05	54446783	54448397	+	1615	0.233	0.297	0.857	0.837	0.977	0.627	0.676	0.5	0.588	0.493	0.627	0.19	0.995	0.822	0.591	0.289	0.094	0.321	0.496	0.736	1.177	1.082	0.094	0.219	intergenic
lncRNA	Solyc05r027510.1	SL4.0ch05	55479599	55481825	-	2227	10.81	11.681	9.644	3.885	2.978	7.059	7.073	8.804	7.941	11.063	9.285	7.591	8.15	7.191	9.155	12.54	9.955	15.667	0.619	0.031	0.69	2.384	6.727	3.596	intergenic
lncRNA	Solyc05r027520.1	SL4.0ch05	55551852	55576254	-	24403	0.124	0.407	1.309	0.49	0.457	2.62	0.503	0.219	0.361	0.247	0.031	0	0.458	0.111	0.352	0.321	0.047	0	0.836	1.614	0.58	1.067	2.66	1.016	exonic
lncRNA	Solyc05r027600.1	SL4.0ch05	56299097	56301056	-	1960	10.312	10.459	16.422	8.386	6.587	7.451	7.513	5.598	6.553	9.306	15.339	7.164	9.525	6.622	5.864	7.739	8.387	2.185	8.967	11.124	8.535	6.211	7.697	6.911	intergenic
lncRNA	Solyc05r027610.1	SL4.0ch05	56385265	56389727	-	4463	1.353	1.738	2.976	3.237	3.152	2.322	2.531	2.095	2.312	1.048	1.647	0.759	2.196	1.596	1.694	1.638	1.066	0.852	1.858	1.692	2.871	2.447	2.722	1.532	intergenic
lncRNA	Solyc05r027630.1	SL4.0ch05	56709079	56709961	+	883	2.909	1.801	2.353	2.085	1.655	1.459	0.927	2.502	1.717	3.128	2.933	1.091	1.343	1.581	0.991	3.468	2.054	0.257	3.159	2.382	2.275	2.149	2.253	1.892	intergenic
lncRNA	Solyc05r027640.1	SL4.0ch05	56814392	56815565	+	1174	0.498	0.939	0.779	0.379	0.662	0.847	0.346	0.25	0.298	1.233	1.255	0.759	0.505	0.316	0.863	0.706	0.878	2.057	1.611	1.159	0.596	0.627	0.876	0.938	anisense
lncRNA	Solyc05r027730.1	SL4.0ch05	58364500	58373002	+	8503	25.789	20.966	29.977	6.98	5.956	8.267	5.344	6.474	5.91	18.674	18.821	6.705	7.313	6.29	6.871	8.156	7.587	0.932	14.139	21.653	8.189	7.811	6.477	7.036	anisense
lncRNA	Solyc05r027810.1	SL4.0ch05	59300137	59305688	+	5552	0.093	0.344	0.779	0.19	0.189	0.22	0.157	0.156	0.157	0.092	0.376	0.38	0.19	0	0.192	0.321	0	0.45	0.403	0.157	0.22	0.22	0.375	0.219	anisense
lncRNA	Solyc05r028020.1	SL4.0ch05	60726643	60731359	+	4717	0	0	0.561	0.711	0.583	1.569	0.739	0.688	0.713	0.57	0.204	0.237	0.347	0.063	0.415	0.064	0.094	0.578	0.093	0.094	0.408	0.282	0.407	0.469	intergenic
lncRNA	Solyc05r028030.1	SL4.0ch05	60752264	60752887	+	624	0	0	0	0.853	0.299	0.329	0.582	0.031	0.306	0.031	0.016	0.016	0.174	0.269	0.032	0.289	0.063	0.193	0.124	0.094	0.157	0.408	0.454	0.328	intergenic
lncRNA	Solyc05r028040.1	SL4.0ch05	60781018	60785396	+	4379	0.062	0	0.826	1.642	1.796	2.227	0.896	0.219	0.557	0.401	0.423	0.348	0.569	0.427	0.975	0.289	0.611	1.028	0	0.517	0.659	0.502	1.001	0.547	anisense
lncRNA	Solyc05r028070.1	SL4.0ch05	61332007	61334113	+	2107	29.522	30.157	11.436	8.733	5.956	36.078	13.958	10.133	12.04	8.875	14.837	96.153	9.761	9.262	4.474	21.001	36.307	40.204	9.819	9.495	9.052	13.74	17.944	16.949	anisense
lncRNA	Solyc05r028130.1	SL4.0ch05	61997801	62010916	-	13116	1.244	0.282	1.215	0.884	0.819	0.502	1.383	0.469	0.925	0.431	0.408	0.063	0.284	0.664	0.671	1.06	0.721	0.225	0.093	0.282	0.91	0.471	0.97	0.938	anisense
lncRNA	Solyc05r028190.1	SL4.0ch05	62443480	62444731	-	1252	0.031	0.125	0.062	0.19	0.284	0.267	0.157	0.5	0.329	0.247	0.031	0.822	0.347	0.253	0.479	0.209	0.596	0.514	0.031	0.031	0.533	0.439	0.313	0.438	anisense
lncRNA	Solyc05r028310.1	SL4.0ch05	63264539	63265077	+	539	1.384	1.112	0.467	6.143	4.554	2.886	3.568	2.111	2.838	0.478	0.376	0.221	8.561	5.864	2.269	1.895	1.552	0.578	0.31	0.611	6.024	5.568	2.503	2.048	intergenic
lncRNA	Solyc05r028350.1	SL4.0ch05	63838330	63839256	-	927	0	0.063	0.561	0.695	1.922	0.471	0.503	0.688	0.596	0.031	0.063	0.253	0.221	0.221	0.383	0.161	0.314	0.257	0.093	0	0.345	0.376	0.563	0.594	anisense
lncRNA	Solyc05r028430.1	SL4.0ch05	64307330	64310650	+	3321	0.093	0.157	0.218	0.221	0.095	0.251	0	0.031	0.016	0.339	0.314	0.316	0	0.221	0.128	0.096	0.094	0	0.124	0.157	0.188	0.125	0.094	0.031	anisense
lncRNA	Solyc05r028440.1	SL4.0ch05	64405132	64408839	+	3708	5.942	7.077	14.49	8.086	4.806	4.173	3.647	2.533	3.088	4.545	8.563	2.53	5.844	4.536	1.853	3.773	2.649	0.257	3.314	6.095	6.84	4.502	3.364	3.096	anisense
lncRNA	Solyc05r028470.1	SL4.0ch05	64646814	64648806	+	1993	4.309	4.008	2.415	0.442	0.678	0.596	0.251	1.235	0.745	2.835	4.407	0.506	0.379	0.727	0.32	0.514	0.784	0	2.385	3.024	0.408	0.58	0.626	0.328	anisense
PCG	Solyc06g005000.3	SL4.0ch06	25371	29681	+	4311	5.428	6.232	17.731	4.074	4.333	14.933	4.433	5.223	4.829	20.554	18.993	16.59	6.65	8.235	13.709	13.664	14.485	5.913	16.88	14.446	14.527	11.607	15.582	17.074	RBR-type E3 ubiquitin transferase
PCG	Solyc06g005010.1	SL4.0ch06	30831	31091	+	261	0	0	0	0	0	0	0	0	0	0.277	0.392	0.221	0.142	0.205	0.352	0.096	0.204	0.145	0	0	0	0	0	0	ATP synthase subunit d, mitochondrial
PCG	Solyc06g005020.3	SL4.0ch06	34652	36360	+	1709	0	0	0	0	0	0	0	0	0	0.431	0.471	0.142	0.347	0.443	0.735	0.305	0.376	0.305	0	0	0	0	0	0	ATP synthase subunit d, mitochondrial
PCG	Solyc06g005060.3	SL4.0ch06	57001	59350	+	2350	1700.55	1485.3	1443.41	1163.67	1181.38	1638.35	1293.11	1331.63	1312.42	1882.09	1914.11	2262.34	1151.66	1314.6	1463.94	1237.35	1485.29	2267.04	1606.06	1516.55	1263.14	1226.31	1421.51	1504.92	elongation factor 1-alpha
PCG	Solyc06g005070.3	SL4.0ch06	77435	78373	+	939	16.239	19.071	6.731	18.382	11.818	12.69	8.598	9.617	9.109	19.028	19.95	37.797	25.415	20.974	23.296	12.459	8.889	6.765	14.403	10.059	18.293	18.743	7.275	10.007	Major facilitator superfamily protein
PCG	Solyc06g005080.4	SL4.0ch06	79996	116597	-	36602	99.407	84.255	108.644	69.44	67.143	76.737	46.197	53.931	50.074	211.13	217.252	131.767	138.303	112.612	101.381	93.477	96.928	41.57	102.46	96.045	66.833	70.927	49.515	49.439	vacuolar protein sorting-associated protein 18 homolog
PCG	Solyc06g005090.3	SL4.0ch06	123592	124983	-	1392	0.358	0.626	0.125	1.879	2.048	9.663	4.747	4.284	4.515	4.222	3.043	2.246	3.854	6.211	7.414	16.827	9.359	10.83	0.062	0.125	1.381	1.647	4.521	3.502	LOB domain-containing protein
PCG	Solyc06g005100.3	SL4.0ch06	137736	144114	+	6379	20.827	16.378	10.751	10.107	9.392	8.91	3.961	6.192	5.08	6.471	6.368	3.796	10.014	6.449	4.729	7.578	4.389	1.318	8.58	5.829	8.817	10.697	6.727	7.161	Phosphatidylinositol transfer protein
PCG	Solyc06g005110.3	SL4.0ch06	144856	148280	+	3425	3.671	6.232	6.31	2.953	4.16	4.69	4.401	3.753	4.076	5.47	5.897	8.777	4.723	3.92	4.474	3.757	5.361	4.805	3.81	5.311	4.456	3.639	5.038	4.362	40S ribosomal protein S23
PCG	Solyc06g005130.3	SL4.0ch06	175732	177559	-	1828	2.209	3.633	1.433	0.821	0.756	2.604	0.629	1.97	1.301	0.955	1.035	0.285	2.18	1.581	0.991	1.606	1.411	0.289	2.571	2.507	2.698	2.604	6.133	6.379	Dof zinc finger protein
PCG	Solyc06g005140.3	SL4.0ch06	183872	187617	-	3746	15.181	14.092	19.881	12.981	13.804	16.063	14.587	14.261	14.423	15.038	17.001	8.382	10.614	12.897	13.006	14.161	17.871	4.21	20.102	17.674	13.241	12.109	14.8	17.262	Pentatricopeptide repeat-containing protein, mitochondrial
PCG	Solyc06g005150.3	SL4.0ch06	188600	191847	-	3248	102.129	124.135	133.682	269.23	259.876	360.988	414.279	316.208	365.116	116.235	116.531	329.165	321.401	303.239	714.761	297.644	330.429	804.604	125.349	98.52	255.847	222.663	346.527	325.969	ascorbate peroxidase
PCG	Solyc06g005160.4	SL4.0ch06	201435	204702	+	3268	271.389	392.37	428.811	1122.7	1176.83	1655.39	1806.57	1512.74	1659.27	407.285	373.714	605.525	1350.24	1488.44	2109.32	1547.66	1654.58	2724.7	405.72	284.343	1320.49	1264.83	1768.09	1694.7	cytosolic ascorbate peroxidase 1
PCG	Solyc06g005170.3	SL4.0ch06	211526	214744	+	3219	163.039	169.261	27.017	12.381	16.451	23.812	24.458	44.94	34.726	54.173	39.46	74.866	28.684	47.479	25.373	93.895	107.415	40.687	207.924	25.602	17.383	17.63	48.248	83.353	mitogen-activated protein kinase 3
PCG	Solyc06g005190.4	SL4.0ch06	222213	230117	+	7905	84.117	71.995	73.946	61.354	52.82	53.176	49.891	51.523	50.709	85.343	79.454	42.288	61.207	53.374	57.457	50.608	58.959	26.289	73.949	76.131	57.326	63.759	49.374	51.91	RNA binding (RRM/RBD/RNP motifs) family protein
PCG	Solyc06g005200.3	SL4.0ch06	233517	238885	+	5369	9.208	7.077	12.34	11.402	11.598	11.357	11.758	13.354	12.558	12.203	11.826	6.484	14.563	13.656	12.846	13.326	15.332	4.596	9.106	7.834	12.959	11.732	12.86	14.697	Ribonuclease P protein subunit p30
PCG	Solyc06g005220.2	SL4.0ch06	260259	262393	-	2135	2.722	2.646	1.776	1.958	1.576	1.929	1.698	1.783	1.74	1.664	2.196	1.17	2.701	3.319	2.796	2.312	2.822	1.125	1.889	2.256	1.977	1.757	1.439	2.189	Pentatricopeptide repeat
PCG	Solyc06g005230.3	SL4.0ch06	265966	267090	-	1125	12.366	14.671	15.534	21.415	18.641	16.612	33.025	23.111	28.055	11.756	9.206	16.463	16.932	20.088	21.762	13.615	24.142	13.819	14.031	11.673	16.943	15.779	27.159	25.845	Receptor-like protein kinase THESEUS 1
PCG	Solyc06g005250.3	SL4.0ch06	286307	289813	+	3507	18.261	18.586	17.575	20.893	20.327	21.741	17.353	22.017	19.691	8.258	8.25	9.979	21.15	18.461	19.973	25.834	22.433	16.551	17.887	14.869	23.093	26.21	21.918	21.452	transmembrane protein
PCG	Solyc06g005260.3	SL4.0ch06	291408	292718	+	1311	55.84	65.293	42.504	40.255	42.703	46.776	81.988	72.492	77.228	53.172	39.805	26.062	64.223	69.748	63.129	121.752	100.471	159.388	66.67	47.349	68.213	54.207	112.453	133.121	Glutaredoxin
PCG	Solyc06g005270.3	SL4.0ch06	294914	296471	-	1558	0.062	0.063	0.062	0.032	0.158	0.69	0.267	0.125	0.196	0.247	0.643	0.19	0.221	0.474	0.543	0.642	0.329	0.321	0	0.157	0.094	0.141	0.297	0.219	DUF3755 domain-containing protein
PCG	Solyc06g005280.1	SL4.0ch06	308085	309881	+	1797	0.467	1.816	0.031	0	0	0	0	0.063	0.031	0.123	0.22	0.095	0	0.032	0	0.032	0.219	0	0.341	0.439	0	0	0.078	0.156	Exocyst subunit Exo70 family protein
PCG	Solyc06g005290.3	SL4.0ch06	313830	323207	-	9378	11.977	12.025	15.923	10.549	8.824	12.925	11.129	11.352	11.241	13.466	15.088	11.292	10.93	10.495	15.627	11.994	12.353	11.377	12.56	12.801	10.527	8.987	13.517	12.571	UDP-galactose/UDP-glucose transporter 5B
PCG	Solyc06g005300.4	SL4.0ch06	326029	327858	-	1830	1.338	1.785	2.929	0.884	1.135	3.576	1.918	2.189	2.054	0.986	0.753	0.221	1.422	0.632	0.767	1.83	1.38	0.803	1.889	1.159	1.788	2.321	3.004	2.877	UPA23
PCG	Solyc06g005310.3	SL4.0ch06	350199	351184	-	986	0.249	0.454	3.35	0.063	0.142	2.714	1.54	0.344	0.941	1.371	1.38	34.824	0.379	0.3	2.541	0.674	1.568	4.692	0.48	1.128	0.737	0.533	0.845	1.282	Transcription factor MYB48
PCG	Solyc06g005320.1	SL4.0ch06	351387	351653	-	267	0.062	0.016	0.717	0.032	0.047	0.58	0.157	0.172	0.165	0.247	0.376	7.686	0.063	0.079	0.32	0.225	0.329	1.286	0.356	0.157	0.204	0.173	0.438	0.219	Transcription factor MYB48
PCG	Solyc06g005330.3	SL4.0ch06	371161	372282	-	1122	0.451	1.3	3.755	1.263	1.229	3.043	3.081	1.955	2.516	0.801	2.102	20.939	0.442	0.316	2.541	0.915	1.364	2.121	1.177	1.457	2.055	0.972	1.909	2.314	R2R3MYB transcription factor 59
PCG	Solyc06g005340.3	SL4.0ch06	380836	381463	-	628	0	0	0	0	0	0	0	0	0	0.632	0.455	0.727	2.29	0.806	1.007	0.482	0.831	1.012	0	0	0	0	0	0	RAB GTPase homolog 8
PCG	Solyc06g005350.3	SL4.0ch06	381613	390333	-	8721	0.436	0.344	0.374	1.137	1.45	1.067	1.069	0.782	0.925	1.217	1.537	0.791	3.475	2.213	1.374	1.252	1.395	0.659	0.434	0.345	0.69	0.502	0.845	0.907	Rab family GTPase
PCG	Solyc06g005360.3	SL4.0ch06	392144	394926	+	2783	145.276	160.07	135.739	201.907	204.803	208.188	222.795	206.328	214.54	168.498	149.655	190.819	233.58	219.092	250.568	210.348	224.111	350.946	169.115	117.635	227.717	205.41	228.019	234.642	Actin-depolymerizing factor
PCG	Solyc06g005370.3	SL4.0ch06	400293	404076	+	3784	11.012	16.034	18.292	14.592	14.119	13.961	14.461	13.542	14	10.878	10.54	9.394	11.91	11.759	13.581	11.817	11.475	7.713	12.947	12.91	15.218	15.183	12.078	12.665	Cofactor-independent phosphoglycerate mutase
PCG	Solyc06g005380.3	SL4.0ch06	406008	413850	+	7843	6.844	5.574	9.068	7.58	7.28	6.933	5.25	9.038	7.149	10.755	10.979	9.267	10.141	8.724	9.842	9.858	10.535	5.913	6.845	5.546	6.997	7.309	8.323	8.068	F-box protein
PCG	Solyc06g005390.1	SL4.0ch06	420093	420536	+	444	0.855	1.425	1.901	1.358	2.143	2.243	1.43	2.127	1.779	0.385	0.157	0.727	0.537	0.569	0.751	0.466	0.925	0.354	1.316	1.629	1.945	1.945	1.283	2.048	Histone H2B
PCG	Solyc06g005410.3	SL4.0ch06	437342	438121	-	780	1.493	2.051	1.745	1.942	2.238	2.824	2.358	2.58	2.469	0.693	1.349	1.945	1.09	1.612	1.023	1.076	1.097	0.836	1.27	0.862	2.84	2.541	3.411	2.736	Unknown protein
PCG	Solyc06g005420.1	SL4.0ch06	442238	442549	-	312	11.899	21.169	21.455	20.357	23.164	24.91	25.417	26.114	25.766	27.21	25.282	39.821	20.644	19.077	8.053	19.492	18.733	20.134	16.741	13.459	23.203	20.783	26.22	27.128	Histone H4
PCG	Solyc06g005430.1	SL4.0ch06	444327	444638	-	312	5.133	7.845	8.741	6.349	5.247	7.184	9.541	8.522	9.03	10.539	9.536	10.453	13.837	12.138	11.952	11.576	13.968	14.542	6.086	4.857	7.499	6.556	7.134	9.444	Histone H4
PCG	Solyc06g005450.1	SL4.0ch06	457950	458537	-	588	17.436	17.834	15.643	16.629	17.68	14.4	16.489	19.937	18.217	18.273	26.741	19.468	9.714	13.608	15.307	9.666	8.199	12.036	14.712	16.295	14.135	18.351	14.503	14.088	Unknown protein
PCG	Solyc06g005465.1	SL4.0ch06	499349	501328	+	1980	0.715	3.413	0.467	0.284	0	0.063	0.126	0.063	0.094	2.804	63.519	6.674	0.158	1.201	0.639	1.445	1.38	12.823	0.217	6.894	1.82	0.722	0.063	0.063	Metallothionein-like protein type 2
PCG	Solyc06g005480.3	SL4.0ch06	504483	509120	-	4638	10.919	10.115	6.139	7.644	6.492	6.557	8.865	7.13	7.996	6.286	4.172	4.871	9.13	8.724	7.989	13.969	11.632	8.356	8.982	5.484	8.315	7.56	9.418	12.133	DUF506 domain-containing protein
PCG	Solyc06g005490.3	SL4.0ch06	519117	525518	+	6402	13.952	15.407	19.585	35.502	33.233	25.694	28.262	30.007	29.137	10.046	8.689	8.065	46.28	42.453	30.902	38.887	31.275	13.626	22.27	21.12	38.703	40.216	30.569	26.221	Triosephosphate isomerase
PCG	Solyc06g005500.4	SL4.0ch06	539683	543154	+	3472	39.943	36.89	37.051	19.551	24.834	49.224	35.398	51.946	43.694	37.471	32.873	60.902	32.696	46.025	34.385	63.228	83.838	43.9	61.916	27.294	19.548	23.621	50.219	74.831	tomato protein kinase 1b
PCG	Solyc06g005520.4	SL4.0ch06	562710	566592	-	3883	2.069	2.223	3.225	2.685	2.442	5.224	5.093	4.253	4.672	3.575	4.439	2.056	6.413	7.191	7.27	11.159	5.252	1.318	3.066	3.792	3.75	3.921	4.13	5.472	Protein kinase superfamily protein
PCG	Solyc06g005560.4	SL4.0ch06	609375	612532	-	3158	42.867	77.819	93.827	22.552	33.154	66.855	56.398	57.575	56.988	82.461	64.711	34.729	45.048	50.608	106.126	44.507	61.42	85.455	53.305	54.587	28.145	30.899	55.163	72.58	expansin9
PCG	Solyc06g005570.4	SL4.0ch06	624636	632172	-	7537	30.704	30.689	47.428	47.835	47.935	43.812	41.497	43.423	42.463	29.213	31.242	42.668	36.045	33.381	28.345	30.281	35.366	24.409	28.805	27.231	47.661	39.557	40.191	39.902	DCD (Development and Cell Death) domain protein
PCG	Solyc06g005590.4	SL4.0ch06	648179	653513	+	5335	28.433	26.712	26.456	17.182	16.01	15.467	8.645	14.355	11.507	33.696	34.379	14.455	11.878	11.917	9.619	9.104	11.538	2.828	26.575	27.262	18.293	18.602	11.295	11.539	Telomere repeat-binding protein 4
PCG	Solyc06g005600.3	SL4.0ch06	657013	661055	-	4043	9.768	10.96	17.139	10.928	11.818	12.518	10.469	9.069	9.767	21.771	23.149	21.856	11.862	12.771	12.655	14.274	16.335	10.83	15.053	15.543	10.135	10.572	11.859	11.07	scarecrow-like transcription factor 11 (SCL11)
PCG	Solyc06g005610.1	SL4.0ch06	686153	686482	+	330	0.187	0.658	0.28	0.663	0.52	0.204	0.802	0.641	0.721	0.308	0	0	0.284	0.19	0.431	0.032	0.063	0.064	0.341	0.439	0.722	0.063	0.219	0.453	ROTUNDIFOLIA like 2
PCG	Solyc06g005620.3	SL4.0ch06	692933	695517	-	2585	0.747	1.472	0.966	1.358	1.45	4.612	1.478	1.095	1.286	1.572	2.039	0.063	2.18	2.592	0.575	10.693	3.167	0.161	2.664	1.222	4.204	3.984	5.569	4.659	Zinc transporter 2
PCG	Solyc06g005630.3	SL4.0ch06	706993	710018	-	3026	2.178	1.644	1.527	2.827	2.19	2.055	2.122	2.017	2.069	1.525	2.698	0.443	2.227	1.976	2.013	1.188	1.85	0.418	1.487	1.692	2.212	2.196	2.237	2.158	RING/U-box superfamily protein
PCG	Solyc06g005635.1	SL4.0ch06	717927	718963	-	1037	0	0	0	0	0	0	0.157	0	0.078	0.139	0.361	0.253	0.237	0.253	0.208	0.145	0.408	0.112	0	0	0	0.031	0	0.063	Copia-type polyprotein
PCG	Solyc06g005650.2	SL4.0ch06	730011	731124	-	1114	80.835	80.387	62.868	42.387	52.725	42.729	46.338	51.117	48.734	45.622	38.331	51.714	39.599	47.384	46.943	49.773	58.003	26.98	97.225	60.839	43.41	44.231	51.33	60.838	E3 ubiquitin-protein ligase
PCG	Solyc06g005660.3	SL4.0ch06	739724	743091	-	3368	0.062	0.282	0.561	0.395	0.362	0.282	0.314	0.188	0.251	0.031	0.314	0	0.347	0.379	0.128	0.321	0.282	0	0.325	0.094	0.314	0.408	0.375	0.281	TRIO/F-actin-binding protein
PCG	Solyc06g005670.4	SL4.0ch06	749843	758909	+	9067	65.296	55.022	87.906	88.817	90.607	86.902	72.4	75.526	73.967	76.822	87.139	53.295	96.161	91.196	87.336	85.225	94.498	34.066	72.725	72.104	90.365	98.658	79.161	85.432	Pumilio-like protein 1
PCG	Solyc06g005680.4	SL4.0ch06	763142	764228	+	1087	0.062	0.063	0	0.521	0.599	2.259	1.006	1.72	1.364	0.062	0	0	0.411	0.917	2.62	0.53	0.658	2.667	0	0.063	0.91	0.722	0.939	1.376	Two-component response regulator
PCG	Solyc06g005690.3	SL4.0ch06	768728	770467	-	1740	0.233	0.47	0.093	1.248	1.576	1.051	1.289	1.423	1.356	0.216	0.376	0.095	0.474	1.249	0.447	0.867	1.599	0.161	0.279	0.376	0.847	0.831	1.048	1.204	Pentatricopeptide repeat-containing protein
PCG	Solyc06g005700.1	SL4.0ch06	771401	773209	+	1809	0.762	0.47	0.374	1.611	1.418	1.506	2.672	1.845	2.258	0.324	0.439	0.269	1.374	1.833	0.687	1.766	1.599	0.354	0.558	0.486	1.82	1.976	1.611	1.923	Pentatricopeptide repeat-containing protein
PCG	Solyc06g005710.3	SL4.0ch06	774859	778800	+	3942	99.282	98.676	71.858	7.454	9.549	21.961	10.091	17.388	13.749	79.549	83.689	61.898	9.651	12.075	5.209	14.531	25.02	7.81	83.783	110.303	8.848	9.254	16.677	18.997	Protein TIC 62, chloroplastic
PCG	Solyc06g005720.4	SL4.0ch06	781762	788786	+	7025	2.8	1.785	2.462	2.432	2.852	2.98	1.572	2.346	1.96	8.104	6.681	7.623	11.23	8.503	9.89	7.37	9.422	8.549	2.199	2.82	2.73	2.541	2.894	2.564	NAD(P)-binding Rossmann-fold superfamily protein ,Pfam:PF13561
PCG	Solyc06g005740.3	SL4.0ch06	791422	792582	+	1161	0	0.063	0.031	0.032	0.158	0.063	0	0	0	0	0.188	0	0.332	0.332	0.415	0.08	0.251	0.032	0	0	0.031	0.157	0.031	0.156	pumilio homolog 1-like
PCG	Solyc06g005750.3	SL4.0ch06	799592	804094	-	4503	79.109	99.897	129.288	536.108	420.305	266.965	681.747	650.758	666.212	74.557	83.375	41.861	201.642	315.694	391.749	250.713	192.884	124.711	203.185	165.83	319.432	250.99	272.247	287.036	Methylsterol monooxygenase 2-1
PCG	Solyc06g005780.1	SL4.0ch06	827507	827863	+	357	0.187	0.031	0.031	0.569	0.063	0	0	0.188	0.094	1.233	0.706	0.633	0.284	0.032	0.096	0	0	0	0.093	0	0	0	0	0	Non-specific lipid-transfer protein
PCG	Solyc06g005790.3	SL4.0ch06	834398	838776	-	4379	23.845	23.863	27.796	28.742	31.846	36.549	31.814	27.974	29.889	20.831	22.02	24.196	24.641	23.597	24.095	21.643	23.154	25.646	29.874	26.918	36.429	34.319	32.509	32.866	DNA-directed RNA polymerase II subunit RPB7
PCG	Solyc06g005800.3	SL4.0ch06	842789	849963	-	7175	24.887	28.028	25.023	27.921	29.309	30.212	33.984	32.431	33.205	28.258	30.332	18.661	23.282	23.676	38.379	28.676	30.883	23.171	27.288	24.881	27.015	22.116	33.824	31.146	Serine/threonine-protein phosphatase
PCG	Solyc06g005810.3	SL4.0ch06	854650	857621	-	2972	10.701	11.336	8.725	21.446	25.984	17.945	25.464	21.892	23.673	12.388	10.069	11.007	23.156	26.648	27.77	21.579	28.531	21.147	9.633	6.957	24.192	21.237	26.064	25.423	Ras gtpase
PCG	Solyc06g005820.3	SL4.0ch06	870335	871292	-	958	0	0	0	0.158	0.126	0.063	0.063	0.375	0.219	3.605	3.043	0	1.832	3.129	0.799	13.198	5.189	0.354	0	0	0.063	0.157	0.188	0.031	Copper transporter 6
PCG	Solyc06g005840.4	SL4.0ch06	878875	883384	-	4510	1.54	1.644	1.169	1.058	1.56	1.663	1.76	1.282	1.521	3.174	2.98	3.115	3.459	3.335	3.02	2.81	3.308	5.528	1.58	1.332	1.208	1.098	1.267	1.689	Mitochondrial import inner membrane translocase subunit TIM10
PCG	Solyc06g005850.3	SL4.0ch06	885570	888453	+	2884	7.87	8.674	12.465	4.896	9.376	8.282	6.508	9.538	8.027	10.03	11.481	3.954	3.159	2.371	4.282	3.002	2.696	1.8	11.584	9.557	8.221	7.341	5.757	6.16	RING/FYVE/PHD zinc finger superfamily protein
PCG	Solyc06g005860.3	SL4.0ch06	888696	889463	-	768	6.922	7.109	7.79	7.896	7.706	9.145	10.249	8.804	9.524	7.519	6.964	4.681	7.724	9.926	12.191	11.014	11.695	7.135	6.675	6.628	5.899	7.356	11.733	10.601	3'-5'-exoribonuclease family protein
PCG	Solyc06g005880.4	SL4.0ch06	899365	901707	-	2343	2.209	2.756	1.761	1.09	1.166	1.412	0.566	1.939	1.254	0.031	0	0	0.158	0	0.064	0.305	0.094	0	1.673	1.567	3.106	3.592	3.63	5.05	Receptor-like protein kinase
PCG	Solyc06g005890.3	SL4.0ch06	904133	910992	-	6860	61.066	72.433	75.94	55.432	59.06	81.443	66.867	81.061	73.983	68.625	51.568	29.352	49.518	45.646	62.953	58.7	50.541	15.008	82.885	64.27	126.762	119.692	108.448	121.707	DUF674 family protein
PCG	Solyc06g005910.4	SL4.0ch06	912431	915573	+	3143	4.9	4.697	3.272	4.58	4.255	2.98	1.226	2.658	1.944	2.342	1.506	3.448	6.16	4.773	1.47	0.706	1.442	0.9	3.872	3.948	5.679	10.227	1.69	1.814	Tubulin beta chain
PCG	Solyc06g005940.3	SL4.0ch06	934368	939019	-	4652	87.943	89.438	70.082	1325.24	1101.02	634.384	1124.89	1180.39	1152.71	138.822	108.689	72.051	1771.12	1843.9	861.631	1744.57	1418.69	852.361	78.208	72.856	1260.44	1341.75	1253.16	1237.42	Protein disulfide-isomerase
PCG	Solyc06g005950.3	SL4.0ch06	942142	951834	-	9693	50.396	40.1	64.457	30.874	35.329	37.773	22.603	34.526	28.58	55.267	60.053	63.606	38.872	40.983	25.149	36.64	39.505	15.249	47.467	53.381	38.468	43.604	24.625	28.973	ATP-dependent zinc metalloprotease FTSH 7, chloroplastic
PCG	Solyc06g005970.2	SL4.0ch06	961963	969314	+	7352	7.155	6.451	9.567	44.251	44.72	31.78	26.659	35.027	30.854	10.755	10.006	8.698	47.607	44.855	46.304	15.831	20.097	19.379	7.867	9.495	39.66	43.134	18.335	19.513	Glycosyl hydrolase family protein
PCG	Solyc06g005980.4	SL4.0ch06	978342	985531	-	7190	1.462	0.47	1.652	2.116	1.292	0.471	0.912	0.751	0.831	1.233	1.631	0.063	0.505	0.759	0.064	0.546	0.596	0	1.223	1.88	1.02	1.318	1.314	0.969	Anthranilate synthase
PCG	Solyc06g005990.4	SL4.0ch06	998629	1022099	+	23471	26.038	17.474	24.555	26.626	23.794	20.486	19.302	22.955	21.133	22.927	23.62	13.158	26.157	25.636	17.895	18.882	22.292	7.07	20.349	23.659	25.541	27.449	18.304	19.075	ATP-dependent RNA helicase SKI2
PCG	Solyc06g006000.3	SL4.0ch06	1022204	1025399	-	3196	0.031	0.188	0.031	14.655	11.062	62.18	5.753	11.102	8.435	1.387	0.345	0.822	97.33	81.855	95.645	42.452	47.939	133.629	0.062	0.188	14.073	22.1	3.536	4.566	Maternal effect embryo arrest 59
PCG	Solyc06g006010.3	SL4.0ch06	1028018	1030922	+	2905	0.84	0.783	0.623	0.158	0.599	0.565	0.754	0.688	0.721	0.092	0.235	0.411	8.514	8.393	1.949	6.374	5.393	1.639	1.053	0.533	2.008	2.165	1.815	2.439	Receptor-like protein kinase
PCG	Solyc06g006017.1	SL4.0ch06	1051676	1053428	-	1753	0.56	0.908	0.919	0.742	0.851	1.004	0.362	1.783	1.074	0.909	1.443	0.127	5.086	3.762	2.572	3.404	5.016	0.354	1.657	0.392	4.879	5.568	4.881	5.254	Lrr receptor-like serinethreonine-protein kinase fls2
PCG	Solyc06g006020.3	SL4.0ch06	1053700	1054744	-	1045	1.882	2.396	1.34	1.911	2.584	2.337	0.22	2.08	1.152	1.618	2.917	0.221	8.719	7.444	4.026	8.156	12.306	2.716	1.781	0.877	7.515	11.623	8.166	11.258	Leucine-rich repeat protein kinase family protein, putative
PCG	Solyc06g006022.1	SL4.0ch06	1060541	1064050	-	3510	1.135	0.83	0.374	0.111	0.095	0.188	0.016	0.156	0.086	24.852	21.659	15.973	1.516	1.407	1.774	10.886	12.557	1.494	0.65	0.47	0.816	1.208	0.782	1.579	Receptor-like protein kinase
PCG	Solyc06g006024.1	SL4.0ch06	1080970	1083292	-	2323	0.031	0	0.109	0.095	0.032	0.047	0.047	0.094	0.071	0	0.016	0	0.111	0.063	0.016	0.016	0.11	0	0.015	0.031	0.471	0.282	0.266	0.328	Receptor-like protein kinase
PCG	Solyc06g006026.1	SL4.0ch06	1083314	1083931	-	618	0.482	0.204	0.265	0.221	0.205	0.094	0.204	0.141	0.172	0.015	0.016	0	0	0.016	0	0	0.063	0	0.465	0.047	0.596	1.474	1.033	1.251	Leucine-rich repeat protein kinase family protein, putative
PCG	Solyc06g006028.1	SL4.0ch06	1090121	1091232	+	1112	1.12	1.19	1.776	0.979	0.567	1.129	0.786	0.969	0.878	0.277	0.157	0	0	0.047	0.256	0.321	0.251	0.129	1.858	0.689	3.75	5.427	3.442	5.691	Leucine-rich repeat protein kinase family protein, putative
PCG	Solyc06g006080.3	SL4.0ch06	1121155	1126401	+	5247	14.932	13.904	26.705	736.214	667.495	500.925	411.686	438.066	424.91	16.471	17.331	12.81	336.28	295.084	496.23	134.356	215.113	282.604	14.372	10.184	680.721	693.305	271.152	248.229	Phosphomethylpyrimidine synthase
PCG	Solyc06g006090.1	SL4.0ch06	1131651	1132070	+	420	1.042	1.832	1.979	0.742	2.868	6.98	2.704	2.611	2.657	17.873	18.444	5.646	1.501	3.777	1.885	2.392	3.386	3.182	2.881	2.397	1.773	0.972	2.55	2.345	josephin protein-like protein
PCG	Solyc06g006100.3	SL4.0ch06	1143799	1151106	+	7308	29.491	29.562	27.079	90.27	99.809	107.137	89.486	96.292	92.898	31.586	36.026	32.784	104.312	105.863	108.459	85.305	91.08	93.296	24.438	27.45	92.405	94.251	97.888	101.427	Anthranilate synthase
PCG	Solyc06g007110.3	SL4.0ch06	1170563	1177355	+	6793	50.022	54.583	65.236	16.535	16.798	25.663	17.526	17.67	17.598	84.788	85.524	58.72	37.972	36.826	32.963	33.83	35.021	14.43	46.553	41.724	17.54	17.332	22.825	22.093	SMR domain-containing protein At5g58720-like
PCG	Solyc06g007120.3	SL4.0ch06	1187809	1193735	+	5927	55.311	55.679	59.3	50.378	51.937	55.718	53.82	62.36	58.101	49.597	49.388	22.789	34.023	37.126	46.688	33.204	33.877	19.106	63.743	55.183	55.882	54.929	46.809	57.335	PI-phospholipase C4
PCG	Solyc06g007130.5.1	SL4.0ch06	1195074	1198897	-	3824	4.604	8.862	5.796	2.558	3.246	4.847	5.156	7.068	6.114	4.283	2.117	0.87	3.98	4.252	7.813	4.945	6.851	2.282	5.281	4.747	5.114	3.592	5.945	8.49	omega-3 fatty acid desaturase -3
PCG	Solyc06g007140.4	SL4.0ch06	1204261	1207901	-	3641	0.498	1.159	1.153	0.158	0.11	0.424	0.534	0.985	0.76	1.248	1.129	0.095	0.648	0.474	0.959	0.706	0.847	0.064	1.487	0.956	0.565	0.737	1.267	0.891	Omega-3 fatty acid desaturase
PCG	Solyc06g007150.4	SL4.0ch06	1226329	1232015	-	5687	8.306	7.203	11.218	6.443	6.933	9.945	7.734	7.083	7.408	9.245	8.971	6.705	6.824	5.247	6.263	7.45	6.71	1.832	7.31	7.364	7.938	7.466	6.946	8.756	P-loop containing nucleoside triphosphate hydrolases superfamily protein
PCG	Solyc06g007160.4	SL4.0ch06	1232885	1236764	-	3880	14.59	15.188	14.584	1.169	0.851	1.757	0.534	1.313	0.925	14.838	15.731	15.688	0.411	0.759	0.415	1.317	1.693	0.643	11.801	14.54	0.659	0.972	1.377	1.72	Alternative NAD(P)H dehydrogenase mitochondrial-like
PCG	Solyc06g007170.4	SL4.0ch06	1245819	1251960	+	6142	59.23	75.847	32.969	34.522	34.257	30.588	79.568	55.042	67.273	111.058	72.898	90.048	19.397	34.297	21.411	139.108	178.963	117.014	40.513	35.692	24.254	18.508	144.493	122.676	Protein trichome birefringence-like 45
PCG	Solyc06g007180.3	SL4.0ch06	1252350	1257040	-	4691	1.493	1.503	5.422	4.39	3.656	10.792	0.629	0.938	0.784	3.42	12.171	6.073	5.813	5.311	0.831	3.532	0.878	0.482	0.929	3.228	3.451	8.47	0.626	0.782	asparagine synthetase 1
PCG	Solyc06g007190.4	SL4.0ch06	1280239	1282303	+	2065	41.219	34.197	7.79	5.843	6.398	3.545	6.728	6.911	6.82	14.73	12.986	4.049	5.434	6.148	3.419	4.094	4.703	2.635	42.929	18.614	9.664	7.874	8.385	6.473	Protein phosphatase 2C
PCG	Solyc06g007200.4	SL4.0ch06	1285410	1291084	+	5675	76.449	67.188	69.537	99.066	98.785	81.804	88.621	89.881	89.253	77.269	66.092	27.707	102.543	93.377	88.534	92.161	103.669	59.182	76.86	71.352	109.05	101.027	100.86	106.759	Methionine aminopeptidase 2A
PCG	Solyc06g007210.3	SL4.0ch06	1297785	1298227	-	443	58.095	78.352	49.656	55.874	76.708	92.424	113.881	79.576	96.684	64.234	46.565	42.636	84.71	73.573	72.141	107.398	115.254	206.181	59.562	66.338	75.179	58.803	128.238	122.207	Unknown protein
PCG	Solyc06g007220.4	SL4.0ch06	1300841	1301348	-	508	35.79	51.655	32.034	43.587	53.025	59.388	86.814	63.486	75.119	34.421	24.075	20.812	65.392	55.366	66.357	78.016	87.647	187.942	40.606	39.468	52.368	37.691	91.943	89.482	Unknown protein
PCG	Solyc06g007230.2	SL4.0ch06	1309150	1309668	+	519	0	0	0.187	0	0	0.471	0.063	0.094	0.078	0.277	0.063	0.127	0	0.221	0.224	0.128	0.219	0.45	0.434	0.219	0	0.031	0	0.094	RING/U-box superfamily protein
PCG	Solyc06g007240.4	SL4.0ch06	1312920	1316330	+	3411	4.355	3.351	7.323	3.222	2.427	5.741	1.257	2.314	1.787	4.591	3.795	0.411	2.906	2.055	2.301	0.803	0.094	0.193	5.327	5.327	3.953	3.953	0.845	0.907	BAG family molecular chaperone regulator 2-like
PCG	Solyc06g007250.4	SL4.0ch06	1319532	1324966	+	5435	13.968	12.62	19.632	25.773	26.662	25.867	25.904	26.708	26.307	16.455	14.649	15.055	27.879	29.208	24.287	29.639	25.929	15.523	11.553	12.252	28.553	29.299	26.564	25.501	Plant intracellular Ras-group-related LRR protein 8
PCG	Solyc06g007260.1	SL4.0ch06	1327301	1327519	-	219	0.762	0.548	0.841	0.632	0.488	0.502	0.22	0.516	0.368	0.339	0.376	0.111	0.521	0.506	0.24	0.369	0.298	0.032	0.341	0.611	0.298	0.518	0.454	0.625	PPR domain-containing protein/PPR_1 domain-containing protein/PPR_2 domain-containing protein
PCG	Solyc06g007270.1	SL4.0ch06	1328925	1329149	-	225	0.902	0.532	0.795	0.616	0.756	0.533	0.33	0.61	0.47	0.693	0.8	0.158	0.648	1.027	0.336	0.385	0.658	0.032	0.31	0.486	0.612	0.596	0.344	0.547	Pentatricopeptide repeat (PPR) superfamily protein
PCG	Solyc06g007275.1	SL4.0ch06	1336740	1337620	-	881	2.193	2.286	2.727	1.232	1.15	1.239	1.305	1.423	1.364	1.803	2.415	0.696	2.117	0.806	1.39	1.879	1.129	0.225	1.131	2.303	1.381	1.27	1.236	1.61	Unknown protein
PCG	Solyc06g007300.2	SL4.0ch06	1340738	1342516	-	1779	1.509	0.658	1.231	1.279	0.867	0.58	0.707	1.11	0.909	0.678	1.035	0.142	0.806	0.569	0.591	1.22	0.69	0.193	0.805	1.269	0.769	0.502	1.392	0.657	Pentatricopeptide repeat-containing protein
PCG	Solyc06g007310.4	SL4.0ch06	1344910	1352256	-	7347	12.086	10.068	15.596	9.76	8.604	12.361	10.06	8.006	9.03	11.417	8.987	11.039	8.593	9.467	10.977	11.095	9.594	6.62	9.478	11.767	10.809	7.168	10.982	10.945	TatD family
PCG	Solyc06g007320.3	SL4.0ch06	1353197	1363353	-	10157	107.013	101.181	108.504	190.584	199.476	135.874	174.885	157.776	166.308	125.942	113.582	86.885	200.031	206.353	229.7	180.051	180.06	132.022	114.137	114.502	194.725	191.215	167.804	172.319	Ubiquitin activating enzyme E1
PCG	Solyc06g007330.3	SL4.0ch06	1368230	1371451	-	3222	3.297	2.631	5.516	9.602	9.549	18.51	14.178	8.256	11.209	6.641	5.615	8.413	13.647	14.003	11.76	11.4	11.945	13.08	3.779	4.481	11.123	10.979	10.294	9.991	gamma-interferon-inducible lysosomal thiol reductase-like
PCG	Solyc06g007340.3	SL4.0ch06	1372275	1377707	-	5433	119.145	116.087	165.389	202.76	207.497	179.733	172.527	190.3	181.437	126.805	118.82	118.546	187.9	172.751	125.108	149.256	132.529	64.597	144.491	127.193	201.753	221.8	154.6	149.929	gamma-interferon-inducible lysosomal thiol reductase-like
PCG	Solyc06g007350.4	SL4.0ch06	1397760	1402604	+	4845	19.925	21.984	13.462	17.293	13.536	18.071	20.418	20.062	20.24	16.363	14.225	18.25	13.679	11.016	15.754	12.074	14.955	10.605	15.951	21.935	17.273	14.995	16.677	13.462	Protein phosphatase 2C
PCG	Solyc06g007360.3	SL4.0ch06	1407818	1410546	-	2729	89.857	85.492	84.634	63.928	71.745	77.678	94.186	67.301	80.708	100.442	85.853	89.194	71.568	75.249	92.768	63.276	83.43	109.944	90.644	83.228	66.723	61.485	84.23	82.227	40S ribosomal protein S4
PCG	Solyc06g007370.1	SL4.0ch06	1425228	1425707	+	480	21.729	17.552	15.051	52.921	56.869	46.274	89.014	60.452	74.696	14.822	17.331	13.237	35.887	44.176	44.339	14.129	18.514	63.296	17.438	17.815	53.686	61.218	46.746	35.571	6,7-dimethyl-8-ribityllumazine synthase
PCG	Solyc06g007380.1	SL4.0ch06	1431136	1432578	-	1443	0.218	0.031	0.062	0.284	0	0.031	0.472	0.657	0.564	0	0	0	0.095	0.411	0.352	0.289	0.188	0.129	0.093	0.157	0.251	0.235	0.156	0.469	Methyltransferase
PCG	Solyc06g007390.4	SL4.0ch06	1438564	1440246	-	1683	0	0.157	0	0.19	0.189	0.22	0.409	0.625	0.517	0	0.22	0.221	0.442	0.569	0.511	0.578	1.317	0.225	0	0	0.251	0.063	0.626	0.5	LOB domain-containing protein 15
PCG	Solyc06g007430.3	SL4.0ch06	1463784	1465220	+	1437	44.143	43.654	46.726	108.194	115.772	91.341	43.509	61.124	52.34	63.079	63.613	63.575	120.218	110.368	62.107	42.966	50.713	22.448	50.719	41.223	123.672	142.388	55.038	58.195	Non-specific serine/threonine protein kinase
PCG	Solyc06g007440.4	SL4.0ch06	1470074	1472400	-	2327	54.377	60.565	13.431	27.921	38.543	32.345	97.927	102.046	99.992	50.167	64.398	109.627	17.217	19.346	14.636	49.131	52.924	34.87	53.274	37.415	32.444	22.398	105.257	98.066	Non-specific serine/threonine protein kinase
PCG	Solyc06g007460.3	SL4.0ch06	1486324	1489669	-	3346	0.715	0.846	1.028	3.095	2.915	2.682	3.301	1.689	2.493	0.894	1.38	0.127	3.033	2.576	1.678	1.06	1.254	1.703	1.502	1.112	3.279	4.517	1.236	1.751	EPIDERMAL PATTERNING FACTOR-like protein 6
PCG	Solyc06g007470.3	SL4.0ch06	1495882	1498568	-	2687	372.632	416.968	425.913	291.75	339.373	376.831	356.749	312.627	334.631	428.84	434.379	537.222	363.59	383.056	436.264	302.509	404.924	478.26	420.943	372.523	308.795	309.338	357.619	381.741	40S ribosomal protein S26
PCG	Solyc06g007480.3	SL4.0ch06	1502150	1506283	+	4134	13.221	16.222	18.51	16.203	19.382	21.976	20.937	17.67	19.299	19.09	17.582	17.902	17.391	16.785	13.885	13.76	16.899	15.94	15.889	15.793	18.371	17.912	17.991	18.809	chromatin-remodeling complex subunit ies6
PCG	Solyc06g007510.3	SL4.0ch06	1517755	1522875	-	5121	1593.18	1762.4	2712.61	1313.95	1422.63	1373.55	1203.45	1070.84	1136.97	1917.35	2334.03	3530.96	1021.54	958.113	887.548	573.292	657.284	1759.84	1916.97	1888.62	1315.24	1164.86	848.123	811.904	Ubiquitin-conjugating enzyme
PCG	Solyc06g007520.4	SL4.0ch06	1529776	1531338	+	1563	136.224	161.464	110.747	198.101	209.624	221.474	300.995	245.107	272.979	137.328	112.861	83.501	310.961	319.55	333.398	355.815	390.094	388.418	131.854	128.54	254.654	242.693	363.454	390.84	60S ribosomal protein L10
PCG	Solyc06g007530.2	SL4.0ch06	1532319	1536043	-	3725	0.638	2.02	2.524	1.327	1.166	2.259	2.122	1.22	1.67	0.863	0.643	0.569	1.153	1.154	1.79	1.477	1.427	0.868	1.347	1.003	1.82	0.957	1.564	1.876	B3 domain-containing protein
PCG	Solyc06g007540.3	SL4.0ch06	1537362	1541635	-	4274	45.512	56.901	40.853	87.459	104.757	85.584	133.765	116.651	125.186	42.248	36.669	43.68	72.311	65.434	69.536	110.465	108.136	147.191	47.265	40.423	90.867	58.348	123.623	114.014	Cytochrome b-c1 complex subunit 8
PCG	Solyc06g007570.3	SL4.0ch06	1586486	1589505	+	3020	68.407	75.471	59.331	87.269	93.821	100.863	124.837	102.578	113.678	70.289	52.196	45.831	113.82	117.212	109.322	126.874	162.126	81.02	71.889	67.247	100.563	104.462	146.214	151.07	40S ribosomal protein S8
PCG	Solyc06g007580.1	SL4.0ch06	1594603	1595502	+	900	24.358	41.885	49.188	31.996	43.633	74.227	7.073	46.066	26.621	35.499	43.789	127.355	34.497	13.45	4.266	15.847	11.381	21.436	59.794	50.514	44.053	37.314	17.006	26.143	PDDEXK-like protein
PCG	Solyc06g007590.3	SL4.0ch06	1600232	1613580	-	13349	20.407	23.393	23.091	17.214	15.726	20.424	16.945	17.107	17.026	18.89	22.02	21.033	16.964	13.561	14.029	16.538	16.398	12.309	21.588	20.588	17.948	16.187	17.209	16.73	Histidine triad (HIT) protein
PCG	Solyc06g007600.3	SL4.0ch06	1615855	1619118	-	3264	2.893	3.742	5.453	3.443	5.2	4.8	4.165	5.223	4.695	3.513	6.07	3.558	4.486	3.619	4.666	3.243	3.12	1.896	2.679	3.792	6.573	6.603	3.849	5.472	hypothetical protein
PCG	Solyc06g007610.2	SL4.0ch06	1620840	1622429	-	1590	4.76	5.355	13.524	1.484	2.584	13.365	2.389	3.815	3.104	3.759	3.858	3.005	3.601	3.983	5.401	3.051	6.239	6.428	7.465	7.458	2.102	2.165	2.753	6.129	Glyoxalase-like domain
PCG	Solyc06g007620.3	SL4.0ch06	1641185	1643568	-	2384	104.96	135.346	99.264	74.225	89.504	73.82	150.71	108.613	129.607	105.357	72.177	281.943	36.392	49.818	72.54	45.117	74.557	141.085	125.411	92.285	81.235	33.785	117.209	100.661	DUF538 domain-containing protein
PCG	Solyc06g007630.1	SL4.0ch06	1659997	1660482	+	486	16.892	22.876	18.993	42.403	46.658	39.561	48.288	42.36	45.316	22.033	16.813	25.035	38.382	43.765	40.009	36.961	37.702	67.12	20.597	19.773	38.091	33.048	42.538	40.558	2Fe-2S ferredoxin-like superfamily protein
PCG	Solyc06g007640.3	SL4.0ch06	1662983	1668439	-	5457	114.385	114.741	169.642	94.218	104.316	130.133	102.454	98.231	100.337	148.406	152.258	121.741	97.204	103.809	115.17	97.588	108.45	88.026	128.942	125.783	103.669	103.866	99.891	105.54	FRIGIDA-like protein
PCG	Solyc06g007660.2	SL4.0ch06	1679982	1687323	-	7342	17.141	16.817	25.241	18.225	21.43	20.11	16.945	18.326	17.637	24.159	28.89	16.795	19.46	16.153	12.846	15.96	18.749	6.299	19.234	19.334	20.018	18.508	17.804	18.294	Mediator of RNA polymerase II transcription subunit 19a
PCG	Solyc06g007670.4	SL4.0ch06	1688437	1691982	-	3546	390.97	397.114	317.752	397.465	428.735	508.768	526.762	496.376	511.529	429.934	347.929	218.653	508.354	536.714	543.477	658.259	798.404	374.117	397.202	364.25	431.871	420.419	646.871	752.974	60S ribosomal protein L5-like
PCG	Solyc06g007680.1	SL4.0ch06	1697053	1698255	+	1203	6.097	5.793	8.055	6.364	6.461	6.714	4.244	6.349	5.299	4.93	6.101	3.843	7.155	5.69	4.266	4.351	4.593	1.43	6.582	6.988	6.118	6.588	5.006	4.706	F-box/LRR-repeat protein 12
PCG	Solyc06g007690.1	SL4.0ch06	1698333	1698527	+	195	1.291	1.816	2.01	2.195	2.269	1.616	1.839	2.033	1.936	1.356	1.27	1.629	1.99	1.912	1.55	1.156	0.941	0.289	1.518	1.488	2.008	1.647	1.486	1.423	Unknown protein
PCG	Solyc06g007700.4	SL4.0ch06	1698812	1703770	-	4959	243.672	252.874	247.982	200.438	208.821	227.451	257.188	210.847	233.957	235.397	240.652	293.297	241.888	241.109	235.708	239.201	208.403	379.677	239.052	176.735	230.839	246.473	214.393	207.327	Peroxisomal membrane protein 13
PCG	Solyc06g007710.4	SL4.0ch06	1708846	1720324	+	11479	42.37	48.304	43.283	72.898	82.034	75.639	87.175	79.341	83.248	51.477	46.832	33.78	88.264	85.064	106.302	93.734	106.036	62.09	41.504	41.677	81.313	79.679	103.442	98.879	Mitochondrial import receptor subunit TOM40-1
PCG	Solyc06g007730.1	SL4.0ch06	1723197	1723541	+	345	0.607	0.517	0.81	0.442	0.709	0.204	0.299	0.829	0.564	0.924	0.784	0.601	0.49	0.458	0.256	0.482	0.408	0	0.712	0.595	1.035	0.69	0.688	0.485	Pentatricopeptide repeat-containing protein
PCG	Solyc06g007740.1	SL4.0ch06	1726521	1728293	+	1773	2.458	1.816	2.477	2.811	1.922	3.231	1.886	2.408	2.148	2.311	1.804	2.088	1.974	2.134	1.694	1.509	2.069	0.578	1.889	2.319	2.51	3.027	2.362	2.658	Pentatricopeptide repeat protein
PCG	Solyc06g007760.4	SL4.0ch06	1732226	1735218	+	2993	202.951	208.202	147.985	51.262	53.387	82.949	55.109	62.985	59.058	119.363	115.59	145.21	37.561	38.96	34.944	39.337	61.687	52.819	165.103	202.916	41.01	53.846	61.796	63.074	Ycf54-like protein
PCG	Solyc06g007770.3	SL4.0ch06	1738655	1741975	+	3321	3.826	5.637	5.391	8.37	8.383	8.031	7.545	10.07	8.811	6.564	6.838	5.82	9.919	9.388	8.916	8.574	6.553	6.299	7.588	7.834	11.515	11.168	8.26	8.474	ER lumen protein retaining receptor
PCG	Solyc06g007780.3	SL4.0ch06	1744479	1749920	+	5442	9.861	12.558	20.551	11.213	11.282	16.486	14.933	9.601	12.26	12.85	15.213	10.849	11.341	12.107	22.641	10.131	15.833	15.555	19.482	16.514	12.268	10.666	13.001	12.915	Nuclear transport factor 2 (NTF2) family protein with RNA binding (RRM-RBD-RNP motifs) domain-containing protein
PCG	Solyc06g007790.1	SL4.0ch06	1750516	1751517	-	1002	2.878	6.529	29.557	2.953	4.491	16.094	6.067	6.302	6.185	2.773	3.545	1.439	3.017	2.292	10.53	3.902	2.822	3.342	5.002	4.81	5.35	4.157	5.476	6.77	acidic leucine-rich nuclear phosphoprotein 32 family B protein
PCG	Solyc06g007800.4	SL4.0ch06	1755538	1760005	+	4468	9.737	12.933	17.855	22.141	24.204	22.18	23.955	19.577	21.761	11.987	14.053	15.309	23.693	23.329	19.461	19.524	20.63	11.666	12.234	13.663	24.599	23.182	21.089	20.045	Mitochondrial inner membrane translocase subunit Tim17/Tim22/Tim23/peroxisomal protein PMP24
PCG	Solyc06g007810.1	SL4.0ch06	1761299	1762105	-	807	0.311	0.141	0.717	0.19	0.662	0.329	0.802	0.563	0.682	0.539	0.314	0.727	0.521	0.158	0.096	0.305	0.267	0.354	0.31	0.298	0.486	0.58	0.344	0.407	Pentatricopeptide repeat
PCG	Solyc06g007820.1	SL4.0ch06	1762162	1762965	-	804	0.933	0.251	0.654	0.268	0.441	0.314	0.047	0.594	0.321	0.508	0.643	0.506	0.411	0.3	0.16	0.225	0.11	0	0.403	0.47	0.486	0.596	0.407	0.297	Pentatricopeptide repeat-containing protein
PCG	Solyc06g007840.2	SL4.0ch06	1764306	1764793	-	488	3.064	2.709	1.418	1.421	1.166	1.459	1.383	1.579	1.482	2.419	2.807	1.313	0.979	1.059	1.182	0.771	0.862	0.048	2.044	2.021	1.177	1.38	1.298	1.032	Auxin signaling F-box 1
PCG	Solyc06g007850.3	SL4.0ch06	1766163	1768701	-	2539	4.76	2.677	4.752	3.095	2.316	1.867	1.352	2.048	1.701	4.73	4.078	0.522	1.769	1.201	1.63	1.782	2.148	0.129	3.376	3.745	2.275	2.4	2.378	2.001	Pentatricopeptide repeat protein
PCG	Solyc06g007870.3	SL4.0ch06	1776244	1779483	-	3240	11.432	13.654	14.693	14.513	12.811	14.573	14.886	14.104	14.494	15.454	13.049	9.852	12.494	13.592	13.933	12.508	13.513	6.765	11.259	10.169	13.508	12.532	14.847	15.667	E3 ubiquitin-protein ligase RNF4
PCG	Solyc06g007880.1	SL4.0ch06	1796004	1796564	-	561	0.031	0.063	0.405	0.158	0.047	0.188	0.126	0.063	0.094	0.092	0.235	0.237	0.032	0.063	0.128	0.145	0.11	0.337	1.146	0.924	1.522	0.314	0.954	0.938	RING/U-box superfamily protein
PCG	Solyc06g007910.4	SL4.0ch06	1812776	1814088	+	1313	0.871	0.72	1.215	0.347	0.693	2.384	1.383	1.736	1.56	0.647	0.659	0.237	0.853	1.17	3.483	1.381	3.104	12.003	0.836	0.689	1.255	0.596	3.504	3.784	Gibberellin regulated protein
PCG	Solyc06g007930.3	SL4.0ch06	1820447	1823264	+	2818	31.295	37.594	31.302	80.747	80.128	87.42	121.866	91.006	106.396	42.032	30.834	26.853	117.785	116.406	131.851	145.209	121.179	139.527	36.672	31.916	71.273	81.969	114.424	104.117	Cytochrome b5
PCG	Solyc06g007950.2	SL4.0ch06	1826517	1827283	-	767	1.851	1.895	3.132	0.995	0.961	1.773	1.006	1.36	1.184	3.405	2.87	1.945	1.137	0.933	1.806	1.349	0.956	0.562	1.363	2.021	1.334	1.38	1.126	1.829	BTB/POZ domain-containing protein
PCG	Solyc06g007960.4	SL4.0ch06	1833407	1837217	+	3811	4.448	9.457	14.459	1.074	0.914	9.945	2.704	2.127	2.414	7.889	14.806	10.722	0.411	0.822	4.09	2.151	3.261	5.753	8.951	10.874	2.196	0.784	5.788	4.847	O-methyltransferase
PCG	Solyc06g007970.3	SL4.0ch06	1839162	1842213	-	3052	0.933	1.127	9.457	29.958	13.047	7.482	16.222	22.611	19.425	0.801	0.972	57.233	41.526	14.968	13.246	34.44	30.93	10.123	2.184	0.846	29.51	33.879	12.203	14.197	Protein SULFUR DEFICIENCY-INDUCED 1
PCG	Solyc06g007980.4	SL4.0ch06	1851969	1861166	+	9198	54.673	54.348	61.512	159.409	150.643	140.063	164.652	186.641	175.675	43.049	45.232	63.875	129.552	133.08	144.17	103.207	136.73	145.311	51.896	51.986	157.041	142.874	141.849	128.289	Sterol 3-beta-glucosyltransferase
PCG	Solyc06g007990.4	SL4.0ch06	1862917	1866422	-	3506	8.617	8.549	7.136	3.001	2.931	4.376	3.584	2.627	3.104	8.166	7.277	7.528	4.344	3.193	3.164	3.372	4.233	2.603	8.332	7.615	4.016	3.733	4.334	4.628	transmembrane protein
PCG	Solyc06g008010.3	SL4.0ch06	1872029	1876962	-	4934	17.39	22.328	18.479	19.251	23.889	20.518	19.585	21.579	20.585	18.674	19.667	9.489	17.327	15.837	19.461	14.29	15.426	8.292	14.31	14.634	23.533	19.324	21.245	19.044	Mediator of RNA polymerase II transcription subunit 18
PCG	Solyc06g008020.3	SL4.0ch06	1877366	1881630	+	4265	11.106	13.904	13.633	13.139	16.766	13.851	17.196	13.088	15.137	13.328	15.37	12.367	17.801	13.403	18.455	16.778	21.054	12.357	11.569	12.785	14.826	14.007	16.724	19.06	Zinc finger, HIT-type
PCG	Solyc06g008030.3	SL4.0ch06	1882256	1886871	-	4616	5.942	14.186	11.343	116.549	140.18	180.627	159.339	181.794	170.596	7.426	7.324	17.87	91.676	100.363	123.063	65.765	88.572	32.379	11.538	9.244	141.463	138.325	155.898	154.76	bHLH transcription factor 041
PCG	Solyc06g008040.3	SL4.0ch06	1900668	1917380	-	16713	79.575	78.07	109.002	116.296	115.63	86.588	98.398	130.192	114.337	97.16	94.385	54.181	85.263	91.323	88.486	67.74	114.125	37.28	92.765	97.612	111.858	106.877	111.765	107.729	CLIP-associated protein
PCG	Solyc06g008050.4	SL4.0ch06	1929120	1931737	-	2618	9.177	8.612	3.459	0.884	1.544	0.941	2.892	1.939	2.414	4.746	4.642	1.328	0.758	0.948	0.064	0.963	2.979	1.253	7.279	8.837	1.318	0.972	3.786	2.752	Flavin-containing monooxygenase
PCG	Solyc06g008090.3	SL4.0ch06	1974393	1998852	-	24460	22.211	21.201	26.269	28.442	24.929	33.537	25.904	29.694	27.804	26.439	24.09	7.907	29.695	25.194	30.214	47.574	33.454	10.252	28.093	22.108	32.679	29.864	27.503	27.503	Myosin
PCG	Solyc06g008100.3	SL4.0ch06	2003461	2004459	-	999	0.031	0.282	0.031	0.253	0.221	0.376	0.22	0.625	0.423	0	0.063	0.19	0.379	0.474	0.352	0.995	0.251	0.514	0.031	0.078	0.188	0.188	0.438	0.5	Unknown protein
PCG	Solyc06g008110.4	SL4.0ch06	2010305	2015654	-	5350	45.356	40.554	53.847	39.671	40.529	43.576	32.223	36.84	34.538	46.038	49.749	44.724	40.057	40.335	41.639	31.566	37.843	27.542	40.606	48.226	37.056	45.078	35.075	35.618	WD40 repeat
PCG	Solyc06g008120.1	SL4.0ch06	2016280	2016603	+	324	18.992	24.786	22.608	16.645	21.856	24.894	19.915	16.95	18.429	25.099	24.294	24.038	19.318	16.106	21.634	13.567	17.714	34.179	25.77	24.943	19.077	15.779	19.196	17.23	mitochondrial import receptor subunit TOM9-2
PCG	Solyc06g008130.4	SL4.0ch06	2025548	2031687	+	6140	26.535	21.483	59.674	23.752	20.58	20.047	21.126	20.547	20.836	21.94	20.044	10.564	21.324	21.147	28.409	15.96	14.955	13.016	23.602	35.284	21.776	22.147	17.772	18.294	SET-domain containing protein lysine methyltransferase family protein
PCG	Solyc06g008150.3	SL4.0ch06	2047458	2050982	+	3525	18.665	15.814	25.989	26.689	27.261	31.467	33.323	27.114	30.211	20.215	19.197	12.177	26.883	30.441	37.484	25.994	32.858	23.429	20.195	16.921	32.946	29.895	29.912	35.18	Peptidyl-prolyl cis-trans isomerase PASTICCINO1
PCG	Solyc06g008160.4	SL4.0ch06	2051766	2059877	-	8112	44.392	45.345	39.045	29.279	30.255	41.82	32.883	37.81	35.353	34.605	31.964	39.22	26.726	27.217	26.332	29.864	41.574	33.006	35.557	51.015	29.777	28.609	39.706	40.371	Protein FLUORESCENT IN BLUE LIGHT, chloroplastic
PCG	Solyc06g008170.3	SL4.0ch06	2061488	2063986	+	2499	117.87	140.67	94.824	191.658	225.744	217.443	302.583	260.322	281.397	108.346	84.065	87.644	223.755	214.951	190.394	273.143	306.852	350.431	118.132	115.849	233.507	179.341	329.068	342.511	Ribosomal protein L17
PCG	Solyc06g008180.3	SL4.0ch06	2065052	2065228	-	177	0.576	0.595	0.436	0.063	0.095	0.078	0.031	0.109	0.071	0.478	0.737	1.012	0.063	0	0	0.096	0.016	0	0.356	0.721	0.016	0.047	0.031	0.125	Unknown protein
PCG	Solyc06g008190.1	SL4.0ch06	2081470	2083005	+	1536	0.436	0.438	0.67	1.295	0.756	0.753	0.817	1.485	1.152	0.663	0.251	0.206	0.774	0.964	0.591	1.188	1.254	0.257	0.449	0.877	0.737	0.8	1.236	1.048	Pentatricopeptide repeat-containing protein, mitochondrial
PCG	Solyc06g008200.3	SL4.0ch06	2088370	2097355	+	8986	21.62	17.787	23.278	24.478	23.258	21.584	21.063	20.109	20.585	26.501	26.443	17.459	24.419	22.791	23.552	21.226	21.602	12.148	17.872	19.272	25.478	23.872	21.151	21.546	Transcription repressor KAN1
PCG	Solyc06g008210.4	SL4.0ch06	2098083	2105391	-	7309	5.848	6.138	4.955	5.748	4.381	4.863	10.752	12.478	11.617	3.975	2.949	1.518	7.708	9.657	8.021	9.874	12.181	2.507	4.987	5.311	10.103	8.58	12.406	16.699	Protein BREAST CANCER SUSCEPTIBILITY 1-like protein
PCG	Solyc06g008220.4	SL4.0ch06	2106990	2110066	+	3077	81.908	74.343	98.33	58.716	67.585	81.647	72.966	76.151	74.563	70.351	76.929	98.936	55.489	67.552	65.286	56.115	71.626	96.124	65.168	93.444	47.74	57.924	71.965	74.237	Multiple organellar RNA editing factor 2, chloroplastic
PCG	Solyc06g008230.3	SL4.0ch06	2110459	2117173	-	6715	13.968	15.595	25.677	25.963	23.889	18.071	19.554	15.449	17.496	18.304	17.534	8.16	23.503	19.172	18.055	17.196	14.548	5.335	16.261	17.517	25.007	26.194	16.552	16.824	tetratricopeptide repeat protein 7A-like
PCG	Solyc06g008250.3	SL4.0ch06	2129208	2139759	-	10552	10.204	12.464	12.714	9.191	9.36	10.165	9.494	8.976	9.234	12.388	11.261	8.129	8.277	6.543	10.002	7.899	8.089	2.892	11.212	9.871	8.252	7.623	9.043	9.35	Ypt/Rab-GAP domain of gyp1p superfamily protein
PCG	Solyc06g008260.3	SL4.0ch06	2143777	2147171	+	3395	111.555	120.91	83.746	100.409	106.301	115.623	147.095	116.463	131.739	97.53	84.881	70.565	115.147	132.954	132.682	141.565	154.194	142.242	109.057	99.273	109.097	105.152	149.187	165.47	Ribosomal protein L14
PCG	Solyc06g008270.2	SL4.0ch06	2148307	2151188	-	2882	0.218	1.221	0.031	1.927	1.828	5.239	0.943	3.8	2.375	0.94	0.988	0.032	8.403	6.196	2.716	17.87	8.371	0.675	1.332	0.078	12.661	11.999	10.169	14.948	Cladosporium fulvum resistance 2.2
PCG	Solyc06g008280.2	SL4.0ch06	2156298	2169747	+	13450	13.314	13.904	15.83	19.109	19.823	22.337	23.767	21.735	22.748	17.164	12.233	19.389	17.217	20.8	18.343	26.717	25.804	18.479	16.788	13.851	22.654	20.343	25.532	29.082	Vacuolar protein sorting-associated protein 2-like protein 2
PCG	Solyc06g008300.4	SL4.0ch06	2170076	2173743	-	3668	6.999	4.823	6.17	4.296	5.027	34.165	5.156	8.788	6.977	13.744	11.135	14.486	7.06	14.13	17.448	27.504	17.275	5.592	5.296	2.742	8.848	8.611	12.516	12.289	Hcr2-5D
PCG	Solyc06g008310.3	SL4.0ch06	2181444	2202277	+	20834	26.318	25.428	30.819	32.564	31.673	33.082	30.211	32.368	31.293	25.638	28.482	19.199	31.322	30.235	33.841	31.534	29.158	18.447	24.934	24.755	33.699	32.499	35.451	33.679	Elongator complex protein 2
PCG	Solyc06g008320.4	SL4.0ch06	2202536	2210379	-	7844	54.486	55.523	49.484	54.326	55.829	50.431	65.452	63.658	64.553	54.558	47.6	34.507	51.903	48.206	57.137	49.276	52.579	17.065	50.92	47.662	57.514	49.737	57.541	59.946	Casein kinase I isoform epsilon
PCG	Solyc06g008330.2	SL4.0ch06	2212908	2222439	-	9532	11.043	10.24	8.756	14.94	18.626	11.451	17.605	13.729	15.662	11.124	7.56	2.783	18.07	15.141	12.974	10.083	12.541	3.374	11.057	10.529	15.783	12.736	24.249	16.605	Serine/threonine-protein kinase
PCG	Solyc06g008340.4	SL4.0ch06	2225001	2228502	-	3502	17.498	21.42	36.864	17.656	18.783	29.271	20.717	18.983	19.848	23.081	23.526	33.875	15.764	16.311	25.181	15.349	17.15	24.007	21.124	21.152	17.822	18.32	20.307	18.544	Adaptin ear-binding coat-associated protein
PCG	Solyc06g008350.3	SL4.0ch06	2230106	2237526	+	7421	6.315	6.545	11.374	11.497	10.463	9.82	6.885	8.444	7.666	7.765	9.159	5.377	11.404	9.388	9.619	8.317	8.026	3.632	6.009	7.521	11.829	11.011	7.447	7.099	Serine-threonine protein kinase
PCG	Solyc06g008360.3	SL4.0ch06	2263432	2269777	+	6346	0.809	0.783	0.997	0.916	0.347	0.471	0.472	0.782	0.627	0.955	0.816	1.154	1.137	0.79	0.735	0.514	0.282	0.611	0.465	0.188	0.722	0.753	0.375	0.344	NAC domain-containing protein
PCG	Solyc06g008366.1	SL4.0ch06	2318848	2320796	-	1949	0.451	0.579	1.122	1.027	1.355	1.663	0.786	0.61	0.698	1.109	0.816	1.012	0.885	0.964	0.799	0.787	0.58	1.719	0.991	0.486	1.177	0.972	1.126	1.048	Unknown protein
PCG	Solyc06g008368.1	SL4.0ch06	2328793	2342598	-	13806	1.633	1.362	1.574	0.332	0.583	1.647	0.424	0.938	0.682	2.111	1.741	0.886	1.327	1.881	1.182	1.686	1.599	1.286	0.883	1.269	1.161	1.067	2.049	1.423	Plant resistance protein
PCG	Solyc06g008490.3	SL4.0ch06	2392578	2403203	+	10626	16.083	13.654	25.303	13.613	12.133	11.608	11.16	11.853	11.507	14.113	19.009	12.146	12.383	11.696	9.235	9.601	9.751	2.057	14.434	15.135	13.21	11.795	11.421	9.975	Transcription factor jumonji (Jmj) family protein / zinc finger (C5HC2 type) family protein
PCG	Solyc06g008500.3	SL4.0ch06	2404326	2411915	-	7590	7.093	5.856	6.669	1.516	1.198	2.541	1.886	3.284	2.587	3.729	3.231	1.993	2.117	1.264	2.525	1.317	1.881	0.514	3.5	6.142	1.569	1.349	2.003	2.298	Ankyrin repeat-containing protein
PCG	Solyc06g008510.3	SL4.0ch06	2414898	2418035	+	3138	14.714	13.278	7.261	8.402	6.366	6.525	10.217	13.573	11.899	9.707	5.897	1.518	12.194	12.581	15.531	10.372	10.535	5.496	16.571	14.697	11.892	9.756	11.389	13.134	Cdt1-like protein chloroplastic-like
PCG	Solyc06g008520.4	SL4.0ch06	2418637	2422374	+	3738	28.246	29.922	28.668	23.199	20.627	25.553	20.23	19.218	19.722	28.612	31.305	28.229	22.24	19.235	20.372	21.595	17.856	19.154	27.892	27.278	23.329	21.331	19.994	18.184	Bet1-like SNARE 1-1
PCG	Solyc06g008530.3	SL4.0ch06	2424284	2441645	-	17362	2.084	1.785	2.773	3.853	3.514	3.388	3.898	2.22	3.057	1.125	1.286	0.822	3.601	3.098	4.825	2.665	3.48	0.739	2.85	1.849	3.248	3.639	3.598	3.534	Unknown protein
PCG	Solyc06g008560.2	SL4.0ch06	2470296	2476239	+	5944	0.622	0.877	1.963	0.284	0.284	0.627	0.251	0.156	0.204	1.233	1.412	0.348	0.379	0.443	0.192	0.353	0.345	0.032	0.712	0.752	0.408	0.471	0.814	0.657	ternary complex factor MIP1 leucine-zipper protein (Protein of unknown function%2C DUF547)
PCG	Solyc06g008580.3	SL4.0ch06	2502200	2503546	-	1347	21.807	20.7	51.011	7.391	12.575	8.847	12.512	7.318	9.908	22.526	22.679	27.391	5.339	9.009	6.359	0.45	0.627	0.418	29.146	52.864	12.582	6.964	4.506	2.721	auxin-regulated IAA22
PCG	Solyc06g008590.3	SL4.0ch06	2510794	2513913	+	3120	42.276	41.337	54.937	9.728	18.074	12.58	15.781	15.027	15.403	49.104	46.738	21.856	7.977	13.719	5.752	1.22	2.132	2.041	54.652	77.212	19.36	16.124	6.008	8.177	auxin-regulated IAA17
PCG	Solyc06g008600.3	SL4.0ch06	2515218	2522051	+	6834	10.235	8.988	15.487	25.173	25.653	22.557	21.44	21.235	21.337	11.463	12.767	6.516	22.556	24.751	26.939	16.313	17.432	7.649	10.159	14.101	25.855	23.088	20.056	17.043	E3 ubiquitin protein ligase DRIP2
PCG	Solyc06g008610.3	SL4.0ch06	2524956	2527345	+	2390	27.329	31.754	38.905	30.732	37.535	33.71	30.211	27.239	28.721	40.075	42.519	23.327	37.198	31.105	52.088	21.579	26.086	10.509	31.763	36.804	33.056	27.605	25.469	30.739	WRKY transcription factor 21
PCG	Solyc06g008620.1	SL4.0ch06	2529965	2531947	-	1983	92.439	92.397	118.07	75.378	73.809	548.674	73.312	137.776	105.628	151.703	154.438	1329.26	219.064	175.422	396.463	435.853	353.552	692.523	99.858	71.086	126.731	162.825	213.314	280.391	TolB protein-related protein
PCG	Solyc06g008690.1	SL4.0ch06	2614606	2615643	+	1038	6.751	7.422	10.05	6.491	7.438	8.282	6.523	7.506	7.016	7.565	8.297	8.287	7.74	10.463	6.631	6.374	5.816	2.057	7.666	6.44	7.091	8.093	7.056	5.863	F-box/kelch-repeat protein SKIP30
PCG	Solyc06g008700.3	SL4.0ch06	2616769	2622339	+	5571	22.18	22.61	25.739	34.712	35.833	40.659	45.458	39.467	42.455	24.128	23.432	20.085	36.392	39.355	49.34	44.571	54.429	46.343	24.872	27.607	32.914	31.15	54.005	50.096	tRNA (guanine-N(7)-)-methyltransferase non-catalytic subunit
PCG	Solyc06g008710.3	SL4.0ch06	2622815	2629414	+	6600	2.286	2.693	4.456	4.88	4.948	3.655	4.873	4.034	4.452	2.25	2.98	1.075	3.538	3.825	4.218	2.103	3.543	1.157	3.423	4.356	5.318	3.858	5.241	3.44	Cullin 1
PCG	Solyc06g008720.4	SL4.0ch06	2637036	2646393	-	9358	60.257	45.83	67.371	50.236	45.571	41.129	35.461	40.093	37.783	56.222	57.889	14.138	47.022	39.892	35.311	40.814	46.324	3.696	47.25	54.728	45.308	47.023	40.723	40.918	Zinc finger, CW-type
PCG	Solyc06g008730.3	SL4.0ch06	2650871	2659358	-	8488	38.699	31.472	35.275	37.428	32.555	32.471	26.91	28.866	27.89	38.735	40.841	21.951	35.792	28.924	30.518	28.612	30.945	14.398	31.19	34.25	31.377	35.668	24.75	25.267	Peroxisome biogenesis protein 6
PCG	Solyc06g008740.3	SL4.0ch06	2669727	2673678	+	3952	20.967	21.592	28.824	16.266	16.293	17.6	17.903	22.017	19.965	25.084	29.58	21.223	14.974	15.742	24.926	11.046	12.667	12.116	22.549	26.291	18.199	15.528	15.879	14.447	Zinc finger transcription factor 40
PCG	Solyc06g008750.1	SL4.0ch06	2676344	2676652	+	309	0.093	0.188	0.203	0.079	0.079	0.094	0.409	0.547	0.478	0.508	0.439	0.68	0.142	0.063	0	0.819	0.47	0.466	0.093	0.235	0.173	0.22	1.033	0.938	Glutaredoxin
PCG	Solyc06g008760.1	SL4.0ch06	2687109	2687414	+	306	3.671	7.422	6.388	8.733	11.771	6.243	4.763	8.413	6.592	5.824	6.164	1.471	15.448	7.76	15.674	6.342	7.258	3.969	6.675	7.552	14.465	10.713	7.04	12.039	Glutaredoxin
PCG	Solyc06g008765.1	SL4.0ch06	2708416	2710741	+	2326	0.233	0.297	0.717	0.363	0.315	0.376	0.141	0.094	0.118	1.325	0.8	0.253	0.537	0.774	1.79	0.755	0.972	0.354	0.914	0.689	1.067	0.361	0.657	0.969	Root-knot nematode resistance protein
PCG	Solyc06g008785.1	SL4.0ch06	2749143	2754090	+	4948	13.408	13.669	22.935	13.013	14.087	15.514	11.349	9.773	10.559	20.569	22.24	7.923	16.474	18.919	17.336	15.767	19.063	5.11	16.973	20.948	17.634	15.497	16.787	15.573	Plant resistance protein
PCG	Solyc06g008810.3	SL4.0ch06	2754566	2759356	-	4791	13.377	14.202	13.462	12.065	11.015	10.635	13.172	9.851	11.507	13.22	14.304	10.153	13.505	12.423	13.725	7.241	8.81	5.399	15.177	19.71	12.629	10.634	10.67	9.944	Transport inhibitor response 1
PCG	Solyc06g008820.3	SL4.0ch06	2766691	2774292	+	7602	3.484	3.132	8.881	4.738	4.538	4.424	3.678	3.909	3.794	4.006	3.984	2.625	8.214	5.374	4.474	3.083	3.95	2.828	3.562	3.228	6.275	5.113	3.411	4.472	Na+/H+ antiporter 1
PCG	Solyc06g008840.3	SL4.0ch06	2791733	2798105	+	6373	0.638	0.063	0.218	1.137	0.567	0.612	0.88	1.095	0.988	0.247	0.094	0.063	1.074	1.343	1.055	1.028	0.752	0	0.496	0.439	1.224	1.412	1.095	2.283	BRCT domain-containing DNA repair protein
PCG	Solyc06g008850.3	SL4.0ch06	2799307	2803948	+	4642	21.947	22.281	29.899	21.43	22.959	23.184	18.548	22.345	20.451	27.672	27.478	33.226	19.333	21.242	20.404	18.015	19.313	11.987	23.261	26.275	22.419	25.206	20.244	19.279	DCD (Development and Cell Death) domain protein
PCG	Solyc06g008860.3	SL4.0ch06	2804904	2809812	-	4909	41.561	42.934	44	86.764	79.986	69.961	91.891	67.019	79.423	55.067	50.408	48.804	84.441	74.379	116.416	60.21	73.617	120.967	47.049	49.104	87.071	81.75	78.504	72.955	u1 small nuclear ribonucleoprotein C
PCG	Solyc06g008870.2	SL4.0ch06	2816516	2819551	+	3036	37.952	34.04	27.453	95.924	100.975	83.733	76.141	52.915	64.498	52.139	57.481	35.298	105.323	79.974	105.551	81.532	72.206	60.034	43.672	36.977	107.623	92.447	78.27	74.863	Gibberellin receptor
PCG	Solyc06g008880.3	SL4.0ch06	2826429	2835419	+	8991	56.057	53.331	81.253	76.025	78.899	71.435	48.398	60.984	54.707	70.721	79.454	76.701	64.176	60.645	54.725	55.923	49.757	36.991	60.553	65.461	69.782	84.353	41.396	48.533	WD40 repeat
PCG	Solyc06g008890.4	SL4.0ch06	2837031	2838697	+	1667	4.977	4.885	2.586	1.958	1.954	4.141	2.546	3.19	2.869	4.191	3.67	3.732	2.227	3.256	4.25	7.386	5.549	5.367	3.469	2.57	1.773	1.474	4.474	4.159	Receptor-like protein kinase
PCG	Solyc06g008900.4	SL4.0ch06	2843110	2846810	-	3701	12.754	10.412	15.285	15.256	16.609	14.463	13.518	12.791	13.154	14.807	13.127	6.437	14.074	15.299	14.668	11.962	14.062	3.471	12.188	14.368	16.74	16.155	14.69	13.431	RING/U-box superfamily protein
PCG	Solyc06g008920.3	SL4.0ch06	2851870	2856277	-	4408	14.994	13.247	16.173	23.12	21.336	34.478	14.744	16.857	15.803	25.823	25.941	9.489	59.927	42.232	30.103	22.189	14.705	16.294	17.221	17.58	34.201	43.447	14.362	14.854	AMP-dependent synthetase/ligase
PCG	Solyc06g008930.3	SL4.0ch06	2861899	2863184	-	1286	1.835	3.288	2.836	1.484	2.048	3.89	0.692	2.314	1.505	5.578	6.023	8.508	5.986	4.773	4.666	3.179	2.336	4.21	2.447	3.055	3.655	3.513	2.378	3.565	Unknown protein
PCG	Solyc06g008940.4	SL4.0ch06	2869429	2877671	+	8243	12.661	12.213	16.204	27.637	31.988	31.341	40.617	36.997	38.802	11.217	12.673	11.987	30.422	39.734	43.62	41.232	54.993	45.459	13.597	13.474	26.451	24.876	46.214	46.5	Elongation factor Tu
PCG	Solyc06g008960.3	SL4.0ch06	2884604	2897012	+	12409	26.131	24.551	44.249	23.91	20.548	22.18	14.241	21.407	17.833	29.952	37.516	23.437	23.44	19.472	21.411	18.496	18.749	9.931	30.571	30.067	23.266	24.218	17.694	15.292	mediator of RNA polymerase II transcription subunit 33A-like
PCG	Solyc06g008970.4	SL4.0ch06	2914162	2922945	-	8784	11.199	11.148	16.516	9.602	10.4	8.031	6.885	11.884	9.391	14.606	12.767	9.046	9.003	9.515	9.363	9.73	9.876	3.374	11.956	15.167	9.852	10.634	10.075	10.882	RNA helicase DEAH-box18
PCG	Solyc06g008980.3	SL4.0ch06	2924099	2927597	+	3499	5.786	9.082	20.224	0.6	0.662	2.071	0.912	2.252	1.583	7.365	8.908	12.335	0.695	0.695	0.767	1.573	2.289	0.257	5.265	7.959	1.82	1.004	2.159	2.814	Heat-inducible transcription repressor
PCG	Solyc06g008990.1	SL4.0ch06	2931449	2932054	-	606	1.229	1.942	6.217	0	0.063	0.031	0	0.063	0.031	8.536	9.567	33.1	0	0	0	0	0	0	3.841	4.92	0	0	0	0	Fantastic four-like protein
PCG	Solyc06g009000.1	SL4.0ch06	2949292	2950158	-	867	0.404	0.094	0.187	0.032	0.032	0.22	0	0.25	0.125	1.14	2.651	39.015	0.095	0	0.096	0.45	0.314	0.289	0.619	0.533	0.126	0.471	0.485	0.281	DUF581 domain-containing protein
PCG	Solyc06g009020.2	SL4.0ch06	2968059	2970275	+	2217	232.582	323.46	306.316	909.505	837.284	375.718	1279.56	1143.82	1211.51	386.577	311.308	210.998	1314.81	1393.36	1234.67	2067.16	1220.87	865.376	502.248	353.69	1185.65	1082.32	1398.51	1490.7	Glutathione S-transferase
PCG	Solyc06g009040.4	SL4.0ch06	2978521	2980532	+	2012	1.151	0.564	1.714	0.111	0.236	0.314	0.975	0.641	0.807	3.759	4.956	0.601	2.085	3.129	5.48	22.302	10.676	6.235	3.546	1.708	3.295	2.557	9.434	17.621	Glutathione S-transferase
PCG	Solyc06g009050.3	SL4.0ch06	2982491	2985151	+	2661	3.889	9.958	2.462	23.689	25.59	22.902	7.419	9.664	8.544	4.252	4.141	5.124	47.986	25.763	18.918	17.758	11.318	13.819	5.668	5.484	39.127	46.208	14.268	16.105	Adenine nucleotide alpha hydrolases-like superfamily protein
PCG	Solyc06g009060.4	SL4.0ch06	2985745	2993025	-	7281	130.204	126.515	160.902	130.92	134.634	163.969	151.134	127.268	139.17	138.93	140.668	115.494	121.765	123.692	202.106	114.751	144.49	159.532	128.865	119.641	118.746	111.363	134.371	143.205	Serine/arginine-rich-splicing factor SR34
PCG	Solyc06g009070.3	SL4.0ch06	3008527	3024971	+	16445	8.306	6.545	15.923	7.359	8.809	10.573	5.502	6.943	6.224	15.592	21.142	14.455	10.678	9.452	13.166	7.514	7.619	3.664	13.535	12.754	14.904	12.579	7.29	8.13	Zinc finger transcription factor 41
PCG	Solyc06g009110.3	SL4.0ch06	3056601	3060891	-	4291	43.132	42.542	9.193	23.326	18.106	30.635	33.465	36.981	35.228	23.604	17.127	19.136	37.482	42.311	35.264	78.545	56.059	39.642	33.513	8.132	33.275	24.955	45.338	50.94	Eukaryotic aspartyl protease family protein
PCG	Solyc06g009120.3	SL4.0ch06	3073996	3077783	+	3788	51.889	47.725	38.204	14.308	15.159	15.467	17.322	15.199	16.258	48.01	46.236	20.116	11.91	10.558	13.006	8.028	12.228	14.076	54.575	43.588	14.81	13.207	13.799	13.791	LYR motif protein
PCG	Solyc06g009130.3	SL4.0ch06	3078992	3089226	+	10235	22.709	18.508	36.615	39.544	34.005	40.047	41.308	66.519	53.947	19.414	21.581	17.08	37.071	34.044	34.8	30.795	29.44	12.791	33.606	42.366	49.073	41.408	40.723	39.276	Magnesium/proton exchanger family member
PCG	Solyc06g009140.3	SL4.0ch06	3092182	3093276	+	1095	54.813	83.863	5.796	126.703	146.326	100.408	80.888	70.272	75.566	91.706	46.644	21.255	215.952	210.083	90.595	128.511	91.394	91.882	70.155	19.945	187.759	201.347	77.003	99.598	Late embryogenesis abundant protein Lea5
PCG	Solyc06g009150.1	SL4.0ch06	3097949	3098428	-	480	0.047	0.078	0.171	3.711	1.276	0.408	0.566	0.672	0.619	0	0	0	2.432	1.66	1.15	0.096	0.031	0.129	0.031	0.031	1.82	2.306	0.297	0.36	DUF538 family protein
PCG	Solyc06g009160.4	SL4.0ch06	3099730	3109340	-	9611	5.6	4.666	9.691	22.931	16.924	24.596	16.756	18.858	17.81	5.978	7.873	11.64	21.118	18.461	18.247	14.386	15.614	8.324	5.482	5.202	23.799	21.018	14.768	14.916	Glyoxysomal fatty acid beta-oxidation multifunctional protein MFP-a
PCG	Solyc06g009170.3	SL4.0ch06	3111432	3116244	+	4813	56.119	52.203	58.988	65.76	69.649	72.722	52.154	59.045	55.608	66.592	74.78	71.862	64.445	60.471	64.455	55.104	55.087	75.781	54.296	49.198	77.344	79.868	55.131	55.694	Epoxide hydrolase 2
PCG	Solyc06g009190.4	SL4.0ch06	3133053	3138733	+	5681	1.089	0.908	1.433	5.212	6.035	13.757	10.531	26.254	18.413	1.017	0.972	0	2.496	3.841	11.153	2.858	1.881	5.335	0.65	1.034	9.554	3.466	10.138	6.285	Pectinesterase
PCG	Solyc06g009210.4	SL4.0ch06	3153912	3156837	+	2926	563.481	582.706	488.454	476.633	549.864	605.239	645.862	522.302	583.921	594.949	488.08	577.217	538.665	603.491	545.394	625.12	768.226	898.896	536.737	481.635	497.433	455.333	688.752	781.399	Ribosomal protein L19
PCG	Solyc06g009220.4	SL4.0ch06	3158509	3183769	+	25261	36.848	31.003	42.566	27.179	20.643	29.647	17.196	21.344	19.276	38.627	32.905	27.818	26.631	26.758	31.109	18.143	23.452	19.01	40.157	40.596	28.882	30.35	19.509	19.795	Isoamylase 3, chloroplastic
PCG	Solyc06g009260.3	SL4.0ch06	3227071	3228995	-	1925	4.402	2.396	7.448	7.675	7.485	5.459	4.7	5.989	5.346	5.177	6.321	3.005	6.492	5.405	5.496	4.287	3.998	1.96	3.485	4.81	6.275	8.062	5.069	4.159	Unknown protein
PCG	Solyc06g009270.3	SL4.0ch06	3229511	3239618	-	10108	32.384	37.735	26.549	14.624	15.506	25.161	14.43	17.638	16.038	28.566	26.412	24.101	18.828	17.797	24.606	30.924	26.211	13.209	28.093	22.249	18.23	17.63	22.215	24.485	Diacylglycerol kinase
PCG	Solyc06g009280.1	SL4.0ch06	3245384	3250663	-	5280	0.187	0.047	0.062	0.095	0.173	0.11	0.11	0.203	0.157	0.108	0.518	0	0.284	0.063	0.112	0.209	0.517	0.08	0.139	0.11	0.22	0.125	0.188	0.078	ABC transporter B family member
PCG	Solyc06g009290.4	SL4.0ch06	3252243	3260629	-	8387	46.694	50.371	43.626	70.719	56.176	55.733	67.967	118.48	93.29	57.547	43.115	27.707	128.779	118.271	155.306	308.707	261.876	93.891	35.914	31.508	86.365	67.477	116.521	179.918	ABC transporter B family member
PCG	Solyc06g009330.3	SL4.0ch06	3287372	3289332	+	1961	13.672	9.144	13.01	8.686	12.338	12.078	8.221	12.681	10.457	10.939	13.896	17.95	12.842	15.015	9.283	15.767	14.908	9.481	12.002	10.122	11.327	14.132	13.032	15.37	Two-pore potassium channel 3
PCG	Solyc06g009335.1	SL4.0ch06	3289630	3292259	+	2630	2.302	2.803	2.54	2.132	2.08	3.278	3.411	2.69	3.049	2.388	2.745	3.226	2.243	2.402	1.582	3.308	3.668	2.571	2.338	2.366	2.51	3.09	3.019	3.409	Unknown protein
PCG	Solyc06g009340.4	SL4.0ch06	3292261	3297452	+	5192	18.214	18.695	22.841	12.808	12.259	19.529	13.314	11.9	12.605	14.083	17.487	17.064	14.074	11.285	12.111	14.723	12.792	11.104	18.894	18.755	13.445	11.638	16.333	15.229	Chaperone DnaJ-domain superfamily protein
PCG	Solyc06g009370.4	SL4.0ch06	3294925	3297327	-	2403	69.636	69.834	83.201	106.141	111.596	85.929	64.352	105.549	85.004	73.109	74.357	130.47	115.653	108.392	134.088	49.388	63.004	95.514	91.155	102.312	106.728	130.844	61.608	69.75	Protein TolB
PCG	Solyc06g009380.3	SL4.0ch06	3298862	3302306	-	3445	17.576	20.982	17.326	54.105	57.547	40.376	36.404	41.907	39.163	16.856	15.025	10.659	60.069	46.72	63.656	46.273	29.064	23.878	15.363	15.856	58.424	61.799	44.837	46.797	transmembrane protein
PCG	Solyc06g009390.3	SL4.0ch06	3315118	3318876	-	3759	3.111	4.008	5.048	4.327	4.57	5.835	4.936	4.003	4.468	3.883	4.046	7.243	7.645	6.48	6.072	9.312	6.051	10.22	3.376	2.914	4.456	4.549	6.07	5.379	Protein phosphatase-2C
PCG	Solyc06g009400.3	SL4.0ch06	3331929	3335738	+	3810	70.087	93.759	71.048	134.805	146.704	132.784	155.944	163.999	159.982	75.867	74.655	71.419	144.511	116.943	126.658	87.424	78.461	137.164	79.307	82.758	141.227	127.581	112.829	102.538	PII-like protein
PCG	Solyc06g009420.4	SL4.0ch06	3342533	3343788	+	1256	3.064	3.774	6.201	3.459	4.16	6.62	2.609	2.94	2.775	4.376	4.376	3.353	3.617	3.461	4.538	4.303	4.17	1.221	3.934	4.7	3.373	4.392	4.756	4.753	Unknown protein
PCG	Solyc06g009490.3	SL4.0ch06	3454453	3456018	+	1566	9.053	7.594	10.174	5.906	6.429	8.675	8.221	6.114	7.165	9.553	9.191	8.145	5.655	6.085	9.219	7.338	9.061	7.97	7.248	7.145	5.381	5.27	9.262	9.162	Pentatricopeptide repeat
PCG	Solyc06g009500.1	SL4.0ch06	3495566	3497155	+	1590	0.84	0.329	0.717	2.29	2.584	2.667	2.877	2.518	2.697	0.74	0.878	1.044	2.211	2.15	2.796	3.163	3.731	1.623	0.867	0.909	2.4	2.243	2.456	3.205	Pentatricopeptide repeat
PCG	Solyc06g009510.1	SL4.0ch06	3498011	3498352	-	342	0.373	0.501	0.374	0.032	0.126	0.125	0.031	0.094	0.063	0.37	0.345	1.249	0.095	0.063	0.032	0	0.125	0.161	0.743	0.815	0.094	0.031	0.25	0	transcription factor UPBEAT1
PCG	Solyc06g009520.3	SL4.0ch06	3501487	3506759	-	5273	73.929	60.721	64.473	28.884	30.917	39.514	28.765	35.105	31.943	63.942	79.862	51.967	32.68	30.125	30.326	37.651	37.592	25.871	64.239	88.477	30.436	33.832	32.603	36.509	Pentatricopeptide repeat-containing protein
PCG	Solyc06g009530.3	SL4.0ch06	3507057	3534738	-	27682	118.678	102.935	112.617	117.37	115.693	126.447	112.325	113.461	112.894	103.385	97.961	45.831	119.538	117.433	125.779	124.963	128.046	72.664	97.194	111.165	111.513	113.371	126.815	117.079	Carbohydrate-binding-like fold
PCG	Solyc06g009620.1	SL4.0ch06	3582814	3584214	-	1401	0.809	0.955	1.278	3.19	3.609	2.698	3.804	3.174	3.488	1.017	0.612	0.474	3.222	2.402	3.116	3.275	2.963	1.35	0.945	0.721	2.981	3.121	3.864	3.612	Pentatricopeptide repeat
PCG	Solyc06g009630.1	SL4.0ch06	3587292	3587675	+	384	140.781	138.995	164.345	208.319	220.797	318.023	210.566	218.994	214.791	146.911	142.472	241.742	201.579	218.808	162.481	174.752	217.433	275.598	150.918	151.604	229.271	223.636	228.16	235.158	Calvin cycle protein cp12 chloroplastic-like
PCG	Solyc06g009640.2	SL4.0ch06	3588496	3588930	-	435	17.001	23.377	11.265	12.887	14.261	12.627	14.241	13.119	13.679	20.169	14.476	13.759	12.842	15.821	13.134	17.934	19.392	13.337	17.949	11.673	11.515	10.619	17.365	19.31	Basic-leucine zipper domain-containing protein
PCG	Solyc06g009645.1	SL4.0ch06	3588998	3591135	-	2138	10.67	13.575	4.923	5.227	5.169	4.784	5.627	6.208	5.918	9.044	8.03	5.377	3.664	3.525	3.947	7.129	5.847	5.303	8.827	6.596	4.565	2.808	6.743	6.285	Unknown protein
PCG	Solyc06g009650.3	SL4.0ch06	3591814	3605745	+	13932	52.293	58.278	57.555	62.854	63.22	62.996	73.752	66.457	70.095	53.341	57.465	36.911	62.833	62.573	72.157	63.581	63.803	38.598	53.832	64.208	68.684	65.281	63.392	64.95	Vacuolar protein sorting-associated protein 51-like protein
PCG	Solyc06g009660.3	SL4.0ch06	3610276	3614798	+	4523	29.957	26.54	24.929	33.828	31.736	27.953	40.523	33.056	36.78	25.022	21.55	13.158	29.205	29.493	35.088	28.034	32.67	29.02	24.934	24.99	31.157	28.923	42.193	36.118	GTP-binding protein
PCG	Solyc06g009670.3	SL4.0ch06	3615279	3618134	-	2856	3.406	2.677	1.916	1.785	1.418	0.314	1.698	1.313	1.505	3.282	3.09	1.487	1.39	1.059	1.246	0.69	1.144	0.964	3.794	3.854	1.318	1.223	1.392	1.345	Tetratricopeptide repeat (TPR)-like superfamily protein
PCG	Solyc06g009680.4	SL4.0ch06	3625133	3633731	-	8599	12.257	10.084	24.181	8.749	7.658	12.267	10.626	13.416	12.025	13.713	14.021	10.975	11.373	13.814	16.266	16.602	12.416	5.56	16.168	16.671	15.594	10.917	10.357	15.041	BRCT domain-containing protein
PCG	Solyc06g009690.3	SL4.0ch06	3635447	3642008	-	6562	6.035	5.887	7.494	9.728	9.549	11.027	10.091	11.29	10.692	7.765	9.363	7.101	8.577	7.492	12.527	7.659	9.233	10.461	6.83	7.63	9.146	8.784	9.449	9.147	ARM repeat superfamily protein
PCG	Solyc06g009750.4	SL4.0ch06	3708863	3715135	+	6273	62.03	57.997	67.838	70.15	68.483	66.792	51.085	67.457	59.293	68.533	73.087	57.47	64.602	61.83	68.386	61.269	65.935	41.265	62.349	58.128	66.864	69.421	60.607	63.324	importin alpha
PCG	Solyc06g009760.1	SL4.0ch06	3715817	3716308	-	492	0.995	2.051	1.62	0.221	0.394	0.471	0.534	0.876	0.705	1.356	1.098	0.696	0.379	0.316	0.767	0.385	0.643	1.093	0.898	1.849	0.722	0.345	0.72	1.345	leucine-rich repeat extensin-like protein 3
PCG	Solyc06g009770.1	SL4.0ch06	3783958	3784377	+	420	0.918	1.127	2.477	3.459	5.373	1.678	0.739	0.25	0.494	1.294	1.192	1.139	3.538	2.782	1.933	0.835	0.894	0.948	1.239	0.815	2.212	2.572	0.594	0.391	hypothetical protein
PCG	Solyc06g009780.4	SL4.0ch06	3794034	3800082	+	6049	12.677	15.564	24.96	6.507	6.981	11.796	8.441	10.414	9.43	12.172	8.485	3.558	4.202	3.572	8.676	3.5	4.531	0.755	11.445	13.819	8.064	4.705	8.229	8.99	Kinesin-4
PCG	Solyc06g009790.4	SL4.0ch06	3819959	3824541	-	4583	42.183	46.285	49.858	49.273	46.942	38.745	56.021	42.939	49.463	35.006	37.422	25.778	41.32	39.197	52.983	21.804	34.927	23.943	47.482	57.282	41.919	38.961	39.237	35.711	Pectin lyase-like superfamily protein
PCG	Solyc06g009800.3	SL4.0ch06	3833242	3834819	+	1578	0.871	0.532	0.717	1.737	1.781	1.6	2.106	2.002	2.054	0.74	0.58	1.376	1.974	1.881	1.806	2.087	1.944	0.98	0.434	1.159	1.522	1.757	1.658	1.829	Pentatricopeptide repeat-containing protein
PCG	Solyc06g009807.1	SL4.0ch06	3835166	3837944	+	2779	0.296	0.063	0.156	0.284	0.63	1.239	0.943	0.797	0.87	0.339	0.11	0.032	0.395	0.759	0.559	0.385	0.611	0.354	0.124	0.188	0.361	0.816	0.923	1.157	Unknown protein
PCG	Solyc06g009810.4	SL4.0ch06	3842899	3843528	-	630	0.124	0.125	0.062	0.095	0.158	0.863	0	0.5	0.251	0.046	0.125	0.063	0.063	0.19	0.096	0.112	0.094	0	0	0.094	0.063	0.188	0	0.219	ethylene-responsive transcription factor CRF1
PCG	Solyc06g009820.3	SL4.0ch06	3868489	3881181	+	12693	7.155	9.974	11.467	9.965	8.824	11.357	11.16	8.96	10.057	8.135	9.144	12.051	10.22	8.819	10.961	7.065	9.437	9.754	10.965	8.523	10.323	10.399	8.824	9.366	Fumarate hydratase class II
PCG	Solyc06g009830.3	SL4.0ch06	3881332	3885302	+	3971	0.84	0.736	0.904	1.769	1.45	0.925	1.368	1.048	1.207	0.585	0.518	0.648	0.885	0.996	0.575	0.883	0.752	0.675	0.279	0.642	1.114	1.145	0.986	1.251	Fumarate hydratase class II
PCG	Solyc06g009840.3	SL4.0ch06	3888632	3891497	+	2866	0.436	0.157	0.374	0.821	0.882	0.471	1.415	0.657	1.035	0.632	0.188	0.032	0.663	0.711	0.272	0.353	0.549	0.257	0.093	0.345	0.596	0.565	0.954	0.735	Fumarate hydratase class II
PCG	Solyc06g009890.2	SL4.0ch06	4234060	4240806	-	6747	0	0	4.55	0	0	2.918	0	0.25	0.125	2.003	1.788	1.692	3.87	3.035	2.349	2.376	2.069	0.289	0	0	0	0.408	0	0	Unknown protein
PCG	Solyc06g009900.3	SL4.0ch06	4269086	4272612	+	3527	0.653	0.626	0.779	1.074	0.788	1.129	0.975	1.126	1.05	0.308	0.439	0.474	1.042	0.917	0.799	1.124	0.784	0.321	0.155	0.219	0.816	1.851	1.283	0.844	Protein emsy-like 3
PCG	Solyc06g009970.3	SL4.0ch06	4390906	4393473	+	2568	1549.8	1392	1149.17	1079.53	1160.14	1151	1276.9	1172.03	1224.33	1278.95	1207.31	982.418	1302.47	1497.8	1701.13	1399.62	1673.53	2312.35	1336.38	1222.29	1117.75	1089.96	1458.73	1475.57	Elongation factor 1-alpha
PCG	Solyc06g009983.1	SL4.0ch06	4564220	4566463	-	2244	11.806	12.558	14.911	5.812	5.011	6.871	7.183	5.926	6.553	11.956	12.124	4.918	5.702	5.153	5.305	6.005	5.189	1.8	9.942	10.122	7.389	4.423	5.898	5.441	Unknown protein
PCG	Solyc06g010000.3	SL4.0ch06	4692383	4708055	+	15673	24.14	21.075	38.11	35.944	35.36	34.384	24.867	29.444	27.161	34.205	37.861	30.111	42.205	33.602	27.93	31.935	34.112	17.226	28.681	27.732	39.284	43.416	28.098	26.705	E3 SUMO-protein ligase SIZ1-like
PCG	Solyc06g010010.3	SL4.0ch06	4709576	4716596	+	7021	0.622	0.501	0.28	0.095	0.063	3.294	0.251	0.125	0.188	0.493	0.533	0.095	0.174	0.253	0.447	0.578	0.549	0.064	0.031	0.235	0.031	0	0.438	0.031	MLO-like protein
PCG	Solyc06g010030.4	SL4.0ch06	4796604	4802852	+	6249	92.127	92.162	72.793	27.1	23.353	28.078	28.419	33.306	30.869	48.534	53.607	50.449	20.629	21.653	26.524	48.296	29.817	17.033	51.973	39.421	20.991	14.179	24.093	23.297	MLO-like protein
PCG	Solyc06g010045.1	SL4.0ch06	4855553	4856636	+	1084	0.249	0.407	0.187	0.253	0.41	0.094	0.754	0.313	0.533	0.031	0.157	0	0.521	0.253	0	0.161	0.188	0	0.093	0.188	0.753	0.596	0.407	0.719	Unknown protein
PCG	Solyc06g010060.1	SL4.0ch06	4884357	4884695	+	339	18.261	18.68	30.772	42.94	45.603	32.267	33.418	24.331	28.862	17.534	20.546	28.767	45.301	41.41	44.131	17.694	21.085	47.95	20.969	22.875	35.691	46.302	22.325	24.657	Protein transport protein Sec61 subunit beta
PCG	Solyc06g010170.3	SL4.0ch06	5296187	5304759	-	8573	0.124	0.376	0.093	0.284	0.315	0.376	0.22	0.063	0.141	0.062	0.565	0.095	0.316	0.19	0.128	0.161	0.125	0.257	0.155	0.188	0.282	0.094	0.188	0.219	Lysine ketoglutarate reductase trans-splicing protein (DUF707)
PCG	Solyc06g010240.3	SL4.0ch06	5392429	5442559	-	50131	74.629	68.722	86.909	65.033	62.7	59.749	47.675	54.885	51.289	79.21	81.132	32.784	61.191	58.1	52.184	51.716	49.475	13.787	73.051	80.69	63.538	73.233	45.682	48.439	SNF2-related
PCG	Solyc06g010260.3	SL4.0ch06	5587120	5596832	-	9713	17.903	17.552	25.303	14.292	12.165	17.255	11.066	13.948	12.511	16.887	18.648	13.047	13.284	12.407	13.597	11.095	10.127	8.018	18.119	19.193	14.465	12.297	12.969	12.258	SNF1-related protein kinase regulatory subunit beta-3
PCG	Solyc06g010275.1	SL4.0ch06	5804414	5808956	+	4543	0	0	0	0	0.441	0	0	0.031	0.016	0	0	0	0.032	0.032	0.288	0.032	0	0	0	0.031	0	0.282	0	0.876	Pentatricopeptide repeat
PCG	Solyc06g011280.3	SL4.0ch06	6296428	6299486	-	3059	406.462	410.141	396.185	468.453	524.416	523.467	601.425	526.836	564.033	436.128	403.513	335.175	607.674	655.727	719.97	712.817	798.874	507.087	436.538	391.982	531.775	535.044	731.633	725.049	Elongation factor 1-gamma
PCG	Solyc06g011350.3	SL4.0ch06	6612270	6614213	+	1944	10.359	15.063	23.496	46.367	42.388	44.831	35.43	38.154	36.795	18.766	18.695	31.186	79.64	54.212	57.84	56.228	29.503	41.908	11.027	13.725	50.925	52.576	30.413	36.368	plasma membrane intrinsic protein 2.4
PCG	Solyc06g011370.4	SL4.0ch06	6799562	6802864	+	3303	2.333	1.534	7.37	34.696	28.978	13.239	10.626	19.093	14.87	7.18	6.807	5.424	31.464	32.179	14.188	27.504	26.603	6.717	7.077	7.709	33.73	37.503	16.959	15.385	Chaperone protein ClpB
PCG	Solyc06g011380.2	SL4.0ch06	6815107	6817616	+	2510	1.104	0.955	2.898	11.813	9.722	4.878	4.716	7.302	6.012	1.988	2.149	2.008	10.33	12.328	6.391	9.521	8.747	2.651	1.936	2.758	10.888	13.473	6.633	6.895	Chaperone protein ClpB
PCG	Solyc06g011400.2	SL4.0ch06	6838148	6845429	+	7282	6.082	7.657	15.176	77.241	74.266	37.678	55.141	49.756	52.442	11.294	10.618	13.601	70.036	75.992	49.915	60.466	56.451	19.331	11.398	16.953	80.482	74.943	51.345	50.174	Chaperone protein ClpB
PCG	Solyc06g011403.1	SL4.0ch06	6894268	6929643	-	35376	6.097	5.699	8.227	7.486	7.327	5.992	5.879	5.942	5.91	4.53	5.395	2.214	5.749	4.647	3.947	3.661	5.487	0.9	4.77	6.361	7.656	6.133	6.164	5.16	paramyosin-like protein
PCG	Solyc06g011405.1	SL4.0ch06	7033704	7037424	-	3721	0.031	0.157	1.511	0.095	0.032	0.894	0	0.047	0.024	0.447	0.58	0.316	0.632	0.158	0.415	0.417	0.314	0.305	0.093	0.846	0.157	0.125	0.219	0.188	Retrovirus-related Pol polyprotein from transposon TNT 1-94
PCG	Solyc06g011450.3	SL4.0ch06	7452625	7454469	+	1845	39.756	38.644	40.821	34.775	33.706	40.251	44.044	45.66	44.854	37.333	37.594	44.186	26.962	32.764	45.426	24.357	39.473	55.293	51.385	47.161	38.311	32.483	44.493	44.889	Clathrin assembly protein
PCG	Solyc06g011530.3	SL4.0ch06	8068161	8071304	+	3144	12.848	9.16	18.027	7.107	4.239	6.008	3.993	4.613	4.304	11.602	15.449	4.033	5.497	5.674	3.739	7.418	5.487	0.643	11.321	13.365	5.35	4.8	6.227	4.847	Hydroxymethylglutaryl-CoA lyase
PCG	Solyc06g011540.4	SL4.0ch06	8073754	8074755	+	1002	9.488	9.645	12.106	4.769	4.286	7.153	8.205	3.847	6.02	7.211	9.504	2.752	6.381	5.026	3.899	6.117	4.468	1.768	8.239	8.931	6.401	4.313	5.538	4.675	Myosin family protein
PCG	Solyc06g011560.3	SL4.0ch06	8162971	8166302	+	3332	35.215	32.694	41.445	18.667	23.069	16.376	9.588	11.759	10.676	30.476	33.752	27.043	20.597	12.771	8.82	11.239	8.497	4.274	28.65	34.689	18.889	22.931	11.233	11.383	transmembrane protein
PCG	Solyc06g011570.3	SL4.0ch06	8166584	8168865	-	2282	4.557	5.887	7.494	3.695	4.507	4.392	4.527	5.301	4.915	3.898	5.066	2.594	6.034	5.453	3.835	4.592	3.026	2.459	4.398	6.158	5.005	4.172	6.289	5.3	Haloacid dehalogenase-like hydrolase family protein
PCG	Solyc06g011575.1	SL4.0ch06	8208856	8209307	-	452	3.344	3.1	0.717	0.426	0.488	0.455	0.534	0.25	0.392	0.57	0.298	0.38	0.411	0.316	0.367	0.369	0.47	0.418	0.65	0.423	0.455	0.439	0.657	0.594	Unknown protein
PCG	Solyc06g011590.3	SL4.0ch06	8309223	8310875	-	1653	0.498	0.094	1.091	0.032	0.032	0.376	0	0	0	0.154	0.22	1.028	0.032	0.095	0	0.064	0.031	0	0.496	0.627	0	0.031	0	0	Major facilitator superfamily
PCG	Solyc06g011664.1	SL4.0ch06	8677499	8685463	+	7965	0.404	0.376	0.187	0.379	0.158	0.125	0.094	0.063	0.078	0.308	0.125	0.158	0.126	0.063	0.288	0.096	0.188	0.546	0.031	0.094	0.408	0.282	0.094	0.219	Unknown protein
PCG	Solyc06g011665.1	SL4.0ch06	8782200	8801639	+	19440	37.174	31.504	42.629	39.797	33.753	33.976	34.612	33.901	34.256	31.401	34.442	24.924	36.203	32.78	32.531	33.171	34.332	12.887	32.739	35.629	39.033	34.57	34.199	32.991	SIT4 phosphatase-associated family protein
PCG	Solyc06g016750.3	SL4.0ch06	11263816	11277753	-	13938	67.163	67.485	80.272	53.789	46.548	60.8	73.029	39.03	55.985	56.176	51.694	27.517	32.822	34.866	27.195	46.594	51.654	12.952	51.88	51.187	52.337	24.751	57.525	62.87	Nuclear factor Y, subunit C10
PCG	Solyc06g016760.3	SL4.0ch06	11370681	11371025	-	345	8.897	10.35	9.769	19.046	19.823	19.969	21.912	21.266	21.588	13.189	11.261	15.751	19.633	19.551	25.725	19.283	20.473	30.129	10.02	8.539	18.104	21.347	18.57	19.279	gamma-secretase subunit
PCG	Solyc06g016770.3	SL4.0ch06	11650529	11655085	+	4557	25.789	25.585	31.504	12.444	13.567	14.824	8.897	11.618	10.261	25.577	24.78	13.537	13.205	12.486	12.367	8.734	11.13	3.278	24.035	20.87	13.539	13.928	9.559	9.115	Zinc finger protein
PCG	Solyc06g016790.3	SL4.0ch06	11753684	11754169	-	486	11.479	13.356	8.85	14.861	18.074	13.208	26.722	21.907	24.308	10.015	10.006	12.652	10.283	16.675	22.321	12.716	20.332	29.728	16.431	12.252	12.802	11.183	24.593	24.845	proline-rich receptor-like protein kinase PERK13
PCG	Solyc06g016827.1	SL4.0ch06	12444283	12448373	-	4091	52.511	52.375	54.937	55.542	60.683	53.694	49.812	58.935	54.386	58.071	63.237	36.026	53.325	51.051	53.447	65.893	68.318	35.609	57.487	66.808	52.148	52.105	63.079	62.808	Unknown protein
PCG	Solyc06g017860.3	SL4.0ch06	12505301	12508752	-	3452	0	0	0	1.216	1.103	0	0.377	0.344	0.361	0	0.063	0.285	0.063	0	0.096	0.193	0.031	0.064	0.527	0.063	0.22	0.094	0	0.125	Carboxypeptidase
PCG	Solyc06g017970.4	SL4.0ch06	13784905	13802512	+	17608	79.249	48.79	76.548	57.848	63.299	55.2	35.838	53.197	44.54	72.292	70.656	54.845	49.502	49.897	49.756	47.622	52.736	24.425	64.44	64.521	54.376	59.775	43.476	45.061	TRAF-like family protein
PCG	Solyc06g017977.1	SL4.0ch06	14214176	14216571	-	2396	0.871	1.08	1.122	0.569	0.819	0.659	0.597	0.344	0.47	1.217	1.004	2.167	0.948	1.106	1.71	0.578	0.925	3.599	0.681	1.065	0.816	0.784	0.751	0.735	Unknown protein
PCG	Solyc06g018050.4	SL4.0ch06	14506257	14514361	+	8105	31.171	29.969	23.714	25.931	25.165	22.651	19.428	22.861	21.149	31.709	32.905	12.177	26.346	21.053	24.446	21.29	18.906	11.345	28.031	27.983	27.486	21.833	23.623	21.264	Calcium uptake protein mitochondrial-like
PCG	Solyc06g018100.4	SL4.0ch06	15216656	15219942	-	3287	11.386	11.43	12.745	19.425	15.474	16.486	18.171	25.895	22.043	10.477	12.108	8.603	19.017	20.104	23.488	31.309	19.533	15.555	15.332	9.589	22.623	20.986	19.274	20.701	Eukaryotic aspartyl protease family protein
PCG	Solyc06g018110.3	SL4.0ch06	15233600	15239132	-	5533	9.457	10.303	12.62	18.951	17.743	19.42	26.847	19.265	23.046	7.087	7.748	6.168	16.459	17.892	23.711	20.808	25.49	9.159	5.792	7.771	16.755	15.403	26.377	27.675	RNA-binding (RRM/RBD/RNP motifs) family protein
PCG	Solyc06g019170.3	SL4.0ch06	16130822	16139871	-	9050	70.943	62.929	125.362	199.87	227.005	145.945	34.015	65.987	50.043	59.473	45.389	33.653	244.4	180.685	120.922	28.258	32.795	21.661	86.106	81.348	216.186	271.726	37.672	46.531	Delta-1-pyrroline-5-carboxylate synthase
PCG	Solyc06g019200.4	SL4.0ch06	16323312	16327718	-	4407	19.909	19.197	23.838	11.244	8.887	16.314	6.005	8.976	7.494	8.351	11.857	17.111	11.72	9.23	4.122	5.523	5.361	3.696	11.553	15.762	10.982	12.328	6.32	7.161	Ethylene-dependent gravitropism-deficient and yellow-green-like 2
PCG	Solyc06g030470.4	SL4.0ch06	16594218	16596391	-	2174	31.295	37.641	6.731	12.887	14.749	12.078	18.517	13.104	15.803	14.083	9.191	14.771	18.733	21.021	31.732	23.987	41.637	12.727	21.186	7.019	15.532	12.705	23.623	29.614	UPSTREAM OF FLC protein (DUF966)
PCG	Solyc06g030490.3	SL4.0ch06	16686520	16694102	+	7583	10.297	11.9	10.455	23.752	29.341	18.776	21.142	21.297	21.22	14.545	13.488	10.09	29.837	29.145	26.476	22.671	20.238	18.013	11.259	9.636	27.094	27.558	21.887	23.234	Serine/threonine-protein phosphatase
PCG	Solyc06g030510.4	SL4.0ch06	16838833	16842606	+	3774	12.008	10.178	12.994	7.249	7.784	9.145	6.413	6.317	6.365	8.536	10.822	7.718	6.887	6.67	7.19	6.39	7.086	4.049	11.274	10.889	7.421	7.341	7.259	7.411	HAT transposon superfamily
PCG	Solyc06g030540.4	SL4.0ch06	17222024	17222638	-	615	2.769	2.349	3.272	2.037	2.632	2.651	2.059	2.392	2.226	4.314	3.529	5.108	3.728	3.461	2.908	1.798	3.261	3.278	3.779	2.413	3.263	3.576	2.409	2.455	Nucleolar histone methyltransferase-related protein
PCG	Solyc06g030570.3	SL4.0ch06	17659143	17681080	+	21938	32.228	27.981	29.993	36.986	28.915	37.741	31.311	31.524	31.418	28.442	27.462	32.91	30.722	35.23	35.519	33.573	37.765	24.505	27.659	31.414	33.667	32.499	33.824	30.13	Dual-specificity RNA methyltransferase RlmN
PCG	Solyc06g031680.2	SL4.0ch06	18351196	18357440	+	6245	6.735	7.923	8.195	15.492	16.53	16.298	14.618	11.18	12.895	8.628	8.046	7.069	16.427	14.225	13.981	13.214	15.394	8.5	6.024	6.847	17.163	15.199	14.393	11.727	hepatocyte growth factor-regulated tyrosine kinase substrate isoform X4
PCG	Solyc06g031690.4	SL4.0ch06	18376939	18378638	+	1700	7.637	9.536	10.392	14.924	16.262	18.165	18.658	15.574	17.112	8.289	7.183	7.417	15.922	15.995	20.739	12.989	12.416	10.139	9.819	7.975	18.795	13.348	15.895	14.916	Ankyrin repeat family protein ,Pfam:PF13857
PCG	Solyc06g031710.3	SL4.0ch06	18542220	18544775	+	2556	0.156	0.282	0.28	0.032	0.126	0	0	0.125	0.063	0.277	0.502	1.376	0	0.142	0.064	0.064	0.376	0	0.31	0.909	0.157	0	0.188	0.203	WAT1-related protein
PCG	Solyc06g031712.1	SL4.0ch06	19027725	19029169	+	1445	0	0	1.683	0.284	0.63	0.722	0.566	0.344	0.455	0.647	1.615	0.617	1.327	1.233	0.863	1.557	1.129	0.354	0	0	0	0.063	0	0.031	Unknown protein
PCG	Solyc06g031716.1	SL4.0ch06	20043831	20054174	+	10344	0.264	0.36	7.79	0.442	0.567	8.486	0.55	0.954	0.753	0	0.094	0.19	0.047	0.063	0.208	1.236	0	0.064	0.031	0.125	0.031	0.753	0.125	0.109	Unknown protein
PCG	Solyc06g033783.1	SL4.0ch06	20712351	20716113	-	3763	0	0.282	3.973	3.427	3.593	5.098	1.996	1.704	1.85	0	0.063	0.063	0.032	0.126	0	0.835	0.047	0	0	0	0	0.502	0.329	0.063	Unknown protein
PCG	Solyc06g033850.3	SL4.0ch06	21015074	21016110	+	1037	8.928	13.137	17.357	3.759	5.925	31.875	3.552	9.914	6.741	21.509	22.365	119.289	10.409	12.502	8.085	27.857	38.204	14.992	19.25	27.638	12.08	16.453	21.762	26.189	Dehydration-responsive element-binding protein 2d-like
PCG	Solyc06g033860.2	SL4.0ch06	21041938	21045962	+	4025	0	0	0	0.032	0.095	0.173	0	0.031	0.016	0.401	0.251	0.127	0.174	0.316	0.383	0.947	0.455	0.129	0	0.094	0.22	0.267	0.532	0.532	Glutamate dehydrogenase
PCG	Solyc06g033920.1	SL4.0ch06	21161514	21164414	+	2901	0.062	0.031	0.436	0.032	0.063	0.157	0	0.063	0.031	0.277	0.031	0	0.411	0.443	0.128	1.317	0.878	0.032	0.186	0	1.255	1.098	0.907	1.11	I-7-like protein
PCG	Solyc06g034010.1	SL4.0ch06	21251348	21251686	+	339	0.249	0.063	0.031	0	0	0.157	0	0.313	0.157	0.139	0	0.474	0	0	0	0.064	0.157	0.675	0	0.031	0	0.063	0.031	0.156	Unknown protein
PCG	Solyc06g034020.3	SL4.0ch06	21253009	21257084	-	4076	41.063	42.073	61.824	31.585	32.902	49.145	43.981	47.348	45.669	59.72	55.207	31.819	28.937	31.547	32.387	32.015	31.761	28.121	49.217	48.32	38.186	34.601	38.11	37.775	Peptide methionine sulfoxide reductase MsrA
PCG	Solyc06g034040.1	SL4.0ch06	21310456	21310899	-	444	0	0	0.031	1.153	1.04	0.502	0	0	0	0	0	0	0.284	0.221	0	0	0	0	0	0.031	0.298	0.376	0.031	0	Oleosin
PCG	Solyc06g034077.1	SL4.0ch06	21374388	21379740	-	5353	7.762	6.404	7.962	8.196	8.084	7.043	7.325	6.99	7.157	8.474	7.952	2.957	7.408	6.622	6.839	9.666	8.481	5.544	4.925	7.098	7.264	6.352	8.088	6.973	Unknown protein
PCG	Solyc06g034100.4	SL4.0ch06	21398275	21415151	+	16877	24.638	26.681	26.892	23.626	21.115	25.663	23.295	23.08	23.187	25.176	22.24	18.756	24.451	23.36	22.273	28.483	27.904	15.49	22.765	21.622	24.694	24.468	28.348	29.551	Ubiquinol-cytochrome c chaperone
PCG	Solyc06g034110.3	SL4.0ch06	21434464	21439443	+	4980	8.975	9.739	9.8	16.677	17.964	23.969	26.973	21.641	24.3	12.08	10.32	12.082	23.045	26.11	19.365	33.782	25.302	18.544	10.407	12.284	24.725	21.488	27.941	30.302	Tomato acid phosphatase
PCG	Solyc06g034120.4	SL4.0ch06	21440315	21447770	+	7456	21.403	29.092	33.685	51.357	53.292	54.714	52.311	52.759	52.536	26.686	28.294	35.108	52.567	51.241	53.494	40.846	40.508	72.278	31.841	27.983	60.495	64.59	44.399	45.624	Quinone oxidoreductase
PCG	Solyc06g034140.3	SL4.0ch06	21452166	21454480	-	2315	0.249	0.031	0.358	0.158	0.063	0.345	0.063	0.125	0.094	0.416	0.188	0.158	0.221	0.411	0.064	0.128	0.125	0.032	0.279	0.517	0.047	0.188	0.25	0.188	B3 domain-containing protein
PCG	Solyc06g034150.4	SL4.0ch06	21455409	21462548	-	7140	10.577	11.211	6.544	3.411	4.617	6.447	4.197	4.973	4.586	10.4	9.269	2.435	3.586	3.841	2.94	3.998	3.543	0.675	6.721	9.432	3.263	4.313	4.772	4.597	8-amino-7-oxononanoate synthase
PCG	Solyc06g034160.3	SL4.0ch06	21468513	21477662	+	9150	36.397	40.335	64.909	55.305	60.194	59.545	49.797	57.45	53.633	60.059	60.163	71.83	59.738	58.321	49.468	61.462	57.595	38.276	51.416	50.514	63.538	66.19	61.264	60.228	Autophagy-related protein 3
PCG	Solyc06g034220.3	SL4.0ch06	21700508	21706435	+	5928	22.911	24.411	29.743	27.716	27.135	30.573	22.289	22.627	22.458	26.023	30.207	21.571	26.315	26	25.213	24.373	19.251	15.169	25.073	23.894	28.977	28.39	23.185	22.75	Vesicle-associated protein 1-1
PCG	Solyc06g034230.2	SL4.0ch06	21708734	21711370	-	2637	37.206	33.602	30.943	39.513	53.135	42.071	39.296	38.404	38.849	32.171	30.866	19.009	42.078	47.447	44.579	38.855	46.716	33.584	29.239	33.028	40.131	39.62	42.866	48.658	Plant organelle RNA recognition domain containing protein
PCG	Solyc06g034290.3	SL4.0ch06	21762346	21764226	+	1881	10.484	11.446	5.812	12.839	9.407	12.643	22.713	22.142	22.427	6.995	6.572	12.699	5.702	8.124	5.688	14.771	15.88	5.126	15.75	7.113	10.182	6.792	19.024	25.111	Glycerol-3-phosphate transporter 1-like protein
PCG	Solyc06g034320.1	SL4.0ch06	21777427	21777600	-	174	2.209	1.989	2.493	3.917	4.869	4.125	2.672	3.596	3.136	2.018	2.917	2.91	4.739	4.204	2.972	3.773	3.417	5.415	2.664	2.225	4.361	4.439	3.207	3.518	transmembrane protein
PCG	Solyc06g034330.5	SL4.0ch06	21802046	21820746	+	18701	135.57	116.839	138.855	96.366	72.454	79.027	62.78	66.331	64.56	112.198	146.706	54.497	88.043	68.405	83.054	75.334	58.818	29.535	94.407	126.112	83.055	78.77	60.763	52.035	Unknown protein
PCG	Solyc06g034340.3	SL4.0ch06	21826392	21828333	-	1942	3.966	2.364	9.177	3.711	3.435	5.114	3.537	4.503	4.021	3.775	2.337	2.024	4.281	2.971	3.291	4.335	2.289	1.318	3.392	3.76	5.413	4.862	2.534	4.112	NAC domain
PCG	Solyc06g034360.2	SL4.0ch06	21915191	21918865	-	3675	0.062	0.157	0.156	1.295	1.292	1.412	0.314	0.469	0.392	0.401	0.596	0.127	1.106	0.759	0.288	0.257	0.47	0.225	0.341	0.219	0.502	0.439	0.188	0.563	Pectinesterase
PCG	Solyc06g034370.1	SL4.0ch06	21922312	21922890	-	579	12.086	6.796	2.571	25.063	24.472	35.969	56.807	64.111	60.469	4.499	2.07	6.848	46.959	40.698	37.964	89.913	40.414	108.69	8.301	1.849	35.095	42.867	72.716	79.85	Plant invertase/pectin methylesterase inhibitor superfamily protein
PCG	Solyc06g034390.1	SL4.0ch06	21958300	21959340	-	1041	4.106	4.102	6.232	7.233	5.956	19.137	9.887	16.544	13.224	3.42	4.297	0.569	4.359	2.813	7.414	6.133	5.173	6.363	3.19	3.416	6.354	6.776	10.2	13.384	Protein EXORDIUM-like 7
PCG	Solyc06g034410.3	SL4.0ch06	22007441	22008267	-	827	0	0	0.062	37.839	29.104	3.106	1.257	0.625	0.941	0	0	0	10.63	8.566	8.277	0	0.125	0.064	0.031	0	10.511	12.344	0.188	0.219	DUF1442 domain-containing protein
PCG	Solyc06g035430.3	SL4.0ch06	22070204	22074915	-	4712	2.318	2.317	3.256	2.748	2.348	3.608	3.725	3.315	3.52	2.342	2.368	0.949	2.211	1.581	2.349	1.686	2.069	1.302	1.611	1.849	2.479	1.788	2.707	3.158	AT-hook motif nuclear-localized protein 3
PCG	Solyc06g035450.4	SL4.0ch06	22112075	22118127	+	6053	537.708	559.674	488.095	436.631	459.084	479.529	310.081	352.095	331.143	512.626	461.48	372.339	367.871	336.541	273.991	245.671	313.404	198.516	521.297	568.859	436.013	405.612	319.665	325.984	DEAD-box ATP-dependent RNA helicase 7
PCG	Solyc06g035490.3	SL4.0ch06	22138517	22140349	+	1833	3.235	4.071	1.496	2.4	2.805	4.925	5.266	4.629	4.946	7.981	5.991	9.457	3.728	3.999	2.876	7.61	11.162	2.025	4.305	3.901	5.82	5.396	11.061	13.149	bHLH transcription factor 042
PCG	Solyc06g035520.3	SL4.0ch06	22200421	22202000	+	1580	0	0	0.062	10.676	7.186	3.043	0.377	0.219	0.298	0	0.094	0.032	21.482	16.343	3.387	0.353	0.533	0.032	0.062	0	18.575	21.739	0.594	1.188	Alpha/beta-hydrolases superfamily protein
PCG	Solyc06g035580.3	SL4.0ch06	22358263	22364190	-	5928	0.404	0.407	0.904	0.19	0.221	0.094	0.189	0.344	0.267	0.955	0.91	1.36	0.316	0.506	0.479	0.514	1.003	0.129	0.867	1.661	0.345	0.251	0.375	0.313	Glucose-methanol-choline (GMC) oxidoreductase family protein
PCG	Solyc06g035600.3	SL4.0ch06	22422740	22425731	+	2992	7.746	4.228	5.983	7.391	6.996	7.357	5.722	6.317	6.02	4.792	5.129	4.049	6.855	7.602	5.832	5.893	7.039	2.218	4.15	4.857	7.311	7.607	7.822	7.771	Pentatricopeptide repeat
PCG	Solyc06g035610.3	SL4.0ch06	22426577	22427937	+	1361	1.493	1.66	1.963	2.337	2.773	2.384	3.867	2.346	3.104	0.924	1.412	1.044	2.085	1.865	3.036	0.931	1.285	3.053	1.704	1.817	2.636	2.165	2.785	1.72	RNA-binding protein
PCG	Solyc06g035620.3	SL4.0ch06	22428104	22430897	-	2794	16.363	12.761	6.762	5.748	5.042	5.835	5.329	6.083	5.707	7.319	5.991	5.741	7.977	8.535	6.215	12.877	10.503	2.041	14.774	4.888	5.695	5.615	7.885	9.678	Transcription factor GRAS
PCG	Solyc06g035690.3	SL4.0ch06	22474527	22480949	+	6423	19.972	19.447	26.768	13.945	15.064	10.949	11.286	12.228	11.758	18.52	18.319	28.846	11.215	8.63	9.97	8.734	11.914	14.044	17.376	14.822	12.362	10.478	10.732	7.849	Per1-like
PCG	Solyc06g035700.1	SL4.0ch06	22499259	22499795	-	537	31.264	28.341	0.436	0.032	0.063	0.063	0	0.063	0.031	0.154	0.314	1.392	0.19	0.158	0	0.032	0.094	0	18.785	1.159	0.031	0.063	0.063	0.125	Ethylene-responsive transcription factor
PCG	Solyc06g035710.1	SL4.0ch06	22533267	22534829	+	1563	0.124	0.282	0.561	4.88	4.806	8.549	0.629	1.564	1.097	0.308	0	1.06	10.346	6.796	1.853	3.516	1.881	0.482	0.124	0.219	8.189	12.642	1.564	2.595	Protein DETOXIFICATION
PCG	Solyc06g035720.3	SL4.0ch06	22576453	22579836	-	3384	122.007	128.05	173.413	248.7	255.952	184.047	271.13	247.86	259.464	142.443	173.62	195.405	204.706	224.845	317.883	239.875	229.253	272.69	189.061	181.185	224.392	223.432	234.355	214.957	BAG family molecular chaperone regulator 1
PCG	Solyc06g035723.1	SL4.0ch06	22628916	22630336	+	1421	0.467	0.282	0.904	0	0	0.157	0	0.313	0.157	0.231	0.69	5.583	0	0	0	0.064	0.125	0.096	0.79	1.065	0.078	0	0.297	0.407	(S)-N-methylcoclaurine 3'-hydroxylase isozyme 1
PCG	Solyc06g035760.4	SL4.0ch06	22671234	22673021	+	1788	28.371	35.512	55.249	47.409	46.391	26.165	34.832	49.475	42.173	32.325	33.281	39.283	27.073	36.131	41.223	7.546	19.533	26.417	25.956	33.749	37.244	47.023	22.622	23.391	Cytochrome P450
PCG	Solyc06g035790.3	SL4.0ch06	22797162	22800539	+	3378	6.875	5.606	17.388	12.634	13.709	20.8	9.463	13.823	11.648	7.18	12.516	9.394	15.353	12.613	13.166	8.638	14.172	8.902	5.358	13.38	13.084	14.76	10.075	9.71	S-adenosyl-L-methionine-dependent methyltransferases superfamily protein
PCG	Solyc06g035810.1	SL4.0ch06	22818284	22818866	+	583	1.244	1.675	1.729	0.142	0.378	0.816	0.409	0.407	0.408	1.602	2.196	1.06	0.742	0.917	0.447	1.83	1.113	0.064	2.602	2.648	1.663	1.208	1.893	1.579	S-adenosyl-L-methionine-dependent methyltransferases superfamily protein
PCG	Solyc06g035870.3	SL4.0ch06	22878331	22880355	-	2025	34.064	36.702	43.314	114.938	118.435	118.4	121.379	111.678	116.516	35.037	31.619	43.87	124.988	132.448	129.486	94.152	112.181	163.967	35.65	35.034	120.33	109.92	116.302	127.273	Membrane steroid-binding protein
PCG	Solyc06g035920.3	SL4.0ch06	23114807	23121765	-	6959	203.075	200.499	167.695	126.071	115.299	128.58	95.962	93.774	94.865	234.396	210.477	198.536	100.631	90.027	60.333	46.177	60.746	34.275	231.077	208.071	128.786	133.839	88.736	85.636	Remorin
PCG	Solyc06g035930.1	SL4.0ch06	23125780	23127590	+	1811	0.296	0.235	0.592	0.774	1.072	0.188	0.377	0.438	0.408	0.37	0.502	0.095	1.058	0.49	0.256	0.128	0.047	0	0.434	0.407	0.957	1.176	0.344	0.297	Unknown protein
PCG	Solyc06g035940.3	SL4.0ch06	23134857	23150907	+	16051	0.093	0.219	0.031	0.347	0.189	0.063	0.786	0.438	0.611	166.156	146.769	45.736	294.139	292.207	165.053	313.475	367.739	49.364	0.062	1.097	0.188	3.921	11.796	0.751	Homeobox-leucine zipper protein ROC5
PCG	Solyc06g035960.3	SL4.0ch06	23166262	23170831	+	4570	11.168	18.257	4.83	10.96	9.707	14.902	13.392	15.543	14.47	10.57	2.729	1.961	44.543	58.985	26.428	72.348	37.686	13.819	7.124	2.82	15.751	19.292	16.865	20.764	Oxalate--CoA ligase
PCG	Solyc06g035970.3	SL4.0ch06	23170913	23173884	-	2972	462.037	512.591	527.748	397.86	448.085	477.694	575.694	517.251	546.396	664.052	617.816	504.992	353.908	473.936	417.554	386.305	584.811	530.259	606.288	604.315	429.016	384.563	592.428	542.458	Tubulin beta chain
PCG	Solyc06g036000.4	SL4.0ch06	23206165	23217574	+	11410	38.605	36.592	43.501	36.26	37.456	41.882	37.96	39.467	38.716	34.498	33.955	24.133	35.776	33.728	37.772	33.557	34.629	19.524	43.672	36.757	37.401	37.346	40.363	41.278	DNA-directed RNA polymerase iii subunit rpc3-like protein
PCG	Solyc06g036050.4	SL4.0ch06	23275755	23277757	-	2003	115.474	135.19	86.145	127.73	132.538	138.227	175.844	145.266	160.515	127.698	92.644	106.733	156.294	152.694	113.156	150.347	191.379	242.545	110.234	102.406	137.619	129.197	188.501	208.968	60S ribosomal protein L36
PCG	Solyc06g036060.4	SL4.0ch06	23281174	23293180	+	12007	3.204	3.57	4.176	5.527	5.2	3.922	7.168	5.598	6.381	4.653	4.486	1.297	4.517	5.184	6.423	5.17	4.828	1.543	3.748	4.074	6.401	5.113	5.914	6.848	Zinc finger, C2H2
PCG	Solyc06g036070.3	SL4.0ch06	23295568	23303801	-	8234	16.892	13.372	20.426	15.508	16.498	17.02	11.569	13.854	12.715	16.132	16.688	11.877	16.174	15.268	12.399	12.315	12.541	4.756	14.867	16.467	17.21	17.253	12.171	14.916	SKP1-like protein 21
PCG	Solyc06g036080.4	SL4.0ch06	23312123	23323393	-	11271	41.219	29.906	46.804	45.388	42.688	38.274	30.431	41	35.729	45.237	47.93	44.945	44.543	40.809	34.545	26.91	28.531	19.443	36.518	40.267	39.347	45.361	28.536	30.239	MAP kinase kinase kinase 37
PCG	Solyc06g036100.3	SL4.0ch06	23367414	23369908	-	2495	24.824	24.176	14.708	30.543	27.198	21.584	17.825	20.203	19.017	17.01	19.95	40.137	23.14	20.705	14.284	16.65	17.495	16.647	26.513	21.387	24.803	29.613	20.119	14.65	Transporter arsB
PCG	Solyc06g036110.1	SL4.0ch06	23403134	23403880	+	747	16.13	17.725	7.198	3.995	1.954	4.439	7.655	9.335	8.497	10.446	6.728	8.999	4.581	5.516	5.209	16.714	13.011	10.107	13.582	8.868	5.067	4.094	10.278	9.35	Calcium-dependent lipid-binding (CaLB domain) family protein
PCG	Solyc06g036120.3	SL4.0ch06	23419331	23421101	+	1771	4.666	5.95	5.827	3.664	4.979	4.831	6.319	5.004	5.66	6.872	5.395	4.808	4.833	3.92	6.104	3.982	4.891	5.528	5.544	4.857	5.02	3.733	6.758	4.816	Unknown protein
PCG	Solyc06g036130.4	SL4.0ch06	23421518	23425539	-	4022	10.95	9.082	8.195	9.886	9.376	10.98	7.325	6.786	7.055	6.964	7.654	6.769	13.584	11.696	6.136	6.936	6.521	4.531	8.022	8.586	8.848	11.513	7.196	6.661	Protein DETOXIFICATION
PCG	Solyc06g036170.1	SL4.0ch06	23482405	23484201	+	1797	21.294	14.296	20.8	23.926	26.946	19.78	11.003	23.768	17.402	18.011	22.114	32.309	21.181	15.062	17.16	17.934	14.987	14.269	22.688	19.366	23.046	21.802	20.166	21.233	gras9
PCG	Solyc06g036180.3	SL4.0ch06	23507015	23508361	+	1347	0.529	1.206	1.075	0.079	0.394	0.329	0.094	0.375	0.235	0.508	0.455	0	0.063	0.126	0.032	0.417	0.125	0.032	0.79	0.736	0.204	0.329	0.485	0.579	Unknown protein
PCG	Solyc06g036190.1	SL4.0ch06	23509749	23509949	-	201	0.311	0.47	0.296	0.537	0.536	0.518	0.519	0.235	0.376	0.817	0.423	0.459	0.49	0.474	0.288	0.466	0.251	0.193	0.511	0.282	0.392	0.58	0.329	0.407	Protein kinase-like protein
PCG	Solyc06g036260.3	SL4.0ch06	23586610	23588545	-	1936	158.31	168.885	112.773	27.921	38.244	8.471	7.073	7.912	7.494	142.243	163.331	99.758	28.905	15.9	5.081	9.971	8.497	4.853	159.079	180.308	14.025	22.178	8.636	7.521	beta-carotene hydroxylase-1
PCG	Solyc06g036290.3	SL4.0ch06	23645830	23649153	+	3324	118.507	176.965	38.734	538.445	390.727	47.153	494.633	269.892	381.969	244.072	81.901	58.641	535.269	520.419	106.861	656.654	485.47	51.71	496.1	353.204	595.909	364.565	487.25	362.493	heat shock protein 90
PCG	Solyc06g036300.4	SL4.0ch06	23649512	23658138	-	8627	30.393	27.464	40.027	18.446	17.838	25.349	18.029	17.748	17.888	31.724	46.346	41.64	19.349	20.673	25.629	16.184	15.128	18.254	28.65	39.436	16.975	22.194	16.693	16.355	Homeodomain-like superfamily protein
PCG	Solyc06g036310.3	SL4.0ch06	23704960	23706066	+	1107	36.148	43.717	20.38	7.391	10.116	17.349	28.231	36.747	32.5	28.073	15.558	17.586	10.741	22.57	18.279	63.389	64.054	42.518	66.5	20.838	28.396	13.646	64.456	74.081	Heavy metal-associated isoprenylated plant protein
PCG	Solyc06g036330.1	SL4.0ch06	23743283	23744263	+	981	20.283	24.411	21.782	44.93	65.757	26.337	17.542	17.67	17.606	18.566	25.376	26.205	46.912	32.543	30.886	32.529	20.285	38.79	22.409	32.151	39.99	47.964	18.742	23.828	Ornithine cyclodeaminase
PCG	Solyc06g036340.4	SL4.0ch06	23744671	23750096	-	5426	9.55	8.236	13.836	7.391	9.139	8.659	7.513	8.976	8.246	7.057	6.964	10.849	7.361	5.943	6.168	7.257	8.716	4.564	6.473	9.432	6.777	7.529	8.636	9.663	Pentatricopeptide repeat (PPR) superfamily protein
PCG	Solyc06g036350.3	SL4.0ch06	23757782	23763200	+	5419	31.077	33.57	32.501	58.906	59.722	57.129	59.353	65.518	62.444	32.633	28.984	33.843	60.559	67.962	51.417	58.315	61.358	52.192	31.903	26.761	62.346	61.83	61.202	64.449	NADH-ubiquinone oxidoreductase-related protein
PCG	Solyc06g036410.1	SL4.0ch06	23817229	23817429	+	201	0.031	0.157	0.873	0.316	0.221	0.125	0.314	0.281	0.298	0.108	0.345	0.095	0.49	0.458	0.367	0.931	0.784	0.161	0.387	0.533	0.565	0.251	0.516	0.704	Protein SGT1-like protein
PCG	Solyc06g036420.3	SL4.0ch06	23817941	23820870	+	2930	0.436	0.376	1.527	0.6	0.693	0.533	0.644	0.313	0.478	0.539	0.423	0.285	0.616	1.375	1.007	1.927	1.474	0.161	0.604	0.564	1.741	0.345	0.782	1.173	Protein SGT1-like protein
PCG	Solyc06g036430.3	SL4.0ch06	23823699	23826383	+	2685	11.51	12.589	14.428	20.309	20.548	27.137	25.04	25.113	25.076	11.587	11.92	13.822	21.924	20.831	39.977	20.953	21.555	55.791	13.442	11.03	25.305	20.641	23.623	25.736	Reticulon-like protein
PCG	Solyc06g036440.2	SL4.0ch06	23833931	23836729	+	2799	0.124	0.501	0.592	0.869	0.678	0.439	0.817	1.126	0.972	0.493	0.721	0.095	0.6	0.443	1.47	0.915	0.815	0.386	0.124	0.219	0.628	0.22	0.532	0.61	S-type anion channel SLAH3
PCG	Solyc06g036460.4	SL4.0ch06	23866205	23866674	-	470	0.949	0.548	2.337	1.169	1.213	2.714	1.996	0.735	1.364	0.74	0.878	0.427	1.137	0.853	2.029	0.947	0.517	1.109	0.805	1.128	1.381	1.318	1.048	1.345	membrane-associated kinase regulator
PCG	Solyc06g036470.3	SL4.0ch06	23941323	23944839	+	3517	0	0	0	2.116	2.442	0	0.786	0.344	0.564	0.092	0.016	0	2.843	1.912	1.726	0.145	0.094	0.032	0	0	0	0.031	0.063	0.156	G-type lectin S-receptor-like serine/threonine-protein kinase
PCG	Solyc06g036520.1	SL4.0ch06	24274750	24274959	+	210	39.585	39.896	31.909	55.637	48.88	50.369	52.422	47.614	50.012	36.454	32.999	38.414	45.348	49.534	53.255	40.734	43.236	48.576	45.283	41.317	51.066	52.466	49.578	45.499	transmembrane protein
PCG	Solyc06g036540.1	SL4.0ch06	24290380	24290607	+	228	23.922	25.444	19.741	24.273	26.237	26.212	32.538	25.347	28.933	20.014	21.032	22.552	26.283	20.91	21.427	17.308	18.874	20.167	26.9	21.685	27.282	24.186	26.111	22.609	tail fiber
PCG	Solyc06g036580.4	SL4.0ch06	24528530	24531793	-	3264	50.427	35.277	49.437	52.731	53.718	46.353	43.399	43.47	43.435	46.685	49.341	29.51	52.756	50.34	53.191	46.835	52.736	32.588	44.354	43.103	53.278	53.282	51.33	51.503	U4/U6 small nuclear ribonucleoprotein Prp3
PCG	Solyc06g036590.1	SL4.0ch06	24540422	24541081	-	660	6.533	3.429	5.999	5.385	6.366	4.125	2.861	5.098	3.982	6.394	5.129	3.226	4.675	6.496	5.081	5.555	8.403	3.326	5.498	5.045	6.777	6.368	6.101	5.582	protein RDM16-like isoform X1
PCG	Solyc06g036640.4	SL4.0ch06	24851412	24856513	-	5102	49.556	50.136	59.767	66.328	67.285	56.941	55.895	44.596	50.231	49.274	45.797	50.955	77.397	68.626	86.761	60.274	68.444	27.478	54.947	53.835	75.148	65.688	68.429	66.42	alpha-(1%2C6)-fucosyltransferase
PCG	Solyc06g036720.4	SL4.0ch06	25113466	25133866	+	20401	59.588	55.93	80.459	63.344	60.068	65.035	47.109	49.756	48.436	67.008	71.769	57.66	57.163	52.094	51.753	43.206	45.336	25.485	63.898	56.123	60.275	63.587	45.62	47.078	Ubiquitin domain
PCG	Solyc06g036780.3	SL4.0ch06	25672274	25689204	+	16931	5.817	6.858	5.017	9.791	11.282	7.404	11.946	10.508	11.225	4.561	5.489	5.915	10.141	9.515	9.97	7	8.685	10.734	5.482	7.364	9.507	8.031	9.825	9.882	magnesium transporter%2C putative (DUF803)
PCG	Solyc06g042950.3	SL4.0ch06	28233479	28245939	+	12461	17.934	18.774	20.099	17.545	16.514	16.722	13.911	15.277	14.596	21.216	21.048	12.367	16.727	16.927	16.09	15.446	19.533	7.536	21.325	21.277	18.905	17.253	17.6	18.622	hypothetical protein
PCG	Solyc06g042960.3	SL4.0ch06	28222771	28230179	+	7409	12.039	5.527	9.707	9.191	8.226	6.792	5.344	8.569	6.961	14.314	10.712	7.306	7.361	8.314	5.96	8.702	11.46	3.005	9.911	10.106	9.931	11.058	7.447	7.583	hypothetical protein
PCG	Solyc06g042980.3	SL4.0ch06	28208770	28210465	+	1696	6.253	2.912	4.923	4.217	4.444	2.698	1.619	4.112	2.869	4.776	6.807	2.657	5.465	3.446	2.365	4.399	3.762	2.394	6.024	6.69	3.922	5.443	3.238	2.924	hypothetical protein
PCG	Solyc06g043030.4	SL4.0ch06	27664874	27675304	-	10431	36.272	32.85	38.266	40.46	36.558	37.396	30.871	41.907	36.403	33.527	35.351	18.851	34.118	34.961	34.065	25.625	33.469	10.734	34.876	37.353	35.362	36.201	34.449	34.586	AP-3 complex subunit beta
PCG	Solyc06g043060.1	SL4.0ch06	27594524	27595003	-	480	1.353	1.456	1.948	1.137	1.733	1.569	1.619	1.658	1.638	1.387	1.521	1.407	2.164	1.802	3.18	2.2	1.693	1.302	1.595	0.752	1.867	1.819	1.658	2.377	hypothetical protein
PCG	Solyc06g043070.4	SL4.0ch06	27578927	27584450	-	5524	9.13	6.936	12.698	8.449	6.776	8.675	9.51	6.911	8.207	8.413	8.752	4.017	10.125	9.673	12.127	9.264	9.155	3.744	8.007	8.273	9.209	8.564	9.95	11.93	hypothetical protein
PCG	Solyc06g043140.4	SL4.0ch06	27507884	27508966	-	1083	0.576	0.282	0.39	1.074	0.394	0.753	0.644	0.407	0.525	0.539	0.816	0.664	0.853	0.616	0.543	0.803	0.502	0.209	0.712	0.47	0.8	0.91	0.86	1.126	Autophagy protein 5
PCG	Solyc06g043150.4	SL4.0ch06	27471707	27474154	+	2448	4.76	6.482	4.643	0.821	0.63	3.169	0.66	3.94	2.305	5.886	2.635	0.791	0.758	0.537	0.703	1.959	1.787	0.225	4.522	4.34	1.851	1.851	2.941	2.783	WD40 repeat
PCG	Solyc06g043170.4	SL4.0ch06	27423868	27436412	+	12545	18.416	15.94	21.595	20.341	17.838	18.102	18.454	16.137	17.292	19.013	17.566	7.876	19.491	17.512	17.768	22.061	19.909	6.492	14.434	16.295	20.411	20.453	20.15	20.811	Actin-related protein 5
PCG	Solyc06g048410.4	SL4.0ch06	28699012	28701634	+	2623	296.587	324.477	181.53	425.181	334.866	308.329	602.164	541.488	571.747	365.776	347.286	37.544	432.931	402.686	395.936	588.705	472.097	181.306	277.273	311.715	422.348	359.545	479.693	469.44	iron superoxide dismutase
PCG	Solyc06g048430.4	SL4.0ch06	28726688	28729308	-	2621	1.275	1.378	2.15	1.879	2.143	1.741	1.76	1.329	1.544	1.417	1.364	0.87	1.422	1.77	2.972	1.333	1.427	1.896	1.301	1.661	1.977	1.788	2.081	1.407	ATP synthase subunit delta', mitochondrial
PCG	Solyc06g048460.2	SL4.0ch06	28754519	28788103	+	33585	15.056	12.01	15.44	18.161	17.523	17.475	10.359	18.952	14.666	13.651	15.198	8.935	16.617	17.18	16.186	14.723	14.375	7.81	12.513	11.171	19.642	20.124	10.638	13.869	anaphase-promoting complex subunit 1
PCG	Solyc06g048470.4	SL4.0ch06	28806268	28812767	-	6500	31.015	29.593	29.105	30.037	30.633	25.882	36.844	36.997	36.921	34.729	25.314	16.384	20.186	24.182	32.947	21.74	35.084	12.277	34.195	36.099	27.517	21.896	38.454	35.915	COP1-Interacting protein-related
PCG	Solyc06g048480.3	SL4.0ch06	28815025	28823926	-	8902	28.775	24.05	35.056	21.92	25.244	25.537	18.642	22.861	20.757	31.894	32.622	26.031	23.724	23.676	26.364	21.354	22.417	15.265	28.805	32.966	26.106	26.774	19.994	23.047	Transducin/WD40 repeat-like superfamily protein
PCG	Solyc06g048510.4	SL4.0ch06	28864903	28869458	+	4556	28.371	30.094	44.249	40.95	44.074	47.278	31.374	43.549	37.477	39.49	44.809	53.216	42.995	43.117	46.896	29.832	38.282	49.171	35.201	36.444	41.355	46.725	37.297	37.76	WD-40 repeat containing protein
PCG	Solyc06g048520.3	SL4.0ch06	28870517	28878727	-	8211	24.14	22.579	30.32	27.795	26.347	28.141	29.457	29.616	29.537	27.117	33.093	27.138	33.675	31.421	30.486	38.277	32.827	32.524	17.903	19.71	28.522	28.547	30.476	30.051	RING/U-box superfamily protein
PCG	Solyc06g048540.3	SL4.0ch06	28905655	28909927	-	4273	51.593	48.257	52.289	44.93	41.931	52.674	43.383	44.69	44.038	46.7	48.886	55.841	37.924	42.674	52.728	36.302	40.43	51.549	45.887	51.751	37.684	37.942	40.519	38.198	Fe-S cluster assembly ATP-binding protein
PCG	Solyc06g048570.3	SL4.0ch06	28953537	28956108	-	2572	25.851	32.412	49.391	4.896	6.807	11.043	17.668	14.886	16.273	61.291	51.537	171.62	4.328	7.523	5.848	5.555	13.325	6.267	37.509	42.46	6.056	5.27	15.989	14.26	Methyl esterase 17
PCG	Solyc06g048590.3	SL4.0ch06	29038834	29043891	+	5058	17.483	15.501	15.674	12.729	13.394	16.847	16.913	18.577	17.747	12.696	11.794	8.445	14.848	15.015	12.878	21.13	20.536	10.027	13.721	14.947	14.151	13.834	20.056	21.452	Transmembrane receptor
PCG	Solyc06g048600.3	SL4.0ch06	29044672	29047977	-	3306	0.902	0.908	0.187	0.032	0.095	0.157	0	0.156	0.078	1.495	1.066	2.119	0.063	0.063	0	0.53	1.693	0.9	0.465	0.564	0.126	0.094	0.814	0.438	Response regulator 7
PCG	Solyc06g048610.3	SL4.0ch06	29052022	29060635	-	8614	26.38	26.149	25.895	44.503	51.212	44.047	56.854	44.19	50.505	26.162	24.279	12.399	51.334	56.488	54.581	49.003	59.696	17.097	26.699	27.137	49.701	47.4	61.139	54.755	tRNA-binding domain
PCG	Solyc06g048620.3	SL4.0ch06	29066845	29071113	+	4269	9.27	8.205	10.408	6.254	5.515	5.396	3.144	5.598	4.374	6.995	9.285	2.625	3.317	4.109	3.228	1.22	2.226	0.9	11.305	12.409	4.863	4.611	2.753	3.69	Leucine-rich receptor-like kinase family protein
PCG	Solyc06g048630.3	SL4.0ch06	29106003	29112192	-	6190	36.023	36.952	28.824	52.526	50.078	44.925	57.939	51.226	54.574	37.779	38.833	36.816	37.277	44.191	51.833	32.947	50.51	35.159	42.155	40.674	46.657	36.389	56.101	56.913	methionine sulfoxide reductase A1
PCG	Solyc06g048700.1	SL4.0ch06	29185226	29185459	-	234	2.038	1.331	0.312	0.158	0.804	0.502	0.409	0.844	0.627	0.447	0.721	5.883	1.658	1.296	1.406	1.927	0.972	1.607	1.409	0.674	0.345	0.706	0.986	1.204	Unknown protein
PCG	Solyc06g048705.1	SL4.0ch06	29202784	29203854	+	1071	1.493	0.579	0.28	0.979	0.961	0.424	0.534	1.048	0.792	0.123	0.423	0.127	0.221	0.648	0.495	0.53	1.082	0	0.527	0.313	0.612	0.455	0.97	0.641	Ty3/gypsy retrotransposon protein
PCG	Solyc06g048730.3	SL4.0ch06	29294659	29302222	-	7564	89.561	97.721	79.789	64.339	67.254	66.055	66.332	65.987	66.16	72.539	62.625	81.334	66.15	62.336	48.03	59.599	73.805	52.722	80.453	96.108	63.789	63.54	74.64	75.848	Uroporphyrinogen decarboxylase
PCG	Solyc06g048735.1	SL4.0ch06	29340411	29341532	+	1122	0.436	0.407	0.67	0.063	0.095	0.471	0.283	0.469	0.376	1.479	1.161	0.158	0.284	0.933	0.256	2.633	1.505	0.257	1.131	0.376	0.847	0.141	0.36	0.313	receptor-like protein kinase
PCG	Solyc06g048740.3	SL4.0ch06	29341806	29343664	+	1859	0.311	0.344	0.545	0.221	0.284	0.627	0.126	0.375	0.251	1.772	0.455	0.316	0.584	0.569	0.751	3.291	1.599	0.498	0.279	0.548	0.722	0.235	0.657	0.375	Lrr receptor-like serinethreonine-protein kinase fls2
PCG	Solyc06g048750.3	SL4.0ch06	29345812	29348521	-	2710	0.156	0.157	1.059	0.505	0.536	0.722	0	0.094	0.047	0.185	0.157	0.095	0.158	0.19	0.352	0	0.031	0	0.588	1.003	0.251	0.314	0.063	0.031	Unknown protein
PCG	Solyc06g048780.1	SL4.0ch06	29370018	29370824	+	807	1.835	2.176	1.075	0.505	0.11	0.298	0.016	0.36	0.188	0.524	0.957	1.961	0.079	0	0.128	0.177	0.204	0.193	1.409	0.924	0.141	0.047	0.219	0.063	Protein PLANT CADMIUM RESISTANCE like
PCG	Solyc06g048790.1	SL4.0ch06	29402311	29403828	+	1518	1.182	0.626	0.748	0.6	0.441	0.408	0.472	0.094	0.282	0.971	1.004	0	0.505	0.316	0.032	0.032	0.235	0.016	0.588	1.253	0.094	0.094	0.219	0.125	Protein PLANT CADMIUM RESISTANCE like
PCG	Solyc06g048810.4	SL4.0ch06	29434015	29435367	+	1353	25.26	29.045	27.734	26.058	24.141	25.851	30.321	19.968	25.131	32.017	30.63	25.746	24.577	25.81	29.064	29.27	22.511	16.583	26.42	23.048	24.443	24.374	24.014	22.531	Protein PLANT CADMIUM RESISTANCE like
PCG	Solyc06g048813.1	SL4.0ch06	29436195	29440482	+	4288	0.124	0.329	0.125	0.126	0.095	0.141	0.094	0.031	0.063	0.416	0.173	0.142	0.174	0.142	0.208	0.321	0.157	0	0.712	0.47	0.11	0.047	0.031	0.078	Unknown protein
PCG	Solyc06g048820.1	SL4.0ch06	29470726	29471052	+	327	48.109	52.736	32.283	38.707	42.845	55.608	78.656	63.751	71.184	40.815	48.181	179.749	61.333	57.8	68.434	127.5	82.129	198.644	45.903	22.217	45.183	44.09	71.48	57.554	Wound-induced protein 1
PCG	Solyc06g048850.3	SL4.0ch06	29510498	29511538	+	1041	0.591	0.72	0.343	0.442	0.284	0.502	0.251	0.844	0.549	1.294	0.094	0	0.253	0.126	0.128	0.546	0.345	0.064	1.332	0.658	0.628	0.533	0.72	0.625	hypothetical protein
PCG	Solyc06g048870.3	SL4.0ch06	29525706	29528806	-	3101	0	0	0.062	0.126	0.236	0.251	0.283	0.125	0.204	0.185	0.157	0.063	0.332	1.012	0.064	1.028	0.8	0.836	0.031	0.031	0.204	0.376	0.469	0.563	WRKY transcription factor 19
PCG	Solyc06g048890.4	SL4.0ch06	29578547	29600753	+	22207	23.331	20.543	30.569	26.563	25.653	25.882	27.319	24.425	25.868	20.954	26.066	21.824	23.535	22.191	29.655	20.969	24.581	11.987	21.557	24.348	26.294	21.3	25.563	21.296	Protein kinase family protein with ARM repeat domain-containing protein
PCG	Solyc06g048900.1	SL4.0ch06	29605699	29608251	-	2553	1.509	1.284	1.262	4.406	3.845	5.6	2.939	2.783	2.861	0.894	0.282	1.154	4.344	4.805	3.515	3.869	4.295	1.816	0.898	0.971	4.314	5.207	4.177	4.05	Pentatricopeptide repeat-containing protein
PCG	Solyc06g048920.4	SL4.0ch06	29627766	29631699	-	3934	14.185	12.871	9.847	6.538	6.272	11.012	7.325	8.6	7.964	11.34	9.034	6.895	9.035	7.397	10.322	7.514	9.406	8.388	12.389	12.879	7.625	6.713	8.573	10.57	Glycerol-3-phosphate dehydrogenase [NAD(P)+]
PCG	Solyc06g048930.4	SL4.0ch06	29650486	29652794	-	2309	0.062	0.344	0.062	0	0	0.125	0	0	0	0.092	0.063	0.19	0	0	0	0.128	0.251	0.482	0.031	0.094	0.126	0.094	0.188	0.094	Tomato Response regulator 16,17
PCG	Solyc06g048940.4	SL4.0ch06	29683875	29690239	+	6365	72.545	58.592	49.702	24.763	21.147	30.839	22.666	23.768	23.219	56.299	59.191	29.763	21.671	20.294	23.552	42.002	30.099	18.833	58.818	45.03	21.336	21.112	26.079	26.862	Transmembrane 9 superfamily member
PCG	Solyc06g048950.3	SL4.0ch06	29716044	29719956	+	3913	69.589	85.163	98.563	35.296	33.17	36.706	37.725	30.742	34.224	61.862	59.771	20.97	27.958	28.829	46.848	15.285	19.988	12.228	65.71	77.651	33.997	22.806	30.491	32.522	Leucine-rich receptor-like kinase family protein
PCG	Solyc06g048960.4	SL4.0ch06	29745589	29758070	-	12482	11.308	11.759	15.861	8.165	7.895	7.702	5.973	7.459	6.718	11.093	12.186	5.156	7.992	7.713	6.775	5.876	7.086	1.639	11.243	12.769	8.55	8.595	6.852	6.895	Dicer-like 2a
PCG	Solyc06g048970.3	SL4.0ch06	29804231	29808343	-	4113	19.567	21.514	25.054	17.593	18.783	17.663	13.424	22.048	17.747	26.871	27.227	16.89	17.533	16.501	11.792	15.157	16.837	4.917	21.712	24.787	18.324	20.516	18.742	17.918	Cation-transporting ATPase
PCG	Solyc06g049020.1	SL4.0ch06	29954756	29955415	-	660	24.949	40.585	59.814	6.57	5.767	16.753	8.016	11.321	9.673	24.575	19.166	65.741	17.991	15.252	16.697	34.97	19.596	17.081	43.068	30.913	8.707	7.811	9.058	15.589	hypothetical protein
PCG	Solyc06g049030.4	SL4.0ch06	29967892	29969730	-	1839	12.288	12.401	24.524	18.856	27.229	17.412	8.991	8.381	8.685	14.113	12.375	3.922	23.44	22.238	14.748	2.119	2.571	5.721	17.004	18.582	24.16	20.061	4.568	5.441	RING/U-box superfamily protein
PCG	Solyc06g049040.4	SL4.0ch06	30004117	30008058	+	3942	24.544	29.233	20.504	17.593	17.617	19.859	26.187	23.361	24.771	28.597	27.698	16.51	18.196	21.053	17.544	14.354	23.044	19.411	25.584	36.381	19.485	17.975	24.03	25.611	Basic-leucine zipper (BZIP) transcription factor family protein
PCG	Solyc06g049050.3	SL4.0ch06	30020166	30021932	+	1767	140.454	141.75	72.31	8.97	25.827	47.357	34.109	21.923	28	72.924	62.845	5.472	14.389	26.268	6.423	3.115	8.246	0.803	104.829	145.603	32.255	11.183	30.084	40.308	expansin 2
PCG	Solyc06g049060.3	SL4.0ch06	30023612	30029924	-	6313	13.594	14.405	14.552	11.149	14.434	15.937	13.361	14.448	13.906	15.438	14.774	13.221	15.637	12.059	14.284	13.069	10.19	6.62	14.557	12.91	12.394	11.654	13.173	12.915	Reticulon-like protein
PCG	Solyc06g049070.3	SL4.0ch06	30035281	30039235	+	3955	64.021	64.573	57.617	108.084	110.335	88.831	142.505	118.308	130.375	55.621	58.752	34.666	121.734	130.33	138.21	94.505	103.684	73.789	70.743	62.359	104.861	104.822	125.063	109.12	Nucleotide/sugar transporter family protein
PCG	Solyc06g049080.3	SL4.0ch06	30048268	30051188	+	2921	106.733	116.228	114.689	183.761	185.862	150.463	163.395	159.23	161.307	116.666	104.831	128.351	186.084	231.942	208.29	143.588	148.644	258.63	116.723	118.341	164.211	206.617	139.596	147.88	thioredoxin peroxidase 1
PCG	Solyc06g049090.3	SL4.0ch06	30051382	30056488	-	5107	3.546	4.228	3.381	5.685	5.421	5.098	5.219	5.739	5.479	3.39	2.525	5.156	4.881	5.168	4.458	4.03	4.248	3.31	3.361	4.23	6.26	6.745	4.334	5.082	tRNA (guanine(26)-N(2))-dimethyltransferase
PCG	Solyc06g050120.3	SL4.0ch06	30206770	30209046	+	2277	269.212	300.881	245.427	375.53	408.518	387.545	456.012	441.365	448.67	242.701	206.399	197.018	430.578	442.515	385.678	478.401	567.442	367.368	259.619	261.248	396.729	361.82	522.56	546.163	60S ribosomal protein L7a
PCG	Solyc06g050130.3	SL4.0ch06	30210760	30217033	-	6274	7.902	7.954	11.125	100.914	91.221	42.227	17.573	32.556	25.084	5.762	4.956	3.669	90.507	67.678	43.492	12.684	10.143	6.781	7.991	8.179	84.906	106.422	11.796	14.103	Alpha-galactosidase
PCG	Solyc06g050140.1	SL4.0ch06	30229476	30229748	-	273	0.218	0.157	0	0.569	0.678	1.663	1.383	1.11	1.246	0.755	0.345	0.633	1.769	1.723	0.639	3.693	1.662	1.639	0.248	0	0.737	0.471	1.22	1.298	Unknown protein
PCG	Solyc06g050160.4	SL4.0ch06	30315198	30318809	+	3612	0.28	0.313	1.34	0.347	0.473	1.663	0.472	0.625	0.549	0.863	0.376	0.127	0.411	0.411	0.16	0.161	0.188	0.064	0.65	0.627	0.377	1.004	0.532	0.313	Homeobox-leucine zipper protein HDG1
PCG	Solyc06g050170.4	SL4.0ch06	30379474	30389242	+	9769	204.942	170.483	178.71	119.991	114.464	164.235	86.106	124.501	105.354	179.283	173.149	140.56	116.348	104.315	134.791	72.99	72.3	69.161	169.053	165.736	126.135	143.329	86.546	96.064	Potassium transporter
PCG	Solyc06g050210.3	SL4.0ch06	30407109	30420602	+	13494	13.781	13.387	16.516	27.353	25.023	24.345	22.179	23.705	22.944	12.542	14.743	10.691	28.653	27.217	25.693	22.221	19.988	18.383	13.473	11.923	26.357	26.602	25.235	22.171	ADP,ATP carrier protein
PCG	Solyc06g050220.4	SL4.0ch06	30453418	30460573	-	7156	23.596	14.061	27.173	16.203	12.496	9.945	8.111	8.522	8.317	12.496	16.374	3.479	12.368	12.581	10.274	10.629	9.312	1.527	12.358	20.635	11.656	10.305	9.543	8.818	Alpha-soluble NSF attachment protein
PCG	Solyc06g050225.1	SL4.0ch06	30492976	30493445	-	470	4.309	5.136	5.344	4.738	6.681	6.918	5.423	4.425	4.923	4.591	3.78	5.203	5.291	3.762	3.419	5.266	4.013	5.801	5.916	5.593	6.934	5.254	6.117	4.831	Unknown protein
PCG	Solyc06g050230.4	SL4.0ch06	30494997	30497493	-	2497	13.392	12.526	17.201	23.799	24.046	19.451	19.302	16.669	17.982	17.888	13.08	15.925	24.325	21.4	12.958	17.501	19	14.96	16.757	15.496	23.391	23.48	19.775	16.058	Phosphoglucan phosphatase LSF2, chloroplastic
PCG	Solyc06g050250.1	SL4.0ch06	30527463	30529196	-	1734	6.035	5.715	9.317	12.95	13.158	21.506	11.946	12.541	12.244	8.674	10.006	31.439	13.647	12.755	16.298	25.754	19.784	25.293	4.894	3.886	10.339	13.316	15.222	16.277	Adenine/guanine permease AZG1
PCG	Solyc06g050280.1	SL4.0ch06	30571161	30572459	-	1299	0	0	0.312	0.632	0.741	0.69	0.802	0.25	0.525	0.154	0.157	0	0.727	0.19	0.192	0.273	0.329	0.225	0.511	0.658	1.098	0.69	0.939	0.985	Non-specific serine/threonine protein kinase
PCG	Solyc06g050290.1	SL4.0ch06	30579672	30580970	-	1299	0.047	0.031	0.093	0.316	0.221	0.267	0.314	0.156	0.235	0.185	0.125	0.016	0.411	0.19	0.08	0.177	0.329	0.064	0.248	0.329	0.518	0.565	0.657	0.547	Non-specific serine/threonine protein kinase
PCG	Solyc06g050297.1	SL4.0ch06	30591952	30601149	-	9198	0.202	0.266	0.763	0.695	1.213	0.753	0.99	0.657	0.823	0.431	0.439	0.411	0.932	0.869	0.559	0.626	0.486	0.466	0.65	0.172	0.973	1.129	0.735	0.719	Unknown protein
PCG	Solyc06g050300.3	SL4.0ch06	30601280	30602605	-	1326	13.874	10.365	12.044	21.083	19.429	14.635	19.35	16.09	17.716	7.935	8.218	9.204	21.055	16.943	20.004	11.079	10.221	3.567	10.531	9.887	19.909	20.485	16.865	14.51	Non-specific serine/threonine protein kinase
PCG	Solyc06g050303.1	SL4.0ch06	30602700	30604598	-	1899	2.006	1.425	1.729	2.669	2.364	1.773	2.374	2.377	2.375	0.924	0.831	0.617	1.643	1.675	1.837	1.734	1.536	0.257	1.843	1.05	3.138	1.819	1.737	2.314	Unknown protein
PCG	Solyc06g050310.3	SL4.0ch06	30645314	30653388	-	8075	47.222	44.719	61.824	20.088	17.554	32.8	12.543	19.89	16.226	46.254	52.337	78.504	16.332	14.794	9.363	17.694	18.592	18.479	41.768	51.924	17.665	21.865	18.461	21.139	Haloacid dehalogenase-like hydrolase (HAD) superfamily protein
PCG	Solyc06g050340.3	SL4.0ch06	30682327	30685883	-	3557	0.498	0.47	1.122	0.932	2.19	1.82	1.509	0.86	1.184	2.388	2.18	1.234	2.954	2.07	2.844	2.135	2.884	1.784	0.945	1.723	2.243	2.321	2.222	2.095	high mobility group B protein 7 isoform X1
PCG	Solyc06g050350.3	SL4.0ch06	30687769	30690483	-	2715	31.559	36.295	73.494	27.511	30.664	33.49	31.28	30.242	30.759	35.9	24.482	13.316	23.345	26.268	48.749	16.249	22.95	13.08	29.549	27.638	31.126	29.064	32.541	42.388	WEB family
PCG	Solyc06g050360.3	SL4.0ch06	30700105	30700598	+	494	1.307	1.409	1.979	1.516	1.985	1.914	2.389	1.611	1.999	0.555	0.972	0.807	1.311	1.47	2.381	1.75	1.348	3.294	1.208	1.065	1.506	1.427	1.611	1.251	Unknown protein
PCG	Solyc06g050370.1	SL4.0ch06	30718240	30718794	+	555	16.347	12.98	18.058	17.956	21.509	14.008	27.57	20.156	23.853	11.047	13.143	3.416	15.621	15.41	22.865	9.842	10.111	15.78	17.097	22.17	12.708	13.379	17.256	13.525	Alkylated DNA repair protein
PCG	Solyc06g050430.3	SL4.0ch06	30754502	30755727	-	1226	2.209	0.783	6.7	0.979	1.324	1.318	0.597	0.751	0.674	2.342	1.725	0.285	2.717	1.454	1.534	2.794	1.568	0.803	1.425	3.572	1.177	1.851	0.438	1.72	LOB domain-containing protein 15
PCG	Solyc06g050440.3	SL4.0ch06	30776461	30778736	-	2276	3.049	7.985	4.861	6.475	6.366	41.976	1.76	3.722	2.744	21.94	20.546	1.328	15.321	39.56	11.472	111.621	28.813	6.845	2.075	1.817	10.794	6.964	3.16	2.377	Peroxidase
PCG	Solyc06g050500.2	SL4.0ch06	30899209	30900284	-	1076	28.682	32.568	7.759	35.644	18.893	57.114	72.934	50.476	61.676	23.851	28.858	407.416	13.363	22.633	15.818	216.995	225.083	461.436	5.606	5.029	9.978	14.681	106.305	116.985	abscisic acid receptor PYL4-like
PCG	Solyc06g050510.3	SL4.0ch06	30917688	30924730	-	7043	117.434	96.609	102.147	96.239	87.802	93.537	72.746	102.14	87.481	103.601	97.836	42.446	70.573	71.534	78.676	79.958	86.409	20.118	88.925	95.418	76.34	81.154	71.683	79.96	SNF2 domain-containing protein CLASSY 1
PCG	Solyc06g050520.3	SL4.0ch06	30937406	30938308	-	903	0.311	0.125	0.654	1.927	1.639	0.847	0.629	0.547	0.588	0.801	0.988	0.032	1.58	1.059	0.575	0.177	0.439	0	0.728	0.768	2.024	2.212	0.501	0.25	dehydration responsive element binding protein 1
PCG	Solyc06g050530.3	SL4.0ch06	30953588	30956075	-	2488	0.342	0.47	0	0.126	0.095	0	0	0.219	0.11	0.092	1.631	0	0.158	2.055	0	0.963	0.251	0.129	0.062	0.94	0.408	0.125	0	0	Laccase
PCG	Solyc06g050550.4	SL4.0ch06	30983524	30991112	+	7589	92.796	86.055	108.036	117.875	117.836	109.584	116.758	121.623	119.197	91.737	111.669	82.995	125.572	116.801	114.147	126.488	105.158	105.83	98.371	91.407	112.486	136.114	117.303	105.665	Sorting nexin 2A
PCG	Solyc06g050560.3	SL4.0ch06	30991181	30994052	-	2872	1.991	4.165	1.932	0.411	0.504	1.506	0.629	0.969	0.8	2.527	1.223	0.158	0.474	0.316	0.415	0.739	1.223	0.354	2.292	2.194	0.879	0.847	1.314	1.564	Receptor-like kinase
PCG	Solyc06g050565.1	SL4.0ch06	31006078	31008514	-	2437	0	0	0.125	0.063	0.047	0.031	0.063	0.203	0.133	0.169	0.125	0.063	0.126	0.19	0.192	0	0.094	0.016	0.031	0.125	0.314	0.031	0.094	0.36	Unknown protein
PCG	Solyc06g050570.3	SL4.0ch06	31009008	31009664	-	657	145.649	132.34	111.745	139.685	140.338	118.18	170.704	170.786	170.745	107.052	113.849	114.086	122.35	129.034	205.142	112.632	123.202	332.884	142.57	154.957	113.992	115.676	151.784	140.203	PRA1 family protein
PCG	Solyc06g050590.3	SL4.0ch06	31024017	31029858	-	5842	65.545	64.166	38.297	92.797	105.639	72.157	113.708	95.682	104.672	61.569	52.384	31.882	88.311	99.162	108.427	85.032	114.752	140.892	59.995	63.737	95.982	86.079	116.834	110.605	Biotin/lipoyl attachment
PCG	Solyc06g050610.3	SL4.0ch06	31055104	31060077	-	4974	0.342	0.031	0.499	0.063	0	0.11	0.157	0	0.078	0.339	0.125	0.19	0.047	0	0	0	0	0	0.139	0.313	0	0.094	0	0	DCD (Development and Cell Death) domain protein
PCG	Solyc06g050620.3	SL4.0ch06	31090674	31098040	+	7367	66.759	56.4	37.923	40.681	38.212	33.804	37.19	43.596	40.401	49.058	52.964	57.692	34.386	38.28	37.868	39.176	42.232	29.985	47.544	48.32	34.107	38.993	38.548	37.807	DUF399 family protein, putative (DUF399 and DUF3411)
PCG	Solyc06g050630.3	SL4.0ch06	31098376	31100203	-	1828	17.001	17.067	8.071	2.748	2.679	4.204	4.873	4.816	4.844	11.648	7.215	26.853	3.412	4.868	2.716	12.235	13.043	4.467	15.642	15.825	5.303	3.89	12.922	12.258	Arogenate dehydrogenase 1, chloroplastic
PCG	Solyc06g050710.4	SL4.0ch06	31203587	31204871	-	1285	3.655	7.798	6.232	1.911	2.427	4.392	1.525	1.845	1.685	8.305	5.662	7.528	2.717	1.233	1.79	1.606	1.646	2.86	6.024	4.747	1.412	2.243	2.049	2.283	Heavy metal transport/detoxification superfamily protein
PCG	Solyc06g050720.3	SL4.0ch06	31221548	31223491	+	1944	24.576	28.247	43.345	25.552	25.307	32.471	24.552	21.579	23.062	35.9	33.72	24.418	29.964	28.386	34.992	28.162	27.34	18.254	29.951	27.356	33.197	26.445	28.16	28.238	staphylococcal-like nuclease CAN2
PCG	Solyc06g050730.4	SL4.0ch06	31234746	31236803	-	2058	17.872	19.885	15.861	19.598	19.098	19.325	21.975	21.407	21.69	19.521	16.923	21.207	17.217	18.113	19.285	21.804	23.029	28.121	15.812	13.71	17.461	15.795	22.638	23.422	Sel1 repeat protein
PCG	Solyc06g050760.1	SL4.0ch06	31271420	31271767	-	348	22.102	27.918	29.588	12.16	15.994	41.286	15.483	18.326	16.908	73.664	52.462	6.784	27.657	23.834	37.612	20.632	10.033	8.099	27.566	18.974	33.024	27.104	17.741	16.574	Wound-induced protein 1
PCG	Solyc06g050770.3	SL4.0ch06	31283957	31291034	-	7078	97.649	105.91	93.577	141.532	141.662	135.655	150.05	146.611	148.326	103.077	82.371	82.9	135.523	126.126	125.779	131.45	132.874	70.864	108.655	97.048	152.209	135.58	145.479	149.225	Alpha-soluble NSF attachment protein ,Pfam:PF14938
PCG	Solyc06g050790.3	SL4.0ch06	31321309	31324565	+	3257	2.955	2.192	3.334	2.748	3.057	4.22	2.814	2.94	2.877	2.927	3.294	3.353	4.012	4.094	3.196	3.516	3.339	3.632	3.237	3.384	3.64	3.921	2.347	3.33	Amino acid transporter
PCG	Solyc06g050800.4	SL4.0ch06	31329631	31331627	+	1997	1.493	1.722	7.977	320.019	324.135	181.365	91.105	138.308	114.768	1.849	2.792	3.384	332.884	243.29	134.887	72.894	88.196	43.547	3.779	6.925	299.1	357.695	110.169	97.816	Amino acid transporter
PCG	Solyc06g050810.3	SL4.0ch06	31332096	31333596	-	1501	6.362	8.941	3.038	4.169	2.868	6.588	4.731	13.213	8.983	7.55	3.78	6.326	10.298	11.775	6.966	18.512	14.861	12.341	11.832	2.147	8.064	5.223	11.061	18.09	LURP-one-like protein (DUF567)
PCG	Solyc06g050830.2	SL4.0ch06	31387763	31388031	+	269	5.288	3.899	6.279	3.19	2.931	3.059	1.446	3.315	2.383	3.698	6.242	1.914	3.27	2.466	1.582	2.681	2.775	0.193	4.119	6.205	2.604	2.823	2.879	2.533	Unknown protein
PCG	Solyc06g050837.1	SL4.0ch06	31388483	31395228	+	6746	14.45	17.49	24.415	9.712	9.455	9.302	7.388	10.836	9.117	17.272	17.252	8.271	13.047	10.89	7.222	9.168	10.205	1.189	16.85	19.507	10.025	9.913	11.076	9.256	ARM repeat superfamily protein
PCG	Solyc06g050840.3	SL4.0ch06	31412726	31414321	+	1596	1.089	0.251	0.218	0.505	0.315	0.408	0.629	1.001	0.815	0.524	0.753	0.38	0.316	0.379	0.192	0.064	0.188	0.161	0.805	1.316	0.565	0.69	0.063	0.5	bHLH transcription factor135
PCG	Solyc06g050860.3	SL4.0ch06	31442287	31445889	-	3603	0.218	0.313	1.761	0.632	0.378	1.067	0.754	0.469	0.611	0.431	0.627	0	0.537	0.348	0.224	0.674	0.251	0.225	0.372	0.47	0.471	0.439	0.501	0.375	BTB/POZ domain-containing protein
PCG	Solyc06g050880.3	SL4.0ch06	31466380	31470141	+	3762	25.291	22.344	39.59	39.45	32.114	22.024	13.88	16.309	15.098	28.997	30.364	23.089	31.954	20.452	23.903	8.349	9.28	7.858	24.531	38.512	29.573	34.742	11.28	11.289	serine-rich adhesin for platelets-like isoform X1
PCG	Solyc06g050900.3	SL4.0ch06	31504382	31510240	+	5859	5.817	5.668	5.422	1.958	1.576	2.29	2.735	3.378	3.057	3.729	5.364	13.917	0.727	0.632	2.556	1.349	1.599	0.707	3.097	2.946	0.753	0.502	1.721	1.22	Protein NRT1/ PTR FAMILY 5.1
PCG	Solyc06g050920.4	SL4.0ch06	31532796	31535434	-	2639	4.044	6.435	19.149	15.066	14.844	17.176	11.915	17.388	14.659	5.824	2.76	0.759	14.784	10.084	18.822	10.147	11.13	3.407	7.65	7.019	16.661	14.807	10.857	17.215	Protein trichome birefringence-like 32
PCG	Solyc06g050930.3	SL4.0ch06	31612270	31621330	+	9061	13.314	15.188	21.532	15.982	15.758	20.486	22.006	26.239	24.128	22.403	25.69	14.581	25.272	31.674	31.924	81.564	45.525	23.268	19.358	12.096	30.467	28.609	37.015	46.688	Cytosolic endo-beta-N-acetylglucosaminidase-like protein
PCG	Solyc06g050950.3	SL4.0ch06	31664489	31665717	-	1229	0.093	0	0	0	0.095	0.627	0.031	0.125	0.078	0.092	0.094	0.19	0	0.032	0.224	0.064	0.282	0.289	0.093	0	0	0	0.219	0.469	LOB domain-containing protein
PCG	Solyc06g050980.3	SL4.0ch06	31829335	31831343	+	2009	151.202	160.79	216.883	157.625	191.393	284.314	120.059	158.417	139.288	167.157	204.517	227.793	164.444	169.622	228.566	69.394	98.056	82.514	139.256	154.612	270.312	277.639	121.855	129.728	Ferritin
PCG	Solyc06g050990.3	SL4.0ch06	31850835	31856998	+	6164	12.303	13.56	12.745	19.93	16.609	13.255	16.253	12.713	14.478	10.061	9.551	4.966	17.47	17.18	19.973	10.436	10.817	4.082	9.478	11.062	16.912	15.559	12.829	11.289	Histidine phosphatase superfamily
PCG	Solyc06g051010.1	SL4.0ch06	31871818	31873590	-	1773	65.032	52.595	34.932	54.484	47.352	40.235	49.576	58.826	54.213	47.286	51.051	22.346	64.95	65.955	56.307	78.321	55.354	36.509	71.796	45.719	66.299	68.48	58.135	57.82	Peptide-N4-(N-acetyl-beta-glucosaminyl)asparagine amidase A
PCG	Solyc06g051020.2	SL4.0ch06	31877743	31879783	+	2041	41.125	34.573	47.272	173.212	170.971	111.937	35.901	57.074	46.515	36.701	40.872	44.534	185.831	147.668	67.363	38.727	26.054	34.484	38.872	34.72	151.582	216.421	30.069	31.896	Peptide-N4-(N-acetyl-beta-glucosaminyl)asparagine amidase A
PCG	Solyc06g051030.3	SL4.0ch06	31899750	31905303	+	5554	55.311	42.527	43.33	22.489	22.218	29.553	33.889	36.309	35.102	46.747	50.659	54.592	20.755	28.197	27.61	38.277	44.647	16.937	54.265	37.635	22.372	21.237	39.956	45.28	Inactive receptor-like serine/threonine-protein kinase
PCG	Solyc06g051040.4	SL4.0ch06	31906941	31910903	-	3963	0.715	0.908	0.841	1.137	0.788	0.831	0.456	1.376	0.917	0.863	0.408	0.538	1.311	0.522	0.991	1.301	1.411	0.546	0.759	1.238	1.71	1.38	1.674	1.908	Mitotic checkpoint serine/threonine-protein kinase BUB1-like protein
PCG	Solyc06g051060.4	SL4.0ch06	31935408	31937079	+	1672	0.311	0.72	0.717	0.032	0.347	0.251	0.126	0.063	0.094	0.431	0.533	1.74	0.284	0.316	0.352	0.193	0.376	0.289	0.434	0.846	0.173	0.063	0.297	0.094	Homeodomain-like protein
PCG	Solyc06g051080.4	SL4.0ch06	31965298	31975980	+	10683	29.102	25.929	29.105	17.972	15.033	18.557	12.575	15.637	14.11	26.932	31.117	16.068	16.775	13.087	12.415	12.813	12.698	6.395	31.593	35.723	17.822	17.128	12.046	11.414	UDP-glucose pyrophosphorylase 3
PCG	Solyc06g051090.3	SL4.0ch06	31976630	31978318	-	1689	0.031	0	0.031	0.253	0.095	0.518	0.487	0.031	0.259	0	0.031	0	0.426	0.869	0.383	1.67	0.674	0.064	0	0.063	0.126	0.204	0.282	0.203	RING-type E3 ubiquitin transferase
PCG	Solyc06g051120.4	SL4.0ch06	31995065	31996067	-	1003	22.18	20.543	24.929	22.725	23.195	22.118	18.281	20.906	19.597	23.604	27.18	23.137	22.603	18.113	15.147	14.466	15.143	11.987	24.717	22.421	22.748	29.096	15.285	16.824	trihelix transcription factor ASIL2-like
PCG	Solyc06g051130.1	SL4.0ch06	32018985	32020289	-	1305	50.053	62.318	80.069	6.649	12.181	19.435	13.329	18.952	16.148	73.263	76.035	92.705	8.94	11.064	14.364	17.324	16.413	26.482	44.664	60.573	10.292	12.752	20.932	17.668	HXXXD-type acyl-transferase family protein
PCG	Solyc06g051140.4	SL4.0ch06	32052518	32059778	-	7261	0	0.031	0.156	0.537	0.063	0	0	0	0	0	0.251	0	0.032	0.063	0	0.096	0.063	0	1.518	5.876	1.851	0.847	0.454	0.735	ubiquitin-conjugating enzyme 23
PCG	Solyc06g051160.4	SL4.0ch06	32092362	32097795	-	5434	5.662	5.981	7.167	7.328	7.564	9.412	9.243	4.816	7.024	4.252	4.548	6.579	7.676	6.417	7.765	6.069	6.71	8.099	6.257	6.173	7.781	5.552	7.134	7.067	DnaJ/Hsp40 cysteine-rich domain superfamily protein
PCG	Solyc06g051190.3	SL4.0ch06	32129035	32157711	-	28677	1.835	1.472	4.425	1.484	1.229	2.918	0.817	1.501	1.16	1.417	2.572	0.759	1.737	1.422	1.502	0.931	1.097	0.257	1.301	1.849	1.757	1.129	1.377	1.657	RNA-dependent RNA polymerase
PCG	Solyc06g051200.3	SL4.0ch06	32161585	32163959	+	2375	90.899	91.63	78.978	48.894	43.176	56.267	42.094	51.179	46.649	61.137	99.153	99.917	38.872	42.39	50.938	42.548	46.214	90.725	67.429	170.531	39.284	54.207	55.569	50.596	50S ribosomal protein L3
PCG	Solyc06g051210.3	SL4.0ch06	32164776	32170502	-	5727	48.28	44.092	63.694	49.462	50.645	50.384	51.148	49.1	50.121	55.221	54.548	33.147	47.038	51.399	57.105	41.97	53.802	27.124	47.699	56.718	49.011	45.455	49.625	45.656	Bromodomain-containing protein
PCG	Solyc06g051220.1	SL4.0ch06	32194387	32194767	-	381	0.156	0.031	0.686	0.032	0.063	0.565	0	0.25	0.125	0.401	0.157	0	0.111	0.032	0	0.482	0.188	0	0.465	0.345	0.377	0.063	0.094	0.094	hypothetical protein
PCG	Solyc06g051230.4	SL4.0ch06	32203333	32204981	+	1649	4.542	5.919	6.295	5.148	5.689	6.996	7.686	5.864	6.773	7.812	6.775	9.315	5.244	5.974	7.254	7.578	9.516	5.255	6.148	5.484	7.436	6.054	7.525	7.771	E3 ubiquitin-protein ligase RMA1H1
PCG	Solyc06g051250.1	SL4.0ch06	32247580	32248056	+	477	2.862	2.881	4.363	10.202	13.646	10.525	22.226	18.686	20.451	2.866	3.513	4.191	7.187	8.867	9.651	8.333	9.61	26	5.296	3.933	9.821	7.842	14.174	11.852	RING/U-box superfamily protein
PCG	Solyc06g051260.4	SL4.0ch06	32264803	32266230	+	1428	179.34	201.548	220.155	29.342	31.815	87.373	94.39	74.51	84.424	202.687	223.871	291.068	32.317	29.082	62.394	103.705	77.755	176.549	178.345	167.037	33.197	28.923	78.129	74.3	bHLH transcription factor 043
PCG	Solyc06g051270.3	SL4.0ch06	32269520	32272714	+	3195	58.795	63.148	66.529	57.232	56.948	68.988	61.774	79.404	70.612	75.775	80.521	55.92	63.876	59.997	62.921	74.596	66.813	58.362	74.785	55.809	81.862	80.181	68.586	76.739	Glucose-1-phosphate adenylyltransferase family protein
PCG	Solyc06g051300.3	SL4.0ch06	32297832	32305328	+	7497	1.867	2.02	0.686	0.979	1.418	1.286	2.484	2.94	2.712	0.894	0.721	0.221	1.658	1.391	2.748	1.493	1.771	1.028	2.292	1.488	2.542	1.914	2.331	3.581	Chromosome transmission fidelity-like protein
PCG	Solyc06g051310.3	SL4.0ch06	32311023	32322629	+	11607	191.799	160.837	161.54	198.733	204.125	163.922	184.379	210.863	197.655	187.233	160.79	103.08	159.911	186.138	217.078	165.199	243.205	128.712	183.889	201.616	180.574	163.186	205.178	194.287	Clathrin heavy chain
PCG	Solyc06g051330.1	SL4.0ch06	32342494	32342679	-	186	0.124	0.11	0.452	0.6	0.252	0.424	0.094	0.266	0.18	0.262	0.643	0.601	0.379	0.458	0.288	0.626	0.298	0.321	0.217	0.752	0.471	0.408	0.626	0.344	Unknown protein
PCG	Solyc06g051350.4	SL4.0ch06	32428050	32431100	-	3051	15.787	13.2	16.983	4.106	4.255	5.553	5.784	6.349	6.067	15.161	11.888	1.328	5.339	3.066	6.711	3.661	5.455	1.816	12.916	12.252	6.087	4.172	6.477	7.255	Protein trichome birefringence-like 28
PCG	Solyc06g051360.3	SL4.0ch06	32442131	32446664	-	4534	10.452	12.495	11.654	37.776	49.605	41.631	40.743	35.308	38.018	10.385	13.174	29.51	43.026	42.579	57.585	67.788	57.94	141.31	10.128	13.474	30.153	54.427	48.123	40.121	gibberellin 2-beta-dioxygenase 8
PCG	Solyc06g051380.3	SL4.0ch06	32485107	32503482	+	18376	17.047	13.56	19.538	20.972	16.987	16.031	15.373	14.104	14.737	14.483	15.088	7.812	20.06	14.983	15.722	13.326	15.238	3.182	13.35	14.195	20.301	19.01	14.675	14.009	Transducin family protein / WD-40 repeat family protein
PCG	Solyc06g051400.3	SL4.0ch06	32526390	32528806	+	2417	243.174	264.68	179.77	23.278	20.39	48.627	19.711	24.143	21.933	173.582	172.992	245.79	19.618	20.357	20.036	31.726	46.026	38.823	187.327	209.638	16.379	21.206	36.045	36.368	omega-3 fatty acid desaturase
PCG	Solyc06g051410.4	SL4.0ch06	32529291	32532352	-	3062	13.812	13.622	16.952	19.109	19.855	23.467	25.59	25.081	25.335	11.432	12.296	13.537	19.491	21.337	23.552	18.85	24.048	11.409	14.867	14.54	24.254	21.645	23.78	24.798	N-(5'-phosphoribosyl)anthranilate isomerase
PCG	Solyc06g051420.3	SL4.0ch06	32551942	32564403	-	12462	30.237	28.215	38.734	38.439	37.724	39.749	45.144	37.278	41.201	32.294	34.222	37.987	41.036	40.24	39.721	35.933	41.668	48.239	31.283	28.61	39.911	42.475	41.302	42.153	nucleic acid-binding protein
PCG	Solyc06g051425.1	SL4.0ch06	32590344	32603453	-	13110	40.441	36.859	38.095	23.862	20.784	22.212	21.582	20.938	21.259	38.026	45.577	14.882	22.698	22.333	26.683	23.137	26.76	12.437	33.157	38.559	21.744	19.857	25.469	25.486	Unknown protein
PCG	Solyc06g051440.4	SL4.0ch06	32619837	32626852	+	7016	19.365	19.713	22.296	25.173	26.599	19.388	17.416	24.19	20.812	19.907	22.067	13.68	22.413	21.527	23.408	18.528	19.376	9.625	21.093	21.575	23.172	25.676	20.713	18.247	Protein POLLEN DEFECTIVE IN GUIDANCE 1
PCG	Solyc06g051450.2	SL4.0ch06	32626911	32627465	+	555	2.909	3.554	3.599	3.364	3.924	4.188	3.867	4.284	4.076	2.588	3.309	1.708	4.091	3.398	3.611	2.938	3.151	2.748	3.531	2.523	4.879	4.172	4.396	3.987	Unknown protein
PCG	Solyc06g051460.4	SL4.0ch06	32650841	32656034	-	5194	62.839	51.921	69.583	23.783	27.97	22.51	36.121	31.399	33.754	85.836	76.662	13.126	23.44	18.619	58.08	12.459	24.596	6.974	49.433	64.051	25.87	15.497	27.785	26.455	Double Clp-N motif-containing P-loop nucleoside triphosphate hydrolases superfamily protein
PCG	Solyc06g051510.2	SL4.0ch06	32750205	32755183	+	4979	18.572	16.66	20.348	7.454	8.698	13.333	10.657	14.574	12.62	20.03	20.985	14.739	8.056	8.756	10.386	14.033	13.309	6.62	16.726	15.01	8.44	7.811	12.328	12.352	Protein kinase superfamily protein
PCG	Solyc06g051520.3	SL4.0ch06	32764715	32780539	+	15825	41.405	47.255	85.756	120.007	105.072	116.643	132.445	145.141	138.81	41.554	42.409	99.063	106.397	104.852	103.985	114.543	113.231	119.987	38.19	47.693	103.967	122.013	111.577	125.318	CTD small phosphatase-like protein
PCG	Solyc06g051540.4	SL4.0ch06	32813919	32816475	-	2557	12.941	11.086	8.974	13.392	15.569	14.149	7.356	9.163	8.262	12.573	10.508	5.725	18.923	13.592	15.978	12.973	11.883	5.656	13.195	12.19	17.226	17.065	9.199	11.758	Protein kinase domain
PCG	Solyc06g051550.4	SL4.0ch06	32829233	32831145	-	1913	0	0.125	0.156	0.19	0.063	1.412	0	0.532	0.267	0.031	2.76	0.285	0.442	0.19	0.16	0.257	0.564	0.386	0	0.407	0.816	0.471	0.125	0.125	fe inefficient
PCG	Solyc06g051570.4	SL4.0ch06	32850328	32867614	-	17287	25.307	19.447	24.742	27.637	26.883	23.969	22.949	26.207	24.582	20.492	26.192	18.44	25.572	22.317	26.651	19.62	21.555	14.301	20.845	27.45	26.451	25.755	22.121	19.857	NF-X1-type zinc finger protein NFXL2
PCG	Solyc06g051575.1	SL4.0ch06	32882202	32883112	-	911	0.031	0	0.062	0	0	0.063	0.377	0	0.188	0	0	0	0	0.063	0	0	0	0.418	0	0	0.031	0.094	0.031	0.031	Unknown protein
PCG	Solyc06g051620.3	SL4.0ch06	32941581	32949120	-	7540	8.213	10.679	8.601	18.825	21.178	30.745	8.111	15.324	11.727	12.634	8.281	8.318	21.418	20.705	11.568	23.57	14.266	7.81	6.752	6.487	21.932	24.845	12.453	14.635	Phosphoinositide phospholipase C
PCG	Solyc06g051630.5.1	SL4.0ch06	32949508	32953022	-	3515	4.386	4.572	2.836	5.148	6.366	3.953	7.639	9.601	8.623	2.588	3.168	1.834	5.56	5.342	7.478	6.133	7.243	3.407	4.429	3.98	6.542	4.172	9.574	7.755	Phosphoinositide phospholipase C
PCG	Solyc06g051650.4	SL4.0ch06	32962272	32966959	+	4688	26.131	26.493	24.586	34.112	35.455	38.682	40.02	36.434	38.222	25.207	24.875	25.082	30.169	32.654	31.956	31.983	34.049	27.285	24.965	25.1	33.73	31.495	38.079	35.868	Peptidyl-prolyl cis-trans isomerase
PCG	Solyc06g051660.1	SL4.0ch06	32967119	32967484	-	366	1.773	2.129	1.574	3.08	3.766	8.706	5.973	5.614	5.793	2.743	2.353	2.056	5.102	5.026	11.968	7.081	6.647	16.921	2.308	1.692	4.361	5.27	5.835	7.192	Protein EARLY FLOWERING 4
PCG	Solyc06g051680.1	SL4.0ch06	32983537	32983908	-	372	0.078	0.219	0	0.363	0.284	1.396	0.503	0.751	0.627	0.062	0	0.127	0.332	0.205	1.055	0.674	0.941	5.303	0.124	0.016	0.643	0.58	1.392	1.595	Protein EARLY FLOWERING 4
PCG	Solyc06g051720.3	SL4.0ch06	33036300	33040325	-	4026	10.017	9.52	7.915	14.94	15.379	17.051	14.147	14.448	14.298	9.029	7.277	6.01	21.766	18.429	15.051	20.68	16.774	11.152	11.135	8.962	17.791	21.567	16.802	15.166	GDSL esterase/lipase CPRD49
PCG	Solyc06g051730.4	SL4.0ch06	33047591	33060161	-	12571	19.94	20.543	25.989	16.708	15.915	20.894	13.738	19.265	16.509	24.837	27.603	16.763	16.711	14.604	10.801	16.955	16.335	7.649	24.376	29.205	16.473	15.842	17.053	16.793	ABC1 protein
PCG	Solyc06g051740.1	SL4.0ch06	33063143	33063334	-	192	3.889	3.68	4.908	3.427	3.798	4.769	5.847	5.223	5.534	2.712	4.329	4.539	4.186	3.872	5.784	4.303	4.609	5.753	3.934	3.933	3.012	3.012	5.585	4.784	Unknown protein
PCG	Solyc06g051750.3	SL4.0ch06	33075688	33082691	-	7004	73.805	76.128	56.418	49.825	61.219	50.667	81.768	83	82.386	74.665	75.659	47.57	62.091	63.253	68.562	64.994	71.986	60.162	70.371	68.281	53.466	55.415	82.337	77.818	Cytochrome P450
PCG	Solyc06g051760.3	SL4.0ch06	33138762	33147470	-	8709	34.188	33.429	42.13	34.38	35.392	36.314	32.019	33.291	32.656	42.386	38.974	40.359	29.016	33.539	26.987	30.811	39.458	16.246	33.978	41.066	36.397	35.589	34.856	38.276	Arginyl-tRNA--protein transferase
PCG	Solyc06g051780.2	SL4.0ch06	33210702	33226122	+	15421	23.456	16.331	20.224	11.465	11.424	12.863	8.315	10.508	9.414	17.734	17.362	3.463	13.631	12.375	13.406	14.418	12.776	2.651	13.257	18.144	11.876	12.093	12.093	12.118	Nucleotidyltransferase family protein
PCG	Solyc06g051790.4	SL4.0ch06	33228577	33229787	+	1211	33.037	39.473	44.249	37.476	42.309	48.596	42.409	36.199	39.296	41.508	38.41	23.295	38.872	46.388	45.793	39.305	38	13.064	31.268	35.911	38.954	32.389	39.894	46.328	Nucleotidyltransferase family protein
PCG	Solyc06g051800.3	SL4.0ch06	33251262	33253086	-	1825	16.954	19.51	43.236	26.721	29.104	80.784	42.377	36.934	39.649	19.013	15.59	7.401	37.119	37.206	81.472	29.639	35.476	54.699	14.991	13.631	29.557	36.985	38.736	50.034	expansin 1
PCG	Solyc06g051810.4	SL4.0ch06	33256705	33266125	-	9421	203.293	182.805	203.904	134.584	141.866	135.655	126.283	134.664	130.485	208.896	185.633	84.418	138.382	154.559	104.289	121.912	153.865	33.198	186.645	175.294	138.701	152.457	145.995	151.445	XH/XS domain protein
PCG	Solyc06g051820.4	SL4.0ch06	33271047	33278791	-	7745	8.741	10.24	8.725	6.822	6.87	7.153	5.879	7.537	6.71	8.32	8.124	5.662	5.876	4.204	6.679	4.367	6.145	1.96	10.841	8.649	7.907	5.992	6.477	7.13	Myosin heavy chain-like protein
PCG	Solyc06g051830.3	SL4.0ch06	33281454	33287954	-	6501	0	0	0.031	0	0	0.031	0	0	0	0	0.063	0.063	0.032	0.032	0.352	0	0.188	0.032	0.867	0.877	0.439	0.173	0.845	0.938	Potassium transporter
PCG	Solyc06g051840.1	SL4.0ch06	33328031	33329083	+	1053	0.591	1.675	1.091	3.127	3.057	2.18	5.344	3.112	4.225	0.431	0.125	0.348	0.79	2.624	4.266	0.979	1.881	1.864	1.549	0.329	1.334	1.098	2.472	3.502	Solanum lycopersicum Cytokinin Response Factor 6
PCG	Solyc06g051860.3	SL4.0ch06	33343688	33345860	-	2173	3.484	6.858	15.456	70.45	61.171	18.369	8.912	11.477	10.198	6.132	6.744	5.598	62.802	49.36	17.496	5.491	4.483	4.017	8.487	9.369	56.369	68.904	3.207	3.221	mycorrhiza-inducible inorganic phosphate transporter 4
PCG	Solyc06g051900.3	SL4.0ch06	33355071	33360274	+	5204	8.213	8.361	9.052	7.817	6.24	6.322	5.077	5.661	5.37	6.363	7.654	2.515	7.218	6.275	5.209	5.491	5.644	1.446	5.962	8.633	7.687	6.462	6.195	5.144	Folylpolyglutamate synthase
PCG	Solyc06g051920.4	SL4.0ch06	33365619	33371361	+	5743	45.169	45.455	34.87	46.54	49.022	35.702	43.729	45.097	44.415	31.478	28.952	13.917	28.747	31.563	35.503	26.556	30.679	11.57	40.343	28.437	37.025	31.04	36.671	33.007	Cyclic nucleotide gated channel 1
PCG	Solyc06g051930.3	SL4.0ch06	33371890	33377413	-	5524	37.812	30.47	29.743	31.822	27.844	19.655	17.055	27.286	22.184	29.567	47.381	21.65	22.445	24.403	22.385	16.168	16.162	6.636	32.553	33.655	36.178	33.378	18.633	21.812	Pyruvate kinase
PCG	Solyc06g051940.4	SL4.0ch06	33377799	33379859	-	2061	1.151	0.125	2.742	143.522	107.058	20.894	8.457	16.075	12.276	0.555	0.659	0.127	143.168	106.148	50.746	0.161	1.442	0	2.633	2.977	109.725	124.915	0.657	5.41	Protein phosphatase 2C
PCG	Solyc06g051950.4	SL4.0ch06	33381465	33386407	-	4943	0.062	0.063	0.405	0.837	0.552	0.361	1.257	0.5	0.878	0.062	0.031	0	0.727	0.237	0.352	0.45	0.094	0.289	0.217	0.219	0.565	0.455	0.454	0.188	Nuclear migration protein nudC
PCG	Solyc06g051960.3	SL4.0ch06	33412824	33416314	+	3491	483.735	463.691	573.431	144.691	126.251	162.996	241.673	358.959	300.469	357.888	328.262	705.552	37.909	87.656	83.118	236.102	273.649	381.814	521.235	590.371	116.942	77.844	305.507	310.927	Pectinesterase
PCG	Solyc06g051970.3	SL4.0ch06	33416666	33420128	-	3463	0.622	0.767	0.28	1.516	1.339	1.694	3.427	1.861	2.642	1.279	0.69	2.404	3.38	2.15	3.387	6.888	5.722	2.925	0.217	0.251	1.49	1.898	2.988	2.783	Calcineurin B-like protein
PCG	Solyc06g051980.4	SL4.0ch06	33425008	33430455	-	5448	10.67	10.397	14.77	11.339	11.503	12.204	8.645	11.227	9.94	12.819	14.21	17.807	10.772	9.736	11.952	6.422	7.243	5.753	13.133	14.477	10.041	11.23	9.293	7.224	E3 ubiquitin-protein ligase
PCG	Solyc06g051990.4	SL4.0ch06	33433478	33440520	-	7043	4.993	4.494	4.207	2.416	3.01	3.608	2.924	3.378	3.151	2.588	2.321	1.74	2.022	2.213	1.278	1.044	1.975	0.9	3.593	4.81	2.667	3.372	2.8	3.846	Protein DEFECTIVE IN MERISTEM SILENCING 3
PCG	Solyc06g052010.2	SL4.0ch06	33447365	33452417	+	5053	1.711	1.628	1.465	0.379	0.284	0.22	0.566	1.157	0.862	0.863	1.098	0.791	0.221	0.411	0.671	0.385	0.627	0.354	0.96	3.071	0.628	0.816	0.626	0.719	SUN-like protein 16
PCG	Solyc06g052020.2	SL4.0ch06	33452863	33454190	-	1328	1.54	3.272	0.436	0.411	0.284	0.69	0	0.063	0.031	0.616	1.004	0	1.58	0.506	1.31	1.413	0.564	0.514	0.496	0.533	1.004	1.004	0.25	0.375	protein PSY2 isoform X2
PCG	Solyc06g052030.3	SL4.0ch06	33456266	33459531	-	3266	55.715	50.575	62.494	53.458	58.729	60.627	57.389	60.249	58.822	64.465	67.974	58.925	61.38	63.363	69.792	57.817	66.766	56.9	60.987	56.562	64.103	63.571	60.779	62.98	Importin subunit beta-1
PCG	Solyc06g052050.4	SL4.0ch06	33485112	33489663	+	4552	0.529	0.752	0.873	6.601	6.681	4.863	4.401	4.629	4.515	0.524	0.91	0.285	15.132	10.273	5.688	6.679	4.483	0.9	0.093	0.627	9.413	12.799	4.944	4.972	Heat shock protein 70 family
PCG	Solyc06g052060.3	SL4.0ch06	33490970	33493532	+	2563	33.675	38.252	31.691	19.82	22.455	22.212	27.555	29.851	28.706	28.011	29.093	27.359	18.812	18.065	26.3	17.485	19.329	39.305	36.564	37.588	19.124	15.058	23.123	24.72	hypothetical protein
PCG	Solyc06g052070.3	SL4.0ch06	33494721	33499018	-	4298	78.704	56.055	69.35	24.636	26.914	27.718	46.071	47.083	46.578	81.876	80.803	39.679	15.464	18.998	33.538	25.754	31.714	14.044	77.79	104.741	17.838	13.662	34.512	32.193	Transducin/WD40 repeat-like superfamily protein
PCG	Solyc06g052080.4	SL4.0ch06	33529159	33537562	+	8404	30.548	27.573	27.048	38.313	43.633	36.769	42.849	42.689	42.769	32.371	29.846	26.774	46.564	44.871	48.893	39.594	43.283	48.303	31.624	26.369	41.967	43.149	45.056	43.92	RNA-binding protein 1-like
PCG	Solyc06g053140.3	SL4.0ch06	33664010	33666605	+	2596	102.813	105.91	108.909	56.853	64.512	84.643	52.689	73.18	62.961	111.058	121.33	131.925	66.593	61.229	38.922	43.576	58.63	41.554	124.358	137.44	71.539	76.699	59.887	60.634	Rhodanese-like domain-containing protein 14, chloroplastic
PCG	Solyc06g053150.1	SL4.0ch06	33668619	33670157	-	1539	1.213	1.472	0.935	5.085	4.664	7.216	5.784	6.427	6.106	2.758	1.835	2.151	12.605	12.913	7.701	20.279	14.485	3.021	1.781	1.755	7.483	6.352	8.949	8.959	P-loop containing nucleoside triphosphate hydrolases superfamily protein
PCG	Solyc06g053160.3	SL4.0ch06	33674733	33681943	-	7211	38.108	36.765	36.739	34.854	36.195	35.796	31.877	30.335	31.104	37.749	34.567	26.157	40.767	39.956	43.62	42.644	45.258	31.881	37.137	36.068	35.299	32.923	41.255	39.745	ATPase family AAA domain-containing protein 1
PCG	Solyc06g053170.4	SL4.0ch06	33705848	33706712	+	865	1.12	1.112	1.449	2.811	2.584	1.757	2.248	1.407	1.826	1.294	0.596	1.249	3.364	2.26	2.381	1.557	1.097	2.169	1.223	0.783	3.012	2.274	1.924	1.829	Cytochrome b5
PCG	Solyc06g053180.4	SL4.0ch06	33707190	33708332	+	1143	21.636	26.164	29.619	52.084	67.884	53.004	52.563	43.94	48.24	27.241	26.412	28.64	68.362	69.132	57.01	40.541	41.355	73.997	25.832	22.029	57.655	57.642	47.528	46.562	Cytochrome b5
PCG	Solyc06g053190.3	SL4.0ch06	33708791	33714441	-	5651	23.798	23.361	31.224	29.374	33.595	29.349	20.591	23.283	21.941	28.935	29.799	16.969	39.046	29.635	31.828	20.455	20.035	17.129	31.81	29.143	36.852	40.31	19.227	22.39	Ypt/Rab-GAP domain of gyp1p superfamily protein
PCG	Solyc06g053200.3	SL4.0ch06	33735770	33737492	-	1723	29.786	32.474	43.782	67.876	65.646	58.714	52.013	50.882	51.446	36.3	39.492	33.891	75.864	70.112	71.422	47.959	44.615	51.597	38.453	35.582	68.747	77.468	46.37	43.216	6-phosphogluconolactonase
PCG	Solyc06g053210.4	SL4.0ch06	33737760	33741369	+	3610	4.682	4.807	5.36	4.769	5.295	5.678	6.335	7.474	6.906	3.42	4.078	3.163	6.713	4.852	4.346	7.273	5.753	2.539	3.872	4.982	7.201	4.313	7.196	5.848	ubiquitin-60S ribosomal protein L40
PCG	Solyc06g053220.3	SL4.0ch06	33739854	33741117	-	1264	0.093	0.219	1.807	50.978	52.394	62.886	4.118	13.76	8.952	0.154	0.251	10.975	68.062	42.864	16.409	6.968	6.929	2.346	0.372	0.376	61.969	72.088	3.786	6.817	Homeobox-leucine zipper protein HOX6
PCG	Solyc06g053230.4	SL4.0ch06	33751205	33757170	+	5966	43.085	47.271	35.929	69.645	74.061	44.612	62.183	64.267	63.228	31.123	39.774	34.476	62.107	40.683	47.487	41.906	41.166	74.656	42.635	55.386	59.773	50.443	43.398	38.807	plasminogen activator inhibitor
PCG	Solyc06g053260.1	SL4.0ch06	33773127	33773516	+	390	16.876	16.91	32.377	9.049	9.88	21.647	7.875	12.728	10.308	29.475	41.092	52.615	8.198	7.76	10.018	10.822	18.263	16.969	16.091	29.895	8.283	4.125	10.623	12.071	Auxin-responsive protein SAUR32
PCG	Solyc06g053290.1	SL4.0ch06	33802717	33803064	+	348	3.36	5.261	9.769	2.685	3.104	5.192	3.034	5.019	4.029	5.639	6.023	10.485	4.596	3.951	4.634	7.835	4.781	7.633	5.823	5.076	5.381	4.313	4.427	6.848	SAUR-like auxin-responsive family protein
PCG	Solyc06g053300.3	SL4.0ch06	33813281	33819718	-	6438	11.666	12.589	11.935	21.983	22.407	22.494	28.671	25.988	27.326	14.175	13.802	6.769	22.903	20.389	30.071	20.776	20.097	9.802	14.65	12.409	21.995	18.759	22.747	20.42	Polyadenylate-binding protein
PCG	Solyc06g053310.3	SL4.0ch06	33842670	33851625	+	8956	49.618	53.362	58.178	63.865	66.466	70.149	75.009	64.862	69.922	54.019	49.216	47.855	62.075	57.974	62.218	48.874	56.592	39.562	46.181	45.375	65.797	63.242	67.897	66.013	Hydroxyacylglutathione hydrolase
PCG	Solyc06g053320.4	SL4.0ch06	33853708	33864264	+	10557	42.463	37.046	56.901	38.186	40.686	45.773	37.096	41.25	39.178	60.09	62.39	56.585	42.331	43.875	46.4	44.924	49.475	37.923	48.411	54.243	46.846	41.283	47.778	52.254	RNA-binding protein
PCG	Solyc06g053330.4	SL4.0ch06	33867432	33873817	-	6386	53.631	59.797	52.694	62.696	66.75	64.094	63.535	60.358	61.942	64.666	60.837	38.113	70.826	73.194	63.593	63.758	76.517	29.808	55.706	48.069	67.005	65.626	78.019	76.02	DNA binding,DNA-directed RNA polymerase
PCG	Solyc06g053340.3	SL4.0ch06	33880290	33887424	+	7135	19.241	15.533	21.423	27.1	28.285	23.027	24.144	23.924	24.034	20.199	21.361	22.362	29.9	26.237	25.07	24.63	22.605	19.54	18.894	20.541	25.839	27.182	22.685	21.858	F-box protein SKIP16
PCG	Solyc06g053350.3	SL4.0ch06	33889260	33896372	+	7113	26.1	25.084	23.184	28.916	28.963	24.973	38.904	27.411	33.142	24.221	23.683	22.9	24.72	25.763	24.175	21.563	24.314	11.216	27.706	24.191	29.494	24.625	30.178	27.221	Basic-leucine zipper (BZIP) transcription factor family protein
PCG	Solyc06g053360.4	SL4.0ch06	33901760	33904315	+	2556	2.52	3.413	4.487	3.98	4.002	4.11	5.329	3.221	4.272	3.112	2.258	3.527	5.212	3.525	4.745	3.452	3.919	1.607	2.664	2.068	3.953	4.58	4.553	3.831	Protein ENHANCED DISEASE RESISTANCE 2-like
PCG	Solyc06g053370.3	SL4.0ch06	33906679	33907494	-	816	5.755	6.075	5.36	3.995	4.333	4.565	6.052	4.785	5.417	5.423	4.611	3.622	4.644	4.173	3.867	3.597	3.465	2.041	6.876	5.374	4.754	4.047	5.053	4.003	Rhomboid protein
PCG	Solyc06g053380.3	SL4.0ch06	33919952	33921646	-	1695	1.773	2.537	5.765	4.959	5.421	10.133	7.702	5.942	6.82	3.328	2.447	2.119	8.182	5.089	10.546	2.537	4.045	4.885	3.593	3.917	8.409	5.772	4.865	5.691	Chitinase
PCG	Solyc06g053385.2	SL4.0ch06	33923074	33932214	-	9141	12.008	13.748	12.278	23.373	25.969	28.204	34.141	22.83	28.471	13.99	10.477	7.844	27.357	24.909	25.916	27.745	30.726	43.033	11.429	11.72	26.231	21.928	32.854	32.365	Signal recognition particle 14 kDa protein
PCG	Solyc06g053400.3	SL4.0ch06	33956067	33966052	+	9986	64.923	66.796	77.81	68.097	66.813	91.514	92.551	92.977	92.764	78.887	97.208	66.674	87.063	88.857	105.87	132.076	119.549	65.272	77.743	88.775	70.472	77.797	112.797	109.261	Isopropylmalate synthase
PCG	Solyc06g053420.4	SL4.0ch06	33980224	33993841	+	13618	3.391	3.977	4.923	2.858	2.395	3.388	3.552	2.502	3.026	3.405	3.545	2.467	1.722	1.644	3.323	1.317	2.618	1.51	3.872	3.165	2.134	2.07	2.472	3.065	C2 domain-containing protein/GRAM domain-containing protein
PCG	Solyc06g053430.4	SL4.0ch06	33995547	34001888	+	6342	22.211	26.775	30.04	34.207	35.423	49.192	48.523	42.563	45.536	24.313	22.02	25.114	32.98	33.223	42.374	39.449	40.257	44.415	21.496	22.985	41.245	32.923	45.76	39.699	15 kDa selenoprotein-like
PCG	Solyc06g053440.3	SL4.0ch06	34035560	34038492	+	2933	1.991	3.617	3.661	0.9	1.623	2.886	2.232	1.798	2.015	3.883	5.05	2.768	0.742	1.154	1.853	0.658	0.47	1.896	2.509	3.259	1.098	1.286	1.22	1.188	Serine/Threonine-kinase
PCG	Solyc06g053450.4	SL4.0ch06	34044521	34052619	+	8099	225.629	229.45	291.919	126.687	132.459	161.537	92.362	114.149	103.284	356.932	379.485	302.723	142.505	132.574	111.015	122.956	118.075	79.863	272.256	255.044	147.22	154.434	101.502	119.08	SUN-like protein 17
PCG	Solyc06g053460.3	SL4.0ch06	34056488	34056859	+	372	10.546	12.965	11.187	14.845	19.319	17.741	20.874	17.138	19.001	9.676	8.563	9.773	19.081	19.456	22.417	18.095	21.681	17.033	11.027	9.62	17.649	15.042	21.48	24.892	Prefoldin 2
PCG	Solyc06g053470.3	SL4.0ch06	34057321	34060117	-	2797	13.594	11.336	17.637	21.667	26.095	20.361	19.837	18.545	19.189	15.623	18.162	16.257	22.066	20.673	24.99	20.584	23.609	23.686	15.208	15.323	23.25	21.363	20.76	21.624	Proteasome assembly chaperone
PCG	Solyc06g053480.3	SL4.0ch06	34071845	34076291	+	4447	255.711	250.275	155.526	112.316	102.078	107.953	113.897	97.918	105.887	241.345	213.519	256.639	108.166	112.059	106.062	111.428	140.461	174.284	225.579	232.733	96.264	107.504	120.557	118.486	Acyl-[acyl-carrier-protein] desaturase
PCG	Solyc06g053490.4	SL4.0ch06	34078278	34085857	+	7580	9.644	8.299	10.953	21.604	24.204	25.694	35.335	23.361	29.333	8.351	8.626	6.864	21.039	24.119	30.23	24.887	32.137	24.65	7.836	7.803	18.889	17.159	31.195	34.398	FAM136A-like protein (DUF842)
PCG	Solyc06g053510.3	SL4.0ch06	34097628	34102428	+	4801	0	0	0	0.158	0	0.502	0.251	0.125	0.188	0	0	0	0.19	4.931	0	0.064	4.86	0	0	7.677	0.345	0.439	0.094	0.188	putrescine N-methyltransferase,Pfam:PF01564
PCG	Solyc06g053530.3	SL4.0ch06	34112830	34122594	-	9765	42.852	42.777	61.886	32.122	36.968	46.274	35.335	32.65	33.989	62.123	57.936	45.356	36.013	36.257	47.519	38.984	42.076	23.043	46.77	43.494	36.899	37.361	36.014	37.9	tetratricopeptide repeat protein 7A-like
PCG	Solyc06g053550.3	SL4.0ch06	34150793	34153742	-	2950	0.56	2.067	1.433	4.201	3.372	4.878	3.049	2.768	2.908	5.269	5.944	2.277	13.031	11.38	6.199	24.228	11.444	10.091	3.144	2.319	14.967	12.673	9.981	12.071	Peroxisomal membrane protein PMP22
PCG	Solyc06g053560.4	SL4.0ch06	34155263	34167614	-	12352	44.127	45.643	50.902	48.546	49.7	48.408	53.946	50.601	52.269	45.961	41.437	37.797	45.395	43.78	50.602	45.551	50.086	33.713	40.668	46.988	49.732	45.078	54.678	51.425	Casein kinase I isoform epsilon
PCG	Solyc06g053570.2	SL4.0ch06	34186228	34189555	+	3328	34.39	15.11	33.732	31.411	29.672	20.706	10.39	26.223	18.327	44.05	38.096	8.034	28.163	28.054	11.6	26.348	34.817	4.772	32.367	32.041	31.863	37.989	20.447	23.406	Nuclear-pore anchor protein
PCG	Solyc06g053590.4	SL4.0ch06	34190843	34194450	+	3608	100.838	95.92	135.536	95.402	96.295	96.157	89.093	91.257	90.178	118.592	124.623	38.556	98.957	92.476	82.463	75.655	97.947	27.205	108.02	106.433	100.735	100.98	78.238	100.005	Nuclear-pore anchor protein
PCG	Solyc06g053600.4	SL4.0ch06	34195838	34208314	-	12477	25.975	28.466	22.935	20.909	17.743	19.576	23.232	26.207	24.724	22.433	15.496	24.07	14.089	16.912	13.645	13.23	18.561	13.016	22.363	30.678	18.01	16.751	20.213	20.326	Aldo/keto reductase
PCG	Solyc06g053610.3	SL4.0ch06	34216894	34220056	-	3163	5.351	5.699	13.025	18.067	16.041	37.035	36.467	22.204	29.317	8.135	8.783	7.37	21.766	22.127	22.241	31.213	30.851	34.998	6.597	4.826	19.705	19.324	34.168	28.926	R2R3MYB transcription factor 14
PCG	Solyc06g053620.4	SL4.0ch06	34239123	34240747	-	1625	38.232	33.163	49.11	6.254	6.429	7.216	8.74	10.789	9.767	37.071	36.528	5.757	3.159	3.477	9.012	1.541	2.916	5.528	51.447	65.586	7.374	4.58	3.88	5.035	phosphoenolpyruvate carboxylase kinase 2
PCG	Solyc06g053630.3	SL4.0ch06	34250097	34255861	-	5765	54.533	58.341	42.598	32.659	40.151	34.761	35.241	35.683	35.463	44.528	40.088	34.982	35.444	31.8	37.197	32.882	36.181	26.674	52.841	36.13	33.354	35.636	40.207	37.728	Serine/threonine-protein phosphatase
PCG	Solyc06g053640.1	SL4.0ch06	34266008	34266862	+	855	8.726	10.538	1.402	3.585	4.775	4.314	4.621	3.424	4.021	4.746	1.443	1.613	5.07	4.346	3.18	9.039	8.293	5.447	5.204	1.332	4.471	4.784	5.804	9.178	RING/U-box superfamily protein
PCG	Solyc06g053660.3	SL4.0ch06	34281479	34285235	+	3757	61.812	53.8	60.141	53.979	46.501	54.055	71.614	49.444	60.5	48.565	60.696	29.304	53.862	47.1	61.292	60.37	58.599	37.184	42.031	50.169	51.317	40.561	67.522	51.253	HR-like lesion-inducing protein
PCG	Solyc06g053670.1	SL4.0ch06	34295416	34296135	-	720	45.838	59.187	44.888	42.687	55.782	59.09	34.109	44.956	39.547	57.07	50.423	74.123	59.548	58.59	36.142	90.716	61.123	96.767	52.299	47.286	50.125	62.693	50.282	53.098	Enoyl-CoA delta isomerase 2, peroxisomal
PCG	Solyc06g053700.1	SL4.0ch06	34335660	34336007	+	348	2.613	4.979	2.882	0.616	1.198	4.471	1.556	2.408	1.983	4.376	4.219	5.092	1.406	1.249	1.566	2.248	2.54	5.528	3.237	3.98	0.91	1.318	2.472	3.768	hypothetical protein
PCG	Solyc06g053710.3	SL4.0ch06	34339644	34343463	-	3820	15.368	19.917	4.892	39.908	44.216	35.106	38.463	36.105	37.281	17.518	12.233	0.996	50.924	58.78	59.566	46.482	30.757	12.132	22.007	16.075	62.958	58.866	43.023	46.359	ethylene receptor homolog (ETR4)
PCG	Solyc06g053730.1	SL4.0ch06	34371286	34372851	+	1566	3.935	3.774	8.382	1.406	1.103	1.49	0.817	1.47	1.144	7.041	6.964	4.808	1.516	1.865	2.972	0.771	1.818	0.611	4.723	7.051	1.161	1.067	0.829	0.985	Serine/threonine-protein kinase BLUS1
PCG	Solyc06g053740.4	SL4.0ch06	34375732	34382878	+	7147	13.377	14.061	17.575	14.229	15.537	15.498	15.373	15.418	15.395	15.038	11.543	8.477	15.416	12.455	15.051	11.833	11.883	5.399	15.673	15.229	15.783	15.842	13.548	15.26	MATH domain-containing protein
PCG	Solyc06g053750.3	SL4.0ch06	34386844	34403541	+	16698	65.95	63.947	78.495	46.651	44.783	47.749	35.115	42.689	38.912	75.466	88.927	45.325	41.573	40.967	35.375	33.99	35.899	14.655	74.367	79.343	42.547	49.862	35.2	37.744	MATH domain-containing protein
PCG	Solyc06g053760.3	SL4.0ch06	34406846	34408594	-	1749	4.262	7.297	3.833	0.695	1.072	2.227	1.729	3.378	2.555	5.239	2.823	0.095	1.011	0.885	1.214	2.569	2.508	0.45	4.584	3.823	1.977	2.039	3.457	2.439	Syntaxin-related protein KNOLLE
PCG	Solyc06g053770.4	SL4.0ch06	34409784	34413373	-	3590	3.018	2.693	4.581	3.885	4.633	6.431	4.841	4.144	4.492	3.082	3.137	3.606	5.465	5.816	4.793	6.647	5.393	2.378	3.779	2.82	6.558	4.047	5.569	5.363	DNA repair protein XRCC4
PCG	Solyc06g053780.4	SL4.0ch06	34420376	34422685	+	2310	21.185	21.608	21.86	37.444	37.677	29.161	35.147	36.262	35.706	27.148	21.44	22.267	34.623	33.649	36.941	17.18	26.148	12.823	27.659	27.748	38.923	39.746	31.054	30.442	Protein WVD2-like 1
PCG	Solyc06g053785.1	SL4.0ch06	34424452	34427415	+	2964	0	0.063	0	0.126	0.063	0.125	0.157	0	0.078	0	0.031	0	0.679	0.616	0.16	0.128	0.141	0	0.124	0.188	0.251	0.314	0.375	0.438	Unknown protein
PCG	Solyc06g053790.3	SL4.0ch06	34433439	34441938	+	8500	83.713	78.916	85.849	102.967	100.565	103.529	71.708	87.222	79.485	87.115	82.089	66.611	100.995	87.972	85.291	56.645	51.356	56.338	80.469	81.066	105.583	108.665	60.889	57.288	Polyketide cyclase/dehydrase and lipid transport superfamily protein
PCG	Solyc06g053800.3	SL4.0ch06	34442557	34444074	-	1518	52.262	44.781	52.258	44.44	46.485	49.396	41.607	44.049	42.831	61.769	55.223	36.959	53.277	53.88	59.294	53.546	58.944	38.565	46.135	45.939	55.082	58.913	51.83	54.709	60S ribosomal export protein NMD3
PCG	Solyc06g053810.3	SL4.0ch06	34459199	34463837	+	4639	70.025	73.592	114.658	92.149	89.835	134.416	155.708	160.762	158.242	78.717	80.756	45.989	100.11	110.558	77.653	182.716	177.144	61.432	70.217	74.266	115.796	113.449	164.471	169.254	p-loop containing nucleoside triphosphate hydrolases superfamily protein
PCG	Solyc06g053820.4	SL4.0ch06	34465894	34468881	+	2988	33.628	30.846	33.966	35.659	40.403	50.761	49.262	45.503	47.378	37.04	25.439	28.814	39.077	40.24	43.428	50.833	63.27	60.676	30.757	32.558	35.236	31.997	53.285	61.01	Unknown protein
PCG	Solyc06g053830.3	SL4.0ch06	34473392	34475772	-	2381	23.891	19.478	4.55	2.732	3.845	1.255	1.1	2.564	1.834	6.117	7.34	2.657	2.59	2.213	0.128	0.128	0.909	0.546	17.066	22.061	3.765	5.333	2.096	1.939	auxin-regulated IAA7
PCG	Solyc06g053840.3	SL4.0ch06	34499622	34500942	+	1321	38.823	42.307	79.43	11.434	20.453	55.216	19.177	38.06	28.643	70.813	86.794	317.462	14.911	18.587	6.327	43.255	26.211	6.235	56.031	69.973	20.364	22.147	34.136	46.281	auxin-regulated IAA4
PCG	Solyc06g053850.4	SL4.0ch06	34503316	34505947	-	2632	1.213	1.221	1.059	3.001	4.759	4.988	3.552	4.363	3.959	0.77	1.004	1.075	4.075	4.109	4.314	5.411	4.828	1.703	1.239	0.846	3.734	3.968	4.819	4.143	Pentatricopeptide repeat
PCG	Solyc06g053860.3	SL4.0ch06	34506064	34534214	-	28151	40.659	24.364	49.983	20.183	25.622	26.133	18.265	24.644	21.463	35.561	35.539	13.917	23.377	22.57	25.852	17.244	21.539	14.205	21.062	41.489	22.058	23.496	19.212	20.201	alpha-1,2-Mannosidase
PCG	Solyc06g053910.4	SL4.0ch06	34588985	34591142	-	2158	50.676	44.092	86.348	57.295	49.826	54.18	23.326	42.814	33.095	60.398	71.11	33.179	53.356	38.818	32.883	18.207	17.903	8.356	67.677	79.249	54.564	58.191	20.307	24.829	DUF506 domain-containing protein
PCG	Solyc06g053920.4	SL4.0ch06	34604992	34609851	+	4860	25.742	21.389	27.671	22.552	19.571	24.533	14.65	21.125	17.896	21.417	25.439	16.226	21.418	18.476	17.001	11.303	14.297	10.67	25.599	25.664	24.223	23.214	13.924	14.385	hypothetical protein
PCG	Solyc06g053930.3	SL4.0ch06	34623028	34625011	+	1984	2.769	2.944	0.218	1.516	1.008	2.322	4.653	2.033	3.339	0.585	0.282	3.669	2.338	1.928	0.799	3.597	4.86	5.624	1.239	0.125	1.286	1.223	3.927	4.644	Calmodulin
PCG	Solyc06g053950.3	SL4.0ch06	34627863	34628243	-	381	0.296	0.376	1.231	21.525	16.057	21.271	10.469	11.681	11.076	0.478	0.565	0.127	24.688	14.809	16.186	4.464	5.534	4.146	0.558	0.611	24.835	19.59	6.618	7.255	Heat stress transcription factor A-2e
PCG	Solyc06g053960.3	SL4.0ch06	34628305	34630182	-	1878	1.742	1.033	6.263	138.153	103.607	131.984	48.492	66.3	57.419	3.544	5.772	0.981	182.277	97.487	116.112	30.153	26.384	16.374	2.834	3.337	166.407	137.321	34.277	39.214	Heat shock transcription factor
PCG	Solyc06g053970.4	SL4.0ch06	34644488	34644933	-	446	0.638	0.908	1.87	5.259	3.735	3.09	1.179	1.689	1.435	0.308	0.345	0.538	3.159	1.17	1.406	0.241	0.408	0.514	1.688	0.924	3.467	3.529	0.782	0.891	EPIDERMAL PATTERNING FACTOR-like protein 6 ,Pfam:PF17181
PCG	Solyc06g053980.3	SL4.0ch06	34646245	34647797	-	1553	4.448	4.603	13.181	24.431	29.026	70.322	15.907	20.14	18.029	3.205	4.391	3.416	25.667	18.334	40.073	6.262	6.615	17.129	4.429	2.538	26.388	30.241	12.672	13.009	Chlorophyllase 2
PCG	Solyc06g054010.3	SL4.0ch06	34659475	34664815	+	5341	19.287	18.163	43.377	33.891	30.822	29.114	6.979	11.446	9.218	17.934	20.358	4.934	30.485	22.064	8.724	4.11	5.393	1.671	22.611	25.602	27.078	36.201	6.07	6.723	inositol-1,4,5-triphosphate-5-phosphatase 3
PCG	Solyc06g054020.3	SL4.0ch06	34676357	34683165	+	6809	48.902	47.694	51.884	91.059	92.939	76.455	77.587	81.593	79.595	52.786	43.538	35.108	91.612	93.725	85.962	59.375	75.561	32.395	50.672	48.038	105.865	102.391	75.501	88.935	p-loop containing nucleoside triphosphate hydrolases superfamily protein
PCG	Solyc06g054070.3	SL4.0ch06	34701818	34702624	+	807	5.413	4.917	7.884	3.08	4.948	10.478	4.59	4.738	4.664	4.068	4.611	4.27	1.927	2.055	3.164	0.417	0.784	1.543	9.602	11.61	4.518	3.749	1.471	2.642	Non-specific lipid-transfer protein-like protein
PCG	Solyc06g054080.3	SL4.0ch06	34705430	34707255	-	1826	42.852	42.182	40.447	34.57	39.536	42.776	39.202	37.575	38.387	47.07	44.15	47.048	38.919	43.117	47.567	43.255	45.728	76.681	44.989	44.403	40.68	47.29	39.831	39.573	RNA polymerase II accessory factor, Cdc73
PCG	Solyc06g054090.2	SL4.0ch06	34710819	34711394	-	576	2.722	2.615	2.742	0.426	0.693	1.725	0.88	1.251	1.066	4.376	3.717	3.732	0.742	0.316	0.511	2.521	2.022	2.78	3.438	2.82	1.192	0.972	1.783	1.908	N-acetyltransferase
PCG	Solyc06g054100.2	SL4.0ch06	34712952	34714021	+	1070	0.311	0.438	0.218	0.047	0.032	0.141	0.126	0.031	0.078	0.216	0.22	0.19	0.032	0.079	0.128	0.048	0.063	0.129	0.17	0.235	0.094	0.063	0.203	0.047	Folate-biopterin transporter 1, chloroplastic
PCG	Solyc06g054120.2	SL4.0ch06	34724781	34733496	+	8716	3.453	2.865	4.02	3.569	3.073	3.059	3.993	2.564	3.277	2.727	3.466	1.107	2.859	3.983	2.924	3.308	3.417	2.523	2.478	3.102	2.949	2.619	4.255	3.158	Folate-biopterin transporter 1, chloroplastic
PCG	Solyc06g054130.1	SL4.0ch06	34742020	34742358	+	339	0.933	0.846	1.028	3.048	2.127	1.82	0.817	0.407	0.611	0.709	0.706	0.664	2.148	1.66	1.087	0.161	0.345	0.691	0.527	0.595	3.357	2.243	0.657	0.657	DUF1677 domain-containing protein
PCG	Solyc06g054140.4	SL4.0ch06	34745604	34752997	+	7394	6.642	5.48	11.654	5.338	5.184	5.804	3.71	4.378	4.045	5.947	6.619	2.404	5.828	3.746	4.026	4.046	3.323	1.286	4.863	6.142	5.93	4.69	4.302	4.003	hypothetical protein
PCG	Solyc06g054150.1	SL4.0ch06	34753645	34754262	+	618	0.653	0.736	0.28	2.527	2.742	1.725	2.735	2.924	2.83	0.401	0.22	0.538	3.854	3.793	3.132	2.826	2.696	2.539	0.341	0.58	3.012	2.98	2.566	3.096	Heat shock protein
PCG	Solyc06g054220.2	SL4.0ch06	34839113	34839858	+	746	5.226	8.158	9.691	5.764	4.932	8.675	6.665	4.894	5.777	11.248	15.37	20.132	5.56	4.252	12.463	13.583	10.221	18.078	6.257	6.455	5.742	3.419	9.512	5.566	Unknown protein
PCG	Solyc06g054240.3	SL4.0ch06	34859421	34863696	+	4276	4.573	5.59	6.653	2.985	3.735	3.702	2.138	3.44	2.791	4.977	4.972	3.416	2.748	2.434	4.026	0.706	1.771	1.768	5.653	5.829	2.243	2.149	1.58	2.205	5'-nucleotidase SurE
PCG	Solyc06g054250.4	SL4.0ch06	34867765	34873446	+	5682	9.457	13.153	13.555	60.422	62.779	73.38	70.356	69.177	69.765	10.724	10.383	17.364	78.881	68.468	121.145	39.208	46.058	88.925	9.602	8.774	68.464	68.731	48.655	49.596	5'-nucleotidase surE-like protein
PCG	Solyc06g054260.1	SL4.0ch06	34874631	34875257	-	627	2544.49	2779	2090.74	1275.95	1014.76	1587.81	847.846	1017.86	933.077	1778.81	2755.58	4706.87	750.984	1068.32	1042.38	715.515	802.636	2323.94	2150.76	4771.71	905.85	1461.76	967.115	1243.43	photosystem 1 reaction center protein subunit 2
PCG	Solyc06g054270.3	SL4.0ch06	34878094	34880756	-	2663	99.858	114.803	139.073	2.843	3.971	28.078	1.572	7.443	4.515	143.291	178.388	588.429	4.328	4.204	4.346	9.537	7.776	4.853	91.991	103.284	3.734	6.87	4.631	7.036	Sugar transporter protein 11
PCG	Solyc06g054310.1	SL4.0ch06	34914876	34915664	+	789	0.093	0.031	0.062	0.158	0.032	0.094	0.283	0.125	0.204	0.062	0.125	0	0.19	0.063	0.447	0.064	0.031	0.305	0	0.016	0.031	0.282	0.063	0.094	Fantastic four-like protein
PCG	Solyc06g054315.1	SL4.0ch06	34929376	34932242	-	2867	0.56	0.799	0.545	1.216	1.15	0.392	0.251	0.938	0.596	0.585	0.549	0.443	0.79	0.537	0.559	0.466	0.141	0.209	0.248	0.627	1.13	0.518	0.641	0.485	Mitogen-activated protein kinase kinase kinase 3
PCG	Solyc06g054320.1	SL4.0ch06	34936610	34937164	+	555	9.301	11.039	16.017	77.731	88.621	54.369	43.761	38.592	41.169	6.841	6.995	2.261	36.613	27.58	26.891	5.459	5.048	10.702	16.029	16.138	55.976	53.878	17.866	18.653	Dirigent protein
PCG	Solyc06g054330.3	SL4.0ch06	34937615	34945041	-	7427	18.385	16.362	19.133	26.626	25.858	24.141	24.993	22.408	23.697	17.934	16.107	13	23.74	22.681	22.018	24.935	21.587	22.866	13.365	17.36	23.376	21.049	24.484	22.421	NAD(P)-binding Rossmann-fold superfamily protein
PCG	Solyc06g054360.2	SL4.0ch06	34953108	34959815	+	6708	1.322	0.658	1.262	1.327	0.835	0.612	0.251	0.782	0.517	0.986	0.847	0.87	0.948	0.68	0.607	0.883	0.549	0.321	0.759	1.817	1.098	0.894	0.876	0.453	S-adenosyl-L-methionine-dependent methyltransferases superfamily protein
PCG	Solyc06g054380.4	SL4.0ch06	34967446	34969863	+	2418	6.797	7.672	7.463	9.207	10.306	8.471	6.9	8.819	7.862	6.533	7.795	7.591	8.703	6.844	5.624	6.39	8.167	7.472	5.591	6.518	8.252	8.595	6.195	7.083	RNA-binding protein
PCG	Solyc06g054390.3	SL4.0ch06	34971155	34975416	+	4262	3.08	2.787	3.365	0.474	1.402	1.035	1.572	2.095	1.834	2.065	1.474	1.771	0.569	0.727	1.214	1.22	0.69	0.578	3.546	3.353	0.91	0.408	1.69	1.892	DUF21 domain-containing protein
PCG	Solyc06g054400.3	SL4.0ch06	34980016	34986934	+	6919	15.632	14.186	24.96	16.424	13.961	12.298	15.514	12.291	13.898	14.56	15.809	6.199	13.284	12.233	11.265	11.063	13.921	1.896	12.715	15.966	13.272	12.47	13.235	14.713	Eukaryotic translation initiation factor 5B
PCG	Solyc06g054410.4	SL4.0ch06	34987285	34991802	-	4518	33.924	31.848	40.541	99.651	98.549	78.682	77.383	81.343	79.368	35.437	36.528	28.877	96.714	98.783	85.403	56.742	62.91	54.908	34.102	38.825	92.703	99.129	71.777	67.092	IAA-amino acid hydrolase ILR1
PCG	Solyc06g054420.3	SL4.0ch06	34995930	35000775	+	4846	99.733	90.628	96.974	78.394	73.084	92.69	74.852	76.558	75.707	126.065	160.132	143.565	75.722	66.034	67.683	54.205	50.227	88.122	102.212	98.802	79.509	84.73	57.071	52.723	Serinc-domain containing serine and sphingolipid biosynthesis protein
PCG	Solyc06g054430.1	SL4.0ch06	35005292	35005570	+	279	1.027	0.908	1.044	1.184	1.655	1.129	0.487	1.313	0.901	1.448	1.114	1.297	1.027	1.043	1.118	0.787	1.129	0.771	0.929	0.768	1.443	1.004	0.939	1.079	F-box/LRR-repeat protein 4
PCG	Solyc06g054440.2	SL4.0ch06	35010404	35016127	+	5724	5.771	6.764	10.486	8.654	7.973	9.239	9.243	8.178	8.709	8.089	9.567	8.224	8.672	7.555	7.638	5.796	6.976	6.524	6.799	7.944	7.656	7.011	7.869	7.818	F-box/LRR-repeat protein 4
PCG	Solyc06g054450.3	SL4.0ch06	35017675	35018496	+	822	5.382	5.496	7.51	6.159	6.082	5.506	5.612	5.504	5.558	5.454	5.991	4.286	4.739	4.852	3.659	5.732	4.766	3.423	5.296	7.113	5.193	6.666	4.709	5.707	glycosyltransferase family protein
PCG	Solyc06g054460.1	SL4.0ch06	35025053	35026069	-	1017	2.411	3.132	2.633	1.042	1.922	1.302	0.912	0.407	0.658	1.371	2.462	0.822	0.885	1.391	1.023	0.032	0.031	0.112	1.069	2.209	1.569	0.753	0.594	0.61	S-adenosylmethionine decarboxylase proenzyme
PCG	Solyc06g054470.1	SL4.0ch06	35034500	35035051	-	552	2.286	3.93	9.068	1.674	2.521	3.31	1.965	2.314	2.14	4.145	5.129	4.349	1.737	1.96	1.901	1.012	1.489	1.366	3.655	5.625	2.291	2.4	1.924	2.22	proline-rich nuclear receptor coactivator
PCG	Solyc06g054480.3	SL4.0ch06	35037859	35041414	+	3556	1.571	2.364	5.983	2.132	2.143	3.059	1.022	1.22	1.121	3.621	4.329	2.151	2.78	2.908	3.004	1.477	1.474	0.739	3.686	4.904	2.51	3.121	1.737	2.345	Receptor-like cytosolic serine/threonine-protein kinase RBK2
PCG	Solyc06g054490.3	SL4.0ch06	35045184	35048328	+	3145	12.257	15.032	13.15	31.08	30.917	32.314	30.4	31.524	30.963	16.116	16.75	8.097	36.297	38.754	34.768	28.001	27.904	22.561	16.292	14.289	37.809	41.753	31.383	31.865	2-oxoglutarate (2OG) and Fe(II)-dependent oxygenase superfamily protein
PCG	Solyc06g054510.4	SL4.0ch06	35057188	35061358	-	4171	133.766	150.503	122.713	154.024	180.851	159.074	159.009	148.894	153.938	137.867	148.118	113.739	143.01	137.916	157.543	110.143	109.861	158.954	145.885	145.399	146.938	149.697	146.042	128.899	Acyl carrier protein
PCG	Solyc06g054530.3	SL4.0ch06	35080698	35083966	+	3269	8.43	11.054	14.303	11.465	12.07	20.612	13.927	12.916	13.42	14.113	10.728	9.995	13.458	12.107	17.065	16.088	14.203	17.933	13.938	11.5	15.375	12.046	16.302	15.01	NAD(P)-binding Rossmann-fold superfamily protein
PCG	Solyc06g054540.3	SL4.0ch06	35084450	35089043	-	4594	56.244	65.888	70.674	10.486	11.881	27.435	8.614	23.127	15.889	57.208	69.824	82.789	11.278	11.19	3.899	17.019	18.561	6.62	62.597	70.631	15.092	21.52	20.275	26.408	E3 ubiquitin-protein ligase MIEL1-like
PCG	Solyc06g054550.3	SL4.0ch06	35091027	35098851	-	7825	18.447	17.85	27.173	15.792	16.892	19.2	12.826	17.232	15.035	23.82	25.768	25.651	16.08	14.841	12.367	20.086	15.645	10.541	19.389	17.094	18.387	17.285	17.272	17.324	Alpha/beta-Hydrolases superfamily protein
PCG	Solyc06g054560.3	SL4.0ch06	35099643	35109377	+	9735	60.428	51.013	64.722	63.691	61.691	55.561	55.015	67.395	61.221	61.322	48.432	27.786	63.26	62.557	55.811	62.875	78.586	22.191	51.524	49.95	75.273	66.159	70.51	76.583	RNA helicase DEAH-box19
PCG	Solyc06g054570.1	SL4.0ch06	35113945	35114256	+	312	0.187	0.626	0.312	0	0	0.031	0	0.063	0.031	0.308	0.502	0.127	0	0	0	0.498	0.314	0.932	0.186	0.251	0	0	0.391	0.453	monothiol glutaredoxin-S3-like
PCG	Solyc06g054580.4	SL4.0ch06	35115603	35118846	+	3244	6.471	7.625	9.816	5.906	7.312	9.318	5.187	9.57	7.384	10.477	10.194	9.868	6.729	6.575	5.656	7	6.96	6.588	7.403	8.179	7.499	8.407	7.681	7.271	RING/U-box superfamily protein
PCG	Solyc06g054590.3	SL4.0ch06	35119493	35121592	+	2100	11.012	12.558	12.091	14.087	14.938	15.812	20.12	15.043	17.575	10.693	11.292	13.759	13.742	12.613	12.495	12.716	16.46	15.137	9.447	8.147	12.708	11.638	16.834	15.917	transmembrane protein
PCG	Solyc06g054610.2	SL4.0ch06	35124001	35125929	-	1929	0.404	0.548	0.966	1.421	0.835	1.396	1.022	0.704	0.862	0.786	1.176	0.965	1.169	0.98	1.454	0.787	0.69	0.98	0.867	1.394	1.679	1.506	1.017	0.719	Unknown protein
PCG	Solyc06g054620.4	SL4.0ch06	35131873	35135751	-	3879	1.338	1.691	1.511	2.195	1.623	2.259	2.311	1.861	2.085	1.31	0.784	0.648	1.943	1.28	2.684	1.284	1.333	1.639	0.821	1.363	1.945	2.619	1.392	1.845	Zinc finger transcription factor 43
PCG	Solyc06g054640.2	SL4.0ch06	35189211	35190754	+	1544	0.529	0.877	1.776	0.347	0.158	1.537	0.849	1.439	1.144	0.585	0.753	6.215	0.253	0.443	0.543	1.124	0.941	1.366	0.372	0.219	0.063	0.251	0.469	0.5	DUF506 domain-containing protein
PCG	Solyc06g054650.3	SL4.0ch06	35200225	35214878	-	14654	37.019	34.385	39.139	35.122	34.919	37.114	34.141	33.4	33.77	37.564	35.006	30.965	33.233	33.317	41	30.442	35.303	24.425	31.097	32.621	34.985	34.162	35.325	32.459	Integral membrane metal-binding family protein (DUF2296)
PCG	Solyc06g054660.1	SL4.0ch06	35218169	35218492	+	324	0.7	0.094	0.841	0.253	0.032	0.063	0.031	0.25	0.141	1.756	0.439	0.127	0.158	0.126	0.064	0.819	0.282	0.193	0.666	0.548	0.251	0.298	0	0.031	tracheary element differentiation-related 7
PCG	Solyc06g054670.2	SL4.0ch06	35228006	35229396	+	1391	5.102	2.349	4.113	1.484	1.008	1.224	0.754	2.158	1.458	3.051	4.454	0.348	1.422	2.213	0.383	2.858	1.395	0.193	3.562	5.061	1.694	1.38	2.253	1.595	Acyl-[acyl-carrier-protein] desaturase
PCG	Solyc06g059710.3	SL4.0ch06	35248199	35251322	+	3124	1.493	1.534	3.054	2.432	0.504	1.349	0.566	0.125	0.345	9.984	17.487	1.328	3.538	1.707	0.575	0.835	0.815	0.064	3.717	5.296	1.694	1.914	0.501	0.563	Acyl-[acyl-carrier-protein] desaturase
PCG	Solyc06g059730.3	SL4.0ch06	35267930	35273349	-	5420	1.058	1.127	5.251	4.627	4.775	8.078	2.531	4.019	3.277	2.45	3.105	1.392	5.813	4.062	12.191	2.103	2.148	3.214	2.354	1.864	6.417	4.69	3.16	3.33	SlPIN6
PCG	Solyc06g059740.4	SL4.0ch06	35287450	35289927	+	2478	2.364	3.006	3.615	38.723	39.741	45.741	68.879	31.524	50.153	2.804	4.893	7.718	42.015	48.996	93.44	79.284	107.635	195.945	6.257	3.823	49.356	41.314	34.481	40.746	Alcohol dehydrogenase
PCG	Solyc06g059750.3	SL4.0ch06	35304952	35316924	+	11973	135.057	103.89	151.615	84.379	86.116	77.255	60.91	78.903	69.93	145.093	157.528	107.998	85.278	91.007	70	73.327	78.429	38.694	143.825	156.884	82.098	102.501	69.118	66.795	Transcriptional corepressor SEUSS
PCG	Solyc06g059760.3	SL4.0ch06	35322189	35336409	+	14221	117.465	92.475	137.717	98.371	99.73	94.118	71.865	90.678	81.296	126.681	142.974	117.044	101.137	101.533	87.336	86.236	99.138	43.675	114.555	131.173	93.519	114.876	93.163	81.226	Transcriptional corepressor SEUSS
PCG	Solyc06g059800.3	SL4.0ch06	35385793	35393843	+	8051	138.837	132.575	120.205	16.566	18.153	29.02	22.902	29.741	26.331	139.901	124.655	63.764	18.117	15.173	30.39	23.955	35.46	11.666	127.393	123.166	17.744	13.928	28.833	30.458	ACT domain-containing protein ACR3
PCG	Solyc06g059810.1	SL4.0ch06	35394096	35400649	+	6554	6.222	6.107	3.023	0.805	0.788	0.722	1.273	1.157	1.215	5.115	5.709	0.348	0.932	0.474	0.511	0.835	0.721	0.096	2.106	3.525	0.91	0.659	0.735	1.001	F-box protein
PCG	Solyc06g059840.4	SL4.0ch06	35410114	35414406	-	4293	0.187	0.344	0.156	4.232	5.484	0.659	0.377	0.219	0.298	0.478	0.345	0.538	5.971	4.931	3.515	0.578	1.474	0.289	0.279	0.157	4.55	6.886	0.876	0.876	branched chain alpha-keto acid dehydrogenase E1-alpha subunit
PCG	Solyc06g059850.2	SL4.0ch06	35422778	35432697	-	9920	3.749	3.977	1.916	10.107	10.621	2.306	2.546	1.892	2.218	1.864	1.835	1.423	4.391	4.346	1.63	1.413	1.975	1.527	1.998	2.899	10.229	9.474	2.175	4.394	2-oxoisovalerate dehydrogenase subunit alpha 2, mitochondrial
PCG	Solyc06g059860.3	SL4.0ch06	35438412	35440430	+	2019	7.093	8.643	17.45	21.13	22.187	17.976	7.451	9.601	8.529	13.836	15.088	6.168	26.094	19.946	18.566	13.262	7.556	8.709	12.823	12.722	24.505	28.107	7.541	8.787	patatin-like phospholipase domain protein
PCG	Solyc06g059870.1	SL4.0ch06	35449881	35450081	+	201	17.996	32.412	30.912	12.808	13.567	22.29	35.524	32.665	34.091	28.843	34.834	12.24	15.637	21.369	19.03	51.331	43.032	33.889	24.422	10.921	34.813	22.759	52.534	56.616	Unknown protein
PCG	Solyc06g059880.3	SL4.0ch06	35460656	35463190	-	2535	0	0	0	0.253	0.441	0.031	0	0	0	0	0	0.506	1.074	0.917	0.064	0.385	0	0	0	0	1.035	3.043	0.063	0.031	Acetolactate synthase
PCG	Solyc06g059930.4	SL4.0ch06	35503650	35543738	+	40089	0.187	0.626	0.717	1.263	0.725	0.722	0.409	0.563	0.486	3.852	5.615	0.411	2.085	0.885	0.224	0.642	1.097	0.257	2.323	1.755	1.569	1.6	1.846	1.188	sesquiterpene synthase 1
PCG	Solyc06g059960.4	SL4.0ch06	35545393	35569077	-	23685	24.731	21.952	30.04	26.816	24.33	29.271	20.308	27.396	23.861	25.268	23.871	11.133	24.451	22.285	18.886	23.731	26.462	6.653	22.982	26.134	26.168	28.421	20.964	24.986	Histone-lysine N-methyltransferase ASHH2
PCG	Solyc06g059970.4	SL4.0ch06	35575492	35578559	-	3068	2.286	2.192	3.802	2.448	1.355	3.765	1.729	1.814	1.772	0.308	0.533	1.139	1.295	1.328	0.735	1.814	1.411	0.386	0.418	0.689	0.502	0.91	1.126	1.126	TPI
PCG	Solyc06g059980.3	SL4.0ch06	35588500	35603986	+	15487	22.258	18.414	19.227	33.022	35.313	30.008	32.632	32.822	32.727	18.474	18.225	17.918	32.949	34.55	35.503	28.997	32.733	17.595	20.055	18.723	32.146	33.911	32.243	32.788	O-fucosyltransferase family protein
PCG	Solyc06g059990.4	SL4.0ch06	35604247	35605881	-	1635	2.458	2.411	0.873	11.623	15.474	5.898	3.71	8.85	6.287	2.989	4.203	5.061	23.882	15.679	3.675	2.023	3.7	2.41	4.243	2.194	29.118	39.087	5.1	9.444	Alkyl transferase
PCG	Solyc06g060010.4	SL4.0ch06	35626847	35632412	+	5566	2.862	3.006	3.708	1.769	1.891	4.424	1.855	4.973	3.418	3.359	5.772	7.022	2.306	2.181	0.447	2.087	2.665	0.836	2.911	2.946	3.357	5.333	2.534	4.222	Terpene synthase
PCG	Solyc06g060015.1	SL4.0ch06	35635674	35641561	+	5888	0.404	0.282	0.841	0.332	0.615	0.847	0.44	0.125	0.282	0.231	0.157	0.285	0.853	0.901	1.055	0.417	0.345	1.446	0.155	0.188	0.424	0.784	0.344	0.407	Cytochrome 71D7
PCG	Solyc06g060050.1	SL4.0ch06	35643516	35645414	+	1899	0.607	0.313	0.841	2.716	2.127	2.51	2.468	2.455	2.461	0.277	0.392	0.901	2.717	3.193	2.812	2.826	4.217	0.562	0.465	0.862	2.196	2.525	2.66	3.002	Pentatricopeptide repeat-containing protein, mitochondrial
PCG	Solyc06g060060.4	SL4.0ch06	35648134	35658002	+	9869	63.274	49.573	57.68	27.005	25.874	28.016	18.391	22.142	20.271	65.667	63.864	40.707	24.577	21.274	15.147	21.386	23.703	6.428	58.478	59.006	24.819	28.076	23.655	22.953	NAD kinase
[truncated: 6,807,719 more chars]
