## Supplementary material for "Role of the tomato *MARS1/ROUGH* gene encoding a LYSINE-SPECIFIC HISTONE DEMETHYLASE 1 in adventitious root and fruit skin formation": Suppl. Table S3 (part 1 of 2)

### Sheet: Table S3A
		Cg1		Cg2		Cg3		Ct1		Ct2		Cc		Cg_All
Type	GeneID	Log2FC	FDR	Log2FC	FDR	Log2FC	FDR	Log2FC	FDR	Log2FC	FDR	Log2FC	FDR	Log2FC	FDR	ITAG4.0 annotation
PCG	Solyc00g014790.2							1.03164	0.000752692	1.39974	3.31016e-06					Unknown protein
PCG	Solyc00g014850.1							2.24531	1.7579e-13	1.88398	9.27088e-10					orf86 (mitochondrion)
PCG	Solyc00g020010.1							2.30315	1.8801e-19	1.67225	9.89542e-11					Unknown protein
PCG	Solyc00g020020.2							1.87276	0.00922502	2.42539	0.000552838					Unknown protein
PCG	Solyc00g020030.1							2.21895	1.13073e-10	1.82101	1.58525e-07					Unknown protein
PCG	Solyc00g020040.1							2.01059	7.33148e-05	2.25753	6.38763e-06					Cytochrome c biogenesis B
PCG	Solyc00g021640.2							1.53659	3.16256e-09	1.24647	2.01518e-06					Ribosomal protein S4
PCG	Solyc00g023590.2							3.32114	2.50821e-07	3.42006	1.03301e-07					Cytochrome f
PCG	Solyc00g032030.1					24.4016	1.14101e-07									E3 ubiquitin-protein ligase
PCG	Solyc00g094520.1							1.94965	1.75683e-07	1.62527	1.70779e-05					orf100 (mitochondrion)
PCG	Solyc00g500023.1							-1.22172	0.00368615							ATP-dependent Clp protease proteolytic subunit
PCG	Solyc00g500062.1							-0.981977	9.82797e-07	-0.984022	9.14551e-07					NAD(P)H-quinone oxidoreductase subunit K, chloroplastic
PCG	Solyc00g500064.1							-1.07918	4.88471e-13	-1.20021	7.3503e-16					Ycf15
PCG	Solyc00g500065.1									-1.26268	0.00101459					Acetyl-coenzyme A carboxylase carboxyl transferase subunit beta, chloroplastic
PCG	Solyc00g500152.1							-0.77229	0.00726009	-1.17442	3.36019e-05					50S ribosomal protein L2
PCG	Solyc00g500228.1							1.41467	8.75147e-05	1.04227	0.00474481					Ribosomal protein L2
PCG	Solyc00g500254.1							1.61039	0.00275823	1.61083	0.00275915					50S ribosomal protein L20, chloroplastic
lncRNA	Solyc00r000430.1							0.959592	0.00681339	1.07268	0.00228274					lncRNAatisense
PCG	Solyc01g005000.3									-1.622	4.34353e-06					Glutamate decarboxylase
PCG	Solyc01g005010.4							-0.879865	3.09217e-07	-1.41789	5.50009e-17					protein XRI1-like
PCG	Solyc01g005040.3	1.97425	0.00903262			3.10693	6.51419e-07							2.28761	4.59001e-09	CASP-like protein
PCG	Solyc01g005060.3									-0.788827	1.18173e-07					Zinc finger protein
PCG	Solyc01g005080.3							-1.02144	1.21802e-08	-0.969032	7.05508e-08					65-kDa microtubule-associated protein 6 ,Pfam:PF03999
PCG	Solyc01g005090.3									-2.89324	4.41606e-06	3.34339	6.0848e-07			Type I inositol polyphosphate 5-phosphatase 5
PCG	Solyc01g005100.4							-0.917343	6.77454e-06	-0.720271	0.000489313					2-oxoglutarate (2OG) and Fe(II)-dependent oxygenase superfamily protein
PCG	Solyc01g005140.3									1.91989	0.0073773	-2.3583	0.00274735			Cytochrome b561/ferric reductase transmembrane
PCG	Solyc01g005230.4									-2.17131	5.35808e-07	1.74999	0.000274107			S-adenosyl-L-methionine-dependent methyltransferases superfamily protein
PCG	Solyc01g005240.4									-0.741126	6.85912e-15					Aspartokinase
PCG	Solyc01g005253.1							1.03915	2.24505e-08			0.764693	0.000205136			Sec14p-like phosphatidylinositol transfer family protein
PCG	Solyc01g005290.4							1.50725	9.87958e-11	1.86576	7.06153e-16					Sec14p-like phosphatidylinositol transfer family protein
PCG	Solyc01g005300.4							6.06532	1.18296e-185	6.50576	8.22342e-214					Adagio-like protein 1
PCG	Solyc01g005320.2									-1.12193	0.0012769					3-oxo-5-alpha-steroid 4-dehydrogenase (DUF1295)
PCG	Solyc01g005330.3									-0.63092	4.44983e-05					Microtubule-associated protein 70
PCG	Solyc01g005370.3									1.18463	0.000122111					Calcium-dependent protein kinase
PCG	Solyc01g005400.3							-1.53073	2.35254e-05			-1.16681	0.00458197			Caleosin
PCG	Solyc01g005440.4									-0.817389	8.75298e-05					Jasmonate ZIM-domain protein 2
PCG	Solyc01g005450.3							-0.655759	0.00899011	-0.942725	0.000132513					F-box protein SKIP28
PCG	Solyc01g005460.4											1.1889	0.000945688			Dynein light chain
PCG	Solyc01g005470.3					3.41652	0.00117392	2.50306	0.000247917			3.78878	1.28226e-07			protein PLANT CADMIUM RESISTANCE 2-like
PCG	Solyc01g005480.3											0.681993	4.69542e-06			transmembrane protein%2C putative (DUF677)
PCG	Solyc01g005500.3							2.54669	0.000397242							NAD(P)-binding Rossmann-fold superfamily protein ,Pfam:PF13561
PCG	Solyc01g005520.4							-2.07398	8.42671e-48	-1.91435	6.20445e-41					Protein LOW PSII ACCUMULATION 1, chloroplastic
PCG	Solyc01g005540.4							-1.40848	1.80415e-20	-1.59986	4.43295e-26					Lysine--tRNA ligase
PCG	Solyc01g005550.3							-0.941738	4.78747e-12	-1.14384	3.04101e-17					DUF239 domain-containing protein/DUF4409 domain-containing protein
PCG	Solyc01g005560.3					0.900197	0.00671435	2.09067	9.06497e-21	2.2484	7.53365e-24					Isocitrate dehydrogenase [NADP]
PCG	Solyc01g005590.2							-0.981706	0.00845663	-3.18169	3.54911e-19	2.19998	8.6109e-09			Unknown protein
PCG	Solyc01g005640.4							-1.06434	1.05623e-15	-0.685449	3.53225e-07					Histidine-tRNA ligase
PCG	Solyc01g005730.3							-3.97074	9.4265e-10	-2.79337	1.38776e-05					NL0C
PCG	Solyc01g005760.3							-2.21038	2.70888e-09	-2.41537	7.05594e-11					NL0D
PCG	Solyc01g005780.1					3.91667	0.0090169	2.89684	0.00350725	3.00656	0.00244869			3.37328	0.000378983	NL0E
PCG	Solyc01g005790.1							-0.702166	0.000437808							Pentatricopeptide repeat
PCG	Solyc01g005800.3							1.53632	0.00240744							Calmodulin binding protein
PCG	Solyc01g005830.4									-1.07418	1.48734e-25					Glucan endo-1,3-beta-glucosidase 4
PCG	Solyc01g005850.2							-1.30293	0.00211005							Extensin-like protein Dif54
PCG	Solyc01g005900.2											0.620482	0.000155846			Transferase
PCG	Solyc01g005920.3											0.997244	0.00802411			Amino acid/polyamine transporter I
PCG	Solyc01g005930.3							1.21966	2.0623e-13	2.09168	5.83424e-38	-0.872019	7.20836e-07			Lipase/lipooxygenase%2C PLAT/LH2 family protein
PCG	Solyc01g005980.4							1.59874	6.81962e-16	1.52859	1.26843e-14					transmembrane protein%2C putative (Protein of unknown function%2C DUF538)
PCG	Solyc01g006020.4							1.88613	2.42763e-10	2.58911	1.55258e-18					BnaCnng41690D protein
PCG	Solyc01g006090.3							0.78742	2.42556e-07							Eukaryotic rRNA processing
PCG	Solyc01g006100.4							1.22393	8.58403e-06	1.16137	2.5775e-05					cytosine-5 DNA methyltransferase1L
PCG	Solyc01g006130.4							-1.58298	7.0324e-20	-1.46896	2.92541e-17					DnaJ/Hsp40 cysteine-rich domain superfamily protein
PCG	Solyc01g006150.3									0.941883	1.71876e-06					Cation efflux protein
PCG	Solyc01g006160.3							1.07432	2.09279e-07	0.665559	0.00173526					60S acidic ribosomal protein P1 ,Pfam:PF00428
PCG	Solyc01g006170.4							1.27372	3.1857e-11	0.892148	4.73941e-06					Eukaryotic rRNA processing
PCG	Solyc01g006190.3							-0.663033	4.13881e-05			-0.694569	7.99874e-05			E3 ubiquitin-protein ligase
PCG	Solyc01g006210.4							0.677216	9.37579e-05							Non-structural maintenance of chromosomes element 1
PCG	Solyc01g006290.4							-1.40401	4.35136e-08	-1.45288	1.4251e-08					Peroxidase
PCG	Solyc01g006320.4					1.98369	0.00377134					1.50672	0.00820363			Late embryogenesis abundant (LEA) hydroxyproline-rich glycoprotein family
PCG	Solyc01g006330.4							-2.77541	8.52572e-24	-2.86727	2.49544e-25					Plastid-lipid associated protein PAP / fibrillin family protein
PCG	Solyc01g006390.2							7.3326	1.15234e-13	6.52774	5.51273e-11					Pistil extensin like protein, partial CDS only
PCG	Solyc01g006400.4							4.20417	1.78234e-56	3.12792	1.17234e-31	1.07625	0.000438184			Pistil extensin like protein, partial CDS only
PCG	Solyc01g006410.4									-2.46818	0.00107609	3.61099	5.77834e-06			Pistil extensin like protein, partial CDS only
PCG	Solyc01g006430.3									-0.712758	3.39894e-05					Fatty acid desaturase
PCG	Solyc01g006440.2							-4.70095	0.00363019							Protein NRT1/ PTR FAMILY 7.1
PCG	Solyc01g006500.4							-1.14174	6.00702e-14	-0.970863	1.91734e-10					Pentatricopeptide repeat-containing protein
PCG	Solyc01g006510.3							-0.97521	1.58063e-06	-1.11984	3.0362e-08					sorbitol related enzyme
PCG	Solyc01g006520.3									-1.00271	0.00123306					Receptor-like protein kinase
PCG	Solyc01g006530.1							3.84105	0.00261092	5.23645	2.86128e-05					Receptor-like protein kinase
PCG	Solyc01g006540.4							-2.13536	0.000269314							lipoxygenase C
PCG	Solyc01g006580.4							1.61416	1.85205e-05			2.0382	3.4171e-07			2-oxoglutarate (2OG) and Fe(II)-dependent oxygenase superfamily protein
PCG	Solyc01g006585.1							2.13182	0.00363373			2.28465	0.00528721			2-oxoglutarate (2OG) and Fe(II)-dependent oxygenase superfamily protein
PCG	Solyc01g006650.2							1.01719	0.000548136	0.887928	0.0028192					ETHYLENE INSENSITIVE 3-like 3 protein
PCG	Solyc01g006660.3	1.84616	0.00133393											1.30676	0.000214352	Subtilisin-like protease
PCG	Solyc01g006670.2									0.792743	1.17809e-05	-0.702713	0.00045083			Glycosyltransferase
PCG	Solyc01g006680.4							5.00842	6.65744e-150	5.3968	1.79971e-174					2-oxoglutarate (2OG) and Fe(II)-dependent oxygenase superfamily protein
PCG	Solyc01g006690.4									-0.690194	0.00033929					IRK-interacting protein
PCG	Solyc01g006700.3							0.596703	1.74331e-09	0.606421	9.07897e-10					downstream neighbor of Son
PCG	Solyc01g006720.4					-2.04029	0.000387616	-2.42774	6.4035e-09			-2.22515	7.81899e-07			ABC transporter G family member 27
PCG	Solyc01g006780.4					-1.25083	0.00343095			0.922732	0.00215424					Unknown protein
PCG	Solyc01g006790.3							-0.919695	0.000327576			-1.29866	1.64711e-06			hypothetical protein
PCG	Solyc01g006810.4							1.28105	1.63133e-10	1.2444	5.58877e-10					E3 ubiquitin-protein ligase RHF2A-like
PCG	Solyc01g006840.3					5.63991	0.00431157									Calcium-dependent protein kinase
PCG	Solyc01g006850.1							1.70553	2.3227e-13	1.6944	3.29157e-13					Pentatricopeptide repeat
PCG	Solyc01g006880.4							-0.867885	0.000276249							Histone-lysine N-methyltransferase ATXR7
PCG	Solyc01g006890.3							1.35013	1.31857e-10	1.18869	1.8585e-08					EEIG1/EHBP1 N-terminal domain
PCG	Solyc01g006900.3							0.974747	1.38837e-13	1.19848	5.47429e-20					MD-2-related lipid recognition domain-containing protein / ML domain-containing protein
PCG	Solyc01g006920.4							1.29064	3.07673e-05	1.52257	6.75313e-07					Pentatricopeptide repeat-containing protein
PCG	Solyc01g006930.3							-0.793381	8.54524e-05	-1.62143	1.76613e-16	0.828046	0.000195353			Nuclear transcription factor Y subunit A-4
PCG	Solyc01g006940.4							-0.931075	2.45888e-08	-1.44597	1.55344e-18					RNA-binding protein CP33, chloroplastic
PCG	Solyc01g006950.3							2.56584	3.90056e-05							syntaxin-121-like
PCG	Solyc01g006970.4							-0.690671	2.58097e-10							RNA helicase family protein
PCG	Solyc01g007020.4							1.23593	0.00285998							RING-type E3 ubiquitin transferase
PCG	Solyc01g007040.4									-2.24119	0.00559489					RING-type E3 ubiquitin transferase
PCG	Solyc01g007050.3							2.58659	4.80494e-05	2.5878	4.80744e-05					RING-type E3 ubiquitin transferase
PCG	Solyc01g007080.3									-4.34356	2.70431e-05	3.94212	0.000603738			Aluminum-activated malate transporter
PCG	Solyc01g007100.3							-1.74688	1.06206e-67	-1.7855	1.01543e-70					Digalactosyldiacylglycerol synthase 1, chloroplastic
PCG	Solyc01g007130.3							-0.60983	0.000734574	-0.653115	0.000289102					Receptor protein kinase
PCG	Solyc01g007160.4							1.92849	4.4189e-12	1.31739	4.61771e-06					protein CHROMOSOME TRANSMISSION FIDELITY 7
PCG	Solyc01g007190.3									-1.2454	4.35188e-08	1.16	2.33635e-06			Unknown protein
PCG	Solyc01g007220.4							1.39459	9.32849e-06			1.16084	0.000966973			Late embryogenesis abundant (LEA) hydroxyproline-rich glycoprotein family
PCG	Solyc01g007750.3							-1.37583	5.6777e-08	-2.01447	8.24907e-16					Mitochondrial transcription termination factor family protein
PCG	Solyc01g007760.3									-0.620688	1.97027e-05					Transcription factor E2FA
PCG	Solyc01g007770.2									-0.596684	0.00723367					hypothetical protein
PCG	Solyc01g007800.3							-2.80061	1.07374e-12	-3.28161	5.55298e-17					ovate family protein 2
PCG	Solyc01g007810.1							-2.36283	1.54016e-06	-5.05774	3.72745e-22	2.69491	3.96501e-06			ovate family protein 3
PCG	Solyc01g007840.3							0.797853	2.28734e-05	0.706348	0.00019943					Polynucleotidyl transferase, ribonuclease H-like superfamily protein
PCG	Solyc01g007870.3							-0.76889	5.57341e-05	-1.51359	4.95788e-16	0.744704	0.000454849			hypothetical protein
PCG	Solyc01g007890.3							-1.07068	7.21486e-07	-1.45616	9.65856e-12					Protein indeterminate-domain 5, chloroplastic
PCG	Solyc01g007900.4									-0.597167	6.67087e-08					Tobamovirus multiplication protein 3
PCG	Solyc01g007910.3							1.44973	1.5383e-26	1.07331	5.26375e-15					succinyl-CoA ligase alpha 1 subunit
PCG	Solyc01g007930.4							-0.783199	0.000116879	-0.711994	0.000500494					F-box protein
PCG	Solyc01g007950.4									1.83866	6.00256e-08	-1.00768	0.00981157			Peroxidase
PCG	Solyc01g007960.3					2.74077	0.00911635	2.1474	0.00097972							Cysteine-rich receptor-like protein kinase 2
PCG	Solyc01g007980.4							2.59834	6.73564e-07	3.38115	6.30717e-11					Cysteine-rich receptor-like protein kinase 2
PCG	Solyc01g007990.4					0.687608	0.00513527									Cysteine-rich receptor-like protein kinase 2
PCG	Solyc01g008010.3							-0.776733	1.95883e-06	-0.640902	0.000100339					DUF220 domain-containing protein
PCG	Solyc01g008020.4							0.625156	3.60362e-05							Equilibrative nucleotide transporter 1
PCG	Solyc01g008070.3											-0.925472	1.26376e-05			Plant/MCA23-20 protein
PCG	Solyc01g008090.4							1.33414	6.72403e-10	0.649352	0.0038121	0.684791	0.00624102			40S ribosomal protein S27
PCG	Solyc01g008100.3							0.829606	5.02817e-08	0.670798	1.29625e-05					Transferring glycosyl group transferase
PCG	Solyc01g008110.4							1.47363	1.18476e-16	1.31737	1.60722e-13					Cytochrome P450
PCG	Solyc01g008140.4									-0.628047	4.40071e-05					Phytosulfokine receptor 1
PCG	Solyc01g008160.4							1.14002	2.44621e-09	0.685705	0.000469848					Protein SLOW GREEN 1, chloroplastic
PCG	Solyc01g008220.3													1.28866	0.000406377	UPF0664 stress-induced protein C29B12.11c
PCG	Solyc01g008280.4									0.66726	0.00513667					Serine/threonine-protein phosphatase 2A activator
PCG	Solyc01g008290.3							1.18304	3.34607e-19	0.858587	1.33444e-10					Dihydroorotate dehydrogenase (quinone), mitochondrial
PCG	Solyc01g008300.2							3.31711	1.68006e-27	2.71354	1.16117e-18					HXXXD-type acyl-transferase family protein
PCG	Solyc01g008340.3							0.837129	5.69923e-16	0.627954	1.88944e-09					L19 ribosomal protein
PCG	Solyc01g008360.3							0.922773	6.57831e-08	0.718874	3.24901e-05					RNA binding protein
PCG	Solyc01g008420.3							-0.930959	0.0060308							Protein DETOXIFICATION
PCG	Solyc01g008460.3							0.843474	1.32803e-13	0.635626	3.54778e-08					2Fe-2S ferredoxin
PCG	Solyc01g008470.3							0.653036	2.07275e-25							Translocation protein Sec62
PCG	Solyc01g008480.4							-0.797044	1.52431e-06							Pentatricopeptide repeat
PCG	Solyc01g008510.3					3.00092	0.00341167	-2.62395	4.26723e-05	-2.63858	3.91977e-05					photosystem II 5 kDa protein, chloroplastic-like
PCG	Solyc01g008520.3									-0.644772	1.00988e-05					Homolog of X-ray repair cross complementing 2 (XRCC2)
PCG	Solyc01g008550.4							1.75654	2.24378e-29	1.59646	1.96524e-24					phenylacetaldehyde reductase 2
PCG	Solyc01g008640.4							4.41079	4.1421e-07	3.4244	0.000113675					Cytochrome
PCG	Solyc01g008660.4							-0.8774	4.46133e-08	-1.14405	7.08804e-13					F-box protein
PCG	Solyc01g008690.3							3.51211	4.82414e-06	2.23977	0.00477094					GDP-mannose transporter
PCG	Solyc01g008780.3							-1.69579	1.39152e-19	-0.851223	9.39637e-06	-0.844565	5.67341e-05			Phospholipase A2 family protein
PCG	Solyc01g008790.4							3.73436	1.57136e-46	4.31464	6.4654e-62					Non-specific phospholipase C6
PCG	Solyc01g008820.3							1.43264	1.02903e-42	0.995463	4.34863e-21					signal peptide peptidase-like
PCG	Solyc01g008830.2							-1.88427	6.25506e-11	-1.40689	1.31904e-06					L-ascorbate oxidase
PCG	Solyc01g008890.4							-0.817477	2.82836e-09	-0.708357	3.02841e-07					Solanum lycopersicum Cytokinin Response Factor 3
PCG	Solyc01g008920.4							-2.47128	2.16496e-47	-2.45231	8.32852e-47					NAD(P)-binding Rossmann-fold superfamily protein
PCG	Solyc01g008930.4							-0.723366	2.95739e-07							AUREA phytochromobilin synthase
PCG	Solyc01g008950.4							0.866771	6.71809e-13	0.639428	1.66168e-07					Calmodulin 1
PCG	Solyc01g008960.3							-0.688919	1.39925e-08							Argonaute 4a
PCG	Solyc01g009010.3					-0.602035	4.63537e-05	1.26446	5.63501e-23	1.20746	4.85616e-21					4-diphosphocytidyl-2-C-methyl-D-erythritol kinase
PCG	Solyc01g009030.4							0.724895	9.51374e-15							dgd1 suppressor 1
PCG	Solyc01g009040.4									-1.64214	0.00159956					cyclinB1_4
PCG	Solyc01g009070.3							-1.59931	9.68078e-15	-1.30626	3.10509e-10					gamyb-like 1
PCG	Solyc01g009080.4							-2.41003	2.07989e-44	-2.91373	3.35697e-64					Zeaxanthin epoxidase, chloroplastic
PCG	Solyc01g009100.4							1.53725	1.14023e-21	0.961287	4.07396e-09					60S ribosomal protein L30
PCG	Solyc01g009120.3							-0.951602	1.05404e-08	-0.705608	2.71306e-05					Histone deacetylase
PCG	Solyc01g009145.1							0.974898	3.30882e-12	0.753862	1.02007e-07					Glycosyl hydrolase
PCG	Solyc01g009160.2									-2.06577	9.18633e-07	1.68037	0.000324282			Late embryogenesis abundant (LEA) hydroxyproline-rich glycoprotein family
PCG	Solyc01g009240.4									0.91754	0.00890261	-1.36053	0.000351432			Glycosyl hydrolase family protein
PCG	Solyc01g009245.1							-1.93353	4.97704e-07	-2.73741	7.57234e-13					Chlororespiratory reduction 42
PCG	Solyc01g009250.3							-0.937656	0.00137492	-1.34779	4.46958e-06					hypothetical protein
PCG	Solyc01g009270.1									3.08707	2.70988e-05	-2.51438	0.00203095			protein FAF-like, chloroplastic
PCG	Solyc01g009310.3							1.21682	7.29467e-26	0.763943	7.96452e-11					meloidogyne-induced giant cell protein DB217
PCG	Solyc01g009320.2							4.25312	0.00102213	3.55096	0.00697608					RING-type E3 ubiquitin transferase
PCG	Solyc01g009330.1									2.47762	0.00143301					RING-type E3 ubiquitin transferase
PCG	Solyc01g009370.2			5.4519	0.00425457	8.06555	2.7359e-06							5.64438	4.69547e-11	Cytochrome P450
PCG	Solyc01g009380.3									0.68494	2.3044e-07					Nicalin
PCG	Solyc01g009430.3							1.0578	0.00822704	1.51833	0.000109867					hypothetical protein
PCG	Solyc01g009447.1							1.38946	6.73264e-13	0.895323	5.59388e-06					60S acidic ribosomal protein family ,Pfam:PF00428
PCG	Solyc01g009500.4							-1.21393	1.66725e-27	-1.71257	1.77018e-53					Alpha/beta-Hydrolases superfamily protein
PCG	Solyc01g009610.3									-0.692728	1.83508e-10	0.596326	3.5593e-07			Protein phosphatase inhibitor 2-like
PCG	Solyc01g009620.3									0.614129	3.94685e-05					Cleavage and polyadenylation specificity factor subunit 5
PCG	Solyc01g009660.3									9.7252	2.85232e-16	-9.69226	4.95751e-15			Low-temperature-induced 65 kDa protein
PCG	Solyc01g009670.4							-1.57466	5.44527e-08	-1.46089	4.69201e-07					Poly(A) polymerase I
PCG	Solyc01g009700.3							-2.33191	0.00768781							NL0E
PCG	Solyc01g009770.3									-0.735223	8.13568e-08					ATP-dependent RNA helicase
PCG	Solyc01g009850.4							0.997526	1.00687e-15	0.793137	2.48943e-10					hypothetical protein
PCG	Solyc01g009860.3									-0.704505	0.00683688					NAC domain-containing protein
PCG	Solyc01g009870.3							-3.27045	2.58372e-06	-3.01037	1.44541e-05					Glycerophosphodiester phosphodiesterase
PCG	Solyc01g009900.3													-1.23915	0.00811843	Glutaredoxin
PCG	Solyc01g010000.3							-1.53162	2.7906e-12	-1.14878	2.13995e-07					ACT domain-containing protein
PCG	Solyc01g010030.3							-0.836183	3.44705e-06			-0.672973	0.000835619			Proline-rich receptor-like protein kinase PERK13
PCG	Solyc01g010050.3							-1.97353	1.42302e-55	-1.7891	6.66896e-46					S-adenosylmethionine decarboxylase 3
PCG	Solyc01g010060.2							2.14908	1.73895e-05			1.55736	0.00629662			Unknown protein
PCG	Solyc01g010080.3							2.06161	6.85261e-07	1.85923	8.55263e-06					Potassium channel AKT1
PCG	Solyc01g010130.4									0.937961	0.000285973					bHLH transcription factor 001
PCG	Solyc01g010180.3							2.20372	4.54649e-10			2.25958	1.4941e-09			Unknown protein
PCG	Solyc01g010215.1					0.901802	0.00710821	1.23836	8.52757e-09			0.723204	0.00316143			UBN2 domain-containing protein
PCG	Solyc01g010220.3							0.676028	0.00646853			0.851035	0.00179133			Copia-like polyprotein/retrotransposon
PCG	Solyc01g010230.2					2.15662	0.000566527							1.48732	0.000989159	MDIS1-interacting receptor like kinase 2
PCG	Solyc01g010250.4							0.659205	0.00338946	1.33137	8.21793e-10	-0.672161	0.00733999			6-phosphogluconolactonase
PCG	Solyc01g010390.3							0.901159	3.33788e-07	1.74183	5.06064e-24	-0.840673	1.07144e-05			Beta-glucosidase 34
PCG	Solyc01g010470.2							-0.793349	0.000315196	-0.631068	0.00464459					5'-AMP-activated protein kinase subunit beta-2
PCG	Solyc01g010480.3							0.798456	0.00141758	2.16766	1.24767e-19	-1.36921	1.18275e-07			Protein TWIN LOV 1
PCG	Solyc01g010500.3							-3.33802	2.02499e-05	-3.24907	2.79206e-05					EIN3-binding F-box protein 1
PCG	Solyc01g010510.4							0.830054	0.000423184	0.949727	4.67642e-05					Pentatricopeptide repeat-containing protein, mitochondrial
PCG	Solyc01g010520.3							-0.834979	7.66052e-07			-0.828906	5.67877e-06			Helicase with zinc finger protein
PCG	Solyc01g010540.3							0.981534	8.0924e-08	0.622544	0.000897061					40S ribosomal protein S9
PCG	Solyc01g010570.4	0.68179	0.000900932					-0.852181	4.2399e-09	-0.789836	5.72085e-08					Mucin-related protein
PCG	Solyc01g010640.3							-3.26406	1.62318e-23	-3.63523	6.57157e-29					NAD(P)-linked oxidoreductase superfamily protein
PCG	Solyc01g010650.3							1.30135	3.31386e-17	1.49885	1.66199e-22					UDP-galactose UDP-glucose transporter 3-like protein
PCG	Solyc01g010660.3							-0.60038	0.000398129	-0.846742	3.942e-07					Protein kinase 2B, chloroplastic
PCG	Solyc01g010700.3							-1.17319	3.40686e-09	0.715663	0.00042071	-1.88886	9.52852e-21			SNF1-related protein kinase regulatory subunit gamma-1-like
PCG	Solyc01g010710.4					-1.19243	0.00454468									Carboxypeptidase
PCG	Solyc01g010760.3							1.56659	1.37482e-25	1.11455	1.86739e-13					Mitochondrial outer membrane protein porin
PCG	Solyc01g010780.4									-0.746028	2.71071e-17					Protein kinase superfamily protein
PCG	Solyc01g010810.4							0.813259	2.10215e-05	0.841016	1.07022e-05					Ran-interacting Mog1 protein
PCG	Solyc01g010860.3							-0.625052	6.43009e-05							Sphinganine C(4)-monooxygenase 1
PCG	Solyc01g010900.3	5.22799	0.00314912			5.06468	0.00741561							3.932	1.52077e-05	Cytochrome P450
PCG	Solyc01g010910.2									-2.16927	0.00171952					MYB transcription factor
PCG	Solyc01g010940.3							1.28249	1.07911e-30	1.50453	5.50884e-42					Transmembrane emp24 domain-containing protein p24delta7
PCG	Solyc01g010950.3	0.675371	0.00398648													MAP kinase kinase kinase 2
PCG	Solyc01g010970.3									0.858105	3.40239e-06	-0.895342	7.05932e-06			Argonaute7
PCG	Solyc01g011000.3							1.16663	1.49842e-14	0.904675	3.54294e-09					Eukaryotic translation initiation factor 5A
PCG	Solyc01g011040.3							1.11395	4.81824e-26	1.02712	2.76759e-22					Leucine-rich repeat receptor-like protein kinase
PCG	Solyc01g011090.4							1.01722	5.98458e-08	1.49757	4.66398e-16					Phospholipid-transporting ATPase
PCG	Solyc01g011100.2							1.17555	3.13343e-35	1.38865	6.13089e-49					Phospholipid-transporting ATPase
PCG	Solyc01g011105.1									-1.20914	0.00150191					CLAVATA3/ESR (CLE)-related protein 25-like
PCG	Solyc01g011220.3							-1.9841	0.000237588	-1.49059	0.00536241					Aspartic proteinase-like protein 2
PCG	Solyc01g011340.3							0.629895	9.10049e-09							protein phosphatase 2A catalytic subunit 2
PCG	Solyc01g011430.4							1.73614	0.00122972	5.77674	8.99319e-30	-4.04059	2.83836e-14			O-acyltransferase WSD1-like
PCG	Solyc01g011510.4							0.644505	0.000416035	1.33273	4.79899e-14	-0.688229	0.000595197			Aldehyde dehydrogenase
PCG	Solyc01g014105.1							-2.0604	2.00158e-30	-2.67398	2.42388e-50	0.613577	0.00392758			IRK-interacting protein
PCG	Solyc01g014160.1	3.70116	2.30584e-05	5.44037	6.265e-11	9.64158	5.73283e-11							5.68335	6.35597e-19	receptor-like protein 12
PCG	Solyc01g014180.3											-0.619807	0.00179477			Zinc finger A20 and AN1 domain-containing stress-associated protein 8
PCG	Solyc01g014250.2											-0.847865	0.00313659			Unknown protein
PCG	Solyc01g014270.3							-1.86799	2.67071e-19			-1.56342	9.97467e-13			Unknown protein
PCG	Solyc01g014373.1							-2.67522	1.65108e-46	-3.14233	2.26099e-63					IRK-interacting protein
PCG	Solyc01g014560.4							2.03006	0.000160574	2.49802	2.60992e-06					G-type lectin S-receptor-like serine/threonine-protein kinase
PCG	Solyc01g016470.3							1.90381	4.85357e-18	1.13606	4.10366e-07	0.767751	0.00254812			60S acidic ribosomal protein P1 ,Pfam:PF00428
PCG	Solyc01g017600.3					18.9386	1.16375e-11									transmembrane protein 45B-like
PCG	Solyc01g017750.1					4.83617	0.00885105									Unknown protein
PCG	Solyc01g017860.3									0.653162	5.83373e-06					Unknown protein
PCG	Solyc01g018020.3											-4.6045	9.74711e-05			Transketolase
PCG	Solyc01g020190.2							2.48409	0.000329307							RING/FYVE/PHD zinc finger superfamily protein
PCG	Solyc01g020220.3							-0.877174	1.54337e-05	-0.683531	0.000837885					Replication factor C subunit 3 ,Pfam:PF13177
PCG	Solyc01g020357.1							0.928498	0.0013626	1.40188	6.54031e-07					Unknown protein
PCG	Solyc01g020440.3							0.597679	4.03302e-07							Replication factor C subunit 3
PCG	Solyc01g020528.1							-0.922484	0.00659479	-1.30341	0.000110631					4-hydroxy-3-methylbut-2-enyl diphosphate reductase, chloroplastic
PCG	Solyc01g021600.4							1.47821	0.00116002							Dirigent protein
PCG	Solyc01g022740.3									-0.614736	4.46144e-14					F-box/kelch-repeat protein
PCG	Solyc01g022750.3							1.69201	5.99339e-33	1.35227	2.08444e-21					NADH dehydrogenase [ubiquinone] 1 alpha subcomplex subunit 6
PCG	Solyc01g028803.1							-1.75262	0.000935939							Cytochrome P450
PCG	Solyc01g028807.1	1.26818	2.95372e-07			0.987458	0.000153996			-1.04365	0.000352928			1.0472	0.000133199	Unknown protein
PCG	Solyc01g028810.3							0.794353	3.72743e-09	0.690594	3.52711e-07					Beta chaperonin 60
PCG	Solyc01g028860.3							-0.837911	6.32358e-10	-0.947683	2.19037e-12					Evolutionarily conserved C-terminal region 2
PCG	Solyc01g028870.3							-0.597434	9.67498e-07	-0.695698	9.69104e-09					Antitermination NusB domain-containing protein
PCG	Solyc01g034150.4							-0.896923	4.49745e-06	-0.690024	0.00049908					DNA polymerase eta
PCG	Solyc01g044365.1					4.28179	0.00112323									Alg9-like mannosyltransferase family
PCG	Solyc01g044370.3							-0.679028	0.00106147							Molybdenum cofactor sulfurase family protein
PCG	Solyc01g044490.4							0.846312	1.22385e-28	0.746699	1.62315e-22					Elongation factor P
PCG	Solyc01g044556.1							-0.964152	0.000856007			-0.854361	0.009265			TPX2 (targeting protein for Xklp2) protein family
PCG	Solyc01g044558.1							-0.887832	0.00507676							Cyclin-A1-1
PCG	Solyc01g049770.3							-1.9124	8.40126e-09	-1.81761	4.60046e-08					Unknown protein
PCG	Solyc01g049810.4							1.97212	1.71962e-21	2.47038	1.15171e-33					Pentatricopeptide repeat
PCG	Solyc01g049880.3									2.94711	4.61322e-05					Unknown protein
PCG	Solyc01g049920.2									-1.74731	0.0018317					Unknown protein
PCG	Solyc01g056340.4							-0.833848	3.17996e-21	-0.63954	5.60031e-13					de-etiolated 1
PCG	Solyc01g056520.3									0.653194	2.4941e-07					ARM repeat superfamily protein
PCG	Solyc01g056653.1					39.7246	8.89985e-11									Unknown protein
PCG	Solyc01g056690.4							-1.99267	6.73217e-51	-1.98908	7.2914e-51					Protein kinase and PP2C-like domain-containing protein
PCG	Solyc01g056720.4							0.721449	2.75952e-15	0.704047	1.27647e-14					small basic intrinsic protein 2.1
PCG	Solyc01g056750.1							-0.885296	0.00374076	-0.825943	0.00705889					Zinc finger, CCHC-type
PCG	Solyc01g056780.3							-0.979998	0.0001014	-1.70113	5.18961e-12					50S ribosomal protein L34
PCG	Solyc01g056810.4							-0.652062	1.43843e-10							Syntaxin
PCG	Solyc01g056830.3									-0.8713	0.00341992					Syntaxin
PCG	Solyc01g056850.3							-2.36585	6.87905e-15			-1.81611	2.61348e-08			CTP synthase
PCG	Solyc01g056940.4									-1.51695	0.000819151	1.51811	0.00262274			Ubiquitin
PCG	Solyc01g057000.3									3.49825	4.68251e-09	-3.43792	6.59382e-08			Universal stress protein
PCG	Solyc01g057165.1							-2.01225	0.000510406	2.30007	4.88036e-05	-4.31232	1.51309e-13			Unknown protein
PCG	Solyc01g057210.3							-0.99154	1.96879e-37	-0.835043	6.89592e-27					Mitochondrial pyruvate dehydrogenase kinase
PCG	Solyc01g057220.3									-3.39308	0.000874577					Pectinesterase
PCG	Solyc01g057430.3							2.8497	3.42804e-10	3.40332	2.29756e-14					Acetyl-coenzyme A carboxylase carboxyl transferase subunit alpha, chloroplastic
PCG	Solyc01g057445.1							1.56729	6.07324e-07			1.02467	0.00426637			Mediator of RNA polymerase II transcription subunit 15a
PCG	Solyc01g057680.4							6.6252	0.00248201							Unknown protein
PCG	Solyc01g057707.1					4.59114	0.00271725							3.13476	0.00042379	Pentatricopeptide repeat-containing protein
PCG	Solyc01g057770.3									-1.86325	7.1291e-05	1.38879	0.00969284			HCO3-transporter family
PCG	Solyc01g057780.3							-0.588924	9.96636e-07							Zinc finger protein VAR3, chloroplastic
PCG	Solyc01g057830.3							-1.30653	2.09653e-09	-1.60275	1.33821e-13					30S ribosomal protein S1 protein
PCG	Solyc01g057910.3									1.05203	0.00520526					R2R3MYB transcription factor 2
PCG	Solyc01g058100.2									-2.541	1.09529e-05					Unknown protein
PCG	Solyc01g058140.3							-0.6542	3.86964e-14							beta-glycosidase 2
PCG	Solyc01g058160.3							-1.73001	1.83485e-12	-1.00193	5.40138e-05					Duf724 domain-containing protein 3
PCG	Solyc01g058170.4							-1.57184	2.008e-07	-0.953035	0.00196244					Agenet domain containing protein
PCG	Solyc01g058210.3							-1.212	1.61011e-08	-0.663397	0.00261478					Villin
PCG	Solyc01g058250.2							6.80892	4.44478e-10	6.90436	2.4318e-10					2-oxoglutarate (2OG) and Fe(II)-dependent oxygenase superfamily protein
PCG	Solyc01g058260.4							-2.042	7.15569e-28	-0.586145	0.00284681	-1.45585	1.49904e-13			Nuclear poly(A) polymerase 3
PCG	Solyc01g058270.3							1.03292	1.19089e-05	1.22665	1.62586e-07					O-acetyltransferase family protein
PCG	Solyc01g058530.4							0.602239	0.000531254							Ribosomal protein S18
PCG	Solyc01g058720.4							3.03129	1.23816e-16	1.78573	1.79952e-06	1.24556	0.00332752			Calcium-binding EF-hand
PCG	Solyc01g059830.3							0.798788	5.07843e-07	0.80036	4.93201e-07					Enoyl-CoA hydratase
PCG	Solyc01g059870.4							-1.92555	3.6937e-39	-1.67582	6.09871e-30					phytochrome B1
PCG	Solyc01g059880.3							0.908685	3.58826e-23	0.74148	9.19242e-16					Citrate synthase-like
PCG	Solyc01g059930.3							0.910924	1.87192e-06	1.25327	3.1001e-11					Adenine nucleotide alpha hydrolases-like superfamily protein
PCG	Solyc01g059940.2					8.9332	0.00265096							8.24045	1.92078e-07	Plant invertase/pectin methylesterase inhibitor superfamily protein
PCG	Solyc01g059950.1									1.24828	0.00164933					Transcription factor GRAS
PCG	Solyc01g060010.3							3.18872	0.00967623							Glucan endo-1,3-beta-glucosidase
PCG	Solyc01g060020.4							2.78525	0.00369119							beta-1,3-glucanase TOMB13GLUB
PCG	Solyc01g060070.3									2.03857	4.83893e-12	-1.5167	2.24861e-06			Outer envelope pore protein 16-2, chloroplastic ,Pfam:PF02466
PCG	Solyc01g060090.1							-0.585189	0.00272784	-0.624661	0.00133274					serine/threonine-protein phosphatase 4 regulatory subunit 3-like
PCG	Solyc01g060130.3							2.68321	4.60759e-82	2.21086	6.84602e-56					TOMGTPASE Mill. GTPase
PCG	Solyc01g060140.4					-0.678707	0.00255197	-1.26807	2.77405e-16	-0.728285	4.25072e-06					Calmodulin-binding transcription activator 5
PCG	Solyc01g060170.4							-1.51948	2.78388e-14	-0.953728	2.57131e-06					Calmodulin-binding transcription activator
PCG	Solyc01g060180.4							-0.969104	0.000896166	-1.72551	1.25573e-09					AMP-dependent synthetase/ligase
PCG	Solyc01g060210.4							-1.17691	3.763e-05							XH/XS domain-containing protein
PCG	Solyc01g060240.4							1.20118	4.96068e-07	1.11223	3.57815e-06					Unknown protein
PCG	Solyc01g060410.4									-0.986589	0.00382401					GPI-anchored adhesin-like protein
PCG	Solyc01g060470.3							0.627426	6.99671e-06							Importin subunit alpha
PCG	Solyc01g060490.4							3.74302	1.55607e-07	3.22211	8.28484e-06					GATA transcription factor 23
PCG	Solyc01g065490.4									1.01572	9.23867e-06	-1.43873	1.76283e-09			NAD(P)-linked oxidoreductase, aldo/keto reductase family protein
PCG	Solyc01g065510.3									-0.735587	0.00308202	0.885837	0.00113522			leucine-rich repeat extensin-like protein 6
PCG	Solyc01g065530.3									-1.42117	1.7448e-05					COBRA-like protein
PCG	Solyc01g065540.3							-0.591656	2.09202e-06							Two-component response regulator
PCG	Solyc01g065570.2							-6.56764	1.16271e-08	-4.68822	1.53736e-06					DnaJ domain-containing protein
PCG	Solyc01g065680.2									-1.32401	3.47741e-05					Unknown protein
PCG	Solyc01g065690.3							-0.886091	3.9853e-05	-0.726392	0.000876962					Heavy metal-associated isoprenylated plant protein
PCG	Solyc01g065700.3							-2.27825	0.000124269	-4.09632	1.56534e-12	1.81807	0.0071713			Protein phosphatase 2C family protein
PCG	Solyc01g065710.3									-0.909379	5.62833e-05	0.720799	0.0048965			CST complex subunit TEN1
PCG	Solyc01g065980.4							1.87694	1.7253e-12	2.38211	1.83207e-19					Ethylene Response Factor E.4
PCG	Solyc01g066040.2									3.27422	0.00397804					Unknown protein
PCG	Solyc01g066060.4							0.739008	8.48052e-07	0.65044	1.68229e-05					Multiple organellar RNA editing factor 3, mitochondrial
PCG	Solyc01g066145.1							2.95544	1.02779e-05	2.68247	7.11718e-05					Glycosyltransferase
PCG	Solyc01g066150.1							3.34816	2.47038e-11	3.14102	4.48758e-10					Glycosyltransferase
PCG	Solyc01g066160.1							4.82795	5.3216e-08	5.57462	2.44698e-10					Unknown protein
PCG	Solyc01g066190.1							3.36289	0.00014778	3.09074	0.000530001					Unknown protein
PCG	Solyc01g066200.1							2.23083	0.000198579	1.66783	0.00648239					Unknown protein
PCG	Solyc01g066260.2							1.23642	0.00347805			1.91403	2.11186e-05			Unknown protein
PCG	Solyc01g066290.2							-1.11508	0.0017217	-0.992369	0.00568498					Unknown protein
PCG	Solyc01g066430.3							0.979665	0.0095538							RING-H2 finger protein ATL2-like
PCG	Solyc01g066480.3							1.39057	2.3979e-29	1.32765	7.67501e-27					Fumarylacetoacetate hydrolase family
PCG	Solyc01g066510.3							2.29199	4.50895e-10	2.38357	8.16731e-11					Protein GAMETE EXPRESSED 2
PCG	Solyc01g066570.3							4.27442	2.4728e-22	5.53628	6.87539e-37					FCS-Like Zinc finger 15
PCG	Solyc01g066610.4							1.40006	0.000136664	1.34695	0.000255255					Fanconi anemia group I protein
PCG	Solyc01g066612.1							-1.25475	0.00143469			-1.41211	0.00110964			ATP-dependent DNA helicase
PCG	Solyc01g066614.1							-1.29205	6.17046e-07	-1.03825	7.13876e-05					Guanylate-binding family protein
PCG	Solyc01g066616.1							-1.78238	0.000153761			-1.66624	0.00151026			replication protein A 70 kDa DNA-binding subunit B-like
PCG	Solyc01g066620.4													0.827279	0.000563132	Glyoxysomal fatty acid beta-oxidation multifunctional protein MFP-a
PCG	Solyc01g066690.3							0.657692	2.42302e-12							Eukaryotic translation initiation factor 2 subunit 3
PCG	Solyc01g066700.4					2.14537	0.00230468									UDP-glucuronic acid decarboxylase
PCG	Solyc01g066710.4					2.95696	0.00565366									UDP-glucuronic acid decarboxylase 4
PCG	Solyc01g066720.3							1.16079	9.66474e-06	0.883024	0.000926881					Hypoxia-responsive family protein
PCG	Solyc01g066740.3							-1.48176	1.01144e-08	-1.69028	5.18755e-11					Transducin/WD40 repeat-like superfamily protein
PCG	Solyc01g066770.3											-0.631802	0.00281706			Chaperone protein dnaJ 49
PCG	Solyc01g066820.4					-1.27177	0.00235008							-1.19365	2.26994e-06	Kinesin-like protein
PCG	Solyc01g066840.3							1.07073	6.18717e-10			0.605166	0.00222451			40S ribosomal protein S21
PCG	Solyc01g066850.4							-2.54854	5.59638e-07	-2.50173	8.67309e-07					WAT1-related protein
PCG	Solyc01g066870.3							-1.75625	4.68254e-25	-2.13858	1.30773e-36					Protein phosphatase 2C
PCG	Solyc01g066880.3							-1.05297	2.15365e-05	-1.2905	1.56235e-07					heavy metal-associated isoprenylated plant protein 3-like
PCG	Solyc01g066910.3					6.87825	0.00625119									Bifunctional inhibitor/plant lipid transfer protein/seed storage helical domain containing protein
PCG	Solyc01g066940.3							0.598317	6.6352e-09							Vesicle-associated membrane protein
PCG	Solyc01g067000.4							0.784851	0.00330833							Calcium-dependent lipid-binding (CaLB domain) family protein
PCG	Solyc01g067010.3									-1.34752	8.37184e-07					F-box protein
PCG	Solyc01g067020.4					2.73586	0.00472106							2.02778	0.00112717	Atypical receptor-like kinase 1
PCG	Solyc01g067080.3							1.10578	1.50807e-15	1.00362	5.39458e-13					dynein beta chain%2C ciliary protein
PCG	Solyc01g067130.4							-1.84605	0.00100025	-3.18657	2.03029e-07					Nuclear transcription factor Y subunit B
PCG	Solyc01g067255.1							-0.988208	0.00924241							Retrovirus-related Pol polyprotein from transposon TNT 1-94
PCG	Solyc01g067270.4							-1.0828	0.00859385							Cullin
PCG	Solyc01g067280.3							-0.64142	0.000944612							F-box-like protein
PCG	Solyc01g067290.3							-1.14531	1.98215e-22	-1.28137	8.21884e-28					Divinyl chlorophyllide a 8-vinyl-reductase, chloroplastic
PCG	Solyc01g067295.1							-2.34093	4.30035e-06	-1.35698	0.00984366					Fruit-specific protein
PCG	Solyc01g067330.3	4.18633	0.00519597					3.80868	2.67357e-05	3.07721	0.00081306					CASP-like protein
PCG	Solyc01g067360.3							-1.06862	0.000573995	-1.49812	9.48599e-07					E3 ubiquitin-protein ligase MIEL1-like
PCG	Solyc01g067370.3									-2.39618	0.00970852					TSB
PCG	Solyc01g067440.4							-1.52945	1.26855e-08	-2.01409	4.80464e-14					Glutaredoxin
PCG	Solyc01g067443.1					2.82975	0.000409026							2.0083	2.78342e-05	Unknown protein
PCG	Solyc01g067510.3									-2.11554	6.8273e-08	1.55781	0.000371933			receptor-like protein kinase FERONIA
PCG	Solyc01g067530.3							-2.02037	5.87533e-42	-1.74717	1.11128e-31					GTPase OBG
PCG	Solyc01g067570.3							-0.974825	5.27582e-06							E3 ubiquitin-protein ligase RING1-like
PCG	Solyc01g067620.3							3.04084	8.273e-25	3.31018	2.96821e-29					2-oxoglutarate (2OG) and Fe(II)-dependent oxygenase superfamily protein
PCG	Solyc01g067630.3									0.731582	3.87385e-05					NAD(P)-binding Rossmann-fold superfamily protein
PCG	Solyc01g067640.3							-0.852654	4.7236e-09	-1.23008	1.201e-17					Protein kinase domain
PCG	Solyc01g067650.2							-5.55118	3.297e-19	-3.73669	1.90976e-09					classical arabinogalactan protein 9 isoform X1
PCG	Solyc01g067660.3							-2.20418	2.75119e-20	-1.25109	2.92664e-07	-0.953083	0.000463287			1,4-alpha-glucan-maltohydrolase
PCG	Solyc01g067710.3											-0.658023	3.12746e-05			(Sodium/potassium)/proton exchanger 3
PCG	Solyc01g067730.3							1.1291	5.00235e-07							Acyl carrier protein
PCG	Solyc01g067740.3							1.54645	8.30515e-14	1.81335	1.40893e-18					Superoxide dismutase [Cu-Zn] 1
PCG	Solyc01g067750.3							0.663506	0.000110297							dehydroquinate dehydratase/shikimate:NADP oxidoreductase
PCG	Solyc01g067780.1	2.66947	0.00824026											1.79415	0.000111914	DnaJ domain
PCG	Solyc01g067820.3							0.985218	3.24636e-18	0.917136	6.21014e-16					DNA mismatch repair protein
PCG	Solyc01g067890.4							-1.71361	6.44682e-39	-1.55332	3.78312e-32					1-D-deoxyxylulose 5-phosphate synthase
PCG	Solyc01g067895.1							1.06635	6.00124e-07	0.951992	9.57427e-06					Unknown protein
PCG	Solyc01g067910.3							1.49784	3.73733e-06	1.36672	2.72885e-05					Unknown protein
PCG	Solyc01g068020.4							1.46647	1.85307e-30	0.797329	1.03994e-09	0.669136	1.94192e-06			Polyketide cyclase / dehydrase and lipid transport protein
PCG	Solyc01g068045.1							0.930913	5.88234e-09							Ubiquitin
PCG	Solyc01g068130.4									-0.782226	2.19356e-05	0.79488	7.52979e-05			calcium/calcium/calmodulin-dependent Serine/Threonine-kinase
PCG	Solyc01g068250.2							-1.24118	0.00024527	-2.51429	3.7559e-14	1.27311	0.000807029			Transducin/WD40 repeat-like superfamily protein
PCG	Solyc01g068270.3									-0.677471	0.000879893					Protein kinase family protein
PCG	Solyc01g068290.4							-0.830028	1.15288e-20	-0.616347	5.87027e-12					tRNA uridine 5-carboxymethylaminomethyl modification enzyme MnmG ,Pfam:PF01134
PCG	Solyc01g068360.4							-1.62555	1.06872e-08	-1.63831	8.13533e-09					Leucine-rich repeat protein kinase family protein
PCG	Solyc01g068370.4							-0.745715	8.15954e-06							histone-lysine N-methyltransferase SUVR3
PCG	Solyc01g068380.3							1.80513	1.9399e-15	2.296	2.14322e-24					Purple acid phosphatase
PCG	Solyc01g068460.4									0.592212	0.00348675					Plant calmodulin-binding-like protein
PCG	Solyc01g068470.4							-1.86446	3.49469e-42	-2.07109	1.18562e-51					cytochrome C oxidase subunit
PCG	Solyc01g068500.4									1.60123	1.06332e-10	-1.07975	7.77518e-05			ERD (Early-responsive to dehydration stress) family protein
PCG	Solyc01g068530.3							0.682606	0.000748085							40S ribosomal protein S16
PCG	Solyc01g068540.3							1.61705	9.69395e-18	1.35274	1.03097e-12					Homeodomain-like superfamily protein
PCG	Solyc01g068560.3							-1.32029	6.5822e-17	-1.78534	4.66664e-30					protein LNK2 isoform X1
PCG	Solyc01g068580.4							0.644824	1.01284e-20							Hepatocellular carcinoma-associated antigen 59
PCG	Solyc01g068630.3									2.36134	2.92904e-07	-1.82483	0.000353583			Haloacid dehalogenase-like hydrolase (HAD) superfamily protein ,Pfam:PF13419
PCG	Solyc01g073650.3							-0.875922	4.33389e-22	-0.788155	4.37385e-18					Serine/threonine-protein phosphatase
PCG	Solyc01g073660.3									1.26315	8.73977e-09	-0.852202	0.000534842			Major facilitator superfamily protein ,Pfam:PF13347
PCG	Solyc01g073670.3							-2.15506	0.000159555							Major facilitator superfamily protein ,Pfam:PF13347
PCG	Solyc01g073680.4											-0.72023	0.00188253			Bifunctional inhibitor/lipid-transfer protein/seed storage 2S albumin superfamily protein
PCG	Solyc01g073690.2							1.03304	4.89571e-12	0.706177	3.40325e-06					V-type proton ATPase subunit D
PCG	Solyc01g073700.3					-3.50495	0.00692288			-3.68347	2.74114e-05					Unknown protein
PCG	Solyc01g073710.2							-2.26282	2.38732e-23	-1.51218	4.89784e-11	-0.750647	0.00489787			Calcium-binding EF-hand family protein
PCG	Solyc01g073740.4							1.39146	2.77377e-38	0.889763	3.15868e-16					Citrate synthase
PCG	Solyc01g073750.4							-1.92837	1.74512e-20	-1.40472	2.29872e-11					Callose synthase
PCG	Solyc01g073770.2							-0.825267	0.00086565	-0.784682	0.0016211					PRLI-interacting factor
PCG	Solyc01g073800.2							4.84859	1.07962e-13	3.41455	2.49611e-07					Cysteine/Histidine-rich C1 domain family protein
PCG	Solyc01g073810.2							5.11217	3.15585e-10	3.1804	0.000130219					Cysteine/Histidine-rich C1 domain family protein
PCG	Solyc01g073820.4							4.03873	2.45163e-10	2.69721	3.33653e-05					Cysteine/Histidine-rich C1 domain family protein
PCG	Solyc01g073840.1							5.00345	2.36285e-16	4.04225	4.85656e-11					Cysteine/Histidine-rich C1 domain family protein
PCG	Solyc01g073860.3							5.85066	5.08328e-16	4.82333	3.13597e-11					Cysteine/Histidine-rich C1 domain family protein
PCG	Solyc01g073870.4							-0.629361	1.14912e-12							Transposase, Ptta/En/Spm, plant
PCG	Solyc01g073880.2							2.82338	5.05307e-07							Cysteine/Histidine-rich C1 domain family protein
PCG	Solyc01g073890.3							2.77316	7.79289e-07	2.09259	0.000243046					Cysteine/Histidine-rich C1 domain family protein
PCG	Solyc01g073910.4							-1.03002	0.00148197	-1.05554	0.00112817					Homeobox-leucine zipper protein HOX27
PCG	Solyc01g073920.3							0.709012	0.00442599							Proline-rich family protein
PCG	Solyc01g073950.4							-0.618571	2.66815e-09	-0.778049	4.49059e-14					Myb_DNA-binding domain-containing protein/Bromodomain domain-containing protein
PCG	Solyc01g073985.1							-2.1594	1.1137e-07							Disease resistance protein
PCG	Solyc01g074000.3							2.17851	6.73873e-13	1.16502	0.000190479	1.01349	0.00380905			Histone H3
PCG	Solyc01g079110.4							1.51408	8.45338e-09	0.822732	0.00245897					Histone H3
PCG	Solyc01g079130.2							3.84866	1.70905e-15	4.16508	5.09294e-18					Pectin lyase-like superfamily protein
PCG	Solyc01g079140.2									-3.22936	0.000142522					Unknown protein
PCG	Solyc01g079150.4							-2.02237	2.4022e-21	-1.40629	7.19575e-11					HCO3-transporter family
PCG	Solyc01g079170.3					-2.54076	0.000107902	-2.78065	2.22418e-08	-1.5194	0.00307375					Hexosyltransferase
PCG	Solyc01g079180.4									-3.07595	1.64783e-09	2.20079	0.000100801			Pectinesterase
PCG	Solyc01g079240.3							-0.717403	0.000523832	-1.93317	3.36172e-22	1.21577	1.70661e-08			Long chain acyl-CoA synthetase 1
PCG	Solyc01g079260.4							0.972739	0.00235299	0.882309	0.00623944					WRKY transcription factor 23
PCG	Solyc01g079300.4									1.51229	0.000266179	-2.34301	6.56626e-08			Stachyose synthase
PCG	Solyc01g079310.3							0.897577	1.75154e-07	1.635	2.11232e-22	-0.737426	8.93501e-05			Heme binding protein
PCG	Solyc01g079320.4							0.705017	1.20164e-09							Pentatricopeptide repeat
PCG	Solyc01g079350.3							-1.57328	1.89992e-55	-1.35088	3.02726e-41					HIT zinc finger and PAPA-1-like domain-containing protein
PCG	Solyc01g079360.4									0.662412	0.00432219					WRKY transcription factor 37
PCG	Solyc01g079370.4									-0.965507	0.000920586					Transcription factor GRAS
PCG	Solyc01g079390.4							-0.592437	4.84246e-05							EZ1
PCG	Solyc01g079400.3							-1.23803	2.83398e-12	-1.83156	2.0932e-25	0.59353	0.00417098			Protein trichome birefringence-like 6
PCG	Solyc01g079420.4							0.925257	1.52402e-07							Cytochrome c oxidase subunit 5C
PCG	Solyc01g079470.4									1.40125	0.00200092					Unknown protein
PCG	Solyc01g079480.3							-0.607658	3.97979e-05	-1.15941	9.2424e-16					BZIP transcription factor
PCG	Solyc01g079490.2							1.04247	3.69791e-11	0.840794	1.25833e-07					Vacuolar protein sorting-associated protein 51-like protein
PCG	Solyc01g079500.4							0.800918	0.00712812							DNA replication licensing factor MCM7
PCG	Solyc01g079535.1							0.604917	6.02118e-08							GTP-binding protein
PCG	Solyc01g079550.2							-4.85922	3.62129e-38	-5.431	6.75607e-47					Multidrug resistance protein ABC transporter family protein, putative
PCG	Solyc01g079560.3			7.49273	0.0093744	8.27504	0.000710432							6.99986	2.09579e-08	B3 domain-containing protein
PCG	Solyc01g079570.3	-1.67902	0.000630069							-1.35163	0.00032501			-1.12461	0.00899385	Beta-D-xylosidase 1
PCG	Solyc01g079580.3							-1.37018	2.87425e-09	-1.51399	4.55668e-11					Tetratricopeptide repeat (TPR)-like superfamily protein
PCG	Solyc01g079590.3							1.19557	1.36817e-20	1.18146	4.01371e-20					Late embryogenesis abundant protein (LEA) family protein
PCG	Solyc01g079600.4							1.10148	0.000303813	1.95151	5.12343e-11					Alpha/beta-Hydrolases superfamily protein
PCG	Solyc01g079610.3							2.8817	1.27907e-51	2.73703	1.139e-46					DnaJ protein ERDJ3B
PCG	Solyc01g079640.4							-0.675328	2.76269e-06							pollen-specific LRR extensin-like protein
PCG	Solyc01g079650.3							-0.779629	4.90762e-08			-1.07795	2.68501e-13			CTP synthase
PCG	Solyc01g079660.2							-1.48858	0.00192672	-1.98821	2.74229e-05					Cotton fiber protein
PCG	Solyc01g079690.4							-0.686374	1.87892e-06							Snf2 chromatin remodeling protein
PCG	Solyc01g079700.3							-0.929236	6.27644e-05							Helicase, C-terminal
PCG	Solyc01g079750.3									0.678224	5.31287e-05					MAP kinase kinase kinase 4
PCG	Solyc01g079760.3							0.587616	9.06097e-13	0.631297	1.35311e-14					Peroxisomal adenine nucleotide carrier 1
PCG	Solyc01g079770.2							-0.638588	0.000872207	-0.670872	0.000458913					TLC domain-containing protein 2
PCG	Solyc01g079780.3							1.19688	4.23977e-37	1.08576	1.07441e-30					Glycoprotein membrane GPI-anchored
PCG	Solyc01g079790.4							-2.95066	1.82826e-30	-3.76648	7.93526e-49	0.815827	0.00783922			ADP-glucose pyrophosphorylase large subunit 3
PCG	Solyc01g079810.4							-0.651992	6.03015e-08							E3 ubiquitin-protein ligase RHF1A
PCG	Solyc01g079830.3							-2.86954	3.37365e-06	-5.62437	1.5111e-20	2.75483	4.76393e-05			hypothetical protein
PCG	Solyc01g079860.3							0.721137	1.6009e-06	0.684753	5.59817e-06					ATP-dependent (S)-NAD(P)H-hydrate dehydratase
PCG	Solyc01g079870.4							-0.592959	0.000875423	0.634914	0.000353182	-1.22787	1.20525e-11			CONSTANS interacting protein 2b
PCG	Solyc01g079880.3							-1.44271	4.70555e-07							Aluminum induced protein with YGL and LRDR motifs
PCG	Solyc01g079930.3							1.68267	0.00437396							Eukaryotic aspartyl protease family protein
PCG	Solyc01g079960.2									-1.68061	0.00234865	2.54671	1.3097e-05			Eukaryotic aspartyl protease family protein
PCG	Solyc01g079980.3									-2.25065	8.91913e-10	1.99003	5.04895e-07			Eukaryotic aspartyl protease family protein
PCG	Solyc01g080010.2							1.76036	9.37783e-05	1.99601	8.47634e-06					xyloglucan endoglucanase inhibitor
PCG	Solyc01g080070.4											0.596977	0.00594758			Heavy metal-associated isoprenylated plant protein
PCG	Solyc01g080080.3							-1.16346	3.5275e-14	-1.06647	4.36542e-12					RING/U-box superfamily protein
PCG	Solyc01g080100.3							-1.60585	6.3244e-05	-2.46561	4.4578e-10					RING zinc finger protein
PCG	Solyc01g080130.2							-0.627697	0.000433161	-1.04648	1.93476e-09					Cytochrome P450 family protein
PCG	Solyc01g080150.3							-1.17869	0.000764279							Adenylate isopentenyltransferase
PCG	Solyc01g080170.3							-0.749273	3.7026e-08	-0.98964	2.14889e-13					Hydroxymethylglutaryl-CoA lyase, mitochondrial
PCG	Solyc01g080180.3									-0.585391	0.00240561					Ribosomal protein L34e superfamily protein
PCG	Solyc01g080190.3							1.33305	3.46534e-26	1.2392	9.25527e-23					Pentatricopeptide repeat-containing protein, mitochondrial
PCG	Solyc01g080200.3							-0.735585	5.06242e-12	-0.625545	5.26693e-09					mediator of RNA polymerase II transcription subunit 33A-like
PCG	Solyc01g080220.3							2.26807	9.91215e-46	2.04121	3.29407e-37					endo-1,31,4-beta-D-glucanase-like
PCG	Solyc01g080280.3							-2.67559	1.17127e-43	-2.28734	3.76135e-32					chloroplast glutamine synthetase
PCG	Solyc01g080290.3							-2.24927	5.95525e-12	-1.84134	1.69488e-08					AWPM-19-like family protein
PCG	Solyc01g080300.4							-0.703472	3.13806e-12							Protein ABCI12, chloroplastic
PCG	Solyc01g080400.3											-0.626662	0.000389807			Protein phosphatase 2C family protein
PCG	Solyc01g080410.3							1.51828	0.00123033	1.76042	0.000161512					Peptide-methionine (R)-S-oxide reductase
PCG	Solyc01g080460.3							-2.0248	3.30151e-17	-0.979341	7.48567e-05	-1.04546	0.000103231			Pyruvate, phosphate dikinase
PCG	Solyc01g080480.4							-6.1025	2.89942e-13	-4.13149	7.22599e-08					DNAse I-like superfamily protein
PCG	Solyc01g080500.2									-0.701324	0.000114963					Plant/F10N7-170 protein, putative
PCG	Solyc01g080510.3							-0.736741	7.80516e-08	-1.14057	3.14158e-17					interactor of constitutive active ROPs protein
PCG	Solyc01g080530.3							0.627545	6.98287e-14							2-oxoglutarate (2OG) and Fe(II)-dependent oxygenase superfamily protein
PCG	Solyc01g080580.4							-2.11946	4.75754e-15	-1.71625	2.97293e-10					Inosine-uridine preferring nucleoside hydrolase family protein
PCG	Solyc01g080600.4							2.04762	1.57428e-11	1.26307	4.8009e-05					Histone H3
PCG	Solyc01g080640.3							0.827457	0.00167818	1.35887	1.25168e-07					ABC transporter C family member 4
PCG	Solyc01g080700.4							-0.637861	0.00268895							Inosine-uridine preferring nucleoside hydrolase family protein
PCG	Solyc01g080720.4							0.919774	6.32358e-10	1.09501	1.16833e-13					Pentatricopeptide repeat-containing protein
PCG	Solyc01g080750.3									-1.31356	0.00472693					ARM repeat superfamily protein
PCG	Solyc01g080760.4							-0.745233	1.02177e-14	-0.672547	3.24706e-12					ABC subfamily C protein
PCG	Solyc01g080780.2							-0.927159	1.63968e-06	-0.673511	0.000614838					Translocase of chloroplast, chloroplastic
PCG	Solyc01g080810.3							-0.854768	1.13089e-11	-0.967687	1.18892e-14					Isoleucine--tRNA ligase
PCG	Solyc01g080830.3							1.49492	1.33497e-13	1.24132	1.12133e-09					Ribosomal L7Ae/L30e/S12e/Gadd45 family protein
PCG	Solyc01g080840.3							-1.82476	1.38787e-35	-1.55421	4.03136e-26					Protein translocase subunit SecA
PCG	Solyc01g080860.3							0.984281	1.26961e-23	0.909199	2.6675e-20					Protoheme IX farnesyltransferase, mitochondrial
PCG	Solyc01g080870.3											-2.95026	0.00032424			Protein NRT1/ PTR FAMILY 7.3
PCG	Solyc01g080890.2											1.68057	1.35659e-05			hypothetical protein
PCG	Solyc01g080900.4							-1.70872	1.50146e-05	-2.91089	5.3795e-14	1.20218	0.00804231			Cytochrome P450
PCG	Solyc01g080910.2					-1.57908	0.00878067	1.7173	1.3278e-05	1.9604	5.78268e-07					polyadenylate-binding protein 1-B-binding protein
PCG	Solyc01g080920.3	6.11937	0.00493196													RING-type E3 ubiquitin transferase
PCG	Solyc01g080990.3							0.684881	0.000590012	1.51984	2.43761e-15	-0.83496	9.43943e-05			S-adenosyl-L-methionine-dependent methyltransferases superfamily protein
PCG	Solyc01g081010.4							-0.77501	8.40126e-09							Nucleolar GTP-binding protein 1
PCG	Solyc01g081020.1							1.8411	0.00107623	2.54596	4.08469e-06					Pentatricopeptide repeat
PCG	Solyc01g081060.4							-1.27114	0.000313671			-1.35324	0.000483559			Solyc01g081060
PCG	Solyc01g081110.4							1.43286	3.23299e-08	1.45568	1.88589e-08					Pentatricopeptide repeat
PCG	Solyc01g081120.2							1.20437	3.70666e-21	0.981148	2.41467e-14					Complex 1 LYR protein
PCG	Solyc01g081150.3							0.693179	4.35987e-07							DNA-directed RNA polymerases I, II, and III subunit RPABC3
PCG	Solyc01g081160.4							-4.04875	8.80917e-20	-3.68072	9.8242e-17					Beta-glucosidase 11
PCG	Solyc01g081170.3							-4.50906	1.36948e-31	-3.81093	1.48738e-23					Beta-glucosidase 10
PCG	Solyc01g081185.1							1.38897	0.000482405							Unknown protein
PCG	Solyc01g081190.4											-0.647938	0.000540068			Calcium-binding EF hand family protein
PCG	Solyc01g081200.3							0.605506	0.000651056	0.872291	5.60718e-07					hypothetical protein
PCG	Solyc01g081210.4							1.39664	0.000736561	1.40243	0.00070516					F-box/kelch-repeat protein SKIP25-like
PCG	Solyc01g081240.3							1.23372	3.16012e-05	0.965962	0.00135048					Pentatricopeptide repeat-containing protein
PCG	Solyc01g081250.3			-4.18693	0.00350208	-3.88598	0.00262302	3.19893	0.00145595	3.01147	0.00288174			-3.55082	3.72292e-06	Glutathione S-transferase
PCG	Solyc01g081270.2							0.966973	0.00264574	0.850425	0.00893321					Glutathione S-transferase
PCG	Solyc01g081300.4							1.12684	3.58986e-20	0.694685	2.63342e-08					Phosphoribosylaminoimidazole-succinocarboxamide synthase
PCG	Solyc01g081310.3							-1.13529	0.000368328			-1.8577	1.9945e-08			glutathione S-transferase T3
PCG	Solyc01g081320.4							-1.61355	6.01198e-17	-0.914085	2.79639e-06	-0.699466	0.0017531			Pentatricopeptide repeat
PCG	Solyc01g081340.4							1.92607	1.30845e-09	1.65194	2.39128e-07					S-adenosyl-L-methionine-dependent methyltransferases superfamily protein
PCG	Solyc01g081380.4							0.729836	3.20337e-08							nuclear matrix protein 1
PCG	Solyc01g081390.4							2.16732	1.97298e-46	2.11388	3.12286e-44					Xylulose 5-phosphate/phosphate translocator, chloroplastic
PCG	Solyc01g081400.3							0.675191	1.47162e-05	0.742484	1.67706e-06					B3 domain-containing protein
PCG	Solyc01g081410.4							-0.592342	9.59283e-05	-0.592525	9.5091e-05					Major facilitator superfamily protein
PCG	Solyc01g081420.3							-0.888586	0.000437214							Armadillo-type fold
PCG	Solyc01g081430.4							-0.709756	0.000364077							Armadillo-type fold
PCG	Solyc01g081440.3									-0.912681	8.13496e-05	0.950266	0.000173873			DUF1005 domain-containing protein
PCG	Solyc01g081460.3									-0.601029	0.000168374					tRNA (Guanine-N-7) methyltransferase
PCG	Solyc01g081480.3					1.10278	0.00283739	-5.20032	1.03934e-127	-5.45851	4.76328e-139					GPI inositol-deacylase PGAP1-like protein
PCG	Solyc01g081490.3							-1.08926	9.13577e-15	-1.05483	6.25092e-14					RNA polymerase sigma factor
PCG	Solyc01g081560.2							1.42862	5.33314e-17	1.36305	1.38039e-15					Pentatricopeptide repeat
PCG	Solyc01g081570.3											0.82889	3.62951e-07			DUF239 domain-containing protein/DUF4409 domain-containing protein
PCG	Solyc01g081610.3					1.26441	0.00286991	-1.47032	1.29695e-07	-1.49848	7.41421e-08					Beta-hexosaminidase
PCG	Solyc01g081620.3							-1.5034	0.00185114	-2.31776	1.32924e-06					Vacuolar protein sorting-associated protein 62
PCG	Solyc01g081640.4							1.5081	4.54238e-06	1.14888	0.000648527					DUF936 domain-containing protein
PCG	Solyc01g086640.2							-0.949858	0.00873235	-1.87028	9.3345e-08					O-fucosyltransferase
PCG	Solyc01g086650.3							-1.03155	5.77538e-06	-1.46873	5.90255e-11					Uroporphyrinogen-III C-methyltransferase
PCG	Solyc01g086660.2					1.9702	0.00905084	3.50888	1.15596e-12			2.27473	2.97321e-05			Unknown protein
PCG	Solyc01g086670.3							2.87644	4.30671e-09			1.75472	0.00160013			Unknown protein
PCG	Solyc01g086680.4							3.43999	6.99472e-09	3.18892	8.92068e-08					glutathione S-transferase T1
PCG	Solyc01g086730.4							2.67251	1.91691e-06	2.01051	0.000434381					magnesium transporter%2C putative (DUF803)
PCG	Solyc01g086810.2							-1.39014	7.51991e-10	-0.672058	0.00370852	-0.718086	0.00636092			disease resistance protein RPM1-like
PCG	Solyc01g086820.4							0.972342	0.00130063							Histone H3
PCG	Solyc01g086840.3									-1.9464	0.0034509					Thaumatin-like protein
PCG	Solyc01g086860.3							1.0147	4.63921e-13	1.19345	1.16897e-17					Expressed protein
PCG	Solyc01g086870.3							0.733953	0.000660492	0.648652	0.00286249					bHLH transcription factor 076
PCG	Solyc01g086890.3							-0.83174	6.20137e-26	-0.642712	6.58542e-16					G-patch domain-containing protein/Surp domain-containing protein
PCG	Solyc01g086920.3							1.22566	7.46409e-05							Leucine-rich repeat receptor-like protein
PCG	Solyc01g086930.4							1.0063	0.00657754							protein gamma response 1
PCG	Solyc01g086970.4											-0.886257	0.000592282			Zinc finger A20 and AN1 domain-containing stress-associated protein 8
PCG	Solyc01g086975.1							-0.71932	0.000511324			-1.13799	1.09148e-07			Unknown protein
PCG	Solyc01g087020.2							0.903982	0.000255936							Unknown protein
PCG	Solyc01g087030.3							-1.56655	1.29535e-21	-0.937034	1.97592e-08	-0.629519	0.000827658			Zinc finger transcription factor 10
PCG	Solyc01g087040.2							-1.7713	1.42521e-06	-2.46536	1.08841e-11					Photosystem II PsbP
PCG	Solyc01g087060.4									-1.81918	7.72264e-07	1.28288	0.0020953			RING/U-box superfamily protein
PCG	Solyc01g087080.4									-2.32256	4.77091e-07					interferon-activable protein
PCG	Solyc01g087090.3									-0.95228	0.000343383					Unknown protein
PCG	Solyc01g087120.3							0.78935	1.42114e-24	0.715825	2.21353e-20					ATP synthase subunit O, mitochondrial
PCG	Solyc01g087140.4									1.00426	0.000171971					Late embryogenesis abundant protein
PCG	Solyc01g087150.3							-3.11015	3.18283e-19	-3.19836	2.83879e-20					Protein DETOXIFICATION
PCG	Solyc01g087170.3							-0.820676	2.70017e-08	-0.663443	8.61886e-06					Zinc finger transcription factor 11
PCG	Solyc01g087180.4									5.20752	5.80023e-20	-6.18346	8.56741e-26			Expressed protein
PCG	Solyc01g087190.4							-1.80276	5.98777e-68	-1.71935	2.86104e-62					Chaperonin-like RbcX
PCG	Solyc01g087200.3							-1.23746	6.30148e-10	-0.741632	0.000281252					Disease resistance protein
PCG	Solyc01g087240.3							-1.49994	1.88322e-11	-1.34941	1.7734e-09					Nuclear transcription factor Y subunit A-9
PCG	Solyc01g087250.3											-0.706771	1.63003e-12			carotenoid cleavage dioxygenase 1A
PCG	Solyc01g087260.4							-1.54167	6.36575e-21	-0.867134	2.35738e-07	-0.674538	0.000304342			carotenoid cleavage dioxygenase 1B
PCG	Solyc01g087270.3							-4.14183	3.78913e-16	-3.01983	9.92267e-10					Carotenoid cleavage dioxygenase 1
PCG	Solyc01g087280.2					10.6055	1.964e-06	9.88864	2.58649e-08	6.84063	0.000160971					Pectin lyase-like superfamily protein
PCG	Solyc01g087290.3							-1.27113	9.81828e-29	-1.37368	2.15163e-33					tRNA-dihydrouridine synthase
PCG	Solyc01g087300.3									0.59201	3.91196e-13					tRNA-dihydrouridine synthase
PCG	Solyc01g087320.3							-1.09555	4.48292e-07	-0.701693	0.00157571					Zinc finger, FYVE/PHD-type
PCG	Solyc01g087330.4							-0.912306	1.54618e-06							RING/FYVE/PHD-type zinc finger family protein
PCG	Solyc01g087340.3							-1.18264	3.20582e-09			-0.657349	0.00449423			tRNA-dihydrouridine synthase
PCG	Solyc01g087370.2							-1.25787	2.7741e-07	-0.654956	0.00980947					RING/FYVE/PHD-type zinc finger family protein
PCG	Solyc01g087390.2							-0.898826	0.000112981	-0.62181	0.00873041					RING/FYVE/PHD-type zinc finger family protein
PCG	Solyc01g087400.4							-0.967889	1.15749e-05	-0.587658	0.0097258					RING/FYVE/PHD-type zinc finger family protein
PCG	Solyc01g087410.4							-0.727286	0.00592448							Zinc finger, FYVE/PHD-type
PCG	Solyc01g087420.4							-0.814612	0.00343983							Zinc finger, FYVE/PHD-type
PCG	Solyc01g087430.3							-0.703681	1.79771e-09	-0.595032	4.31127e-07					Zinc finger, FYVE/PHD-type
PCG	Solyc01g087440.3							-1.75324	1.73681e-05	-1.80861	9.16548e-06					Arm repeat superfamily protein
PCG	Solyc01g087450.3					-1.16672	0.00034411	-1.46031	2.97371e-09	-1.6376	2.39589e-11					Arm repeat superfamily protein
PCG	Solyc01g087525.1									-2.32085	3.23863e-06	2.49776	2.92818e-06			Unknown protein
PCG	Solyc01g087530.3							0.673244	2.94249e-14							Zinc transporter
PCG	Solyc01g087540.4											0.908714	0.000460944			DUF642 domain-containing protein
PCG	Solyc01g087550.3							-0.650319	6.29038e-13							Cytochrome b5 domain-containing protein RLF
PCG	Solyc01g087570.2							1.22237	0.000355187			1.20073	0.00160496			hypothetical protein
PCG	Solyc01g087580.3											1.79903	0.00619656			hypothetical protein
PCG	Solyc01g087590.3							-1.79322	7.96293e-08	-1.57832	2.66912e-06					Polyamine oxidase
PCG	Solyc01g087620.3							0.73411	1.98264e-06							Ubiquitin-like protein 5
PCG	Solyc01g087680.4							1.10597	8.12342e-11	1.63386	2.07991e-22					UPF0114 domain-containing protein
PCG	Solyc01g087710.2									-1.69629	0.000373107					UPF0114 domain-containing protein
PCG	Solyc01g087730.4							-1.92184	1.18419e-38	-1.57944	2.00062e-26					50S ribosomal protein L1
PCG	Solyc01g087740.1									-1.97896	0.00102647	1.99676	0.00291654			Subtilisin-like protease
PCG	Solyc01g087750.4							-2.4558	7.04352e-15	-2.94751	6.08561e-21					protein RETICULATA-RELATED 4, chloroplastic-like
PCG	Solyc01g087780.2									-1.72713	1.30406e-08	1.13474	0.0009316			serine protease SBT4A
PCG	Solyc01g087790.2							3.08083	3.42124e-27	3.4175	3.07713e-33					Subtilisin-like protease
PCG	Solyc01g087810.2							1.17077	0.00422595			1.20456	0.00885136			Subtilisin-like protease
PCG	Solyc01g087820.2							1.43595	2.92831e-05	1.86676	3.97792e-08					Subtilisin-like protease
PCG	Solyc01g087840.3									-1.72412	4.55224e-05	1.35578	0.00466746			Subtilisin-like protease
PCG	Solyc01g087850.2							2.7287	1.56802e-23	1.95297	1.46658e-12					serine protease SBT3
PCG	Solyc01g087870.4							1.43059	4.36919e-14	1.53409	4.8466e-16					Glutamine--fructose-6-phosphate aminotransferase [isomerizing]
PCG	Solyc01g087880.3							1.37828	9.45769e-11	0.69386	0.00165039	0.684417	0.00537989			2%2C3-bisphosphoglycerate-dependent phosphoglycerate mutase
PCG	Solyc01g087890.3									-0.988624	3.29741e-05					Plasma-membrane choline transporter family protein
PCG	Solyc01g087910.4							-1.34451	1.08782e-29	-1.36253	1.452e-30					F-box/WD-40 repeat-containing protein
PCG	Solyc01g087960.3							-1.10556	0.000407273	-1.40958	5.41903e-06					Carboxypeptidase
PCG	Solyc01g087970.3									-1.53053	1.95238e-06	1.42786	4.7492e-05			Carboxypeptidase
PCG	Solyc01g088040.3							1.30541	2.64889e-11	0.999533	4.53584e-07					Unknown protein
PCG	Solyc01g088050.3							-0.695029	1.7158e-09	-0.809647	1.73267e-12					Serine/threonine-protein kinase-like protein
PCG	Solyc01g088090.3									0.607227	0.00761485	-0.761528	0.0022589			Pheophytinase, chloroplastic
PCG	Solyc01g088100.4							-1.1577	7.46824e-13	-0.995215	8.89788e-10					Zinc finger transcription factor 12
PCG	Solyc01g088170.4							-0.89677	7.12836e-08	-0.919019	3.35488e-08					aldehyde oxidase 2
PCG	Solyc01g088230.3							-1.03809	2.08332e-06	-0.851919	0.000112135					Aldehyde oxidase 3
PCG	Solyc01g088240.4							-0.631836	0.00023738							F-box protein FBW2
PCG	Solyc01g088300.3							-2.06694	0.000289412							Germin-like protein subfamily 1 member 15
PCG	Solyc01g088350.4							0.853424	1.79612e-22	0.796265	1.03803e-19					NADH dehydrogenase ubiquinone 1 alpha subcomplex assembly factor-like protein (DUF498/DUF598)
PCG	Solyc01g088380.3							0.942334	0.00557038							DNA replication helicase
PCG	Solyc01g088390.3							0.719767	7.92052e-07							Sister chromatid cohesion protein DCC1
PCG	Solyc01g088450.2									-1.0561	0.00325622	1.5433	5.33445e-05			RING/U-box superfamily protein
PCG	Solyc01g088480.3							1.28615	1.8418e-10			0.720592	0.00174585			UMP-CMP kinase ,Pfam:PF00406
PCG	Solyc01g088490.3							1.16546	1.05558e-08	1.35942	1.68348e-11					Pentatricopeptide repeat-containing protein
PCG	Solyc01g088500.3									-0.988701	0.00129982					Wall-associated receptor kinase galacturonan-binding domain
PCG	Solyc01g088550.3									-1.30033	2.1123e-26	0.772712	4.98983e-09			Purine permease ,Pfam:PF16913
PCG	Solyc01g088570.3							1.40935	1.68978e-34	1.1045	1.49029e-21					Acyl carrier protein
PCG	Solyc01g088600.4							-0.823558	1.40644e-05	-1.20036	1.33426e-10					protein TRIGALACTOSYLDIACYLGLYCEROL 4, chloroplastic
PCG	Solyc01g088610.4							1.43786	4.52706e-15	0.72553	0.000123553	0.712332	0.000631353			10 kDa chaperonin
PCG	Solyc01g088640.4							-1.21652	3.52024e-13	-0.763355	7.01018e-06					E3 ubiquitin ligase BIG BROTHER-related-like
PCG	Solyc01g088690.3							-1.00153	6.63889e-09	-1.15365	1.90408e-11					Protein kinase superfamily protein
PCG	Solyc01g088730.3							-0.911646	1.29297e-24	-0.707629	2.40499e-15					DnaJ domain-containing protein
PCG	Solyc01g088760.4											-0.929733	8.40931e-05			Cytochrome P450
PCG	Solyc01g088770.3							0.778941	0.000128391							Cytochrome c oxidase-assembly factor COX23, mitochondrial
PCG	Solyc01g088780.3									-1.615	2.09308e-05					Rac-like GTP binding protein
PCG	Solyc01g088790.2									2.30054	0.00381017					Nucleotide-diphospho-sugar transferase
PCG	Solyc01g088810.4					2.09385	0.00431157	1.79015	0.000246476	1.45412	0.003352					Ankyrin repeat-containing protein
PCG	Solyc01g088830.2							2.45965	3.29224e-05	2.51009	2.23274e-05					Ankyrin repeat-containing protein
PCG	Solyc01g089850.4									-1.28565	7.90185e-06	1.12207	0.000434345			cyclinU4_1
PCG	Solyc01g089870.3							-0.784742	1.58349e-19	-0.834892	5.53745e-22					Pentatricopeptide repeat-containing protein
PCG	Solyc01g089900.4									0.663843	3.47063e-13					Mannosyltransferase
PCG	Solyc01g089960.3							-1.14213	5.0332e-11	-1.47246	1.5069e-17					WRKY transcription factor 12
PCG	Solyc01g089970.3							0.918305	1.94353e-06							Nucleoside diphosphate kinase
PCG	Solyc01g089980.4							-1.82847	7.4971e-15	-1.47767	4.46507e-10					ELMO/CED-12 family protein
PCG	Solyc01g089990.3							1.4929	0.00100131	1.59534	0.000386147					Major facilitator superfamily protein
PCG	Solyc01g090040.3									1.04563	0.00767226					serine/threonine-protein kinase ATG1c isoform X2
PCG	Solyc01g090120.3							-2.28358	4.32729e-07	-2.20209	1.17056e-06					Uclacyanin-3
PCG	Solyc01g090180.4							1.66136	5.49456e-10	0.723994	0.00994018	0.937371	0.0021006			4,5-DOPA dioxygenase extradiol
PCG	Solyc01g090200.4							-0.825822	2.57273e-10							Glycine-tRNA ligase
PCG	Solyc01g090210.4							0.679875	0.00852193							U-box domain-containing protein 35
PCG	Solyc01g090220.4							-1.25644	1.34881e-43	-1.08602	5.47059e-33					Phospholipase A1
PCG	Solyc01g090260.5.1							-0.908896	0.000243088							ARM repeat superfamily protein
PCG	Solyc01g090270.4									-0.791336	0.000342781	0.781863	0.00143063			DUF632 domain-containing protein/DUF630 domain-containing protein
PCG	Solyc01g090290.4							0.62183	4.34524e-09							COP9 signalosome complex subunit 7
PCG	Solyc01g090300.2									-3.4049	0.00297447					Ethylene-responsive transcription factor 2
PCG	Solyc01g090310.3			17.1965	0.000231992					-5.98487	0.00259537					Ethylene-responsive transcription factor 13
PCG	Solyc01g090390.1							0.939292	1.79455e-05	1.31569	8.90026e-10					Pentatricopeptide repeat-containing protein
PCG	Solyc01g090430.3							0.638134	0.000741044							NRC1
PCG	Solyc01g090440.2							-1.19032	3.75712e-12	-1.38966	3.79887e-16					cotton fiber protein
PCG	Solyc01g090460.3					-1.1374	0.00431742	-2.5389	1.49731e-21	-2.41232	1.45154e-19					HD-ZIP
PCG	Solyc01g090480.4							-0.900916	9.05325e-10	-0.977677	2.61901e-11					RNA-binding KH domain-containing protein PEPPER-like
PCG	Solyc01g090500.4							0.670749	2.44757e-05							StAR lipid transfer-like protein
PCG	Solyc01g090510.2							1.94474	5.88767e-13	2.01091	8.33076e-14					Pentatricopeptide repeat
PCG	Solyc01g090515.1							1.8524	3.91902e-07	2.04472	1.79519e-08					Unknown protein
PCG	Solyc01g090550.3							-0.888323	3.95322e-27			-0.636424	2.68501e-13			DnaJ protein like
PCG	Solyc01g090610.3	3.77513	5.18965e-05							-2.51396	0.00148652			2.97109	2.17142e-05	2-oxoglutarate (2OG) and Fe(II)-dependent oxygenase superfamily protein
PCG	Solyc01g090660.3							2.70803	0.000539073	5.10912	8.09328e-12	-2.40109	0.00135053			carotenoid cleavage dioxygenase7
PCG	Solyc01g090693.1									1.02394	1.41789e-10	-0.734801	2.8416e-05			3-hydroxyisobutyryl-CoA hydrolase-like protein 1, mitochondrial
PCG	Solyc01g090730.3			-5.03329	0.00703199											Squamosa promoter binding protein 8b
PCG	Solyc01g090740.3					-1.28349	0.00250779	-1.29367	0.000182993	-0.941288	0.0076199					zinc ion-binding protein
PCG	Solyc01g090750.3							0.602878	9.01624e-18							T-complex protein 1 subunit alpha
PCG	Solyc01g090760.4									-2.44381	5.26378e-05					GATA transcription factor
PCG	Solyc01g090770.4							0.929583	3.26806e-23	0.818874	3.11174e-18					alanine-tRNA ligase
PCG	Solyc01g090780.3							-0.616426	1.79656e-12							CCR4-NOT transcription complex subunit 1
PCG	Solyc01g090790.4							-2.57684	3.07747e-53	-1.38184	4.39711e-16	-1.195	3.52865e-11			bHLH transcription factor
PCG	Solyc01g090800.3											1.47949	0.000210955			cyclinU2_1
PCG	Solyc01g090860.3							-0.834186	3.44093e-05							Non-canonical poly(A) RNA polymerase PAPD7
PCG	Solyc01g090880.3							-0.922878	3.38334e-08	-0.893419	9.49868e-08					Holliday junction resolvase
PCG	Solyc01g090890.3					7.36375	0.00125022	3.58722	0.00771965							SPX domain-containing protein
PCG	Solyc01g090940.3							-0.645722	5.60575e-13							Phosphatidate cytidylyltransferase ,Pfam:PF01148
PCG	Solyc01g090950.4							-1.28513	8.14819e-29	-1.15134	2.25153e-23					Transcription factor GRAS
PCG	Solyc01g090965.1							-2.58945	2.29413e-06	-2.91058	9.69417e-08					Bifunctional inhibitor/lipid-transfer protein/seed storage 2S albumin superfamily protein
PCG	Solyc01g090990.3							0.71486	3.77142e-24							Vesicle-associated protein 1-1
PCG	Solyc01g091000.4							-2.29926	1.30215e-09	-1.57876	3.35999e-05					PLATZ transcription factor family protein
PCG	Solyc01g091030.3									-1.85973	0.00121266					Small auxin up-regulated RNA1
PCG	Solyc01g091040.3							-1.25465	9.90825e-12	-1.78967	1.29429e-22					Cysteine-rich repeat secretory protein 15
PCG	Solyc01g091050.4							-5.39996	5.79304e-103	-4.38169	6.52165e-69	-1.01828	0.000504162			Pectinesterase
PCG	Solyc01g091130.4							-1.13481	1.01451e-22	-0.926009	1.44891e-15					Nitroreductase family protein
PCG	Solyc01g091160.4							-0.874479	0.000148275			-0.870116	0.000630978			arginase 1
PCG	Solyc01g091170.3							4.93386	2.27456e-13	4.10877	1.3684e-09					ARGINASE 2
PCG	Solyc01g091190.3							1.32193	1.65337e-17	0.988201	2.9563e-10					5-enolpyruvylshikimate-3-phosphate synthase
PCG	Solyc01g091220.3							1.18932	3.56257e-12	0.61736	0.000467814					40S ribosomal protein S13
PCG	Solyc01g091230.3							0.901898	0.000848955	0.990962	0.000232834					Receptor-like kinase
PCG	Solyc01g091250.3									1.38195	0.00184965					DUF1442 domain-containing protein
PCG	Solyc01g091260.3							1.32306	0.000385046	1.20965	0.001267					myeloid leukemia factor
PCG	Solyc01g091270.3							-1.41718	4.47211e-07			-1.19856	0.000107158			myeloid leukemia factor
PCG	Solyc01g091310.3							0.72387	3.53366e-12	0.753747	4.16102e-13					Transducin/WD40 repeat-like superfamily protein
PCG	Solyc01g091320.3							1.43123	1.56298e-05	1.31669	7.73555e-05					Methylsterol monooxygenase 1-2
PCG	Solyc01g091330.4							1.10076	1.48825e-19	0.718736	7.46469e-09					Glutathione S-transferase
PCG	Solyc01g091370.4							2.23149	5.223e-19	1.45721	1.04332e-08	0.774277	0.00856829			AT-hook motif nuclear-localized protein 1
PCG	Solyc01g091470.3							1.14306	1.14901e-06	1.45298	4.04622e-10					AT-hook motif nuclear-localized protein
PCG	Solyc01g091480.4							-0.623697	4.92809e-08	-0.751272	3.76452e-11					Kinesin-like protein
PCG	Solyc01g091490.3					2.8776	1.41316e-06	1.57869	0.00208483			1.93776	0.000535743	1.69077	0.00584534	Unknown protein
PCG	Solyc01g091520.3							-1.16827	0.000164529	-1.51101	8.25333e-07					Enoyl-CoA delta isomerase 1, peroxisomal
PCG	Solyc01g091530.4									-1.5867	3.58656e-07	1.35888	7.17223e-05			Fasciclin-like arabinogalactan protein
PCG	Solyc01g091540.3							-1.70783	2.47357e-05	-1.37564	0.000577215					Growth-regulating factor 10
PCG	Solyc01g091610.1							1.02869	0.000878577	1.10419	0.000337133					Pentatricopeptide repeat-containing protein
PCG	Solyc01g091640.3							0.956289	1.89861e-15	0.811582	2.00663e-11					S-adenosyl-L-methionine-dependent methyltransferases superfamily protein
PCG	Solyc01g091690.3							1.3432	0.000459	1.13877	0.00333826					S-adenosyl-L-methionine-dependent methyltransferases superfamily protein
PCG	Solyc01g091700.4			-2.68946	0.00208652			-3.53422	6.71715e-09	-6.80293	1.04957e-29	3.26871	7.81899e-07			F-box protein PP2-A15
PCG	Solyc01g091710.4									-0.901097	1.18939e-08	0.626541	0.00039983			F-box family protein
PCG	Solyc01g091720.3							-0.700419	1.56709e-09							F-box family protein
PCG	Solyc01g091740.4											0.607101	0.00371118			ARM repeat superfamily protein
PCG	Solyc01g091760.3							2.36166	6.86733e-09	2.23714	4.46188e-08					Ethylene-responsive transcription factor 1
PCG	Solyc01g091830.3							3.00822	3.4437e-07	3.15705	8.39643e-08					hypothetical protein
PCG	Solyc01g091840.4							2.05709	2.5823e-10	1.73356	1.28174e-07					UDP-galactose/UDP-glucose transporter 2
PCG	Solyc01g091850.3											-1.85943	6.11297e-05			Ccc1 family
PCG	Solyc01g091870.3							-5.58442	5.24615e-14	-3.24195	7.46947e-06	-2.34247	0.00747575			SPX domain-containing protein
PCG	Solyc01g091920.2									1.90912	5.9535e-22	-1.58701	2.15789e-14			Subtilisin-like protease-like protein
PCG	Solyc01g091950.4							-1.68107	1.12976e-21	-0.913209	3.71109e-07	-0.767861	0.000105423			Lysophospholipid acyltransferase LPEAT2
PCG	Solyc01g093965.2							-1.36965	4.77796e-10	-1.81507	1.49386e-16					MADS-box transcription factor
PCG	Solyc01g093980.3							-1.64264	0.000173349	-1.72033	8.21894e-05					2-oxoglutarate (2OG) and Fe(II)-dependent oxygenase superfamily protein
PCG	Solyc01g093990.3									-0.934675	4.8063e-10	0.598185	0.000401373			Glyoxylate/hydroxypyruvate reductase HPR3
PCG	Solyc01g094010.3									0.596157	0.00895802					Alpha/beta-hydrolases superfamily protein
PCG	Solyc01g094030.3							-0.598443	6.94766e-11							CLB1
PCG	Solyc01g094040.3							1.48407	2.12456e-10	1.05561	8.61376e-06					blue copper protein-like
PCG	Solyc01g094110.3							-2.21247	0.00447522							11-S seed storage protein
PCG	Solyc01g094130.2							-2.12878	0.00635521			-2.85889	0.000705542			Cytochrome P450
PCG	Solyc01g094140.3							-2.05105	0.00155341			-2.58387	0.000235075			Cytochrome P450
PCG	Solyc01g094160.1							6.91631	9.1471e-09	7.0003	5.93431e-09					Unknown protein
PCG	Solyc01g094180.4							-0.613433	0.000826228							Keto acyl-acyl carrier protein synthase II
PCG	Solyc01g094190.3							0.650456	1.92875e-06							dTDP-4-dehydrorhamnose reductase
PCG	Solyc01g094200.4							0.897659	2.7348e-14	0.823252	3.46235e-12					Malic enzyme
PCG	Solyc01g094210.2							-4.01641	8.2003e-35	-3.84859	4.38354e-32					NAD(P)-binding Rossmann-fold superfamily protein
PCG	Solyc01g094220.3							-0.730776	0.000221267			-0.643466	0.00389153			NAD(P)-binding Rossmann-fold superfamily protein
PCG	Solyc01g094240.3							0.994057	0.00318032	2.70215	1.54618e-18	-1.70809	3.54929e-08			NAD(P)-binding Rossmann-fold superfamily protein
PCG	Solyc01g094260.4							1.67986	2.45652e-27	1.65525	1.38753e-26					NAD(P)-binding Rossmann-fold superfamily protein
PCG	Solyc01g094280.3							1.02741	7.34807e-10	0.675613	7.17227e-05					Bifunctional protein folD
PCG	Solyc01g094330.3							0.977803	1.12036e-05	1.02323	4.16157e-06					Terpene utilization protein AtuA
PCG	Solyc01g094340.3							-3.09581	2.89309e-32	-2.93461	3.85441e-29					Acetyl-coenzyme A carboxylase carboxyl transferase subunit alpha
PCG	Solyc01g094360.3							-1.18593	0.00131892	-1.88608	2.87055e-07					MYB transcription factor
PCG	Solyc01g094370.3							0.654073	5.59116e-06	0.889315	4.02789e-10					remorin 2
PCG	Solyc01g094410.3							-1.01028	7.75832e-06	-1.27555	1.21102e-08					C2 calcium/lipid-binding plant phosphoribosyltransferase family protein
PCG	Solyc01g094460.3					1.79667	0.000754184	-1.01576	0.0076148	-2.81781	9.12683e-15	1.80204	6.68472e-06			AT-hook motif nuclear-localized protein 9-like
PCG	Solyc01g094470.4							0.61443	0.000176155			0.807203	3.73667e-06			Unknown protein
PCG	Solyc01g094540.4							0.901399	5.77955e-05							Small nuclear ribonucleoprotein-associated protein
PCG	Solyc01g094590.4							-2.74696	1.38376e-31	-2.2472	2.97332e-22					2-oxoglutarate (2OG) and Fe(II)-dependent oxygenase superfamily protein
PCG	Solyc01g094600.2							0.854665	8.21129e-05	0.920181	1.98825e-05					Pentatricopeptide repeat-containing protein
PCG	Solyc01g094650.4									0.929302	0.00553112					protein PAIR1 isoform X2
PCG	Solyc01g094660.3											-0.649229	0.000806235			Protein kinase domain
PCG	Solyc01g094680.4									-0.808006	1.94177e-07					Signal peptide peptidase-like 4
PCG	Solyc01g094690.4							-1.17293	1.16316e-08	-1.62961	1.08249e-15					plasma membrane intrinsic protein 1.2
PCG	Solyc01g094700.4							-1.59574	7.44796e-10			-1.65401	1.55813e-09			Glycerol-3-phosphate acyltransferase, expressed
PCG	Solyc01g094720.3									-0.645242	1.25015e-05					Phosphate transporter
PCG	Solyc01g094750.4							-1.28461	9.22408e-09	-1.74904	4.5041e-15					Cytochrome P450
PCG	Solyc01g094780.4							0.867098	8.32392e-08	0.720097	1.04377e-05					LDL receptor wingless signaling/trafficking chaperone
PCG	Solyc01g094830.4							1.01095	1.10111e-15	0.656761	3.15679e-07					G-type lectin S-receptor-like serine/threonine-protein kinase SD2-2
PCG	Solyc01g094840.3											0.911134	0.00883321			RING/U-box superfamily protein
PCG	Solyc01g094850.3							1.34612	6.85884e-05	1.51604	6.36775e-06					Pentatricopeptide repeat-containing protein
PCG	Solyc01g094870.3							2.35163	0.000190102	2.73558	1.11382e-05					PLAC8 family protein
PCG	Solyc01g094890.4							-1.66947	3.25613e-16	-0.971519	3.29999e-06	-0.697951	0.00325275			Ferric reduction oxidase 2
PCG	Solyc01g094910.3									1.87681	1.43563e-08	-1.06157	0.00526573			ferric-chelate reductase
PCG	Solyc01g094920.3									-0.96657	0.000180313	0.764907	0.00934127			Receptor-like protein kinase
PCG	Solyc01g094930.3							0.77352	4.36544e-15	0.748811	3.29931e-14					CAAX prenyl protease 1 (Peptidase family M48)
PCG	Solyc01g094960.3							0.638363	7.43565e-06							mitogen-activated protein kinase 5
PCG	Solyc01g094990.2							-2.31335	0.00258114							DUF604 domain-containing protein
PCG	Solyc01g095000.3							-2.36381	6.58218e-72	-2.06164	1.59271e-55					Nuclear transport factor 2 (NTF2) family protein
PCG	Solyc01g095030.3							-2.39522	4.22133e-46	-1.69134	1.56802e-23	-0.703877	0.000264333			Altered Response to Salt Stress 1
PCG	Solyc01g095040.3							-0.615852	9.95907e-10	-0.656213	6.76401e-11					C-terminal binding protein AN
PCG	Solyc01g095060.4							-0.812585	3.59728e-06	-0.801338	4.57385e-06					Erythronate-4-phosphate dehydrogenase family protein
PCG	Solyc01g095070.4							-0.749595	0.00252745	-1.5092	3.31434e-10	0.759603	0.00639084			Heavy metal-associated isoprenylated plant protein
PCG	Solyc01g095080.3							2.85419	1.69891e-11	3.05379	5.1605e-13					1-aminocyclopropane-1-carboxylic acid synthase-2
PCG	Solyc01g095100.4									-1.14201	4.52202e-05					WRKY transcription factor 22
PCG	Solyc01g095110.4									0.641358	1.34493e-07					Pentatricopeptide repeat-containing protein
PCG	Solyc01g095120.3							0.798993	1.1966e-13	0.777673	5.51553e-13					Proline iminopeptidase
PCG	Solyc01g095140.4							-1.70609	0.00666318							Desiccation protectant protein Lea14-like protein
PCG	Solyc01g095160.3							1.89701	8.78777e-37	1.55645	6.54606e-25					Pentatricopeptide repeat-containing protein
PCG	Solyc01g095200.3											-0.761037	1.06799e-05			proteinase inhibitor 2
PCG	Solyc01g095220.2									-0.692835	0.0033087					Unknown protein
PCG	Solyc01g095240.3							-2.28842	1.49416e-16			-1.58791	1.26937e-07			Calcium-transporting ATPase 2, endoplasmic reticulum-type
PCG	Solyc01g095250.1											-2.27048	0.0016592			Acidic endochitinase
PCG	Solyc01g095270.3							0.91155	0.000168141	1.10504	4.2041e-06					DUF2358 domain-containing protein
PCG	Solyc01g095370.3									-0.752039	4.19958e-06					F-box/kelch-repeat protein
PCG	Solyc01g095390.3							-1.07141	0.00202577							Intracellular protein transporter USO1-like protein
PCG	Solyc01g095400.4							-0.598678	4.17385e-15							BTB/POZ domain-containing protein
PCG	Solyc01g095410.3							-0.794752	1.36389e-06	-0.718313	1.42128e-05					eukaryotic translation initiation factor 1A-like
PCG	Solyc01g095430.3							-1.66542	4.31614e-09	-2.0162	8.24138e-13					Protein CURVATURE THYLAKOID 1A, chloroplastic
PCG	Solyc01g095460.3							-0.854452	0.000323714	0.71643	0.00286879	-1.57088	1.14688e-10			Common plant regulatory factor 1
PCG	Solyc01g095470.3									2.42503	1.01229e-24	-2.23297	8.38466e-20			Glucose-6-phosphate 1-epimerase
PCG	Solyc01g095480.4							0.999073	2.99498e-18	0.647653	2.79845e-08					Exosome complex component Rrp41
PCG	Solyc01g095500.3									-0.9148	0.00932461	1.21874	0.00143282			Sl Cytokinin Response Factor 5
PCG	Solyc01g095515.1									-2.10244	1.00686e-05					Arabinogalactan peptide
PCG	Solyc01g095530.2							-2.39707	5.98805e-49	-1.84637	2.0197e-29					hypothetical protein
PCG	Solyc01g095540.3							-0.660475	3.22752e-11							CMP-sialic acid transporter 1
PCG	Solyc01g095550.2									2.08412	1.32053e-05	-3.238	1.48683e-10			Protein kinase family protein
PCG	Solyc01g095560.3							-1.06479	0.000664137	-2.00286	5.08797e-11	0.938071	0.00850905			Unknown protein
PCG	Solyc01g095570.3							-1.40291	7.96329e-16	-2.27618	5.43813e-40	0.873265	5.3758e-06			Mitochondrial carrier protein
PCG	Solyc01g095580.3							-1.15745	4.17741e-06	-2.32227	3.17058e-21	1.16482	2.04233e-05			Auxin-responsive GH3 family protein
PCG	Solyc01g095600.4							1.36943	5.04915e-06	1.6367	3.616e-08					Pentatricopeptide repeat-containing protein
PCG	Solyc01g095610.4									-0.963501	0.00049681					Protein trichome birefringence-like 25
PCG	Solyc01g095670.4							-1.21932	2.709e-53	-1.32257	1.26928e-62					Rhodanese-like domain-containing protein 4, chloroplastic
PCG	Solyc01g095690.2							-1.62555	2.24e-05	-2.04466	7.54763e-08					Pentatricopeptide repeat-containing protein, mitochondrial
PCG	Solyc01g095700.3							0.621619	1.87656e-05			0.718954	3.90582e-06			Abscisic acid receptor PYL10
PCG	Solyc01g095720.3									2.11715	7.40127e-09	-2.20358	1.40427e-08			Alpha/beta-Hydrolases superfamily protein
PCG	Solyc01g095750.2									2.19453	7.53607e-06	-1.73146	0.00163168			Long chain acyl-CoA synthetase 5
PCG	Solyc01g095780.2			6.28014	0.00121681	4.46581	0.00162919							4.71315	5.63746e-07	non-specific lipid-transfer protein-like
PCG	Solyc01g095790.4							-1.70847	4.04153e-31	-1.3334	2.29462e-19					Protein SDE2-like protein
PCG	Solyc01g095890.4							-0.721992	3.49605e-06							Histone-lysine N-methyltransferase
PCG	Solyc01g095900.4							-1.44901	8.66347e-09	-1.1718	4.05941e-06					Tetratricopeptide repeat (TPR)-like superfamily protein
PCG	Solyc01g095920.4									7.26106	1.55575e-07	-8.78335	1.61734e-08			Ankyrin repeat/KH domain protein (DUF1442)
PCG	Solyc01g095930.4							5.89733	3.4002e-07	12.5184	9.96992e-29	-6.62109	2.99241e-09			O-acyltransferase WSD1-like
PCG	Solyc01g095980.3							-1.30831	7.44685e-21	-1.52658	5.84514e-28					Acid phosphatase/vanadium-dependent haloperoxidase-related protein
PCG	Solyc01g096000.2											0.626454	0.00637414			Late embryogenesis abundant (LEA) hydroxyproline-rich glycoprotein family
PCG	Solyc01g096020.4									-0.725585	7.3259e-06					E3 ubiquitin-protein ligase
PCG	Solyc01g096040.4							2.7419	6.70698e-19	2.4834	1.0968e-15					Eukaryotic aspartyl protease family protein
PCG	Solyc01g096050.4							-0.991235	7.99297e-08			-0.628754	0.00285143			Transcription factor bHLH13
PCG	Solyc01g096080.3									-1.13439	2.03865e-05					DUF688 domain-containing protein
PCG	Solyc01g096090.4							0.870504	3.8152e-12	0.619587	1.12708e-06					Fiber protein Fb11
PCG	Solyc01g096100.2							1.04651	3.22103e-05	1.1458	4.95914e-06					Transmembrane protein
PCG	Solyc01g096110.3							-0.648843	8.68483e-06							Transducin family protein / WD-40 repeat family protein
PCG	Solyc01g096150.4									1.07718	7.87931e-10					LRAT domain-containing protein
PCG	Solyc01g096170.4									1.65463	3.55851e-05					MAP kinase kinase kinase 5
PCG	Solyc01g096190.3							-0.828656	2.06029e-08	-1.42864	8.64982e-23	0.599981	0.000293646			Ca2+-ATPase
PCG	Solyc01g096220.3									-1.74387	3.26194e-10	1.36519	6.68558e-06			Ras-related protein RABA3
PCG	Solyc01g096230.4							-0.968854	3.59667e-07	-1.29006	7.94502e-12					P-loop containing nucleoside triphosphate hydrolases superfamily protein
PCG	Solyc01g096240.4							-1.69454	4.49431e-15	-1.71012	2.49282e-15					plant/protein
PCG	Solyc01g096270.3							1.34928	2.48014e-10	0.9967	4.00694e-06					Cytochrome b5
PCG	Solyc01g096280.2			-2.54843	0.00829974	-4.4276	4.45007e-09							-3.12237	2.54831e-10	Cytochrome P450
PCG	Solyc01g096290.4							0.709323	1.62851e-09							Ubiquitin
PCG	Solyc01g096300.4											-0.965634	0.000621255			Ubiquitin-specific protease family C19 protein
PCG	Solyc01g096320.3									5.4102	3.22383e-21	-4.95577	8.92029e-17			Homeobox-leucine zipper protein HOX6
PCG	Solyc01g096340.3									1.01487	2.88685e-05	-1.40016	3.71549e-08			Small auxin up-regulated RNA2
PCG	Solyc01g096370.4					-1.83553	0.000285492							-1.00856	0.00389699	transcription factor MYC2
PCG	Solyc01g096390.4							-0.674848	4.70714e-08	-0.627513	4.15439e-07					DNA-directed RNA polymerase subunit
PCG	Solyc01g096400.4							3.16187	1.31305e-38	3.48023	9.78793e-47					Transglut_core2 domain-containing protein
PCG	Solyc01g096405.1							-2.3504	1.74243e-06							Unknown protein
PCG	Solyc01g096410.4							-2.3666	8.62012e-07							Phosphatidylinositol 4-phosphate 5-kinase
PCG	Solyc01g096420.3							5.45761	1.13678e-54	5.98679	1.15596e-65					NADPH quinone oxidoreductase
PCG	Solyc01g096430.4							2.56586	4.69812e-40	2.22891	1.88897e-30					NADPH:quinone oxidoreductase-like
PCG	Solyc01g096440.4							0.871699	0.000534084	1.05652	2.07959e-05					Pentatricopeptide repeat-containing protein
PCG	Solyc01g096450.4							1.95318	1.62461e-06			1.35379	0.0035127			Eukaryotic aspartyl protease family protein
PCG	Solyc01g096460.2							1.03489	5.99431e-06	0.938848	4.46151e-05					RING-type E3 ubiquitin transferase
PCG	Solyc01g096470.3							-0.806402	8.20087e-10							Sequence-specific DNA binding transcription factor
PCG	Solyc01g096480.2							-0.823045	0.00152149	-1.33287	1.48985e-07					thioredoxin AF261142
PCG	Solyc01g096500.3									-0.639806	1.15299e-11					Sphingoid long-chain bases kinase 1
PCG	Solyc01g096520.3							0.688384	7.97737e-21							Peptidyl-prolyl cis-trans isomerase
PCG	Solyc01g096550.3							0.977699	6.12558e-12	0.853724	2.35245e-09					Protein arginine N-methyltransferase
PCG	Solyc01g096580.3							1.03163	2.67995e-09							40S ribosomal protein S20
PCG	Solyc01g096590.3							1.17744	1.28745e-15	0.67397	7.6913e-06					40S ribosomal protein S20
PCG	Solyc01g096600.4							-0.998068	3.19317e-30	-0.764325	3.25355e-18					THO complex subunit 1
PCG	Solyc01g096620.4							-3.14166	1.3798e-58	-2.24516	6.21652e-31	-0.896504	5.53497e-05			Cilia-and flagella-associated protein 20
PCG	Solyc01g096630.3							-3.26146	9.22102e-99	-2.47831	1.75512e-58	-0.783152	8.70155e-06			Cilia-and flagella-associated protein 20
PCG	Solyc01g096660.3							-2.003	6.77398e-46	-1.97892	7.35509e-45					proline-rich family protein
PCG	Solyc01g096700.4							-1.07608	1.11106e-11							DnaJ domain-containing protein
PCG	Solyc01g096720.4							6.69331	2.48756e-17	7.36901	8.42128e-21					Protein ZINC INDUCED FACILITATOR-LIKE 1
PCG	Solyc01g096730.2			1.59512	0.000989136			1.76239	3.0995e-07	1.3937	6.46406e-05					protein ZINC INDUCED FACILITATOR-LIKE 1-like
PCG	Solyc01g096740.4	0.913289	0.00033569													Protein ZINC INDUCED FACILITATOR-LIKE 1
PCG	Solyc01g096750.1													4.72199	0.00441955	Argonaute4d
PCG	Solyc01g096790.4					1.5863	0.00355455	1.02784	0.00938035							B3 domain-containing protein
PCG	Solyc01g096800.3							0.819125	3.3659e-07	0.636928	9.05282e-05					Peter Pan-like protein
PCG	Solyc01g096810.3							-0.675888	0.000150198	-0.94107	8.54268e-08					EIL3
PCG	Solyc01g096820.4									0.842509	0.00896431					Calcium/calmodulin dependent protein kinase
PCG	Solyc01g096880.4							-1.81504	3.62418e-11			-1.10512	0.00033914			Major facilitator superfamily protein
PCG	Solyc01g096910.3							-0.751124	3.32691e-10	-0.675815	1.81075e-08					Vacuolar protein sorting-associated protein 36 ,Pfam:PF04157
PCG	Solyc01g096940.4							-1.23732	0.000101771							Protein kinase
PCG	Solyc01g097000.3							2.3743	2.79864e-54	2.17155	1.50492e-45					Glycosyl hydrolase family protein
PCG	Solyc01g097020.4							1.68381	5.31593e-19	1.18165	6.75306e-10					succinate dehydrogenase subunit 8, mitochondrial
PCG	Solyc01g097070.4							0.999197	0.000156361							DNA topoisomerase
PCG	Solyc01g097160.3							-1.81224	1.8184e-30	-1.8228	7.6695e-31					FAD/NAD(P)-binding oxidoreductase family protein
PCG	Solyc01g097220.3											-2.1428	0.00800264			Ankyrin repeat family protein
PCG	Solyc01g097230.4									-1.01079	1.48661e-08					PRA1 family protein
PCG	Solyc01g097280.2									-1.97897	1.87884e-06	1.24889	0.00911531			Pathogenesis-related protein 4b
PCG	Solyc01g097290.4									-1.29887	1.16684e-11	0.726055	0.000826079			auxin-regulated IAA16
PCG	Solyc01g097300.4							0.641792	4.18889e-08							Prefoldin subunit 4
PCG	Solyc01g097320.3							-0.720586	6.35338e-07	-0.653586	6.9813e-06					Mediator of RNA polymerase II transcription subunit 14
PCG	Solyc01g097330.3					1.0019	0.00423055	-0.792026	0.00159698	-2.11202	1.76176e-18	1.31999	5.01654e-07			Light-inducible protein CPRF2
PCG	Solyc01g097340.3							-3.47787	1.4877e-122	-4.1068	3.94656e-170	0.628934	0.000262436			GDP-mannose-3',5'-epimerase
PCG	Solyc01g097380.2					2.5808	0.0019714	3.40978	1.78158e-06	2.18135	0.00303161			2.54946	0.0025234	NAD(P)-linked oxidoreductase, aldo/keto reductase family protein
PCG	Solyc01g097390.4							2.4172	1.88203e-20	1.49042	2.02813e-08	0.926781	0.00205856			NAD(P)-linked oxidoreductase, aldo/keto reductase family protein
PCG	Solyc01g097430.4	3.97	0.0099772			6.76665	0.000123308							4.02394	1.80229e-09	ABC transporter
PCG	Solyc01g097450.3							0.688452	3.69139e-12	0.694531	2.35605e-12					PITH domain-containing protein
PCG	Solyc01g097460.3							-0.694292	0.00229589	-1.02329	4.63246e-06					Ribose 5-phosphate isomerase A
PCG	Solyc01g097470.4					4.5623	0.00594038									Neurogenic locus notch-like protein
PCG	Solyc01g097510.4					-1.45204	3.96505e-11	1.4071	4.96575e-08	1.95918	1.52449e-14					annexin 3
PCG	Solyc01g097520.4					-1.60927	3.71622e-05	2.24857	2.65091e-12	2.78223	2.95497e-18					annexin 5
PCG	Solyc01g097650.3									1.03736	1.63177e-07	-0.779906	0.000410562			Serinc-domain containing serine and sphingolipid biosynthesis protein
PCG	Solyc01g097670.4							1.64997	5.86603e-15	1.7688	4.36311e-17					Pentatricopeptide repeat
PCG	Solyc01g097680.2									-3.74441	9.03874e-05	3.11219	0.00399633			Extensin-like protein Dif10
PCG	Solyc01g097690.2									-3.43225	0.000237762					Extensin-like protein Dif10
PCG	Solyc01g097720.1													1.30501	0.00550051	Extensin-like protein Dif10
PCG	Solyc01g097760.3							0.799801	1.07427e-09							60S ribosomal protein L7a
PCG	Solyc01g097770.4							-2.89362	5.56668e-33	-2.57766	2.15536e-26					phototropin 2
PCG	Solyc01g097820.4							-1.36779	5.58637e-09			-0.766462	0.00463495			Adenine phosphoribosyltransferase-like protein, putative (DUF2358)
PCG	Solyc01g097830.2									-2.59399	3.63046e-10	2.00175	9.88418e-06			DUF868 family protein (DUF868)
PCG	Solyc01g097840.3									-0.615918	0.00208228					MAP kinase kinase kinase 6
PCG	Solyc01g097860.4							-1.24114	3.22967e-14	-1.37744	2.95819e-17					myelin-associated oligodendrocyte basic protein
PCG	Solyc01g097880.4							0.826616	1.89629e-10	0.80244	6.56212e-10					tRNA-specific adenosine deaminase, chloroplastic
PCG	Solyc01g097910.2							-1.99251	5.26653e-11	-2.51386	7.28656e-17					Rubredoxin
PCG	Solyc01g097920.3					0.979156	0.00594717	1.73538	3.14817e-14			1.33627	5.25909e-08			Cysteine synthase
PCG	Solyc01g097930.3							-1.61467	0.000185811	-1.72744	6.16031e-05					Cysteine synthase
PCG	Solyc01g097950.3							1.46183	2.66374e-07	1.30143	5.42191e-06					Cysteine synthase
PCG	Solyc01g097970.4							1.8566	3.80126e-10	1.17358	0.000108903					Deoxyuridine 5'-triphosphate nucleotidohydrolase
PCG	Solyc01g097990.3							1.67618	0.00158783							N-acetyltransferase
PCG	Solyc01g098000.3							1.31223	1.05843e-12	0.635844	0.000858411	0.676388	0.00131127			Elongation factor 1-delta
PCG	Solyc01g098010.4							0.757113	0.00470246							N-acetyltransferase
PCG	Solyc01g098080.3							-0.736339	0.00478385							BY-2 kinesin-like protein 5
PCG	Solyc01g098100.2							1.09994	1.36776e-08			0.813816	0.000153038			60S ribosome subunit biogenesis protein NIP7 homolog
PCG	Solyc01g098110.4							-0.874401	0.000962801	-0.998918	0.000148743					Acyltransferase-like protein, chloroplastic
PCG	Solyc01g098140.4					2.77047	0.000463717							1.46952	0.00770052	Alpha/beta-hydrolases superfamily protein
PCG	Solyc01g098150.3							-0.644973	5.66893e-05	-0.878382	2.84199e-08					Pentatricopeptide repeat-containing protein
PCG	Solyc01g098190.3									2.34491	2.50764e-11	-1.59024	4.2171e-05			(Sodium/potassium)/proton exchanger 4
PCG	Solyc01g098200.3							0.82295	6.13869e-12	0.651165	7.26348e-08					Vesicle-associated protein 1-2
PCG	Solyc01g098280.4									5.97912	1.12708e-06	-3.97828	0.00230394			DNAJ heat shock N-terminal domain-containing protein
PCG	Solyc01g098300.1													1.71095	0.00545089	DNAJ heat shock N-terminal domain-containing protein
PCG	Solyc01g098320.4							1.70334	1.03178e-16	1.70748	8.70873e-17					DNA-directed RNA polymerase V subunit 5A
PCG	Solyc01g098340.3											-0.75179	3.72753e-09			DnaJ domain
PCG	Solyc01g098370.1							3.81126	2.50408e-16	3.27429	3.05112e-12					receptor-like protein 12
PCG	Solyc01g098380.4							1.4627	1.89093e-22	1.26349	5.39211e-17					4-hydroxy-tetrahydrodipicolinate reductase 1, chloroplastic-like
PCG	Solyc01g098390.3							-0.638588	0.000793785							Gibberellin receptor
PCG	Solyc01g098400.3							1.47835	3.29042e-05	1.73671	9.03102e-07					Histidine phosphotransfer protein
PCG	Solyc01g098410.4									0.705066	0.00116828					Lyk13
PCG	Solyc01g098440.3							2.90589	4.06577e-05			2.75379	0.000333468			Receptor-like cytosolic serine/threonine-protein kinase RBK2
PCG	Solyc01g098450.4							-1.51122	3.28534e-17	-1.21791	1.18407e-11					TATA box-binding protein associated factor RNA polymerase I subunit C
PCG	Solyc01g098470.2							0.947375	0.00549273							Unknown protein
PCG	Solyc01g098480.3							1.28403	1.63311e-05	1.21938	4.51969e-05					Pentatricopeptide repeat-containing protein
PCG	Solyc01g098490.3											-1.95944	0.00151737			Sugar facilitator protein 1
PCG	Solyc01g098500.3							-1.34112	0.000793337	-1.27706	0.00146841					Sugar facilitator protein 5
PCG	Solyc01g098550.3							0.660149	5.70801e-17							Tryptophan synthase alpha chain
PCG	Solyc01g098560.3							-0.966474	4.47617e-14	-1.55013	1.9114e-34					Sugar facilitator protein 8
PCG	Solyc01g098570.2							-1.33458	0.00233731	-2.67448	3.54783e-10	1.3399	0.00689604			FANTASTIC four-like protein (DUF3049)
PCG	Solyc01g098580.3									-0.623944	0.000319958					Phosphoglycerate mutase-like protein AT74H
PCG	Solyc01g098600.3							-0.970006	0.000384807	-1.2421	4.37079e-06					Transmembrane protein, putative (DUF1068)
PCG	Solyc01g098630.3							1.6709	9.23974e-24	1.26119	5.71943e-14					Mitochondrial inner membrane translocase complex, subunit Tim44-related protein
PCG	Solyc01g098640.3							-1.64559	1.30802e-10	-1.78421	2.82067e-12					UPF0603 protein, chloroplastic
PCG	Solyc01g098650.2									-1.30541	1.17997e-06	0.940326	0.00194582			GDSL esterase/lipase
PCG	Solyc01g098670.3							1.43804	0.00269534	2.03626	1.31317e-05					Kinesin-like protein
PCG	Solyc01g098700.4							1.98111	1.86608e-11	1.77025	2.32495e-09					Branched-chain-amino-acid aminotransferase-like protein 1
PCG	Solyc01g098720.3							4.7137	2.04514e-10	4.61568	4.97612e-10					Basic helix-loop-helix (BHLH) DNA-binding superfamily protein
PCG	Solyc01g098730.2							1.02212	0.000392012	1.18527	3.27811e-05					Unknown protein
PCG	Solyc01g098740.4											1.30906	0.00954228			Protein kinase superfamily protein
PCG	Solyc01g098760.4									-0.677635	0.000244451	0.659416	0.00130305			Heavy metal-associated isoprenylated plant protein
PCG	Solyc01g098770.1									-1.01872	0.00116646	1.0592	0.00234264			Eukaryotic aspartyl protease family protein
PCG	Solyc01g098780.3							1.37048	3.68936e-59	1.4268	3.92237e-64					Signal peptidase complex subunit 3
PCG	Solyc01g098790.2									2.32115	0.000175931					Alpha-crystallin domain-containing protein 22.3
PCG	Solyc01g098800.4									-0.681317	0.00110152					Cation/calcium exchanger 5
PCG	Solyc01g098810.4							0.765912	5.6988e-05							Alpha-crystallin domain-containing protein 22.3
PCG	Solyc01g098820.3							-2.12212	2.61647e-07			-1.52533	0.00106334			Phototropic-responsive NPH3 family protein
PCG	Solyc01g098880.3							0.615138	3.16235e-10							serine--tRNA ligase-like
PCG	Solyc01g098900.3							0.635565	0.000202177							Protein YIPF
PCG	Solyc01g098920.4							-0.695185	1.61117e-10							Mitochondrial Rho GTPase
PCG	Solyc01g098930.3							0.715954	0.00187343	0.653159	0.00486626					cyclinU3_2
PCG	Solyc01g098940.3							1.31381	0.00373688	1.29891	0.00424697					Pectinesterase
PCG	Solyc01g098950.3											-1.95778	0.00412133			Glyceraldehyde-3-phosphate dehydrogenase
PCG	Solyc01g098960.3					3.7415	0.00933118							2.5175	0.000983561	Hexosyltransferase
PCG	Solyc01g098990.4							-1.63049	2.72967e-32	-1.5512	2.13548e-29					DUF1995 domain protein%2C putative (DUF1995)
PCG	Solyc01g099000.1							1.56629	2.05347e-31	1.60793	2.94505e-33					Pentatricopeptide repeat-containing protein
PCG	Solyc01g099020.3							-2.62316	9.27432e-13	-3.05005	8.31323e-17					GDSL esterase/lipase
PCG	Solyc01g099030.4							2.37889	4.25954e-22	1.16082	5.40606e-06	1.21807	4.84519e-06			GDSL esterase/lipase At5g03980-like
PCG	Solyc01g099035.1							2.92768	0.000314585	2.49441	0.00254474					Unknown protein
PCG	Solyc01g099100.4									1.05897	1.47241e-14	-0.60609	7.90586e-05			Long-chain acyl-CoA synthetase 6
PCG	Solyc01g099130.3							-1.10008	1.82563e-09	-0.936176	3.72708e-07					LysM domain-containing protein/F-box-like domain-containing protein
PCG	Solyc01g099140.4							-0.628059	0.000124981							Vacuole membrane protein KMS1
PCG	Solyc01g099190.4									3.83051	0.0035588					lipoxygenase B
PCG	Solyc01g099200.3							-1.86863	0.00020188	-3.08072	9.29118e-09					Lipoxygenase
PCG	Solyc01g099260.3							-1.51752	1.08709e-38			-1.03916	2.06133e-17			Chaperone protein DnaJ
PCG	Solyc01g099270.2									-1.60519	8.35889e-05					Microtubule-binding protein TANGLED1
PCG	Solyc01g099290.3									0.645019	0.00198254	-0.700159	0.00244901			Cullin
PCG	Solyc01g099310.4									0.623685	1.31002e-06					cyclinH1_1
PCG	Solyc01g099340.3							-0.861669	0.00107222							Protein indeterminate-domain 12
PCG	Solyc01g099350.3							0.602389	4.59031e-10							Acyl-CoA-binding domain-containing protein 4
PCG	Solyc01g099370.3									-1.17777	0.00403191					Calcium-dependent lipid-binding (CaLB domain) family protein
PCG	Solyc01g099380.4							-0.864211	3.43551e-08	-0.750836	1.82494e-06					SART-1 protein
PCG	Solyc01g099410.3							1.06681	7.43995e-09			0.760407	0.000217905			Histone H2A
PCG	Solyc01g099480.4							2.20834	1.51368e-06	2.35838	2.38726e-07					ATP-dependent DNA helicase
PCG	Solyc01g099500.1							1.19826	0.00201153	1.32497	0.000590247					ATP-dependent DNA helicase
PCG	Solyc01g099520.3									-0.972812	0.000397956	1.37645	2.1523e-06			Rapid alkalinization factor
PCG	Solyc01g099560.3							-6.3806	3.75188e-10	-7.00794	1.77478e-10					(+)-neomenthol dehydrogenase-like
PCG	Solyc01g099565.1							-5.52727	1.16047e-06	-6.33825	2.10911e-08					Unknown protein
PCG	Solyc01g099590.4							-1.3578	0.000530735			-1.19763	0.00691599			glutathione-S-transferase
PCG	Solyc01g099600.4							-1.15558	3.47747e-15	-1.45216	2.26434e-23					heavy metal-associated isoprenylated plant protein 3-like
PCG	Solyc01g099620.3									-2.96734	0.0020434	2.84108	0.00877424			Respiratory burst oxidase-like protein
PCG	Solyc01g099630.4							1.57829	5.25915e-08	0.990075	0.000865437					xyloglucan endotransglucosylase-hydrolase 1
PCG	Solyc01g099650.3							1.55461	0.000313987							Formin-like protein
PCG	Solyc01g099670.3							1.19065	3.03135e-07							meloidogyne-induced giant cell protein db212
PCG	Solyc01g099750.2							1.17456	9.42501e-05	1.12115	0.000204744					Heparan-alpha-glucosaminide N-acetyltransferase-like protein (DUF1624)
PCG	Solyc01g099780.3							0.801808	0.00115476							Translationally controlled tumor protein
PCG	Solyc01g099800.4					-1.00283	0.00459483	-1.26372	4.1497e-08			-1.7796	5.98205e-14			Unknown protein
PCG	Solyc01g099810.3							-1.23555	2.21998e-09	0.635095	0.00281398	-1.87065	6.56506e-19			Serine/arginine-rich-splicing factor SR34
PCG	Solyc01g099830.3							0.903948	9.06339e-05			0.691954	0.00874072			60S ribosomal protein L22
PCG	Solyc01g099840.3							-0.7585	0.00524781							Dormancy/auxin associated protein
PCG	Solyc01g099870.3					-3.61409	0.00384312									Bidirectional sugar transporter SWEET
PCG	Solyc01g099880.4			-3.2778	0.00284151							-2.88857	0.000304176			Bidirectional sugar transporter SWEET
PCG	Solyc01g099890.3							1.17219	7.77136e-12	0.868295	5.64071e-07					Translation machinery-associated protein 20
PCG	Solyc01g099900.4							0.820702	2.91566e-09							60S ribosomal protein L18, putative, expressed
PCG	Solyc01g099920.4											-3.64814	0.000870815			PAR1-like protein
PCG	Solyc01g099970.4							-1.30914	8.5346e-06	-1.39953	1.85537e-06					F-box family protein
PCG	Solyc01g099980.4									1.60804	1.26971e-07	-2.13039	1.68332e-11			Enolase (DUF1399)
PCG	Solyc01g100000.3							4.24477	3.48862e-21	3.55233	3.98581e-15					F-box domain, Phloem protein 2-like protein
PCG	Solyc01g100010.3											1.84259	0.00185534			F-box domain, Phloem protein 2-like protein
PCG	Solyc01g100020.4							1.63555	1.50674e-05	2.67832	4.46014e-13					Phospholipase
PCG	Solyc01g100030.5.1							1.80196	6.4163e-10	1.56459	9.81308e-08					deoxyuridine triphosphatase
PCG	Solyc01g100040.3											-0.717826	0.00169102			Protein phosphatase 2C family protein
PCG	Solyc01g100050.3							-1.13467	4.18893e-24	-0.809963	8.56133e-13					TOPLESS 3
PCG	Solyc01g100080.3							1.17047	4.1775e-34	0.892618	3.42284e-20					Single-stranded DNA-binding protein, mitochondrial
PCG	Solyc01g100100.4							-3.25731	2.25968e-34	-4.20374	1.93342e-54	0.946428	0.00378707			RING/U-box superfamily protein
PCG	Solyc01g100110.4									-1.08285	8.25204e-18	0.61217	1.14589e-05			Protein phosphatase 2C family protein
PCG	Solyc01g100120.4													-1.99619	0.00893951	Kinesin-like protein
PCG	Solyc01g100140.4							-0.982273	4.28881e-31	-0.861165	2.77206e-24					Dehydration-induced 19-like protein
PCG	Solyc01g100160.3							-1.18479	7.86939e-16	-1.30977	4.11281e-19					Dehydration-induced 19-like protein
PCG	Solyc01g100200.3							1.19291	0.00146744			1.28392	0.0019968			gras4
PCG	Solyc01g100210.3									-1.02502	0.000272887					Hexosyltransferase
PCG	Solyc01g100230.3							5.3947	8.09798e-111	5.25832	2.62378e-105					DnaJ-like protein subfamily B member 6
PCG	Solyc01g100260.4							-1.01975	1.18746e-23	-0.840729	1.93988e-16					Ppx/GppA phosphatase
PCG	Solyc01g100280.4							1.05341	1.01646e-06	0.776496	0.00040033					RNA helicase DEAH-box4
PCG	Solyc01g100320.3							2.40403	9.1772e-82	2.4749	1.21945e-86					Disulfide-isomerase-like protein
PCG	Solyc01g100360.4							0.945952	5.11895e-12	0.810913	4.13448e-09					Dihydrolipoyl dehydrogenase
PCG	Solyc01g100370.3							-1.77626	4.5777e-17			-1.59803	6.36805e-13			Adenine nucleotide alpha hydrolases-like superfamily protein
PCG	Solyc01g100380.4							2.30155	3.81516e-79	2.11343	7.95745e-67					Calreticulin
PCG	Solyc01g100390.3					3.51625	0.000664046									Pyrophosphate-energized vacuolar membrane proton pump
PCG	Solyc01g100420.3									0.680391	1.56773e-11					Peptide chain release factor 2
PCG	Solyc01g100440.3					6.64422	3.56218e-11	8.91303	8.95547e-12			5.88628	1.00124e-06	6.25016	0.000298964	ATP-dependent DNA helicase
PCG	Solyc01g100450.1							-0.746995	0.00902272			-0.84379	0.00822901			Pentatricopeptide repeat-containing protein
PCG	Solyc01g100460.3									2.34214	1.29751e-07	-1.5752	0.00167794			BZIP transcription factor
PCG	Solyc01g100490.4							-1.33364	3.86169e-06	-1.5548	6.12123e-08					chloronerva
PCG	Solyc01g100510.4							-0.626399	0.000349362			-0.705978	0.000221295			knotted 4
PCG	Solyc01g100520.3							0.634195	4.33279e-06	0.603379	1.31973e-05					Clp protease 2 proteolytic subunit
PCG	Solyc01g100530.3							-1.18736	4.59202e-13	-0.6872	4.21188e-05					Arm repeat superfamily protein
PCG	Solyc01g100540.4							-1.17536	3.1806e-09			-0.609161	0.00844417			HIT zinc finger and PAPA-1-like domain-containing protein
PCG	Solyc01g100590.3							1.15561	8.4195e-19	0.628064	2.64374e-06					Heme binding protein
PCG	Solyc01g100600.4							-1.28458	0.000176711	-1.47208	1.5463e-05					LATE TERMINATION
PCG	Solyc01g100610.3							-0.95566	4.00691e-09	-1.10894	6.7453e-12					Solute carrier family 40 protein
PCG	Solyc01g100630.3							-1.52782	0.00222037							Catalase
PCG	Solyc01g100640.4							-1.35605	0.000123455							Catalase
PCG	Solyc01g100650.3							-1.54645	2.06507e-42	-1.38749	2.11908e-34					NHL repeat-containing protein 2-like
PCG	Solyc01g100660.4							-1.07888	2.74578e-05	-0.994708	0.000120181					Transcription factor
PCG	Solyc01g100690.3							-1.28315	6.3227e-18	-1.68619	4.10715e-30					transmembrane protein
PCG	Solyc01g100730.3							0.68537	1.50967e-16							Rhodanese-like domain-containing protein 6
PCG	Solyc01g100740.4							0.803397	5.07509e-21							Xaa-pro aminopeptidase
PCG	Solyc01g100750.2							-0.887343	0.00248994							DUF538 domain-containing protein
PCG	Solyc01g100760.2									2.00813	3.58172e-09	-1.58264	2.15361e-05			DUF538 domain-containing protein
PCG	Solyc01g100770.2					-1.6676	0.000480662			1.66379	2.48582e-06	-1.35126	0.000594668			DUF538 domain-containing protein
PCG	Solyc01g100790.1							2.10011	7.97696e-09	1.98051	5.87409e-08					Pentatricopeptide repeat
PCG	Solyc01g100800.2							1.24339	2.62217e-12	1.51425	7.57494e-18					Pentatricopeptide repeat
PCG	Solyc01g100810.3							-1.10131	4.2983e-06	-1.26445	1.13415e-07					Neutral/alkaline invertase
PCG	Solyc01g100830.2									7.63003	6.58768e-09	-5.97304	5.67877e-06			galactinol synthase 1
PCG	Solyc01g100890.4							-2.4538	2.08381e-05	-4.47438	4.97762e-13	2.02058	0.00624102			WAT1-related protein
PCG	Solyc01g100900.4									1.00398	0.00269775					WAT1-related protein
PCG	Solyc01g100910.3					-1.64438	2.07622e-05	-2.42624	4.26414e-14	-2.56189	1.38039e-15					WAT1-related protein
PCG	Solyc01g100920.3			-0.839035	0.00952229	-0.872164	0.00159552	-2.19542	1.28557e-21	-2.65859	3.39533e-31					WAT1-related protein
PCG	Solyc01g100930.3					-0.758737	0.00291153									GDSL esterase/lipase
PCG	Solyc01g100940.2									1.11878	1.37711e-06					protein NIM1-INTERACTING 1-like isoform X2
PCG	Solyc01g100970.3							-0.689174	1.23978e-07							Peptidase C15
PCG	Solyc01g100980.4									3.66325	3.68184e-17	-3.25235	9.46177e-13			Pectin lyase-like superfamily protein
PCG	Solyc01g101060.4							-1.28082	1.8791e-05	-0.816933	0.00797397					S-adenosyl-L-methionine synthetase
PCG	Solyc01g101070.3							-0.910212	0.00579584							ABC transporter-like
PCG	Solyc01g101100.4							-1.29764	1.45474e-21	-2.11671	1.00826e-55	0.819074	2.67163e-08			Protein kinase superfamily protein
PCG	Solyc01g101110.3							-0.662537	0.000708616	-1.05699	3.97352e-08					Serine/threonine-protein kinase haspin
PCG	Solyc01g101130.3							-1.02912	1.53757e-20	-1.03726	6.67392e-21					Myosin heavy chain, cardiac protein
PCG	Solyc01g101160.2									-0.636461	0.00831751					hypothetical protein
PCG	Solyc01g101240.4					-0.722756	0.00648969					-0.74527	0.000148992			aspartic protease precursor
PCG	Solyc01g101260.2									-1.53563	0.00131717					hypothetical protein
PCG	Solyc01g102260.3							-2.09499	0.00416136							Agamous-like MADS-box protein AGL80
PCG	Solyc01g102280.3									-2.26117	2.22271e-10	1.86698	1.34129e-06			Unknown protein
PCG	Solyc01g102290.3							1.50235	2.46711e-07	0.982487	0.000974526					Low temperature and salt responsive protein
PCG	Solyc01g102300.3							-1.32757	1.90029e-11			-1.26722	1.49534e-09			bHLH transcription factor 006
PCG	Solyc01g102310.3									-0.952663	2.09508e-07	0.675567	0.00108251			60S ribosomal protein L34
PCG	Solyc01g102330.3							1.19884	0.000177674							Carbohydrate esterase, putative (DUF303)
PCG	Solyc01g102340.3									-0.657634	0.00957152					R2R3MYB transcription factor 61
PCG	Solyc01g102380.5.1									-3.83803	0.000209657					germin
PCG	Solyc01g102390.4							1.16071	2.96637e-06			0.815737	0.00391727			Germin-like protein
PCG	Solyc01g102400.3							0.702914	5.52992e-10							Germin-like protein
PCG	Solyc01g102430.2							2.5317	0.000127427	2.97837	5.01771e-06					hypothetical protein
PCG	Solyc01g102440.3							-1.39699	0.00055577	-1.53509	0.000145246					organic solute transporter ostalpha protein (DUF300)
PCG	Solyc01g102450.3							-1.2062	0.00552701	-1.63034	0.000193271					organic solute transporter ostalpha protein (DUF300)
PCG	Solyc01g102460.4									-0.716171	1.74102e-05					ubiquitin carboxyl-terminal hydrolase-like protein
PCG	Solyc01g102470.2							0.990735	9.63875e-08	0.688886	0.000275197					Pentatricopeptide repeat
PCG	Solyc01g102520.4							-1.20647	0.00433537							MLO-like protein
PCG	Solyc01g102580.3											0.662774	0.00746536			endo-1,4-beta-glucanase (Cel3)
PCG	Solyc01g102610.3							-3.86602	1.44734e-75	-4.42458	5.34958e-97					Ferric reduction oxidase 6
PCG	Solyc01g102650.2									1.01475	0.000974526					Unknown protein
PCG	Solyc01g102660.4							0.779432	2.70331e-13	0.909493	1.03893e-17					Glutathione S-transferase
PCG	Solyc01g102690.4							1.19759	7.96515e-08	1.56678	1.13273e-12					Pentatricopeptide repeat-containing protein
PCG	Solyc01g102700.4							1.30687	3.01021e-07							Leucine-rich repeat receptor-like protein kinase 1
PCG	Solyc01g102710.2							-0.907333	2.67501e-05	-1.57279	1.0091e-13	0.665455	0.00708997			Leucine-rich repeat receptor-like protein kinase 1
PCG	Solyc01g102720.3							-1.52831	0.000202348	-2.16585	9.35022e-08					Polyketide cyclase/dehydrase and lipid transport superfamily protein
PCG	Solyc01g102730.3									-0.999912	0.000244451					NAD(P)-binding Rossmann-fold superfamily protein
PCG	Solyc01g102740.3							-0.971807	9.65558e-05	-1.52392	4.80878e-10					NAC domain
PCG	Solyc01g102790.3							0.954456	6.60071e-08	1.08536	5.97434e-10					Pentatricopeptide repeat-containing protein
PCG	Solyc01g102800.3							0.629742	2.55546e-13	0.59737	4.3341e-12					Histidine--tRNA ligase, cytoplasmic
PCG	Solyc01g102810.3									-0.60897	0.000621473					DNA polymerase III subunit gamma/tau
PCG	Solyc01g102830.3							1.04422	2.27773e-06							NADH dehydrogenase [ubiquinone] 1 beta subcomplex subunit 3-A
PCG	Solyc01g102840.3							-1.0743	0.00688568	-1.3569	0.000554678					Disease resistance protein (TIR-NBS-LRR class)
PCG	Solyc01g102850.3									-1.83703	0.00230211					Disease resistance protein (TIR-NBS-LRR class) family
PCG	Solyc01g102860.2							-1.76052	1.82337e-07	-2.27455	1.06012e-11					golgin family A protein
PCG	Solyc01g102870.3									0.868524	0.00791505					receptor-like protein kinase BRI1-like 3
PCG	Solyc01g102895.1					4.19944	0.0093461					3.04066	0.00502006			Germin-like protein subfamily 1 member 20
PCG	Solyc01g102950.3							-3.13599	1.35891e-31	-2.92218	8.84157e-28					Lycopene beta/epsilon cyclase protein
PCG	Solyc01g102960.3							2.73448	2.12151e-09	3.55997	3.56627e-15					22.0 kDa class IV heat shock protein
PCG	Solyc01g102980.3							-1.73645	1.95564e-06	-1.90466	1.76008e-07					zinc-finger homeodomain protein 4
PCG	Solyc01g102990.3							-0.620301	7.21696e-14							ATP-dependent Clp protease ATP-binding subunit ClpX
PCG	Solyc01g103050.3							-1.07504	2.30396e-19	-1.38096	2.81285e-31					Auxin Response Factor 1
PCG	Solyc01g103060.4							-3.77004	0.000257899							lipid transfer-like protein VAS
PCG	Solyc01g103070.2									-1.60603	4.85083e-05					homeobox protein
PCG	Solyc01g103080.3							-0.791023	1.47804e-08	-0.683024	1.18588e-06					ATP-dependent RNA helicase
PCG	Solyc01g103100.3							-1.55882	3.05813e-17	-1.83204	2.10979e-23					NAD(P)-binding Rossmann-fold superfamily protein
PCG	Solyc01g103110.3							-1.58661	3.00156e-44	-1.15014	6.09249e-24					GNAT family N-acetyltransferase
PCG	Solyc01g103120.3							1.06095	0.00136472	1.40877	1.35363e-05					Dynamin-2B
PCG	Solyc01g103190.3									-0.60969	1.74928e-08					COX assembly mitochondrial protein
PCG	Solyc01g103200.4									-1.27322	2.03556e-09	1.02318	1.04779e-05			plasminogen activator inhibitor
PCG	Solyc01g103220.3							1.92591	3.34815e-35	1.38249	1.29948e-18					Cytochrome c
PCG	Solyc01g103270.4							-1.20536	0.00855214							Unknown protein
PCG	Solyc01g103350.3							0.92072	0.00368145	1.48017	1.71107e-06					Cyclin-dependent kinase C-2
PCG	Solyc01g103370.3							0.700886	9.42357e-11	0.59917	3.84224e-08					small GTP-binding protein B
PCG	Solyc01g103390.3							1.91097	0.000280657							12-oxophytodienoate reductase 2
PCG	Solyc01g103410.3							-1.51475	3.10945e-24	-1.25251	6.96804e-17					KH domain-containing protein
PCG	Solyc01g103430.4							-0.938312	2.34981e-29							Shaggy-related protein kinase kappa
PCG	Solyc01g103450.3							-0.603326	8.62871e-07							70 kDa heat shock protein
PCG	Solyc01g103460.2							-1.16786	8.89312e-10	-0.850173	1.08531e-05					Werner Syndrome-like exonuclease
PCG	Solyc01g103470.2									-1.26749	0.00486334	2.17135	3.85539e-06			proline-rich receptor-like protein kinase PERK4
PCG	Solyc01g103480.3							0.599692	3.40156e-08							Coatomer subunit delta
PCG	Solyc01g103510.4							1.99835	3.22554e-16	1.51109	9.87433e-10					60S ribosomal protein L3
PCG	Solyc01g103530.3							-1.10596	1.37055e-11	-1.16214	1.11592e-12					Leucine-rich receptor-like protein kinase family protein, putative
PCG	Solyc01g103540.3							-1.75877	3.69869e-29	-0.94723	3.3066e-09	-0.81154	2.94716e-06			Evolutionarily conserved C-terminal region 2
PCG	Solyc01g103570.3									-0.624848	0.000228407					DNA-binding bromodomain-containing protein
PCG	Solyc01g103590.4							2.38737	4.16799e-08	1.91691	1.32591e-05					Lactoylglutathione lyase / glyoxalase
PCG	Solyc01g103640.4							0.702167	2.37359e-05							Plant organelle RNA recognition domain
PCG	Solyc01g103650.3							1.9041	2.77329e-05							Alpha/beta-Hydrolases superfamily protein
PCG	Solyc01g103660.4							-2.30842	0.000543567							Alpha/beta-Hydrolases superfamily protein
PCG	Solyc01g103690.4							-0.676479	0.000220048							RNA helicase family protein
PCG	Solyc01g103780.4							-1.68818	1.19398e-24	-1.50701	7.60774e-20					TCP transcription factor 11
PCG	Solyc01g103790.3							-1.20992	0.0014297	-1.7706	2.07826e-06					Protein kinase superfamily protein
PCG	Solyc01g103800.3											0.699362	0.00124308			40S ribosomal protein S12
PCG	Solyc01g103920.3							-2.41476	5.48259e-07			-1.63311	0.00291317			Ferredoxin
PCG	Solyc01g103930.3							0.729033	5.27029e-06							Transmembrane 9 superfamily member
PCG	Solyc01g103940.3							0.639553	2.11028e-14							Protein kinase
PCG	Solyc01g103960.3							0.925847	0.000627323							RNA helicase DEAH-box15
PCG	Solyc01g103970.4							-0.645775	9.20442e-06			-0.925851	9.98625e-10			E3 ubiquitin-protein ligase RNF170-like protein (DUF 1232)
PCG	Solyc01g103980.4							-0.69184	0.000405139	-0.730128	0.000185775					E3 ubiquitin-protein ligase RNF170-like protein (DUF 1232)
PCG	Solyc01g103990.3							-1.77557	1.06815e-14			-1.98917	5.70321e-17			T-complex protein 11
PCG	Solyc01g104010.2									-1.0004	0.000238213					BPS1-like protein
PCG	Solyc01g104040.4							0.956985	2.66182e-06	0.978584	1.58078e-06					UDP-glucose:glycoprotein glucosyltransferase
PCG	Solyc01g104090.4							1.97353	4.38223e-13	1.67598	1.09249e-09					Pentatricopeptide repeat
PCG	Solyc01g104100.3					-2.0679	0.00143984			1.28246	0.00754691					11-S seed storage protein
PCG	Solyc01g104110.4											-3.25135	0.000655456			11-S seed storage protein
PCG	Solyc01g104150.4													-1.43862	0.00794858	Unknown protein
PCG	Solyc01g104160.4							-0.681933	0.000785143							arginine/glutamate-rich 1 protein
PCG	Solyc01g104170.3							-0.781023	5.65584e-09	-0.732241	5.20975e-08					Ankyrin repeat domain-containing protein 2
PCG	Solyc01g104180.2							4.15377	8.6451e-05							elongation of fatty acids protein 3-like
PCG	Solyc01g104220.3							0.768819	3.95309e-15	0.875712	2.44442e-19					Transmembrane emp24 domain-containing protein p24delta3
PCG	Solyc01g104240.3							-1.01521	5.23457e-29	-0.825531	1.3238e-19					Hydroxyproline-rich glycoprotein-like
PCG	Solyc01g104270.4							-1.4985	3.48648e-21	-1.55457	1.03382e-22					protein RETICULATA-RELATED 1, chloroplastic-like
PCG	Solyc01g104300.3									0.728762	5.62066e-07					DUF639 domain-containing protein
PCG	Solyc01g104320.4							-0.780375	0.000424377			-0.800234	0.00109308			Plastid-lipid associated protein PAP / fibrillin family protein
PCG	Solyc01g104370.4							1.16374	8.80066e-12			0.612368	0.00168943			60S acidic ribosomal protein P1 ,Pfam:PF00428
PCG	Solyc01g104410.4							-0.654714	1.12313e-06							Sterol 3-beta-glucosyltransferase
PCG	Solyc01g104430.3							1.17715	0.00016863	1.49287	1.25823e-06					Nucleoporin autopeptidase
PCG	Solyc01g104460.4							0.719341	1.46556e-07	0.635888	3.89922e-06					partner of Y14-MAGO
PCG	Solyc01g104470.3							-1.35353	2.33046e-14	-1.14629	1.32744e-10					Ribosome assembly factor mrt4
PCG	Solyc01g104500.2							-0.750812	3.72941e-07	-0.714406	1.41746e-06					DUF1644 domain-containing protein
PCG	Solyc01g104580.3									-0.953719	9.926e-10					Late embryogenesis abundant protein
PCG	Solyc01g104640.3							0.896171	1.1687e-09	0.982877	2.10355e-11					P-loop containing nucleoside triphosphate hydrolases superfamily protein
PCG	Solyc01g104650.3									0.966069	2.4782e-12	-0.744488	6.14554e-07			ABSCISIC ACID-INSENSITIVE 5-like protein 5
PCG	Solyc01g104680.4							2.01101	1.66269e-40	2.02466	4.51954e-41					Ran protein/TC4 protein ran2a
PCG	Solyc01g104700.4							1.25516	5.30513e-25	1.34886	9.91016e-29					Ran protein/TC4 protein ran2b
PCG	Solyc01g104710.3							-1.28447	0.000361737							thionin-like protein
PCG	Solyc01g104740.3							1.29783	0.000138378							Multiprotein-bridging factor 1c
PCG	Solyc01g104750.4							-2.34479	2.60829e-15	-0.950923	0.00111786	-1.39386	2.85632e-05			WAT1-related protein
PCG	Solyc01g104800.2							-4.44523	0.00340042	-4.16249	0.00635636					Vacuolar iron transporter-like protein
PCG	Solyc01g104810.2							-3.08195	0.00101996	-4.76343	1.96927e-05					Vacuolar iron transporter-like protein
PCG	Solyc01g104880.3									-1.12312	1.89971e-12					Phosphatidylserine decarboxylase proenzyme 2
PCG	Solyc01g104920.3							1.03848	4.81875e-14	0.632967	6.83771e-06					Vesicle-fusing ATPase
PCG	Solyc01g104930.3							0.592388	0.00741541	0.664264	0.00245302					Vesicle-fusing ATPase
PCG	Solyc01g104950.4									-1.11537	0.000107749	1.3305	1.69327e-05			LEXYL2
PCG	Solyc01g105020.3							-0.992824	1.56373e-06	-1.00027	1.32529e-06					Protein phosphatase 2C (PP2C)-like domain
PCG	Solyc01g105030.3							-0.953581	7.05771e-06	-1.30506	4.75483e-10					Chlorophyll a-b binding protein, chloroplastic
PCG	Solyc01g105050.3							-0.995712	3.99666e-05	-1.57516	3.49755e-11					Chlorophyll a-b binding protein, chloroplastic
PCG	Solyc01g105060.3							0.606469	0.000903757			0.680926	0.000687578			3-hydroxyacyl-[acyl-carrier-protein] dehydratase FabZ
PCG	Solyc01g105070.3							3.04621	1.39041e-05							LECEVI16G peroxidase precursor
PCG	Solyc01g105080.2							4.25742	3.49513e-08	2.31367	0.00450273					Protein kinase-like domain-containing protein
PCG	Solyc01g105090.3							-0.644715	0.00287114							RNA-binding CRS1 / YhbY (CRM) domain protein
PCG	Solyc01g105100.3							0.779366	9.54348e-19	0.969758	1.6708e-28					Endoplasmic reticulum-Golgi intermediate compartment protein 3
PCG	Solyc01g105120.4							-1.95899	6.19582e-30	-1.25136	7.70015e-13	-0.707626	0.000327958			protein LNK1
PCG	Solyc01g105130.4							0.823755	2.95875e-22							tropomyosin
PCG	Solyc01g105160.4							1.01449	5.58123e-20	0.7127	2.17776e-10					Copper-transporting ATPase PAA1, chloroplastic
PCG	Solyc01g105180.3					1.50904	1.97409e-05							0.894969	0.00321224	Protein DA1
PCG	Solyc01g105190.4					4.55497	0.000790522									protein DA1-related 1-like
PCG	Solyc01g105200.2					4.17013	0.000288665							2.39512	0.00333408	Protein DA1
PCG	Solyc01g105220.3							-1.33064	7.74359e-09			-1.4099	7.16379e-09			alternative oxidase 2
PCG	Solyc01g105270.4									0.744643	0.000106948	-0.885152	1.82493e-05			LeTH2tobamovirus multiplication 1 homolog 2
PCG	Solyc01g105370.4							1.94325	1.06572e-11	2.85328	5.40081e-24	-0.910029	0.00612497			2-nitropropane dioxygenase-like protein
PCG	Solyc01g105380.1							-2.25441	3.68152e-11	-1.34238	8.90834e-05					phospho-2-dehydro-3-deoxyheptonate aldolase 2, chloroplastic
PCG	Solyc01g105383.1							-2.27808	1.21552e-14	-1.02977	0.000664611	-1.24831	0.000178035			Phospho-2-dehydro-3-deoxyheptonate aldolase
PCG	Solyc01g105387.1							-2.13916	5.34359e-09	-3.04696	4.55739e-17					ABC transporter G family member 11
PCG	Solyc01g105410.4											0.791761	0.00838839			Protein EXORDIUM-like 2
PCG	Solyc01g105420.4							-0.967796	0.000181196							Phospho-2-dehydro-3-deoxyheptonate aldolase
PCG	Solyc01g105430.4													-0.746581	0.000285663	Unknown protein
PCG	Solyc01g105460.4							-0.736035	4.44379e-10							1,4-dihydroxy-2-naphthoate polyprenyltransferase, chloroplastic
PCG	Solyc01g105475.1							-0.753176	0.00397125							Unknown protein
PCG	Solyc01g105510.3									0.805781	0.000371332					LMBR1-like membrane protein
PCG	Solyc01g105540.4									-0.863476	2.34084e-05					Dicarboxylate transporter 2.1, chloroplastic
PCG	Solyc01g105560.3					1.27278	0.00574328			-0.848837	0.00525607					GTP cyclohydrolase II/3,4-dihydroxy-2-butanone 4-phosphate synthase
PCG	Solyc01g105600.3							-2.18189	0.00537385							hypothetical protein
PCG	Solyc01g105630.4							1.98821	0.00137789							Calmodulin
PCG	Solyc01g105650.4							-3.51872	1.07736e-06	-3.68565	3.2547e-07					2-oxoglutarate (2OG) and Fe(II)-dependent oxygenase superfamily protein
PCG	Solyc01g105660.4					-2.0896	0.00139648			2.04227	2.19195e-05	-1.50185	0.00615962			2-oxoglutarate (2OG) and Fe(II)-dependent oxygenase superfamily protein
PCG	Solyc01g105670.3							-0.874236	1.09739e-25							Serine/threonine-protein kinase PEPKR2
PCG	Solyc01g105690.2							-0.966245	6.58096e-06	-0.761096	0.000461734					transcription factor bHLH143-like
PCG	Solyc01g105700.3							-1.11326	1.49138e-07	-0.767114	0.00038392					Myc-type, basic helix-loop-helix (BHLH) domain-containing protein
PCG	Solyc01g105710.3							1.34831	3.80656e-15	1.11285	1.17151e-10					FK506 binding protein 12
PCG	Solyc01g105767.1	6.89739	2.89946e-06							3.07036	0.00170499	-4.1887	6.62222e-05			hydroxyproline-rich glycoprotein family protein
PCG	Solyc01g105770.2	6.50255	0.000810027									-3.42674	0.00613593			IgA FC receptor
PCG	Solyc01g105780.4							-0.617805	2.71771e-10							DnaJ domain-containing protein
PCG	Solyc01g105800.4	2.71405	2.37801e-09			3.10612	1.07833e-11							2.38141	9.75484e-16	MADS-box protein JOINTLESS
PCG	Solyc01g105820.3							-1.002	8.24469e-06							Unknown protein
PCG	Solyc01g105880.4									-1.56245	7.24909e-05	1.27706	0.00409059			Monoterpenoid synthase 2
PCG	Solyc01g105890.3									-2.52981	0.00406948					Monoterpene synthase 1
PCG	Solyc01g105920.3	-2.98427	0.00202396											-1.71627	0.00767563	Beta myrcene/limonene synthase
PCG	Solyc01g105960.2							1.56544	6.59682e-07	1.1466	0.000346764					Cineol synthase
PCG	Solyc01g105990.3							-0.685183	1.68236e-09							Protein EXECUTER 1, chloroplastic
PCG	Solyc01g106000.4							2.68575	1.48669e-30	3.42768	3.01742e-49	-0.741934	0.0071713			Nicotinamidase 1
PCG	Solyc01g106010.3							-0.691847	5.41542e-08							Fructose-1,6-bisphosphatase
PCG	Solyc01g106040.3							1.10471	7.13336e-07	0.610039	0.00879162					GATA transcription factor 24
PCG	Solyc01g106055.1							0.753341	1.27477e-05	0.868072	4.10161e-07					Receptor-like protein kinase
PCG	Solyc01g106080.4							0.85043	9.91481e-14	1.17044	4.39332e-25					Methylmalonate-semialdehyde dehydrogenase
PCG	Solyc01g106090.3							-0.618681	0.000453826							PsbP domain-containing protein 1, chloroplastic
PCG	Solyc01g106150.1							2.5727	8.20486e-16	2.4637	1.36824e-14					Interferon-related developmental regulator
PCG	Solyc01g106190.4							-0.782529	6.74346e-10							heat shock protein
PCG	Solyc01g106250.4					2.5063	7.88964e-06							1.63369	3.77359e-06	B3 domain-containing protein
PCG	Solyc01g106260.3							1.05139	6.34029e-16	0.752242	1.13439e-08					Heat shock protein 70 kDa
PCG	Solyc01g106280.3							-0.83653	1.37842e-15	-0.665268	2.94507e-10					PSTVd RNA-biding protein
PCG	Solyc01g106290.3									-1.73319	1.36749e-08	1.12107	0.00120274			Unknown protein
PCG	Solyc01g106300.3							3.44647	0.00154993	8.22979	8.4073e-16	-4.78332	2.26059e-09			Unknown protein
PCG	Solyc01g106320.2									0.728109	0.00168195					Phox/Bem1p
PCG	Solyc01g106340.3							0.647354	0.00561983	2.26224	9.34165e-25	-1.61488	3.52699e-12			Glutamyl-tRNA(Gln) amidotransferase subunit A
PCG	Solyc01g106400.3									-1.28662	2.4249e-05					Peptide-methionine (R)-S-oxide reductase
PCG	Solyc01g106410.3							2.24298	1.776e-05	1.95557	0.000213024					NBS-LRR resistance protein
PCG	Solyc01g106450.3							0.851426	1.37486e-15	0.840941	3.05773e-15					L-galactose dehydrogenase
PCG	Solyc01g106460.4	6.20821	0.00156887					2.63395	0.000983172	2.95042	0.00020466					bHLH transcription factor 007
PCG	Solyc01g106480.4							-2.76624	5.20271e-39	-2.44989	8.19418e-31					glyoxisomal malate dehydrogenase
PCG	Solyc01g106500.4							2.44384	4.04384e-15	2.23355	8.42858e-13					Receptor-like protein kinase
PCG	Solyc01g106510.2							4.8385	6.51019e-11	4.03404	6.6845e-08					F-box domain-containing protein/DUF295 domain-containing protein
PCG	Solyc01g106530.1							5.05255	0.000211761	4.23698	0.00227312					ascorbic acid mannose pathway regulator%2C putative (DUF295)
PCG	Solyc01g106540.4									-1.37104	0.00289665					neurofilament heavy protein
PCG	Solyc01g106570.3									-0.587338	1.43886e-08					DUF21 domain-containing protein
PCG	Solyc01g106580.3							1.16612	6.96684e-11	0.750265	3.9098e-05					transmembrane protein
PCG	Solyc01g106605.1							3.33196	0.00368037			3.54207	0.00572047			Pathogenesis-related protein 1
PCG	Solyc01g106690.3									-1.0708	0.000370539	1.40351	1.22789e-05			DUF1005 domain-containing protein
PCG	Solyc01g106700.3							1.11885	0.00622774			1.52486	0.000621255			MADS-box transcription factor 23
PCG	Solyc01g106790.3							-1.60409	1.56333e-34	-1.51789	4.25733e-31					Tubulin alpha-6 chain, putative
PCG	Solyc01g106800.4							-1.21645	4.15742e-09	-0.86861	3.48764e-05					amino acid transporter 1
PCG	Solyc01g106820.3							-3.60016	1.10293e-24	-1.9364	6.44731e-08	-1.66375	2.16672e-05			Ethylene-dependent gravitropism-deficient and yellow-green-like 3
PCG	Solyc01g106900.3							-0.666847	3.89472e-09							Magnesium transporter MRS2-F
PCG	Solyc01g106940.4							-0.739729	0.00048709							Telomere repeat-binding factor 2
PCG	Solyc01g107030.3							-0.866644	4.64378e-15	-0.805036	3.74777e-13					cyclin-like protein
PCG	Solyc01g107070.4													-0.701883	0.000461597	HXXXD-type acyl-transferase family protein
PCG	Solyc01g107080.3									1.24893	0.00651009					HXXXD-type acyl-transferase family protein
PCG	Solyc01g107120.3					6.32293	0.00224777									BnaC03g41030D protein
PCG	Solyc01g107130.4									0.615219	7.48893e-07					Vacuolar sorting receptor homolog
PCG	Solyc01g107170.2									2.09008	6.81771e-07	-2.03963	7.47828e-06			Zinc finger protein
PCG	Solyc01g107180.3							-1.19901	8.3698e-15	-1.01009	7.67622e-11					Phototropic-responsive NPH3 family protein
PCG	Solyc01g107190.3							-1.54976	1.10495e-12	-1.42442	7.03038e-11					LOB domain-containing protein 38
PCG	Solyc01g107240.4							-0.822661	2.51649e-07			-1.13354	6.22726e-12			Peroxisomal membrane 22 kDa (Mpv17/PMP22) family protein
PCG	Solyc01g107260.4							-1.28381	0.00666427	-1.39084	0.00320753					myosin-2 heavy chain-like protein
PCG	Solyc01g107270.4							0.965888	4.85331e-05	1.12956	1.68758e-06					Phosphoribosylformylglycinamidine synthase
PCG	Solyc01g107290.3									-0.952621	0.00411232					RING/U-box superfamily protein
PCG	Solyc01g107300.4							-1.41396	5.76982e-22	-1.22523	7.06264e-17					Protein phosphatase 2C family protein
PCG	Solyc01g107330.4							0.62067	0.00185121							SWIB domain-containing protein
PCG	Solyc01g107340.4									1.02784	0.000187556					classical arabinogalactan protein 9
PCG	Solyc01g107350.3									-1.2943	3.15623e-22	0.862656	1.76283e-09			DUF620 domain-containing protein
PCG	Solyc01g107360.4							-0.60866	9.34567e-05							WD40 repeat
PCG	Solyc01g107380.3							-0.870069	3.98676e-09							MAR-binding filament-like protein
PCG	Solyc01g107390.4							-1.529	0.00117663	-1.55379	0.000982112					Auxin-responsive GH3 product
PCG	Solyc01g107410.3									-0.690697	0.000150308					Pathogenesis-related homeodomain protein
PCG	Solyc01g107420.2							-0.973729	2.88646e-05	-1.15464	6.15294e-07					TIP41-like family protein
PCG	Solyc01g107430.2							-2.1572	1.29424e-14	-3.14006	9.18748e-30	0.982863	0.00236849			Zinc finger protein
PCG	Solyc01g107450.4							2.29041	7.46437e-47	1.65882	5.30333e-25	0.631587	0.00057424			hypothetical protein
PCG	Solyc01g107460.2							-5.10286	2.37109e-40	-4.38429	1.31457e-30					Neuronal PAS domain protein
PCG	Solyc01g107470.4							1.00794	2.95213e-09	0.763267	9.29453e-06					Unknown protein
PCG	Solyc01g107510.3							-0.970299	1.37038e-09							DNA repair protein REV1
PCG	Solyc01g107520.3							-1.31995	0.00393744							Basic secretory protease
PCG	Solyc01g107550.3							1.06153	5.68325e-16	1.16536	4.87032e-19					Methylthioribose kinase
PCG	Solyc01g107590.3							-2.68773	9.0544e-29	-2.71883	1.98578e-29					Cinnamyl alcohol dehydrogenase
PCG	Solyc01g107600.3							0.679863	1.86669e-11							protein unc-50 homolog
PCG	Solyc01g107630.4					0.665291	0.00452488									cell division cycle protein 123 homolog
PCG	Solyc01g107640.3							0.789625	0.000203284	0.603933	0.00526309					Protein TIC 21, chloroplastic
PCG	Solyc01g107650.3							-1.0642	1.43374e-05	-0.987173	6.14584e-05					Ovary receptor kinase 1
PCG	Solyc01g107660.3							-0.97488	2.80196e-07	-1.04944	3.00652e-08					Stress enhanced protein 1, chloroplastic
PCG	Solyc01g107670.2									-1.19869	8.90302e-06	0.976826	0.00123132			Leucine-rich repeat receptor protein kinase
PCG	Solyc01g107700.4									0.704408	1.65394e-07					Kynurenine formamidase
PCG	Solyc01g107730.3							-0.694858	0.00999542							D-type cyclin-2
PCG	Solyc01g107780.4							2.66457	7.14501e-05	2.48863	0.000224099					Glycosyltransferase
PCG	Solyc01g107790.2							1.25637	0.000477357	2.27358	8.28838e-11					Leucine-rich repeat
PCG	Solyc01g107800.4									-1.65384	0.000133359					glucuronoxylan 4-O-methyltransferase 1-like
PCG	Solyc01g107820.2							2.92773	1.87727e-16	1.96836	5.08442e-08					TOMATO WOUND-INDUCED 1
PCG	Solyc01g107825.1							1.92194	2.12151e-07	2.30326	3.63692e-10					Glycosyltransferase
PCG	Solyc01g107860.3							1.1779	5.42011e-09	0.8999	1.07772e-05					CBS domain-containing protein-like
PCG	Solyc01g107880.3							-0.773593	1.62803e-11							Zinc finger, RING-CH-type, Zinc finger, RING/FYVE/PHD-type
PCG	Solyc01g107890.3							-2.11977	4.57906e-17	-2.85067	4.8522e-30					Filament-like plant protein 7
PCG	Solyc01g107910.4							-1.66017	3.10893e-08	-1.80069	1.73131e-09					caffeoyl-CoA O-methyltransferase
PCG	Solyc01g107920.2							0.819597	0.000684719							Harbinger transposase-derived nuclease
PCG	Solyc01g107980.3									-0.856511	1.86446e-07					RING-type E3 ubiquitin transferase
PCG	Solyc01g107990.3							0.61528	8.02627e-05	1.0278	1.46559e-11					PI-PLC X domain-containing protein
PCG	Solyc01g108000.3									-0.812542	0.00064735					Protein kinase domain
PCG	Solyc01g108020.3							1.09338	6.62153e-10	0.830123	3.6837e-06					Thioredoxin M3, chloroplastic
PCG	Solyc01g108030.4									0.904968	0.000707162					Methylcrotonoyl-CoA carboxylase beta chain, mitochondrial
PCG	Solyc01g108040.1							-0.990057	0.00190562							Dynamin-related protein 3B
PCG	Solyc01g108050.3					-0.975993	0.00173116									Dynamin-related protein 3B
PCG	Solyc01g108070.4							-1.25631	1.0259e-19	-1.22756	6.89647e-19					Protein DJ-1-like protein C
PCG	Solyc01g108080.4											-0.896211	2.32147e-05			ABSCISIC ACID-INSENSITIVE 5-like protein 7
PCG	Solyc01g108100.3							3.78497	1.69384e-25	3.75078	4.69679e-25					cold regulated protein 27
PCG	Solyc01g108110.4									0.847851	1.27339e-09	-0.80408	6.93857e-08			Glycoprotein 3-alpha-L-fucosyltransferase
PCG	Solyc01g108240.3							-4.22369	4.52376e-07	-4.92167	3.84048e-09					Ethylene Response Factor D.3
PCG	Solyc01g108280.3							-0.790104	2.42735e-08			-0.633072	4.79911e-05			Protein kinase
PCG	Solyc01g108300.3							-0.911688	1.68606e-08	-1.00413	4.51695e-10					Two-component response regulator ARR18
PCG	Solyc01g108330.2							1.33838	1.32068e-07	1.80419	4.31514e-13					transmembrane protein
PCG	Solyc01g108350.4					2.61479	0.00475111	8.87317	1.63745e-35	8.25377	7.55552e-31					Cupredoxin
PCG	Solyc01g108360.4							8.07977	3.9321e-20	7.2176	2.95284e-16					Cupredoxin
PCG	Solyc01g108390.3									0.924063	0.00757363					Trypsin/subtilisin inhibitor
PCG	Solyc01g108414.1							-2.38903	5.44421e-08	-1.50782	0.000605791					Unknown protein
PCG	Solyc01g108440.2							0.901175	0.00779281							Herbivore elicitor-regulated 1
PCG	Solyc01g108500.4							-1.181	1.85963e-11	-1.01721	9.02476e-09					RNA-binding protein
PCG	Solyc01g108513.1							2.50589	3.54099e-08	2.92265	5.79805e-11					Alpha/beta-Hydrolases superfamily protein
PCG	Solyc01g108530.3									0.65336	3.97681e-05	-0.795982	2.72026e-06			Alpha/beta-Hydrolases superfamily protein
PCG	Solyc01g108540.3									1.70859	2.72236e-19	-1.61799	3.18898e-16			Alpha/beta-Hydrolases superfamily protein
PCG	Solyc01g108560.4							1.75731	1.02983e-08	3.02167	7.8157e-24	-1.26436	0.000157602			Alpha/beta-Hydrolases superfamily protein
PCG	Solyc01g108570.3									1.05065	4.52955e-06	-1.11728	6.08109e-06			Alpha/beta-Hydrolases superfamily protein
PCG	Solyc01g108580.3							1.38992	8.00558e-10	0.954153	3.40096e-05					Alpha/beta-Hydrolases superfamily protein
PCG	Solyc01g108600.3							-0.949396	2.91128e-15	-0.660794	5.96408e-08					Presequence protease chloroplastic/mitochondrial-like
PCG	Solyc01g108610.3							1.72477	1.54128e-05							Cyclin-dependent kinase inhibitor
PCG	Solyc01g108620.3									-0.699169	0.00112211					peptidase%2C S9A/B/C family%2C catalytic domain protein (Protein of unknown function DUF829%2C transmembrane 53)
PCG	Solyc01g108630.3									-0.797583	0.00555943					nii1 nitrite reductase
PCG	Solyc01g108660.4							0.87303	6.55208e-26	0.779759	7.20097e-21					N-acetyl-gamma-glutamyl-phosphate reductase
PCG	Solyc01g108670.4									-1.2032	0.00219652					Kinesin
PCG	Solyc01g108710.3							1.55012	0.000176206	1.47043	0.000397384					Unknown protein
PCG	Solyc01g108780.4							3.64246	0.000111373	6.76178	1.53461e-13	-3.11932	0.00208883			Methylketone synthase Ia
PCG	Solyc01g108790.3									2.08183	1.10988e-09	-2.95431	4.38596e-17			3-hydroxyisobutyryl-CoA hydrolase 1
PCG	Solyc01g108800.4							2.37146	9.31486e-05	5.64105	4.31355e-22	-3.26959	1.36975e-07			3-hydroxyisobutyryl-CoA hydrolase 1
PCG	Solyc01g108830.3									5.04129	3.11421e-05					Methylketone synthase I
PCG	Solyc01g108835.1									3.52121	0.000198759					Methylketone synthase Ib
PCG	Solyc01g108840.3									-0.776148	2.21318e-07					Receptor protein kinase
PCG	Solyc01g108880.4							1.50991	3.0647e-05	4.15309	7.65734e-33	-2.64317	4.76219e-13			2-oxoglutarate (2OG) and Fe(II)-dependent oxygenase superfamily protein
PCG	Solyc01g108910.4							2.24443	2.25404e-05	2.00625	0.000169808					maternal effect embryo arrest 14
PCG	Solyc01g108960.1							-1.25517	0.00652709							Mitochondrial-processing peptidase subunit beta
PCG	Solyc01g108970.4							-1.09031	0.000826281							Phox domain-containing protein
PCG	Solyc01g109040.4							-1.68988	1.09791e-05	-2.91858	8.75004e-15	1.2287	0.00503455			Cytochrome b6-f complex subunit 7
PCG	Solyc01g109050.2							0.958415	0.000473714							Glycosyl hydrolase family protein 43
PCG	Solyc01g109070.2							0.762904	0.00343659							Diphthamide biosynthesis protein 3 (CSL zinc finger)
PCG	Solyc01g109090.2							1.0893	0.001682	1.39018	4.92745e-05					Unknown protein
PCG	Solyc01g109100.2									-1.26097	0.000298777					TMV resistance protein N
PCG	Solyc01g109120.3							-1.60504	2.67357e-05			-1.71964	3.27392e-05			Transducin/WD40 repeat-like superfamily protein
PCG	Solyc01g109130.3							1.15809	1.31559e-14	0.729368	1.97889e-06					Proteasome assembly chaperone 2
PCG	Solyc01g109140.3							4.40325	0.000426268							divinyl ether synthase
PCG	Solyc01g109170.3							-2.17348	1.03312e-15			-1.89652	3.51466e-11			Cold-regulated plasma membrane protein 2
PCG	Solyc01g109200.4							-0.666806	0.000268359	-1.0477	5.48362e-09					RING/U-box superfamily protein
PCG	Solyc01g109210.2							-1.0372	2.33441e-07	-1.22645	7.64912e-10					Unknown protein
PCG	Solyc01g109220.4							1.69183	1.99583e-12	0.902671	0.000267094	0.789163	0.00463229			Mitochondrial import receptor subunit TOM6-like protein
PCG	Solyc01g109230.3							-1.40538	8.29958e-06	-1.4491	4.2048e-06					Cysteine/Histidine-rich C1 domain family protein
PCG	Solyc01g109250.2									-1.51109	1.30886e-05	1.2396	0.00142345			Mitochondrial fission regulator like
PCG	Solyc01g109260.3							-0.612329	4.99004e-08	-0.758859	1.00027e-11					plastid division protein PDV2-like
PCG	Solyc01g109270.3							-1.67964	0.00479607	-2.2339	0.00014878					electron transporter%2C putative (Protein of unknown function%2C DUF547)
PCG	Solyc01g109290.3							0.628261	1.08279e-05	0.749613	1.17593e-07					S-adenosyl-L-methionine-dependent methyltransferases superfamily protein
PCG	Solyc01g109320.4							3.21366	8.64166e-14	2.83455	5.90255e-11					Protein DETOXIFICATION
PCG	Solyc01g109380.3							1.66775	1.07929e-23	1.40333	5.02119e-17					UPF0496 protein
PCG	Solyc01g109390.3					5.35898	0.00808893			-4.75707	8.13527e-06					Bifunctional inhibitor/lipid-transfer protein/seed storage 2S albumin superfamily protein
PCG	Solyc01g109410.4							0.963805	3.91161e-21	0.926025	1.40415e-19					Dolichyl-diphosphooligosaccharide--protein glycosyltransferase 48 kDa subunit
PCG	Solyc01g109420.3					0.995661	0.00729964			-0.960822	0.00010263					Quinone reductase family protein
PCG	Solyc01g109470.3											-1.31224	0.00281367			BURP domain-containing protein
PCG	Solyc01g109500.4							1.86334	7.21872e-34	0.695578	1.23212e-05	1.16776	7.71672e-13			BURP domain-containing protein
PCG	Solyc01g109510.3							-0.920471	9.71318e-15	-0.913753	1.51803e-14					SWI/SNF complex subunit SWI3D
PCG	Solyc01g109540.4							0.685895	7.34256e-09							Coatomer subunit gamma
PCG	Solyc01g109550.2							-3.82621	6.96013e-25	-4.26794	2.8795e-30					Transcription termination factor family protein
PCG	Solyc01g109570.4							0.964642	7.17436e-06			0.761924	0.00161361			Glucan endo-1,3-beta-glucosidase
PCG	Solyc01g109590.3							0.715357	6.48545e-05			0.80686	3.02571e-05			Protein kinase domain
PCG	Solyc01g109610.4							1.94322	0.000169483	2.58125	3.53408e-07					Erythronate-4-phosphate dehydrogenase family protein
PCG	Solyc01g109620.3							0.75232	3.92506e-23	0.809179	1.2737e-26					NADH-quinone oxidoreductase subunit I
PCG	Solyc01g109640.3							0.700552	1.41696e-09							AP complex subunit sigma
PCG	Solyc01g109650.3							0.826789	1.95371e-10	0.681799	1.94808e-07					Protein kinase domain
PCG	Solyc01g109660.2							0.89542	9.38519e-05	0.638102	0.00646939					meloidogyne-induced giant cell protein DB275
PCG	Solyc01g109680.3							1.01618	3.32783e-20	0.657918	4.55977e-09					hypothetical protein
PCG	Solyc01g109700.3							-2.46628	9.16411e-14	-3.73268	3.82613e-30	1.26641	0.000785059			bHLH transcription factor 010
PCG	Solyc01g109710.3							0.720038	0.00633357							Adenine nucleotide alpha hydrolases-like superfamily protein
PCG	Solyc01g109720.3					1.45268	0.00332667	1.3061	0.000106474			1.36326	0.000223722			Alpha/beta-Hydrolases superfamily protein
PCG	Solyc01g109750.2									-2.06897	0.000393604					syntaxin-112-like
PCG	Solyc01g109780.3							-1.41027	6.44902e-15	-1.78573	3.22623e-23					F-box family protein
PCG	Solyc01g109790.3							1.04298	0.000232797	0.8809	0.00212692					ADP-glucose pyrophosphorylase large subunit 1
PCG	Solyc01g109800.2							-1.53817	6.78924e-05							DUF4408 domain-containing protein
PCG	Solyc01g109810.2							-1.59643	7.52243e-07			-2.13125	2.41344e-10			tRNA-methyltransferase non-catalytic subunit trm6MTase subunit
PCG	Solyc01g109830.3									0.977092	7.66779e-15	-0.804591	1.87489e-09			Bifunctional dihydrofolate reductase-thymidylate synthase
PCG	Solyc01g109850.3							0.84071	5.52979e-08							Diaminopimelate decarboxylase
PCG	Solyc01g109860.3					-1.98325	0.00145601	-1.33571	0.00794098			-2.1625	4.89234e-05			Sec14p-like phosphatidylinositol transfer family protein
PCG	Solyc01g109880.3							1.01712	0.00028851	1.29755	2.92709e-06					BZIP transcription factor
PCG	Solyc01g109890.3							0.833781	8.642e-07	0.849001	5.43903e-07					Chaperone protein dnaJ 10
PCG	Solyc01g109895.1									-0.822026	0.00396268					aspartate carbamoyltransferase
PCG	Solyc01g109950.4									-3.27705	0.00475669					Kinase family protein
PCG	Solyc01g109970.3	0.625051	0.00390992					-0.893407	2.49113e-10	-0.938537	2.74064e-11					SNF2 domain-containing protein / helicase domain-containing protein
PCG	Solyc01g109980.4							-0.77162	4.55319e-05							BEL1-like homeodomain protein 7
PCG	Solyc01g109990.4									0.786919	0.000198361	-0.799031	0.000602139			RNA-binding protein 28
PCG	Solyc01g110000.3							-0.9283	1.65066e-05	-1.55415	1.93857e-13					Beta-galactosidase
PCG	Solyc01g110010.3							0.878906	2.61319e-06	1.1744	1.84962e-10					Pentatricopeptide repeat-containing protein, chloroplastic
PCG	Solyc01g110060.3							2.26225	2.60492e-13			1.42822	2.99581e-05			Purple acid phosphatase
PCG	Solyc01g110110.3	1.17821	0.000699574			1.68944	2.72093e-08							1.21796	5.63746e-07	Cysteine protease
PCG	Solyc01g110140.4									-1.84342	6.70933e-05					Unknown protein
PCG	Solyc01g110160.4							-3.03283	1.74811e-44	-3.24464	1.33869e-50					hypothetical protein
PCG	Solyc01g110290.3							0.995799	7.15913e-11							Squalene synthase ,Pfam:PF00494
PCG	Solyc01g110310.3											-0.605163	1.36872e-08			GATA transcription factor
PCG	Solyc01g110340.4									-2.38143	3.04183e-07	2.15985	1.98584e-05			Endoglucanase
PCG	Solyc01g110360.3							-5.79186	1.87181e-66	-3.46149	2.65289e-24	-2.33036	1.39759e-10			Fructose-bisphosphate aldolase
PCG	Solyc01g110370.4							-3.38826	6.80805e-157	-3.7194	4.11901e-187					Zinc finger, B-box
PCG	Solyc01g110380.3									0.648964	0.00569341	-0.805295	0.00172973			Kinesin-like protein
PCG	Solyc01g110390.2							1.05987	1.1438e-21	0.813985	3.36539e-13					NADH dehydrogenase [ubiquinone] 1 beta subcomplex subunit 9
PCG	Solyc01g110400.2							0.601116	0.00244614							30S ribosomal protein S31, mitochondrial
PCG	Solyc01g110450.3							0.742486	5.77934e-07	0.758222	3.32584e-07					NAD(P)-linked oxidoreductase superfamily protein
PCG	Solyc01g110500.3					5.79818	0.00167971	-4.06005	3.20892e-08	-5.05822	2.31034e-11					ENTH/VHS-like protein
PCG	Solyc01g110520.3							-0.824163	0.000139426	-1.27989	1.63472e-09					Amidophosphoribosyltransferase
PCG	Solyc01g110530.3											0.776279	0.000675942			Peptidyl-prolyl cis-trans isomerase
PCG	Solyc01g110540.3							1.10303	6.43587e-07							ATP synthase E chain
PCG	Solyc01g110555.1									-3.52609	1.46559e-11	2.36771	4.23272e-05			Auxin responsive SAUR protein
PCG	Solyc01g110570.3							-1.7261	0.000856926	-3.63627	1.08146e-12	1.91017	0.00110209			Small auxin up-regulated RNA4
PCG	Solyc01g110580.2									-3.34185	1.35847e-08	2.46357	0.00017534			Small auxin up-regulated RNA5
PCG	Solyc01g110640.2							-1.62988	0.00146086							DNA mismatch repair protein MLH3
PCG	Solyc01g110647.1							-1.44385	0.006879							Auxin-responsive protein SAUR20
PCG	Solyc01g110660.4							-1.62043	0.00186853	-1.5587	0.00283976					Auxin-responsive protein SAUR21
PCG	Solyc01g110670.3							-2.38333	6.58357e-09	-2.39591	5.4642e-09					Auxin-responsive protein SAUR21
PCG	Solyc01g110680.4							-2.28404	1.22994e-07	-2.66732	5.94137e-10					Small auxin up-regulated RNA12
PCG	Solyc01g110710.3							-1.83387	0.00135926							Small auxin up-regulated RNA10
PCG	Solyc01g110720.2							-3.09685	1.64562e-07							Auxin-responsive protein SAUR21
PCG	Solyc01g110730.4							-2.52481	2.75059e-05	-2.69814	7.254e-06					Auxin-responsive protein SAUR20
PCG	Solyc01g110770.2							-2.36563	0.000946563							Small auxin up-regulated RNA11
PCG	Solyc01g110780.1							-1.84503	0.00340849	-2.72206	1.30776e-05					Auxin-responsive protein SAUR20
PCG	Solyc01g110840.3							1.13612	1.22856e-05	1.27377	7.47725e-07					Unknown protein
PCG	Solyc01g110880.1									-4.18555	4.75839e-05					Auxin-responsive protein SAUR21
PCG	Solyc01g110920.4							-1.02372	0.00409159	-0.961572	0.00738669					Small auxin up-regulated RNA26
PCG	Solyc01g111000.4							-1.51689	0.00325739							Auxin-responsive protein SAUR20
PCG	Solyc01g111010.4							-1.79027	2.44784e-06							X-intrinsic protein 1.6
PCG	Solyc01g111020.3							-0.878789	1.15977e-06							Pentatricopeptide repeat-containing protein MRL1, chloroplastic
PCG	Solyc01g111040.4							-0.658262	0.00577009	0.718098	0.00241301	-1.37636	1.63062e-08			Calcium-binding EF-hand family protein
PCG	Solyc01g111100.5									-1.23596	0.00499743					Neutral/alkaline invertase
PCG	Solyc01g111110.3									-1.12338	0.000942964					transmembrane protein
PCG	Solyc01g111130.4							-0.810163	7.93213e-14	-0.696079	1.6428e-10					bHLH transcription factor 011
PCG	Solyc01g111150.2							1.58294	1.00459e-40	1.31793	1.62674e-28					Translocon-associated protein subunit alpha
PCG	Solyc01g111190.4							-1.1224	2.48776e-13	-0.622122	6.77488e-05					magnesium transporter NIPA (DUF803)
PCG	Solyc01g111210.3									2.45212	6.24186e-22	-2.4603	1.12821e-20			Amidase
PCG	Solyc01g111230.3							-1.84627	1.75916e-12	-1.70152	8.5059e-11					Dirigent protein
PCG	Solyc01g111240.4							-0.80702	1.6747e-12							Translocase of chloroplast, chloroplastic
PCG	Solyc01g111250.3							1.6095	0.000156301	3.24481	3.51168e-15	-1.63531	0.000410562			1-phosphatidylinositol phosphodiesterase
PCG	Solyc01g111260.2					-1.0998	0.000854739			0.890818	0.000573046					1-phosphatidylinositol phosphodiesterase
PCG	Solyc01g111310.3											-0.905472	0.00212921			SlLAX2
PCG	Solyc01g111320.3							-1.26327	2.51953e-08	-0.986277	1.70946e-05					Thaumatin-like protein 1
PCG	Solyc01g111350.3							5.24015	1.69028e-10	4.39213	1.08594e-07					Major facilitator superfamily protein
PCG	Solyc01g111380.3							-0.860132	1.07329e-09	-0.878564	4.55695e-10					Actin-depolymerizing factor-like protein
PCG	Solyc01g111400.4							-1.13696	2.88466e-07			-0.784941	0.00175271			Subtilisin-like protease-like protein
PCG	Solyc01g111410.3							-0.682283	0.000143944							Protein prenyltransferase alpha subunit repeat-containing protein 1
PCG	Solyc01g111450.3							1.3282	6.85546e-50	1.06499	2.21618e-32					LEY14339 proteasome, alpha subunit
PCG	Solyc01g111500.3									-0.592429	0.00945462					R2R3MYB transcription factor 7
PCG	Solyc01g111520.3							0.816777	1.0363e-22	0.95999	5.13013e-31					Calcium-dependent lipid-binding (CaLB domain) family protein
PCG	Solyc01g111540.4							-1.76983	0.00881705	-5.79499	2.76742e-09	4.02516	0.000269854			Beta-galactosidase
PCG	Solyc01g111550.3							1.15846	0.000329307							protein MCM10 homolog
PCG	Solyc01g111560.3							-0.857134	1.03635e-16	-0.953882	1.89738e-20					Rac-like GTP binding protein
PCG	Solyc01g111570.3					-1.71444	0.00169175	1.19975	0.00221886							proline-rich receptor-like protein kinase PERK7 isoform X1
PCG	Solyc01g111580.3							-0.610429	0.000178714	-1.08481	9.15086e-12					Basic-leucine zipper (BZIP) transcription factor family protein
PCG	Solyc01g111590.4							1.53478	3.50636e-12	1.41605	1.60634e-10					WD-40 repeat-containing protein MSI1
PCG	Solyc01g111600.3							1.71746	1.0791e-14	1.42489	1.91521e-10					Heavy metal-associated isoprenylated plant protein
PCG	Solyc01g111610.3							1.14956	9.48342e-09	0.622708	0.00274865					SBP (S-ribonuclease binding protein) family protein
PCG	Solyc01g111630.3							-3.90884	3.79338e-63	-2.48224	5.09234e-26	-1.4266	2.16908e-08			glycerate dehydrogenase
PCG	Solyc01g111660.4							-1.15131	3.19048e-11	-2.35167	2.12332e-43	1.20036	5.28562e-11			plasma membrane intrinsic protein 2.8
PCG	Solyc01g111670.4							1.28428	3.70158e-08			0.799795	0.00262432			transmembrane protein%2C putative (DUF1279)
PCG	Solyc01g111690.3							0.870485	1.22675e-27	0.719197	3.60119e-19					trafficking protein particle complex subunit 2-like protein
PCG	Solyc01g111740.3							-0.950763	0.000333316	-1.08541	3.82508e-05					DUF632 domain-containing protein/DUF630 domain-containing protein
PCG	Solyc01g111760.4							0.958446	9.34259e-25	1.17664	7.91365e-37					Vacuolar ATP synthase subunit B
PCG	Solyc01g111770.2							0.659163	3.16554e-08							DUF616 domain-containing protein
PCG	Solyc01g111800.4							0.942043	1.69831e-11	0.988774	1.34008e-12					Polyamine transporter PUT1
PCG	Solyc01g111830.3									-1.06031	0.00034614	1.11422	0.000627066			Methyltransferase
PCG	Solyc01g111840.3					-1.52143	0.000437351									Major facilitator superfamily protein
PCG	Solyc01g111890.3							-0.922604	3.56995e-11	-0.748572	9.92839e-08					F-box/LRR-repeat protein 10
PCG	Solyc01g111900.4									-1.99523	0.00396268			2.03379	0.00411021	O-methyltransferase
PCG	Solyc01g111910.3							-0.685349	6.54147e-10	-0.600507	7.26475e-08					RNA polymerase II-associated protein 1
PCG	Solyc01g111930.4									-0.646903	3.06851e-05					Rop guanine nucleotide exchange factor 1
PCG	Solyc01g111960.3													-3.79826	0.00904422	GDSL esterase/lipase At5g55050-like
PCG	Solyc01g111990.3							-2.2417	6.27321e-22	-1.78814	2.25232e-14					Alanine--tRNA ligase
PCG	Solyc01g112010.3									-0.765835	1.02686e-05					RNA-binding (RRM/RBD/RNP motifs) family protein
PCG	Solyc01g112020.3							0.778302	6.33068e-36	0.712996	2.55762e-30					Pentatricopeptide repeat
PCG	Solyc01g112060.4							-2.67893	1.17792e-31	-2.62133	2.18306e-30					NAD(P)-binding domain-containing protein
PCG	Solyc01g112080.3									-1.22797	3.47835e-06					Lysm domain GPI-anchored protein 2
PCG	Solyc01g112100.3											-0.745775	8.65602e-11			Flavin-containing monooxygenase
PCG	Solyc01g112120.4											-1.37335	0.0087264			Flavin-containing monooxygenase
PCG	Solyc01g112140.4									0.67372	2.6169e-06	-0.86951	7.49045e-09			Flavin-containing monooxygenase
PCG	Solyc01g112160.4							0.607397	6.25207e-08							Phosphoglycerate mutase family protein
PCG	Solyc01g112190.3									-1.27323	0.000261169					Plant regulator RWP-RK family protein, putative
PCG	Solyc01g112200.3							1.21409	1.28629e-06	1.1051	1.17204e-05					Pentatricopeptide repeat-containing protein
PCG	Solyc01g112220.4							0.807066	0.00039761	0.805547	0.000417289					Protein kinase superfamily protein
PCG	Solyc01g112230.4							-2.18149	0.000365554	5.41344	2.34621e-22	-7.59493	1.24767e-37			Plant EC metallothionein-like protein
PCG	Solyc01g112240.4							0.615217	2.54099e-14	0.644995	1.18392e-15					Alpha-1,3-mannosyl-glycoprotein 2-beta-N-acetylglucosaminyltransferase
PCG	Solyc01g112260.4									-2.52209	9.85506e-12	1.5706	0.000146815			hypothetical protein
PCG	Solyc01g112280.3									0.600835	0.00590033					partialaminoacylase-1
PCG	Solyc01g112290.4							-1.04076	4.38809e-10	-1.04405	3.87862e-10					Glutamate--tRNA ligase, chloroplastic/mitochondrial
PCG	Solyc01g112310.4							-0.738282	8.34058e-24	-0.807125	2.73216e-28					Chloride channel protein
PCG	Solyc01g150101.1							-4.02499	1.79438e-41	-4.19154	7.85716e-45					Basic helix-loop-helix (BHLH) DNA-binding superfamily protein
PCG	Solyc01g150111.1									3.55222	0.000542091	-3.21524	0.00500204			Unknown protein
PCG	Solyc01g150120.1							-1.59377	1.43849e-07	-1.2504	3.77691e-05					Transposon, En/Spm-like, Transposase-associated domain protein
PCG	Solyc01g150126.1									-1.72729	1.69265e-07	1.01141	0.00879605			Calcium-binding EF-hand
PCG	Solyc01g150131.1							-0.851312	0.000303532							Unknown protein
PCG	Solyc01g150146.1							1.10552	5.75868e-08	0.711115	0.000651855					Phosphatidylinositol N-acetylglucosaminyltransferase subunit P
PCG	Solyc01g150148.1									3.33091	0.0002476	-2.97372	0.00315676			Unknown protein
PCG	Solyc01g150149.1							1.07967	0.00136361	1.2374	0.000210273					Unknown protein
PCG	Solyc01g150150.1							1.48275	4.47482e-06	0.921771	0.00628856					ATP-dependent DNA helicase
PCG	Solyc01g150152.1							-1.11809	0.000833662							Unknown protein
PCG	Solyc01g150156.1							0.918656	0.00527316	0.927462	0.00493739					nuclear pore complex protein NUP98A-like isoform X5
PCG	Solyc01g150158.1							1.89416	0.00072596							Unknown protein
PCG	Solyc01g150159.1							1.13308	6.90941e-05	1.06887	0.000185681					nuclear pore complex protein NUP98A-like isoform X1
PCG	Solyc01g150160.1							-2.03223	1.13263e-16	-1.34397	4.97085e-08					Unknown protein
PCG	Solyc01g150162.1							-1.47055	0.00253806							Unknown protein
PCG	Solyc01g150164.1							2.44654	1.21792e-10			1.77102	2.22714e-05			thionin-like protein
PCG	Solyc01g150165.1							2.72147	1.78728e-05	2.0672	0.0013598					transmembrane protein 184C
PCG	Solyc01g150166.1							2.98885	1.67699e-19	3.33614	4.85654e-24					Unknown protein
PCG	Solyc01g150168.1							3.38358	1.55394e-15	3.86068	5.2657e-20					Unknown protein
PCG	Solyc01g150172.1							-2.22146	1.82633e-13			-1.56878	2.31773e-06			DNA mismatch repair protein MLH3
PCG	Solyc01g150174.1							-1.99511	7.28936e-05							DNA mismatch repair protein MLH3
PCG	Solyc01g150175.1							-2.54437	4.24166e-07	-1.34486	0.00724935					DNA mismatch repair protein MLH3
lncRNA	Solyc01r001090.1							0.856642	0.00266205			1.25593	3.59201e-05			lncRNAintergenic
lncRNA	Solyc01r001120.1							1.73342	0.00091158			1.70788	0.00338602			lncRNAatisense
lncRNA	Solyc01r001260.1					4.86706	0.00673379									lncRNAintergenic
lncRNA	Solyc01r001360.1							1.67732	0.00270751							lncRNAatisense
lncRNA	Solyc01r001550.1							2.07339	8.71896e-05							lncRNAintergenic
lncRNA	Solyc01r001600.1							1.28695	0.0085452							lncRNAintergenic
lncRNA	Solyc01r001750.1							5.03289	8.59153e-36	5.57776	6.4716e-44					lncRNAintergenic
lncRNA	Solyc01r001790.1							-1.14948	0.000203769							lncRNAintergenic
lncRNA	Solyc01r001950.1									1.64112	0.00196105					lncRNAintergenic
lncRNA	Solyc01r002110.1	-6.69094	0.000243643	-6.09872	0.00205227									-4.67026	1.67263e-06	lncRNAintergenic
lncRNA	Solyc01r002290.1					4.48781	0.00299771									lncRNAatisense
lncRNA	Solyc01r002330.1									-0.958596	0.000501068					lncRNAintergenic
lncRNA	Solyc01r002520.1							4.28926	5.36942e-13	2.26855	0.000245815	2.02071	0.001595			lncRNAintergenic
lncRNA	Solyc01r002570.1							3.03298	5.20085e-11			2.76816	8.47432e-09			lncRNAintergenic
lncRNA	Solyc01r002610.1					8.46962	1.97409e-05									lncRNAintergenic
lncRNA	Solyc01r002810.1	7.2438	0.000766778											2.86422	0.00735856	lncRNAintergenic
lncRNA	Solyc01r002890.1							2.29569	0.000326339	2.85219	5.99581e-06					lncRNAintergenic
lncRNA	Solyc01r003290.1									-5.9138	0.00151564					lncRNAintergenic
lncRNA	Solyc01r003490.1							-1.41002	0.000654468							lncRNAintergenic
lncRNA	Solyc01r003520.1							-1.16808	2.16049e-13	-0.818907	3.58671e-07					lncRNAintergenic
lncRNA	Solyc01r003630.1							-1.86812	9.11113e-25	-1.94901	7.23557e-27					lncRNAintergenic
lncRNA	Solyc01r003810.1					3.38578	0.000636275							2.09958	0.00019535	lncRNAintergenic
lncRNA	Solyc01r003820.1									5.91594	0.000114633					lncRNAexonic
lncRNA	Solyc01r004210.1							2.42317	0.00464016	2.41054	0.00494672					lncRNAintergenic
lncRNA	Solyc01r004410.1													-7.1684	0.000122671	lncRNAintergenic
lncRNA	Solyc01r004500.1							0.866376	0.00139369	0.784543	0.00408688					lncRNAatisense
lncRNA	Solyc01r004540.1					7.17963	0.00339363			-4.76719	0.000947272					lncRNAintergenic
lncRNA	Solyc01r004550.1							-2.04588	1.67716e-05							lncRNAatisense
lncRNA	Solyc01r004760.1							0.803601	0.00340324							lncRNAintergenic
lncRNA	Solyc01r004910.1							2.00008	0.00153446	2.22145	0.00037895					lncRNAatisense
lncRNA	Solyc01r004990.1									-1.48842	0.00115881					lncRNAintergenic
lncRNA	Solyc01r005030.1							-0.890792	0.00403853							lncRNAintergenic
lncRNA	Solyc01r005060.1							1.14541	1.6736e-15	1.50507	4.16095e-26					lncRNAatisense
lncRNA	Solyc01r005090.1							-2.22795	0.000132282			-3.38372	2.5881e-08			lncRNAatisense
lncRNA	Solyc01r005180.1							6.84091	4.1683e-12	5.38193	9.49782e-08					lncRNAatisense
lncRNA	Solyc01r005260.1							1.39744	0.00252903	1.99213	9.69497e-06					lncRNAintergenic
lncRNA	Solyc01r005340.1							-3.20744	8.73178e-12	-3.69464	5.68336e-15					lncRNAatisense
lncRNA	Solyc01r005360.1									1.42504	0.00770504					lncRNAatisense
lncRNA	Solyc01r005440.1									2.02787	0.00491293					lncRNAatisense
lncRNA	Solyc01r005610.1									-1.27915	0.00119754					lncRNAatisense
lncRNA	Solyc01r005620.1							-2.27751	1.74548e-18	-2.03638	3.26614e-15					lncRNAintergenic
lncRNA	Solyc01r005680.1							0.725784	0.00484971	0.861106	0.000714435					lncRNAatisense
lncRNA	Solyc01r005720.1							1.83903	0.006167	2.56587	8.27383e-05					lncRNAatisense
lncRNA	Solyc01r005750.1									-3.27505	0.00822993					lncRNAatisense
lncRNA	Solyc01r005760.1							1.21803	0.000265176	1.22795	0.000235352					lncRNAintergenic
lncRNA	Solyc01r005790.1							-1.08856	0.00210139							lncRNAintergenic
lncRNA	Solyc01r005840.1									-2.74007	0.0022121					lncRNAatisense
lncRNA	Solyc01r005910.1							1.22033	0.00713091							lncRNAatisense
lncRNA	Solyc01r005940.1					-2.62834	0.00530416									lncRNAatisense
lncRNA	Solyc01r006010.1									1.13308	0.000123758					lncRNAatisense
lncRNA	Solyc01r006060.1							-1.97887	0.00125677							lncRNAatisense
lncRNA	Solyc01r006080.1							2.8242	0.000486012	2.9715	0.000229962					lncRNAatisense
lncRNA	Solyc01r006240.1							2.24616	3.80159e-12	2.40651	7.5987e-14					lncRNAatisense
lncRNA	Solyc01r006260.1							-4.37802	9.55322e-06							lncRNAatisense
lncRNA	Solyc01r006360.1							1.15309	0.00168243	1.44686	6.52358e-05					lncRNAatisense
lncRNA	Solyc01r006380.1									1.02866	0.00109459					lncRNAatisense
lncRNA	Solyc01r006400.1													1.38512	0.00221275	lncRNAintergenic
lncRNA	Solyc01r006420.1							-1.72761	2.68306e-05			-1.25016	0.00807053			lncRNAintergenic
lncRNA	Solyc01r006530.1									-2.41989	0.00757266					lncRNAatisense
lncRNA	Solyc01r006750.1							-1.40093	1.41129e-12	-0.763468	0.000161444	-0.637462	0.0056981			lncRNAatisense
lncRNA	Solyc01r006800.1									2.04628	2.98134e-06	-2.24081	2.03389e-06			lncRNAatisense
lncRNA	Solyc01r006910.1							-1.33645	1.28213e-07	-1.54866	7.71371e-10					lncRNAatisense
lncRNA	Solyc01r006930.1							-1.77539	7.74281e-07			-1.74577	7.06462e-06			lncRNAatisense
lncRNA	Solyc01r006940.1							1.99786	0.000317066	1.72641	0.00208491					lncRNAintergenic
lncRNA	Solyc01r007040.1							-1.48392	2.92174e-09			-1.32064	1.01766e-06			lncRNAatisense
lncRNA	Solyc01r007070.1									2.9603	1.86647e-05	-3.46905	3.63195e-06			lncRNAatisense
lncRNA	Solyc01r007200.1							1.16661	2.63203e-06	1.47221	1.88999e-09					lncRNAatisense
lncRNA	Solyc01r007300.1							-4.21974	0.00177201	-3.37343	0.00778157					lncRNAatisense
lncRNA	Solyc01r007320.1							-0.923806	0.00457843							lncRNAintergenic
lncRNA	Solyc01r007380.1									0.694877	0.000220316					lncRNAatisense
lncRNA	Solyc01r007430.1									6.46763	6.4354e-06	-4.06319	0.00792148			lncRNAatisense
lncRNA	Solyc01r007440.1							-3.18308	2.5504e-08	-3.7848	7.99294e-11					lncRNAatisense
lncRNA	Solyc01r007450.1									4.55006	1.10694e-05					lncRNAatisense
lncRNA	Solyc01r007530.1							3.85249	0.000194256	2.93307	0.00587061					lncRNAatisense
lncRNA	Solyc01r007620.1							-2.95955	5.41083e-07	-2.29541	9.74148e-05					lncRNAatisense
lncRNA	Solyc01r007630.1							-3.16062	3.8787e-15	-2.73561	5.80414e-12					lncRNAatisense
lncRNA	Solyc01r007680.1							-3.38579	2.43882e-06	-1.92452	0.00460623					lncRNAatisense
lncRNA	Solyc01r007720.1											-0.878638	0.0022513			lncRNAatisense
lncRNA	Solyc01r007740.1									2.78013	1.00313e-11	-1.79079	2.57896e-05			lncRNAatisense
lncRNA	Solyc01r007760.1									2.92007	2.7425e-08	-2.11091	0.000146337			lncRNAatisense
lncRNA	Solyc01r007780.1							-1.96979	0.00156934							lncRNAintergenic
lncRNA	Solyc01r007790.1							-1.10701	0.0012648	-1.5534	6.57726e-06					lncRNAatisense
lncRNA	Solyc01r007810.1							-1.76238	5.79027e-05	-1.19971	0.00669763					lncRNAatisense
PCG	Solyc02g005180.3							-1.75785	4.04287e-16	-1.34908	5.35903e-10					Sugar facilitator protein 2
PCG	Solyc02g005200.4							-1.10951	8.65616e-13	-0.88024	1.88123e-08					RNA binding protein
PCG	Solyc02g005210.3							-1.02659	1.03879e-07							Cofactor assembly of complex C
PCG	Solyc02g005280.1							1.42089	1.59658e-11	1.42302	1.44664e-11					Pentatricopeptide repeat
PCG	Solyc02g005350.3					1.31804	0.0090169							0.895566	0.00792817	succinyl-CoA ligase alpha 2 subunit
PCG	Solyc02g005606.1	1.43738	0.00586855													serine/threonine-protein phosphatase 7 long form homolog
PCG	Solyc02g011680.4							1.66125	2.23823e-18	1.79258	2.02501e-21					Pentatricopeptide repeat-containing protein
PCG	Solyc02g014030.3							1.34464	0.00217027							Serine/threonine/dual specificity protein kinase, catalytic domain-containing protein
PCG	Solyc02g014070.2									-1.64494	0.00146495					Protein kinase superfamily protein
PCG	Solyc02g014115.1							-0.739324	1.81635e-14							ENHANCER OF AG-4 protein 2-like
PCG	Solyc02g014130.3							-0.775436	2.08303e-06							ENHANCER OF AG-4 protein 2-like
PCG	Solyc02g014150.4							-1.35605	1.15935e-10	-1.50132	8.10208e-13					Photosystem II stability/assembly factor HCF136
PCG	Solyc02g014230.1									-0.81744	0.00360424					Disease resistance protein RGA2
PCG	Solyc02g014240.2									-0.807873	0.0045627					Disease resistance protein RGA2
PCG	Solyc02g014250.3									-1.03667	0.0010635					Disease resistance protein RGA2
PCG	Solyc02g014310.4							1.11876	1.29691e-10	0.837322	2.03788e-06					glycine rich protein X55695
PCG	Solyc02g014360.3							1.42149	4.54214e-18	1.46248	4.4023e-19					Pentatricopeptide repeat-containing protein
PCG	Solyc02g014460.4							-1.08431	8.76689e-13	-0.970333	1.84758e-10					DNA damage-binding protein CMR1
PCG	Solyc02g014470.4											-1.27703	0.00439208			Phospholipase A1-II 1
PCG	Solyc02g014490.4							-2.948	3.74312e-05	-2.34698	0.000862595					glycerophosphodiester phosphodiesterase GDPDL6-like
PCG	Solyc02g014720.4							-0.652091	2.26456e-10							HD domain-containing protein
PCG	Solyc02g014840.3							-1.02287	0.00368039	-1.37972	7.15133e-05					Unknown protein
PCG	Solyc02g014860.3							7.81454	1.19817e-156	8.91118	3.9533e-204	-1.09664	4.2815e-05			Chaperone protein DnaJ
PCG	Solyc02g014870.4							0.96972	6.74385e-11	0.809294	6.53298e-08					Thioredoxin-like protein 4A
PCG	Solyc02g020880.2							-1.52753	0.00741641							Unknown protein
PCG	Solyc02g020890.4							-0.873324	1.01474e-05	-1.00102	3.65284e-07					alpha/beta-Hydrolases superfamily protein
PCG	Solyc02g020910.4							-1.40268	3.21207e-13	-1.35568	2.04042e-12					Unknown protein
PCG	Solyc02g020940.3							-2.82014	3.31629e-27	-3.1136	6.06212e-33					Glyceraldehyde-3-phosphate dehydrogenase
PCG	Solyc02g020980.4							-0.589608	2.24109e-15							4-alpha-glucanotransferase
PCG	Solyc02g021000.3									-1.51066	7.4799e-15	1.03001	1.18529e-06			protein COFACTOR ASSEMBLY OF COMPLEX C SUBUNIT B CCB3, chloroplastic
PCG	Solyc02g021060.4					1.1801	0.000250417							0.801804	1.5642e-05	Uracil-DNA glycosylase
PCG	Solyc02g021220.1									1.61881	6.9409e-08	-1.37709	2.41284e-05			Subtilisin-like protease
PCG	Solyc02g021340.4									0.780979	1.7986e-10					Transport/golgi organization-like protein (DUF833)
PCG	Solyc02g021400.2							1.30523	6.96618e-27	0.632834	3.96248e-07	0.672392	4.45053e-07			40S ribosomal protein S28
PCG	Solyc02g021410.4									-0.729979	0.00214832					cation/H(+) antiporter 15-like
PCG	Solyc02g021420.3							-0.660108	3.04411e-17	-0.593843	3.52485e-14					villin-4-like
PCG	Solyc02g021430.1							-1.58719	2.76493e-14	-1.74447	5.05134e-17					Mitochondrial transcription termination factor family protein
PCG	Solyc02g021550.3							0.708564	1.11826e-12	0.80399	5.09997e-16					Eukaryotic translation initiation factor 4E
PCG	Solyc02g021590.3							-1.24115	2.70305e-34	-1.24751	1.11427e-34					Protein male discoverer 2
PCG	Solyc02g021600.1							-0.783718	3.55009e-18	-0.594687	5.11054e-11					F-box/kelch-repeat protein
PCG	Solyc02g021640.3							1.33313	7.04978e-60	1.34679	3.26744e-61					BTB/POZ domain-containing protein
PCG	Solyc02g021680.3									1.34806	0.000148669					WRKY transcription factor 35
PCG	Solyc02g022850.1							-1.4107	0.000306919	-1.23883	0.00166821					FAD-binding Berberine family protein
PCG	Solyc02g022890.3							-1.72403	1.6638e-12	-1.16528	2.37281e-06					Fatty acid hydroxylase
PCG	Solyc02g022900.3							-1.66797	0.000252547							Unknown protein
PCG	Solyc02g022920.1							0.609814	1.06401e-06	0.734924	2.8016e-09					ethylene-responsive nuclear protein
PCG	Solyc02g023950.3									0.886434	5.94537e-09					Leucine-rich receptor-like protein kinase family protein
PCG	Solyc02g024020.3									0.87332	1.61352e-09					Calcium-dependent ARF-type GTPase activating protein family
PCG	Solyc02g030080.4							-0.830141	3.38381e-29	-0.840837	5.79414e-30					WD repeat-containing protein 43-like
PCG	Solyc02g030130.4									-0.931649	1.2464e-06	0.591816	0.0075757			Subtilisin-like protease
PCG	Solyc02g030170.4							0.656222	6.65065e-05							DWARF1/DIMINUTO
PCG	Solyc02g030200.1							-0.627588	0.00710177							Integrase-type DNA-binding superfamily protein
PCG	Solyc02g030225.1							1.27847	8.25447e-33	1.60703	1.59989e-51					UDP-glucose 4-epimerase
PCG	Solyc02g030243.1							0.893603	8.03257e-25	0.642597	2.50945e-13					Coatomer subunit epsilon ,Pfam:PF04733
PCG	Solyc02g030450.3											-0.623324	0.000880259			Protein ROOT HAIR DEFECTIVE 3 homolog
PCG	Solyc02g030480.4							1.06725	0.000430302	1.17743	9.5645e-05					Alcohol dehydrogenase superfamily
PCG	Solyc02g031750.3							-1.21048	4.76811e-07	-1.06918	9.10682e-06					Phloem protein 2-like protein
PCG	Solyc02g031790.3							3.38042	5.55551e-09	2.08867	0.000449849					Receptor-like protein kinase
PCG	Solyc02g031840.3							-1.13712	3.48142e-24	-0.69848	8.34013e-10					Potassium transporter
PCG	Solyc02g031850.1							0.683253	4.54639e-06	0.721001	1.21664e-06					Protein kinase domain containing protein
PCG	Solyc02g031860.3									0.644886	4.01862e-09					MAP kinase kinase kinase 12
PCG	Solyc02g031900.3									0.585287	8.43225e-05					Protein kinase domain containing protein
PCG	Solyc02g031980.3							-0.636357	0.000695641							urease accessory protein D
PCG	Solyc02g031990.1							3.14544	1.47828e-07	2.69994	7.68829e-06					VQ motif-containing protein 22
PCG	Solyc02g032120.3							0.608368	5.12108e-06	0.939626	7.61597e-13					Zinc finger (C2H2 type) family protein
PCG	Solyc02g032340.2					4.85637	0.0015929									Zinc finger (C3HC4-type RING finger) family protein
PCG	Solyc02g032380.3							-0.948601	0.000287536							Nuclear pore complex protein NUP214
PCG	Solyc02g032410.3							-1.74101	1.95371e-10	-1.72581	2.67918e-10					Unknown protein
PCG	Solyc02g032450.3							-0.786593	3.76588e-34							Nuclear pore complex protein
PCG	Solyc02g032480.3							-0.899143	4.12934e-07							Nuclear pore complex protein NUP214
PCG	Solyc02g032490.3							-0.819682	0.00324558							Nuclear pore complex protein
PCG	Solyc02g032527.1							-3.20056	0.00109391							Unknown protein
PCG	Solyc02g032650.3							-1.49782	3.29604e-13	-2.03056	3.04576e-23					Disease resistance protein (TIR-NBS-LRR class)
PCG	Solyc02g032660.3							7.01714	8.21657e-53	7.86718	2.8764e-66					Protein DETOXIFICATION
PCG	Solyc02g032800.1							-0.892696	0.00015707	-1.61228	2.7577e-12	0.719585	0.00758675			Senescence regulator S40
PCG	Solyc02g032820.3									1.79008	0.00564693					Calcium-dependent protein kinase
PCG	Solyc02g032840.1									-1.51339	0.00125693	2.16369	1.33471e-05			Unknown protein
PCG	Solyc02g032860.3							1.21491	1.66817e-05	0.866613	0.00262365					5'-adenylylsulfate reductase 1, chloroplastic
PCG	Solyc02g032930.3							1.14948	1.40649e-17	1.29214	5.91877e-22					B-cell receptor-associated 31-like
PCG	Solyc02g032940.4									1.23135	5.12448e-05					Aspartic proteinase
PCG	Solyc02g032950.3							1.41363	0.000653152	1.2519	0.00277984					WRKY transcription factor 16
PCG	Solyc02g033060.3							-1.55166	2.99309e-07	-1.56871	2.21208e-07					vacuolar acid trehalase
PCG	Solyc02g036260.4							-1.19233	0.00605479							ERD (Early-responsive to dehydration stress) family protein
PCG	Solyc02g036330.3							-0.635461	1.55289e-16							P-loop containing nucleoside triphosphate hydrolases superfamily protein
PCG	Solyc02g036370.3							-5.3227	1.82781e-51	-4.23662	3.92764e-33					Protein REVEILLE 7-like
PCG	Solyc02g036430.2							-2.01882	0.000494166							NAC domain-containing protein 78
PCG	Solyc02g036440.3							-3.47061	0.000181132							ALA-interacting subunit
PCG	Solyc02g036460.3							-0.739153	1.98818e-06	-0.816234	1.37473e-07					rho GTPase-activating protein
PCG	Solyc02g036480.1							3.59054	5.40364e-11	3.14	1.177e-08					Late embryogenesis abundant (LEA) hydroxyproline-rich glycoprotein family
PCG	Solyc02g037500.1							2.0856	0.00132009	3.73439	1.57668e-09					Unknown protein
PCG	Solyc02g037510.3							-0.728856	1.86102e-06	-0.794297	1.86469e-07					Cationic amino acid transporter 2, vacuolar
PCG	Solyc02g037530.3							-1.20885	5.02353e-26	-1.15072	1.09557e-23					auxin response factor 8B
PCG	Solyc02g038680.1													5.56239	0.000778349	Tetratricopeptide repeat protein 5
PCG	Solyc02g038690.1							1.04078	0.00135937							Histone H2B
PCG	Solyc02g038740.4							-1.28498	1.83649e-09	-1.3938	6.17604e-11					3-hydroxy-3-methylglutaryl coenzyme A reductase
PCG	Solyc02g038750.3							0.894492	1.50361e-28	0.642244	3.43722e-15					WD repeat-containing protein 55-like
PCG	Solyc02g038760.4									0.637092	0.00234011					AT-hook motif nuclear-localized protein 1
PCG	Solyc02g038803.1							1.29106	2.105e-14	0.975197	1.12107e-08					Eukaryotic translation initiation factor 6
PCG	Solyc02g038805.1							-0.97023	0.000293805							RING/U-box superfamily protein
PCG	Solyc02g038806.1									-0.710103	7.10246e-06	0.69991	4.7847e-05			MLO-like protein
PCG	Solyc02g038807.1							1.68113	4.08749e-10	1.79832	1.77976e-11					Protein phosphatase 2C family protein
PCG	Solyc02g038811.1											-0.87871	0.00424403			Amino acid transporter
PCG	Solyc02g038815.1							2.67287	4.63071e-26	2.23179	2.15879e-18					tail-anchored protein insertion receptor WRB-like protein
PCG	Solyc02g043810.4					1.5107	0.00982344									ENTH/ANTH/VHS superfamily protein
PCG	Solyc02g043817.1							-2.65415	0.00160714			-4.00632	6.59512e-06			Unknown protein
PCG	Solyc02g049108.1							-1.00548	1.24742e-06							DUF639 domain-containing protein
PCG	Solyc02g050180.4							-0.83899	0.000198034							DUF639 domain-containing protein
PCG	Solyc02g050260.2									0.748854	6.60767e-11					Oligopeptidase B
PCG	Solyc02g050267.1							3.985	1.97109e-06	4.43171	9.66141e-08					Unknown protein
PCG	Solyc02g055440.4							-3.0168	1.72622e-30	-3.26788	1.34312e-35					E3 ubiquitin-protein ligase%2C putative (DUF177)
PCG	Solyc02g061760.4							-1.05121	5.01252e-18	-1.67834	5.80436e-44	0.627131	3.55657e-06			Protein DETOXIFICATION
PCG	Solyc02g061770.4					3.05428	0.000737355							1.96528	0.00180621	chitinase 2
PCG	Solyc02g061790.4							0.615136	0.000501233							Activated RNA polymerase II transcriptional coactivator p15
PCG	Solyc02g061850.4							-0.786347	0.00570219	-1.05924	0.000157802					Phospholipase D
PCG	Solyc02g061990.3							-3.80468	1.98071e-05	-3.95181	9.54445e-06					BZIP transcription factor FD
PCG	Solyc02g062000.4							-0.62174	3.82609e-08							1-phosphatidylinositol-3-phosphate 5-kinase FAB1A
PCG	Solyc02g062040.3									0.843784	0.000303456					RING/U-box superfamily protein
PCG	Solyc02g062100.4									-0.991081	9.84628e-08					Senescence/dehydration-associated protein-like protein
PCG	Solyc02g062140.2							1.67083	3.23358e-16	1.64394	9.85333e-16					Armadillo repeat only 1
PCG	Solyc02g062160.1							1.49745	0.00177986	2.70902	4.33982e-09					Chaperone protein DnaJ
PCG	Solyc02g062170.3									-1.53989	0.000716172					Chalcone-flavanone isomerase family protein
PCG	Solyc02g062230.1							-1.59163	1.21836e-09	-0.850179	0.00143997					Small auxin up-regulated RNA32
PCG	Solyc02g062240.3							0.952883	2.31669e-08							Small nuclear ribonucleoprotein Sm D3
PCG	Solyc02g062250.3							0.938195	4.43988e-17	0.899038	9.1128e-16					Peptidyl-prolyl cis-trans isomerase
PCG	Solyc02g062290.2							-0.606973	1.15155e-08							RNA binding protein
PCG	Solyc02g062300.3							1.74817	1.04201e-06	3.16411	1.60964e-19	-1.41595	0.000361279			BURP domain-containing protein
PCG	Solyc02g062330.3							2.63315	0.000142024	2.96353	1.53298e-05					Kinesin-like protein
PCG	Solyc02g062340.3							-4.94076	3.07435e-67	-4.54128	5.92477e-57					Fructose-bisphosphate aldolase
PCG	Solyc02g062350.3							0.812526	3.37945e-23	0.643559	6.2899e-15					protein CHAPERONE-LIKE PROTEIN OF POR1, chloroplastic
PCG	Solyc02g062380.3					1.66702	0.00147057									GATA transcription factor
PCG	Solyc02g062390.3									4.26708	4.04355e-06					abscisic acid and environmental stress-inducible protein TAS14
PCG	Solyc02g062400.3									-0.854753	0.000829436					Expression of terpenoids 1
PCG	Solyc02g062420.4							0.638653	3.97156e-16							green ripe-like 2
PCG	Solyc02g062430.3							0.659228	1.76838e-08	1.05047	5.43777e-20					D-2-hydroxyglutarate dehydrogenase, mitochondrial
PCG	Solyc02g062460.4							4.05313	2.40991e-50	4.33296	1.71728e-57					2-oxoglutarate (2OG) and Fe(II)-dependent oxygenase superfamily protein
PCG	Solyc02g062510.3					-3.48911	0.00363813	-6.5892	7.63621e-20	-8.14478	1.48171e-27					Peroxidase
PCG	Solyc02g062520.3							0.625831	1.37343e-12	0.681211	9.39033e-15					Pseudouridine synthase
PCG	Solyc02g062530.3							1.05848	1.18261e-21	1.01224	6.89638e-20					thiamine-phosphate synthase
PCG	Solyc02g062560.3							0.588258	0.000447145							Tobacco mosaic virus resistance-1
PCG	Solyc02g062570.4									-0.935748	0.000107813					Phosphatidic acid phosphatase
PCG	Solyc02g062590.3							-3.39268	0.000223161			-2.82541	0.00680914			Hexosyltransferase
PCG	Solyc02g062600.3							1.50717	5.73598e-61	1.23289	4.54203e-41					GAMMA carbonic anhydrase
PCG	Solyc02g062610.3							-2.74534	5.87341e-57	-2.31474	4.96706e-41					Alpha/beta-Hydrolases superfamily protein
PCG	Solyc02g062630.1							1.11393	1.00146e-05	1.61117	5.85784e-11					Pentatricopeptide repeat-containing protein
PCG	Solyc02g062640.4							-0.806385	4.09321e-16	-0.952888	4.45734e-22					Phosphopantetheine adenylyltransferase
PCG	Solyc02g062690.3							-1.84569	4.83144e-13	-2.48245	9.97885e-23					bHLH transcription factor 012
PCG	Solyc02g062700.3							1.14699	5.04486e-25	0.728549	1.04753e-10					ATPase family AAA domain-containing protein 3-like
PCG	Solyc02g062720.4									-0.586249	0.0040342					DNA-3-methyladenine glycosylase 1-like
PCG	Solyc02g062760.4							-0.955761	0.00670077							GATA transcription factor 18-like
PCG	Solyc02g062790.3									-1.51014	0.00380446					Proline-rich receptor-like protein kinase PERK7
PCG	Solyc02g062890.3							4.15171	5.16751e-07	2.75593	0.00112566					polyol monosaccharide transporter 5
PCG	Solyc02g062910.3							0.987786	6.74194e-09							Pentatricopeptide repeat-containing protein, mitochondrial
PCG	Solyc02g062920.3							-0.643957	4.45672e-13	-0.626395	1.95226e-12					U2 snRNP auxiliary factor large subunit
PCG	Solyc02g062950.3							-0.809878	6.24026e-08	-0.605015	6.70978e-05					G-box binding
PCG	Solyc02g062960.4							-4.15596	7.34544e-05	-4.01135	0.000120698					Homeobox-leucine zipper protein HOX14
PCG	Solyc02g062970.3							-0.664437	7.00363e-14							Xaa-Pro aminopeptidase 2
PCG	Solyc02g062990.1									-2.06237	0.000308936					Glycosyltransferase
PCG	Solyc02g063000.4							-5.7245	6.11504e-27	-6.44453	9.32452e-34					Glycosyltransferase
PCG	Solyc02g063010.3							-0.84721	0.000409914	-1.47106	3.21089e-10					BES1/BZR1-like protein
PCG	Solyc02g063030.4					-1.31868	0.00935068	-3.58183	4.36719e-31	-4.25564	4.61459e-43					Mental retardation GTPase activating protein
PCG	Solyc02g063060.4							0.598644	0.00596018							Zinc-finger domain of monoamine-oxidase A repressor R1
PCG	Solyc02g063085.1							1.26601	4.19923e-30	0.927672	1.34091e-16					COX assembly mitochondrial protein
PCG	Solyc02g063090.3							1.04023	6.7552e-39	0.816048	2.77206e-24					T-complex protein 1 subunit zeta
PCG	Solyc02g063140.4							-1.21083	5.86603e-15	-1.01606	5.83025e-11					3-ketoacyl-CoA synthase
PCG	Solyc02g063150.3							-1.12576	6.40343e-05	-2.20443	8.79348e-16	1.07867	0.000531294			RuBP carboxylase small subunit
PCG	Solyc02g063160.4							1.25254	8.12907e-33	1.43577	6.14459e-43					Alpha/beta-Hydrolases superfamily protein
PCG	Solyc02g063170.3							-0.823128	1.0361e-05			-0.75728	0.000236255			Abscisic acid (Aba)-deficient 4
PCG	Solyc02g063180.4									-0.718056	0.00239878					UDP-N-acetylenolpyruvoylglucosamine reductase
PCG	Solyc02g063210.1							-2.26824	9.3666e-05	-2.2278	0.000125909					Leucine-rich repeat protein
PCG	Solyc02g063230.1							-1.18948	0.000824884	-2.74764	1.53877e-15	1.55816	4.99792e-05			membrane-associated kinase regulator
PCG	Solyc02g063240.4							0.667108	1.56395e-08							Delta(7)-sterol-C5(6)-desaturase
PCG	Solyc02g063250.3							1.72027	0.000209291	2.89649	1.36322e-10					Peptide methionine sulfoxide reductase MsrA
PCG	Solyc02g063280.4							0.894012	3.315e-24	0.635347	1.05819e-12					stress response protein
PCG	Solyc02g063290.3							1.1075	2.73604e-12	1.23604	4.56811e-15					Histone chaperone
PCG	Solyc02g063320.4							-1.87499	4.48338e-11			-1.66865	4.22484e-08			U-box domain-containing protein 4-like
PCG	Solyc02g063330.3							-1.31162	0.000367016	-1.01807	0.00635343					Protein kinase superfamily protein
PCG	Solyc02g063355.1							-1.35525	6.48083e-05	-2.44587	1.70189e-13	1.09062	0.00471518			Calcium-dependent lipid-binding (CaLB domain) family protein
PCG	Solyc02g063380.1									-2.57438	3.70841e-08	2.0641	6.16347e-05			Unknown protein
PCG	Solyc02g063390.4							1.71642	4.70815e-14	1.74775	1.52875e-14					3-oxo-5-alpha-steroid 4-dehydrogenase (DUF1295)
PCG	Solyc02g063440.3							-1.51555	4.66392e-05	-2.08768	1.33497e-08					Unknown protein
PCG	Solyc02g063450.4									1.05807	0.00676099					Glycine-rich domain-containing protein 2
PCG	Solyc02g063480.2							4.40073	1.75916e-12	1.86766	0.00429314	2.53308	0.000254502			Eukaryotic aspartyl protease family protein
PCG	Solyc02g063490.3							0.724167	3.307e-06	1.03463	1.55758e-11					Malate dehydrogenase
PCG	Solyc02g063520.3									1.89006	6.04385e-10	-1.448	1.47259e-05			Homeobox-leucine zipper protein HAT22
PCG	Solyc02g064570.2							2.83951	0.000198466							VQ motif-containing protein 29
PCG	Solyc02g064640.4							-1.46078	6.24228e-10	-0.962146	6.26617e-05					ADP-ribosylation factor-like protein 8A
PCG	Solyc02g064650.3							0.708637	1.14798e-05	0.823056	2.91391e-07					xyloglucan endo-transglycosylase B2
PCG	Solyc02g064670.1							0.823935	1.85084e-10							60S ribosomal protein L26
PCG	Solyc02g064680.4							-1.61576	0.000674415	-1.81582	0.000123116					Calcium-transporting ATPase
PCG	Solyc02g064690.3							1.59134	3.63898e-05	2.52979	1.77444e-11					Acyl-CoA N-acyltransferases (NAT) superfamily protein
PCG	Solyc02g064710.3									-0.928879	0.000835489					transcriptional regulator of RNA polII%2C SAGA%2C subunit
PCG	Solyc02g064720.3							-2.58089	6.96684e-11			-2.01814	2.82456e-06			BTB/POZ domain-containing protein
PCG	Solyc02g064760.3							2.95622	0.00135631	3.05515	0.000915778					Sigma-B regulation protein RsbQ
PCG	Solyc02g064770.4							-1.09615	4.50501e-07			-1.48948	4.23814e-11			Sigma-B regulation protein RsbQ
PCG	Solyc02g064800.3							-2.23208	2.75766e-06	-2.23446	2.76038e-06					WD40 repeat
PCG	Solyc02g064830.4							1.93688	0.000388509	4.31643	2.22031e-16	-2.37955	3.66478e-05			Indole-3-acetic acid-amido synthetas 3-3
PCG	Solyc02g064940.1							-1.10796	8.9131e-06	-2.14751	1.08368e-18	1.03955	0.000148992			Leucine-rich repeat family protein
PCG	Solyc02g064950.3							0.702393	0.000580807	0.691199	0.000734349					CBS domain-containing protein
PCG	Solyc02g064960.3	-2.22836	2.33209e-16	-1.87244	1.14214e-10	-1.95906	4.45469e-12			-1.85973	0.000603544			-2.09208	4.01955e-08	APETALA2b
PCG	Solyc02g064980.1							-3.39569	0.000402325	-2.79707	0.00385595					MAP kinase kinase kinase
PCG	Solyc02g065000.1									-1.0093	2.49585e-05	1.09229	2.38527e-05			Calcium-binding EF-hand
PCG	Solyc02g065020.2									-2.22191	0.00691257					BEST plant protein match is: (TAIR:plant.1) protein, putative
PCG	Solyc02g065030.1							1.4538	5.96418e-10	1.5909	9.85376e-12					Pentatricopeptide repeat
PCG	Solyc02g065050.1									-1.225	0.00362912	1.71092	0.000151845			aspartic proteinase PCS1-like
PCG	Solyc02g065060.3							-0.916013	0.000115504	-1.21663	2.17173e-07					Short-chain dehydrogenase/reductase SDR
PCG	Solyc02g065070.3							-2.04058	1.34264e-27	-1.53637	4.10572e-16					CDPK-related protein kinase
PCG	Solyc02g065090.4							2.81379	0.000156968							Patatin
PCG	Solyc02g065110.3							-1.70566	1.64647e-31	-1.37814	4.6563e-21					MAP kinase kinase kinase 15
PCG	Solyc02g065160.2									-2.44144	0.00747495					SWIB/MDM2 domain
PCG	Solyc02g065170.3									-1.47956	3.57537e-09	1.84612	1.33081e-12			L-ascorbate oxidase-like protein
PCG	Solyc02g065220.4							-0.879154	0.000513784	-2.59221	1.35662e-26	1.71305	3.64508e-11			Cytochrome P450
PCG	Solyc02g065230.3									-1.71598	1.25455e-05	2.0926	5.16718e-07			Cytochrome P450
PCG	Solyc02g065240.3							1.59036	9.50158e-16	0.805029	7.82341e-05	0.785334	0.00046695			Methyl esterase 1
PCG	Solyc02g065290.1							2.19384	0.00724523							Dof zinc finger protein2
PCG	Solyc02g065380.3							0.766195	3.75008e-10	0.905691	9.29847e-14					Cold-regulated plasma membrane protein 2
PCG	Solyc02g065400.3							-1.65858	6.48299e-14	-1.85304	4.3032e-17					33kDa precursor protein of oxygen-evolving complex
PCG	Solyc02g065410.3							1.04172	3.12702e-06	1.41646	1.19991e-10					Pentatricopeptide repeat
PCG	Solyc02g065440.3							2.80942	0.000195303	2.8346	0.00016991					F-box protein At5g03100-like
PCG	Solyc02g065470.1							2.94963	3.87281e-23	3.60428	4.59998e-34					Pathogenesis-related protein 1
PCG	Solyc02g065490.4													-0.663137	0.00623414	BEL1-like homeodomain protein 4
PCG	Solyc02g065510.1							0.770717	2.72882e-06	0.92122	1.4201e-08					Pentatricopeptide repeat-containing protein
PCG	Solyc02g065550.4							-1.02932	2.09202e-06			-1.31781	7.30078e-09			ACI19
PCG	Solyc02g065580.3							1.1095	2.47906e-31	0.965125	6.0469e-24					Cytochrome b561
PCG	Solyc02g065590.3							1.00911	2.31089e-09	1.34229	7.17785e-16					Alpha/Beta hydrolase fold protein
PCG	Solyc02g065610.3							-0.806414	0.00187222							Protein trichome birefringence-like 21
PCG	Solyc02g065680.3							-2.05342	2.23697e-85	-2.33365	3.76411e-110					Amino acid transporter
PCG	Solyc02g065700.3							-1.11372	3.38156e-23							Alpha/beta-Hydrolases superfamily protein
PCG	Solyc02g065780.1									-1.06144	4.33618e-05					Protein RALF-like 27
PCG	Solyc02g065790.3									-0.58916	0.000197536					Haloacid dehalogenase-like hydrolase (HAD) superfamily protein
PCG	Solyc02g066920.3							-2.90621	3.22418e-08	-3.17196	1.43326e-09					Chlororespiratory reduction 7
PCG	Solyc02g066930.3							0.993747	2.64882e-07	1.18917	5.5063e-10					RNA-binding protein
PCG	Solyc02g066940.4							-0.667475	2.31385e-05							Protein RIK
PCG	Solyc02g066960.3							-3.0666	3.72552e-11	-3.54437	2.16754e-14					UDP-glycosyltransferase 83A1
PCG	Solyc02g066993.1							-4.32033	3.33763e-05							cathepsin B-like protease 3
PCG	Solyc02g067010.3							2.30625	6.2299e-35	2.57554	1.73714e-43					ARF guanine-nucleotide exchange factor GNL1
PCG	Solyc02g067015.1							2.16558	6.13365e-07	1.98603	5.7229e-06					Unknown protein
PCG	Solyc02g067040.3									0.692251	0.00181938					Protein ENHANCED DISEASE RESISTANCE 2-like
PCG	Solyc02g067050.3							-5.42143	4.12983e-07	-5.68995	1.04547e-07					UPF0301 protein
PCG	Solyc02g067080.4							1.04098	5.21166e-09	0.676325	0.000203699					UDP-glucose 6-dehydrogenase
PCG	Solyc02g067090.4							-0.643422	3.21706e-05							Coilin
PCG	Solyc02g067120.4							-1.82573	1.04113e-67	-1.59271	6.87299e-52					hypothetical protein (DUF1997)
PCG	Solyc02g067180.3							0.767683	1.39448e-05	0.5997	0.00082593					cystathionine gamma synthase
PCG	Solyc02g067190.4							-5.99454	1.37382e-05	-6.08418	1.03e-05					Casparian strip membrane protein 1
PCG	Solyc02g067230.3							-5.7595	1.13096e-161	-6.58557	8.92786e-205	0.826067	0.00154001			Dof zinc finger protein3
PCG	Solyc02g067270.3							-1.26872	0.00029918							Unknown protein
PCG	Solyc02g067310.4							-1.1938	0.00380346							Zinc-finger homeodomain protein 10
PCG	Solyc02g067340.4									-2.19555	2.28341e-19	1.90894	9.45792e-14			R2R3MYB transcription factor 96
PCG	Solyc02g067350.3							-1.44111	0.00123561			-1.63015	0.000870937			DUF1666 domain-containing protein
PCG	Solyc02g067360.3							1.98052	1.65951e-15	1.88864	3.33811e-14					Protease Do-like 8, chloroplastic
PCG	Solyc02g067370.4							1.04235	2.00578e-10	1.22352	5.80362e-14					Nucleosome assembly protein family
PCG	Solyc02g067430.3							2.48448	0.000209662	1.88162	0.0059824					WRKY transcription factor 72
PCG	Solyc02g067460.3							1.35691	2.93423e-14	0.850993	2.92128e-06					Mitochondrial outer membrane protein porin
PCG	Solyc02g067480.3							1.75603	0.000113597	1.44623	0.00171687					FAD/NAD(P)-binding oxidoreductase family protein ,Pfam:PF03486
PCG	Solyc02g067490.3							1.03837	0.00471872	2.7864	8.80274e-16	-1.74803	2.68976e-06			Actin cross-linking protein (DUF569)
PCG	Solyc02g067520.4							-0.824185	3.65804e-05	-1.21771	5.94089e-10					Unknown protein
PCG	Solyc02g067530.4							1.1871	9.37792e-12			0.704158	0.000319795			Oxoglutarate/iron-dependent oxygenase
PCG	Solyc02g067540.3							-0.881326	1.27829e-15	-0.844166	1.90001e-14					Methyltransferase ,Pfam:PF03602
PCG	Solyc02g067560.1							1.93387	1.64791e-51	2.34942	3.92986e-76					Inactive receptor kinase
PCG	Solyc02g067570.3							-0.700487	9.32292e-08							Paired amphipathic helix protein Sin3-like 1
PCG	Solyc02g067580.3							1.07867	7.33066e-08			0.987826	5.54076e-06			B12D protein
PCG	Solyc02g067600.1							2.76761	0.00195807			3.53457	0.000283913			Unknown protein
PCG	Solyc02g067605.1							0.941596	0.00680156	1.30606	9.94215e-05					Unknown protein
PCG	Solyc02g067660.4											1.03097	0.00241987			Alpha/Beta hydrolase fold protein
PCG	Solyc02g067700.1							-0.987284	0.00564219	-1.67327	1.55754e-06					RING/U-box superfamily protein
PCG	Solyc02g067710.3													-1.66718	2.01947e-05	ARM repeat superfamily protein
PCG	Solyc02g067750.4					-7.05956	7.42933e-07	7.44169	1.06454e-07	6.31631	7.78675e-06					Carbonic anhydrase
PCG	Solyc02g067770.3					4.3446	0.00206356									Cysteine-rich receptor-like protein kinase 2
PCG	Solyc02g067790.4							2.67689	0.00178668	3.12705	0.000222476					High affinity nitrate transporter 2.7
PCG	Solyc02g067800.4							4.42899	5.67571e-16	4.68824	8.88561e-18					LOB domain-containing protein
PCG	Solyc02g067810.1					1.86424	0.00321825	1.60812	0.000202716			1.39658	0.00416462			Cyclin-dependent protein kinase inhibitor SMR6
PCG	Solyc02g067830.3									0.718462	2.90762e-05	-0.703638	0.000189679			Protein kinase G11A
PCG	Solyc02g067840.3							1.11845	2.13049e-17	1.27039	3.63818e-22					altered inheritance of mitochondria protein 32-like
PCG	Solyc02g067860.4							0.90553	1.40644e-06	1.59151	4.56076e-18	-0.685977	0.00111165			Glucose-6-phosphate 1-epimerase
PCG	Solyc02g067890.3											0.832414	3.01373e-10			S-adenosyl-L-methionine-dependent methyltransferases superfamily protein
PCG	Solyc02g067910.1							1.07196	1.24627e-12	0.76756	5.42103e-07					Unknown protein
PCG	Solyc02g067920.4									-0.815088	1.47469e-07	0.664038	0.000103312			Alpha/beta-Hydrolases superfamily protein
PCG	Solyc02g067930.3									-1.23888	7.87712e-07	0.984617	0.000422406			Glycerol-3-phosphate dehydrogenase [NAD(+)]
PCG	Solyc02g067980.3							-0.721775	2.38356e-09	-0.793159	4.63098e-11					Serine/threonine protein phosphatase 2A regulatory subunit
PCG	Solyc02g068040.3					-1.71844	0.00404741	-1.21957	0.00236488	1.16596	0.00379714	-2.38553	6.99142e-09			Unknown protein
PCG	Solyc02g068050.4									0.924484	3.90332e-11					Rubisco methyltransferase family protein
PCG	Solyc02g068070.4							-0.950057	0.00178675	-1.39353	3.34492e-06					Lipase
PCG	Solyc02g068090.3							-1.1732	6.31481e-07	-1.37821	3.95807e-09					30S ribosomal protein S21
PCG	Solyc02g068110.4							1.12903	1.55168e-11	1.24503	8.55413e-14					Transcription and mRNA export factor ENY2
PCG	Solyc02g068130.4							0.628872	5.79027e-05	0.649224	3.27811e-05					Mitochondrial import receptor subunit TOM20 ,Pfam:PF06552
PCG	Solyc02g068140.3					-0.928518	0.00760787	-2.84947	4.60433e-31	-2.88189	8.80229e-32					Major facilitator superfamily protein
PCG	Solyc02g068150.4							0.948478	1.6722e-05							Nuclear transport factor 2
PCG	Solyc02g068170.1					2.74159	0.00659273			-2.38693	0.000977038	3.44255	7.06456e-06			Unknown protein
PCG	Solyc02g068240.4							0.861766	1.52547e-11	1.18752	5.29104e-21					Diacylglycerol O-acyltransferase 2
PCG	Solyc02g068250.4							1.82572	2.23701e-05							Unknown protein
PCG	Solyc02g068260.3									1.25083	0.00149504					Vacuolar iron transporter-like protein 4
PCG	Solyc02g068270.4									0.876554	1.34955e-07					transmembrane protein
PCG	Solyc02g068310.4							0.842697	2.98257e-08	0.855586	1.7499e-08					2-oxoglutarate (2OG) and Fe(II)-dependent oxygenase superfamily protein
PCG	Solyc02g068315.1							1.55871	3.39704e-28	1.75919	9.29436e-36					2-oxoglutarate (2OG) and Fe(II)-dependent oxygenase superfamily protein
PCG	Solyc02g068350.1							-0.586056	0.00895868	-0.878659	6.22045e-05					Uroporphyrinogen-III synthase
PCG	Solyc02g068380.3					0.808395	0.00284987	-0.725107	0.000245367	-1.03968	9.2396e-08					Allantoate deiminase/N-carbamoyl-L-amino-acid hydrolase
PCG	Solyc02g068390.3							0.657901	0.00998002							Mitochondrial inner membrane protease subunit 1
PCG	Solyc02g068410.3									4.78069	9.83771e-09	-4.73535	1.00164e-07			Pectin lyase-like superfamily protein
PCG	Solyc02g068415.1							-2.2787	3.38895e-07	-3.65805	1.0057e-16	1.37936	0.00775058			RING/U-box superfamily protein
PCG	Solyc02g068420.4							-0.811991	2.10133e-12	-0.649476	2.55458e-08					Ribosome biogenesis protein NOP53
PCG	Solyc02g068440.3							-0.983879	3.4129e-14			-0.884927	1.14666e-10			RNA binding protein
PCG	Solyc02g068450.3							1.24454	1.18634e-12	0.988245	2.28961e-08					V-type proton ATPase subunit F
PCG	Solyc02g068460.1					4.56035	0.00291153	3.18335	0.00151724							VQ motif-containing protein 22
PCG	Solyc02g068510.2									-3.37808	0.00833545					PLATZ transcription factor family protein
PCG	Solyc02g068540.2							2.90546	2.15478e-07	2.03122	0.000395328					leucine-rich repeat receptor protein kinase EMS1-like
PCG	Solyc02g068560.3							-0.678486	7.71869e-06							Protein CHROMATIN REMODELING 4
PCG	Solyc02g068590.3							0.677492	5.0634e-06	1.06917	2.23015e-13					Potassium transporter
PCG	Solyc02g068630.1							1.96921	2.46527e-13	1.98382	1.50283e-13					Pentatricopeptide repeat
PCG	Solyc02g068640.3									0.591245	3.62087e-12					Pyrroline-5-carboxylate reductase
PCG	Solyc02g068660.3							0.713708	0.00820121	0.897582	0.000759471					wall-associated receptor kinase-like 10
PCG	Solyc02g068680.1							1.74545	0.000692945							Cysteine/Histidine-rich C1 domain family protein
PCG	Solyc02g068710.3							-0.615879	0.00672048							Sulfiredoxin
PCG	Solyc02g068740.3							1.45935	1.74977e-29	1.30816	7.01305e-24					Glycine cleavage system H protein
PCG	Solyc02g068760.4							2.404	0.00149459	3.03021	4.93166e-05					Pentatricopeptide repeat-containing protein
PCG	Solyc02g068770.4							1.51496	4.42036e-17	1.01965	2.56901e-08					Ribosomal protein L30
PCG	Solyc02g068820.3					1.19006	0.00329002	1.48242	4.16219e-08			1.7727	4.10563e-10			Receptor-like protein kinase
PCG	Solyc02g068900.3							1.23488	1.86093e-18	0.973935	7.1024e-12					Glutathione S-transferase
PCG	Solyc02g068910.3									-0.954747	7.16505e-09	0.922805	1.68467e-07			Trypsin family protein
PCG	Solyc02g068920.3							-0.615026	0.00548688	-0.600596	0.00693039					lecithine cholesterol acyltransferase
PCG	Solyc02g069010.4							0.653937	2.3282e-12	1.03367	1.5132e-29					Inositol-1-monophosphatase
PCG	Solyc02g069053.1							5.42194	2.84208e-05	5.23271	5.66485e-05					Phloem protein 2-like
PCG	Solyc02g069057.1							6.71076	6.88792e-12	6.77205	4.2915e-12					Phloem protein 2-like
PCG	Solyc02g069070.3							1.0837	5.57114e-06							Ribonuclease H2 subunit C-like protein
PCG	Solyc02g069090.3									0.62312	4.13708e-06	-0.857368	1.26032e-09			Cathepsin B-like cysteine proteinase
PCG	Solyc02g069100.4							2.21367	1.388e-26	2.69003	8.03459e-39					Cathepsin B-like cysteine proteinase
PCG	Solyc02g069110.4							1.07017	1.64137e-06	1.62209	1.53447e-13					Cathepsin B-like cysteine proteinase
PCG	Solyc02g069130.3							-0.983412	1.84307e-26	-0.767039	1.17921e-16					Peptidylprolyl isomerase
PCG	Solyc02g069170.3							0.736379	1.79191e-05							Transcription initiation factor TFIID subunit 8
PCG	Solyc02g069180.4									-0.649957	1.94052e-07	0.649518	1.30239e-06			SBP (S-ribonuclease binding protein) family protein
PCG	Solyc02g069240.1							1.1069	0.00144347			1.11799	0.00397882			O-fucosyltransferase family protein
PCG	Solyc02g069250.4			2.88026	0.00179896											Alcohol dehydrogenase superfamily
PCG	Solyc02g069260.3									-0.84962	0.00294083					Argonaute2a
PCG	Solyc02g069280.2									-3.6523	0.00283344					Argonaute3
PCG	Solyc02g069300.1	5.61901	0.00259534	2.87398	0.000151563	6.18343	0.000222649			3.54734	0.000756579					pectinesterase inhibitor-like
PCG	Solyc02g069340.4									0.608928	1.35807e-06					RNA 3'-terminal phosphate cyclase
PCG	Solyc02g069350.4							-0.760005	3.03386e-19	-0.773503	6.29976e-20					TRAM, LAG1 and CLN8 (TLC) lipid-sensing domain containing protein
PCG	Solyc02g069370.3							0.638742	4.54127e-08							Ras-related protein Rab-5A
PCG	Solyc02g069390.2							-1.91258	1.47616e-07	-2.87364	2.29028e-14					Myb-like domain-containing protein
PCG	Solyc02g069410.4							1.02389	5.31433e-08	1.00765	8.83269e-08					Haloacid dehalogenase-like hydrolase domain-containing protein
PCG	Solyc02g069450.3							-2.08363	2.33053e-18	-2.183	4.7594e-20					Photosystem I reaction center subunit III, chloroplastic
PCG	Solyc02g069460.3							-1.39337	1.05243e-14	-1.54903	6.44879e-18					Photosystem I reaction center subunit III, chloroplastic
PCG	Solyc02g069510.1							-2.9497	1.205e-20	-4.06057	1.46711e-37	1.11086	0.0030284			Protein LIGHT-DEPENDENT SHORT HYPOCOTYLS 6
PCG	Solyc02g069530.1									-1.20117	0.00664349					protein POLAR LOCALIZATION DURING ASYMMETRIC DIVISION AND REDISTRIBUTION-like isoform X2
PCG	Solyc02g069570.3							-0.833198	2.03841e-15	-0.772165	1.88843e-13					Pentatricopeptide repeat-containing protein, chloroplastic
PCG	Solyc02g069580.3							1.091	6.53386e-16	1.29943	3.81189e-22					UDP-glucose 4-epimerase
PCG	Solyc02g069585.1							1.26032	5.25908e-55	0.889998	7.13714e-28					Coatomer subunit epsilon ,Pfam:PF04733
PCG	Solyc02g069610.3							0.808751	7.24372e-08							Got1/Sft2-like vescicle transport protein family
PCG	Solyc02g069620.4							-1.87206	8.68477e-16	-2.06235	6.29704e-19					Ribose 5-phosphate isomerase A
PCG	Solyc02g069630.3							-0.780187	4.72866e-05	-0.814824	2.09404e-05					Subtilisin-like protease
PCG	Solyc02g069640.3							0.634348	2.72615e-15							Gamma-soluble NSF attachment protein ,Pfam:PF14938
PCG	Solyc02g069650.3							-1.03216	4.26394e-14	-0.62046	8.56378e-06					Unknown protein
PCG	Solyc02g069670.4											-0.667156	0.000740351			alpha-glucosidase
PCG	Solyc02g069680.3							1.43436	3.13869e-10	1.03907	7.08584e-06					vacuolar protein sorting-associated protein 2 homolog 2
PCG	Solyc02g069690.1					1.37732	0.0036001			1.05326	0.000894279					FAD-binding Berberine family protein
PCG	Solyc02g069750.3							0.738494	3.66345e-08	0.762517	1.24084e-08					Choline/ethanolamine kinase
PCG	Solyc02g069770.3							0.681348	8.58618e-06							Transducin/WD40 repeat-like superfamily protein
PCG	Solyc02g069780.3							-0.982775	1.03123e-27	-0.790081	2.39532e-18					SIT4 phosphatase-associated family protein
PCG	Solyc02g069800.1					1.36878	0.0050831									Alpha/beta-Hydrolases superfamily protein
PCG	Solyc02g069810.3									-2.27621	2.41046e-06					Nucleic acid binding protein
PCG	Solyc02g069820.3							1.07616	3.16783e-06	0.827097	0.000419514					kxDL motif protein
PCG	Solyc02g069830.4							-0.592003	0.00298128	-0.67656	0.000639357					Unknown protein
PCG	Solyc02g069840.3							1.34083	1.25664e-12	0.758817	9.07948e-05					50S ribosomal protein L20
PCG	Solyc02g069850.3							0.941899	6.32678e-08			0.621715	0.00163085			40S ribosomal protein S25
PCG	Solyc02g069860.4							-2.34192	5.60378e-105	-2.51004	1.59578e-120					Nuclear transcription factor Y subunit A-7
PCG	Solyc02g069880.4							-1.33479	9.01313e-20	-1.08114	2.17309e-13					E3 ubiquitin-protein ligase
PCG	Solyc02g069920.4							-1.73663	5.2591e-13	-1.79376	8.31911e-14					2-succinylbenzoate--CoA ligase, chloroplastic/peroxisomal
PCG	Solyc02g069960.4							2.41535	0.00231772							NAC domain-containing protein
PCG	Solyc02g069970.4							-1.37332	2.39714e-08	-1.6557	1.27256e-11					Receptor-like protein kinase
PCG	Solyc02g069980.4							-0.681976	2.00594e-10							ELM2 domain, Zinc finger, PHD-type, Zinc finger, CW-type, Zinc finger, RING/FYVE/PHD-type
PCG	Solyc02g070010.1							0.635248	0.00216306	0.822494	5.57502e-05					Pentatricopeptide repeat-containing protein
PCG	Solyc02g070020.1							0.709126	0.00518488	1.22121	7.28349e-07					UDP-Glycosyltransferase superfamily protein
PCG	Solyc02g070050.3									-0.717693	0.000171798	0.628286	0.00342474			Fatty acid hydroxylase
PCG	Solyc02g070070.1							-1.66363	0.000234065	1.2358	0.00711273	-2.89944	4.74472e-10			FAD-binding Berberine family protein
PCG	Solyc02g070080.4									-2.03792	0.00119224	2.54582	0.000178255			2-oxoglutarate (2OG) and Fe(II)-dependent oxygenase superfamily protein
PCG	Solyc02g070090.1							5.09685	3.01532e-20	4.93256	5.12829e-19					FAD-binding Berberine family protein
PCG	Solyc02g070110.1													4.39301	0.000318493	FAD-binding Berberine family protein
PCG	Solyc02g070180.3									-1.91452	7.77989e-11	1.53386	1.58479e-06			FAD-binding Berberine family protein
PCG	Solyc02g070220.3							-1.3182	5.9931e-11	-1.26369	3.48214e-10					Twinkle-like protein, chloroplastic/mitochondrial
PCG	Solyc02g070230.2							-1.13252	2.23828e-07	-0.921638	2.62479e-05					Twinkle-like protein, chloroplastic/mitochondrial
PCG	Solyc02g070260.4							-1.1289	5.40885e-09	-1.26166	5.91708e-11					Outer arm dynein light chain 1 protein
PCG	Solyc02g070280.3							2.46084	2.40315e-17	2.11368	4.5072e-13					Cationic amino acid transporter
PCG	Solyc02g070330.4							0.907799	5.83946e-11							40S ribosomal protein S4
PCG	Solyc02g070340.3							0.690829	4.18318e-06							40S ribosomal protein S4
PCG	Solyc02g070400.3							0.744796	7.96958e-28	0.64199	6.19831e-21					Galactosyltransferase family protein
PCG	Solyc02g070440.3							0.602631	1.08532e-05							Katanin p60 ATPase-containing subunit
PCG	Solyc02g070470.1									0.872758	0.00112211					transmembrane protein
PCG	Solyc02g070480.4							-0.670487	1.0589e-09							F-box protein
PCG	Solyc02g070490.4							-1.91045	3.68687e-23	-2.00948	1.62978e-25					Alpha/beta-Hydrolases superfamily protein
PCG	Solyc02g070510.3							0.615394	3.70666e-21	0.644711	3.78644e-23					Proteasome subunit alpha type
PCG	Solyc02g070540.3											0.693838	3.1847e-05			DUF642 domain-containing protein
PCG	Solyc02g070620.4							-3.02713	0.00343525	-3.05072	0.00315232					F-box domain
PCG	Solyc02g070640.3							1.15489	4.1037e-15							60S ribosomal protein L18a
PCG	Solyc02g070650.2							0.888353	7.57438e-10							60S ribosomal protein L18a
PCG	Solyc02g070660.3									0.877797	0.00264459	-1.36976	1.13334e-05			Cytochrome b561 domain-containing protein
PCG	Solyc02g070690.1							1.18412	0.00229303							Calcium-dependent lipid-binding (CaLB domain) family protein
PCG	Solyc02g070705.1							1.0894	8.44244e-05	1.05445	0.000145419					LOW QUALITY PROTEIN: uncharacterized protein At2g34460, chloroplastic
PCG	Solyc02g070710.3							0.845938	0.00146252	1.21047	3.25208e-06					Pentatricopeptide repeat
PCG	Solyc02g070720.1							-1.90781	0.00207964	-1.80449	0.00335366					Unknown protein
PCG	Solyc02g070755.1							-1.83402	0.000317684	-1.49324	0.00316905					Unknown protein
PCG	Solyc02g070760.4							-1.39722	2.74386e-14	-0.910985	1.00014e-06					NAD(P)-binding Rossmann-fold superfamily protein
PCG	Solyc02g070780.4							1.15546	0.000176766	1.01348	0.00111703					DNA helicase
PCG	Solyc02g070790.3							0.607803	0.000680048							3-oxoacyl-[acyl-carrier-protein] synthase
PCG	Solyc02g070800.2							4.07464	2.52386e-38	4.30119	1.25035e-42					DUF561 domain-containing protein
PCG	Solyc02g070820.1							1.48452	0.000159103	1.20013	0.00264925					Avr9/Cf-9 rapidly elicited protein 180
PCG	Solyc02g070860.4							-0.737551	1.15569e-10	-0.829654	3.33869e-13					tobamovirus multiplication protein 1-like
PCG	Solyc02g070890.3									-1.60841	0.00184016	2.00912	0.000334512			Flagellin Sensing 2
PCG	Solyc02g070910.3							2.13515	8.06989e-07	1.96603	6.18668e-06					Receptor kinase
PCG	Solyc02g070920.3							-2.4177	1.06317e-17	-2.23513	2.58897e-15					Unknown protein
PCG	Solyc02g070940.1							-2.08708	3.53343e-15	-3.08049	7.28353e-32	0.993407	0.00105499			Chlorophyll a-b binding protein, chloroplastic
PCG	Solyc02g070950.1							-3.48819	1.89031e-11	-3.53125	1.06622e-11					Chlorophyll a-b binding protein, chloroplastic
PCG	Solyc02g070970.1							-4.57979	1.29178e-26	-5.22722	2.54387e-34					Chlorophyll a-b binding protein, chloroplastic
PCG	Solyc02g070980.1							-4.38051	2.93178e-22	-5.0473	3.44014e-29					Chlorophyll a-b binding protein, chloroplastic
PCG	Solyc02g070990.1							-4.42324	2.46373e-16	-6.09798	6.94399e-30	1.67473	0.00876981			Chlorophyll a-b binding protein, chloroplastic
PCG	Solyc02g071000.1							-3.99358	6.33631e-15	-5.21938	1.01068e-24					Chlorophyll a-b binding protein, chloroplastic
PCG	Solyc02g071010.1							-3.39402	3.54764e-20	-2.85147	1.51216e-14					Chlorophyll a-b binding protein, chloroplastic
PCG	Solyc02g071030.2							-2.37483	8.53079e-12			-1.72977	5.54076e-06			Chlorophyll a-b binding protein, chloroplastic
PCG	Solyc02g071060.3							0.927737	2.97005e-05							Purine permease ,Pfam:PF16913
PCG	Solyc02g071080.3											-0.819116	0.000300383			Purine permease ,Pfam:PF16913
PCG	Solyc02g071090.3									1.02972	0.00275531	-1.32361	0.000388911			Purine permease ,Pfam:PF16913
PCG	Solyc02g071100.3							-1.75582	2.06437e-24	-1.43077	1.23749e-16					Purine permease ,Pfam:PF16913
PCG	Solyc02g071110.3									-0.61025	0.00184823					Purine permease ,Pfam:PF16913
PCG	Solyc02g071120.3							0.706813	4.48594e-06							O-acetyltransferase family protein
PCG	Solyc02g071130.4							2.64289	1.7945e-09	2.92708	2.25255e-11					WRKY transcription factor 71
PCG	Solyc02g071140.3							-0.658199	0.00110446	-1.02066	2.42075e-07					Two-pore potassium channel 3
PCG	Solyc02g071180.3									-0.63351	1.73952e-09					DUF1296 domain-containing protein
PCG	Solyc02g071190.4							-1.49754	3.0067e-23	-1.32457	1.59635e-18					Carboxyl-terminal-processing protease-like protein
PCG	Solyc02g071200.4							-1.00264	0.0034934							Carbohydrate-binding X8 domain superfamily protein
PCG	Solyc02g071210.3					-0.86222	0.00838314			1.47451	1.6275e-12	-1.69824	4.29802e-15			Cold-regulated inner membrane protein 2, chloroplastic
PCG	Solyc02g071220.3							-2.23153	1.02319e-12	-3.0371	1.39659e-22					type-A response regulator2
PCG	Solyc02g071260.3							-0.989692	2.32589e-10							Phytochrome
PCG	Solyc02g071300.1							1.13279	0.00117152	1.36362	7.44625e-05					Pentatricopeptide repeat-containing protein, mitochondrial
PCG	Solyc02g071320.4							-1.30739	6.12446e-20	-1.13638	2.54412e-15					Unknown protein
PCG	Solyc02g071350.3							1.35708	0.000968893	2.23387	2.55455e-08					ABC transporter B family member 9
PCG	Solyc02g071360.4							1.071	0.00159099	1.11681	0.00098059					2-oxoglutarate (2OG) and Fe(II)-dependent oxygenase superfamily protein
PCG	Solyc02g071380.2							-4.62803	4.82287e-12	-5.60535	4.12358e-14					2-oxoglutarate (2OG) and Fe(II)-dependent oxygenase superfamily protein
PCG	Solyc02g071420.4									-2.76502	0.000216807					Ypt/Rab-GAP domain of gyp1p superfamily protein
PCG	Solyc02g071430.3							2.67125	3.53774e-11	5.52482	1.33228e-44	-2.85357	8.4643e-12			2-oxoglutarate (2OG) and Fe(II)-dependent oxygenase superfamily protein
PCG	Solyc02g071435.1							3.42828	1.62396e-06	5.12417	7.56713e-14	-1.69589	3.29201e-05			mechanosensitive ion channel protein 8-like
PCG	Solyc02g071440.3							2.55837	8.70146e-05	4.08751	1.35256e-10					2-oxoglutarate (2OG) and Fe(II)-dependent oxygenase superfamily protein
PCG	Solyc02g071450.3									0.710532	1.79889e-18					2-oxoglutarate (2OG) and Fe(II)-dependent oxygenase superfamily protein
PCG	Solyc02g071470.4							3.87266	1.67817e-07	2.25873	0.00309142					2-oxoglutarate (2OG) and Fe(II)-dependent oxygenase superfamily protein
PCG	Solyc02g071500.2							0.939064	0.00119265	0.886289	0.00234842					2-oxoglutarate (2OG) and Fe(II)-dependent oxygenase superfamily protein
PCG	Solyc02g071510.3							-0.744208	1.62354e-06	-0.815422	1.36294e-07					Transcription factor GTE12
PCG	Solyc02g071520.3									-1.18044	0.00246485					Bidirectional sugar transporter SWEET
PCG	Solyc02g071570.4							-0.959925	4.25422e-12	-0.789985	1.39359e-08					Pentatricopeptide repeat-containing protein, chloroplastic
PCG	Solyc02g071580.4									-2.7417	3.04734e-12	2.2409	1.17202e-07			Subtilisin-like protease SBT5.3
PCG	Solyc02g071600.4									-0.614909	1.06904e-05					adenine phosphoribosyltransferase
PCG	Solyc02g071610.3									-2.12279	2.14915e-15	1.43488	8.62568e-07			GDSL esterase/lipase
PCG	Solyc02g071620.3							1.22494	4.57884e-08			0.932797	0.000176222			GDSL-motif lipase/hydrolase family protein 1
PCG	Solyc02g071640.3							-1.47864	5.78721e-05							GDSL esterase/lipase
PCG	Solyc02g071680.1							-2.64348	1.74287e-09	-1.33488	0.00173634					GDSL esterase/lipase
PCG	Solyc02g071700.3							1.7981	0.000234597	1.44483	0.00359297					GDSL esterase/lipase
PCG	Solyc02g071710.3											1.95642	0.0061481			GDSL esterase/lipase At1g29670-like
PCG	Solyc02g071720.2					-1.77363	0.00647213	1.56507	0.000352078							GDSL esterase/lipase At1g29670-like
PCG	Solyc02g071740.3									-0.727314	6.75324e-05	0.698187	0.000533164			MAP kinase kinase kinase 16
PCG	Solyc02g071750.3							1.4129	4.72741e-11	1.34434	4.16606e-10					cyclic phosphodiesterase-like
PCG	Solyc02g071760.4									9.96293	6.22093e-07	-9.93001	4.10892e-06			oil body-associated protein 2A-like
PCG	Solyc02g071770.3									1.77828	2.52646e-07	-2.62646	5.23914e-13			oil body-associated protein 2A-like
PCG	Solyc02g071810.4	-1.25204	0.00955165					-0.815783	0.00740811	-0.88752	0.00348403					Protein kinase domain
PCG	Solyc02g071820.4							4.1762	3.08419e-24	3.07766	1.24225e-13					LRR_1 domain-containing protein/Pkinase_Tyr domain-containing protein/Malectin domain-containing protein
PCG	Solyc02g071860.4							-1.15142	5.45465e-12	-0.672671	8.31646e-05					LRR_1 domain-containing protein/Pkinase_Tyr domain-containing protein/Malectin domain-containing protein
PCG	Solyc02g071870.4							0.789377	0.00162336			1.12639	2.44959e-05			Protein kinase domain
PCG	Solyc02g071920.3							1.12482	4.02286e-05	1.25194	4.42285e-06					NOD26-like intrinsic protein 1.2
PCG	Solyc02g071930.2									-1.52024	0.00120938					Ctd small phosphatase-like protein
PCG	Solyc02g071950.1							-3.50577	0.00786626							Unknown protein
PCG	Solyc02g071970.1							3.11696	4.69095e-09	2.81817	1.37473e-07					N66 matrix protein
PCG	Solyc02g071980.3							-0.637537	5.45607e-05			-0.82011	1.00771e-06			RING/FYVE/PHD-type zinc finger family protein
PCG	Solyc02g072000.3							0.778117	0.000111596			0.910873	2.7171e-05			Heat shock transcription factor
PCG	Solyc02g072010.3							1.72262	8.2737e-14	1.6717	4.49828e-13					Pentatricopeptide repeat-containing protein
PCG	Solyc02g072020.3							2.21747	1.07735e-13	1.86934	5.40902e-10					Pentatricopeptide repeat-containing protein
PCG	Solyc02g072090.2							-0.990439	2.00344e-09	-0.943913	1.15789e-08					DNA polymerase III gamma-tau subunit
PCG	Solyc02g072100.3							0.737477	1.55926e-05			0.609178	0.00144098			Ubiquitin domain-containing protein
PCG	Solyc02g072105.1							0.897548	8.07691e-21	0.689701	1.05202e-12					Dihydroorotase
PCG	Solyc02g072120.3							0.906533	1.4382e-08	1.26431	9.85207e-16					ER lumen protein-retaining receptor
PCG	Solyc02g072130.3							1.45727	7.65621e-32	1.3613	6.27577e-28					Protein transport protein Sec61 subunit alpha
PCG	Solyc02g072140.1							-0.958287	2.22237e-10	-1.22736	2.64482e-16					DUF641 domain-containing protein
PCG	Solyc02g072150.3									-1.27825	0.000512763					Trehalose-6-phosphate synthase
PCG	Solyc02g072160.4							-2.11218	1.748e-66	-1.6625	9.63113e-42					NAD(P)-binding Rossmann-fold superfamily protein
PCG	Solyc02g072180.3							0.982002	4.41421e-14	0.716313	5.50824e-08					RAB GTPase
PCG	Solyc02g072210.1									1.37089	0.000774804	-2.139	6.22716e-07			hypothetical protein (DUF1685)
PCG	Solyc02g072220.1							-2.65839	3.56765e-14	-1.67439	2.00017e-06					DUF1685 family protein
PCG	Solyc02g072260.4							-1.67656	9.77246e-34	-1.6385	2.50286e-32					Rho termination factor
PCG	Solyc02g072400.1							2.94207	4.06069e-08	1.86717	0.000673624					LRR receptor-like serine/threonine-protein kinase EFR
PCG	Solyc02g072420.1									2.07334	0.000276589					F-box protein
PCG	Solyc02g072520.3							-0.973718	1.69812e-08	-0.721711	3.73529e-05					Concanavalin A-like lectin/glucanase, subgroup
PCG	Solyc02g072530.3							-0.827723	3.28534e-17							Non-specific serine/threonine protein kinase
PCG	Solyc02g072540.3							-5.48315	4.25101e-28	-1.37635	0.0091193	-4.1068	4.68589e-15			Non-specific serine/threonine protein kinase
PCG	Solyc02g072550.1							-2.57025	0.00649322			-3.74943	0.000209988			Delay of germination 1
PCG	Solyc02g072560.1							-2.9018	1.83891e-08			-4.04657	2.22564e-14			Delay of germination 1
PCG	Solyc02g073580.1							-4.25678	0.000450588			-6.23122	7.00775e-07			transcription factor TGA6-like
PCG	Solyc02g075620.4									-4.71531	0.000337156					Pectinesterase
PCG	Solyc02g076630.1							-1.01692	0.00743448			-1.2033	0.00423884			Unknown protein
PCG	Solyc02g076660.3							-1.17916	0.00187059			-1.57634	0.000111008			Protein male discoverer 2
PCG	Solyc02g076670.3									-0.753791	0.00648763	1.12745	0.000128253			Myb domain, Homeodomain-like protein
PCG	Solyc02g076680.3									-0.963589	0.00179143					DUF688 domain-containing protein
PCG	Solyc02g076690.3							3.39814	1.45884e-27	3.08547	6.86592e-23					Cysteine protease CP14
PCG	Solyc02g076710.3							3.26163	5.37501e-39	3.5943	2.93259e-47					Cysteine protease CP14
PCG	Solyc02g076730.3							3.94368	1.10565e-69	3.55234	1.13182e-56					Cysteine protease CP14
PCG	Solyc02g076750.3							3.32476	3.37117e-53	3.15944	3.84483e-48					Cysteine protease CP14
PCG	Solyc02g076760.3							0.812967	6.87905e-15	0.874463	4.37617e-17					N-(5'-phosphoribosyl)anthranilate isomerase
PCG	Solyc02g076800.1							-1.12746	9.04519e-10			-0.586637	0.00591379			Phosphatidylinositol 4-phosphate 5-kinase MSS4-like protein
PCG	Solyc02g076820.4									-1.65829	0.000884997	1.71802	0.00187615			Protein LIGHT-DEPENDENT SHORT HYPOCOTYLS 6
PCG	Solyc02g076830.1							3.45834	5.66799e-07	2.12967	0.00278151					Cell attachment protein in somatic embryogenesis
PCG	Solyc02g076840.3							-0.842366	7.26162e-10	-0.88689	8.16731e-11					Protein SCAR1
PCG	Solyc02g076850.2							1.7477	1.38743e-08	1.22049	0.000101854					Dof zinc finger protein4
PCG	Solyc02g076880.4									-2.60677	2.29798e-05					Heavy metal-associated isoprenylated plant protein
PCG	Solyc02g076910.3									4.08949	0.00283982					Cysteine protease
PCG	Solyc02g076920.3							-3.04353	9.1974e-11			-1.88	0.000424399			bHLH transcription factor 013
PCG	Solyc02g076940.2									1.69674	0.00638929					Receptor-like cytosolic serine/threonine-protein kinase RBK2
PCG	Solyc02g076950.2							-0.993513	1.78512e-07	-0.947317	6.54031e-07					Maternal effect embryo arrest 18
PCG	Solyc02g077000.3									-2.1765	1.58777e-07	2.532	7.07123e-09			Phospholipase A1-II 1
PCG	Solyc02g077040.4							1.71808	0.00120601	2.32816	8.42626e-06					phytophthora-inhibited protease 1
PCG	Solyc02g077080.3			-1.2515	0.00121681					0.930913	0.00121275					Protein trichome birefringence-like 40
PCG	Solyc02g077090.4					-0.887157	0.00247826			-0.990937	3.67671e-05					Protein CHUP1, chloroplastic
PCG	Solyc02g077110.3									1.70599	9.14141e-09	-1.35201	3.28866e-05			Phospholipase A1-II 1
PCG	Solyc02g077130.2							-5.49566	3.0087e-49	-3.11554	6.89872e-22	-2.38013	1.0042e-08			GDSL esterase/lipase
PCG	Solyc02g077140.3							-2.76591	5.30668e-10	-1.27282	0.00572557	-1.49308	0.00364662			Phospholipase A1-II 1
PCG	Solyc02g077220.3					1.09063	0.00453558									GDSL esterase/lipase
PCG	Solyc02g077230.3							1.32492	0.00121576			1.49035	0.000959529			transmembrane protein
PCG	Solyc02g077240.4					1.06614	0.00980815	1.24274	1.65383e-06			0.772803	0.00992493			Pyruvate decarboxylase
PCG	Solyc02g077260.3							-0.770712	2.59815e-05			-0.929963	1.99783e-06			SUN-like protein5
PCG	Solyc02g077280.4							-0.9754	2.7607e-08	-0.975168	2.79452e-08					GTPase Era
PCG	Solyc02g077290.2									2.18876	0.00761145					glutamate receptor-like 1.2
PCG	Solyc02g077300.2							1.67351	0.000172817	2.24877	2.92664e-07					Peroxidase
PCG	Solyc02g077310.4							0.992338	3.01021e-07	0.916612	2.47006e-06					D-aminoacyl-tRNA deacylase
PCG	Solyc02g077320.4							-0.629745	9.97057e-08							Negative regulator of systemic acquired resistance (SNI1)
PCG	Solyc02g077330.3									3.74828	5.31266e-08	-3.96996	5.8957e-08			GDSL esterase/lipase
PCG	Solyc02g077400.4									0.854335	0.000617521					Rac-like GTP binding protein
PCG	Solyc02g077420.3							1.63572	5.65889e-09	1.9023	9.55993e-12					Phospholipase A1-II 1
PCG	Solyc02g077430.4					-1.56101	0.00215526	1.23692	0.000986108	1.23154	0.00106192					Phospholipase A1-II 1
PCG	Solyc02g077450.3							-0.659945	0.00323021							Vascular plant one zinc finger transcription factor protein
PCG	Solyc02g077460.3							-0.613693	0.000790224							Octanoyltransferase
PCG	Solyc02g077480.1							1.3818	2.19419e-24	0.960548	2.62785e-12					Histone H3
PCG	Solyc02g077560.3							-0.686592	2.67189e-07	-0.782181	3.87589e-09					auxin response factor 3
PCG	Solyc02g077590.1							-1.65298	5.54814e-09	-1.80687	1.63837e-10					Homeobox-leucine zipper-like protein
PCG	Solyc02g077600.3							-0.677401	3.1402e-08	-0.632469	2.57779e-07					Guanylate-binding protein
PCG	Solyc02g077650.2							1.52111	5.00524e-05	1.53766	4.15519e-05					Pentatricopeptide repeat-containing protein
PCG	Solyc02g077660.3							-0.982475	7.67864e-12	-0.621362	2.17816e-05					Homeobox domain-containing protein/DDT domain-containing protein
PCG	Solyc02g077670.3							-0.920676	1.02655e-06	-0.62219	0.00122353					DnaJ-like protein
PCG	Solyc02g077680.4							-0.859051	1.63631e-09	-0.948712	2.31394e-11					Alpha-1,4 glucan phosphorylase
PCG	Solyc02g077690.4									-0.669355	0.000343025					Myosin heavy chain-like protein
PCG	Solyc02g077700.1							-1.05765	0.00107601	-1.98704	2.81284e-10					transmembrane protein
PCG	Solyc02g077720.4							-0.792787	0.00243219	-1.22635	1.77195e-06					Unknown protein
PCG	Solyc02g077730.3							1.30404	6.17445e-08							Protein NUCLEAR FUSION DEFECTIVE 6, chloroplastic/mitochondrial
PCG	Solyc02g077750.4							-2.53565	9.52242e-35	-2.11992	1.24234e-24					Protein DEHYDRATION-INDUCED 19
PCG	Solyc02g077760.2							-2.33369	1.04367e-19	-2.15243	5.10391e-17					Unknown protein
PCG	Solyc02g077770.3									0.996311	0.00972205					F-box domain-containing protein
PCG	Solyc02g077780.3					1.00436	2.10967e-05									MACPF domain-containing protein
PCG	Solyc02g077840.2							1.30049	0.000619145							Ethylene-responsive transcription factor 4
PCG	Solyc02g077880.3									1.17219	4.51038e-06					Auxin-repressed protein
PCG	Solyc02g077920.4							-2.37013	0.000412374			-2.55207	0.000522691			Colorless non-ripening
PCG	Solyc02g077950.3							-1.20677	5.30168e-19	-1.23739	6.27106e-20					Dof zinc finger protein5
PCG	Solyc02g077960.3							-0.769118	1.94838e-06	-0.749676	3.44493e-06					Dof zinc finger protein PBF
PCG	Solyc02g077970.4							-3.05671	3.71906e-09	4.25938	1.13496e-17	-7.31609	9.99405e-46			Late embryogenesis abundant protein
PCG	Solyc02g077980.3							-2.44756	3.75393e-05	3.69532	1.63243e-11	-6.14288	1.36066e-25			Unknown protein
PCG	Solyc02g077990.3							-0.898121	4.18999e-05	-1.32577	7.84203e-10					30S ribosomal protein S5, chloroplastic
PCG	Solyc02g078020.3									0.930309	1.14043e-07	-1.14901	3.98108e-10			Telomerase activating protein est1
PCG	Solyc02g078040.3									1.04838	0.00184142	-1.50022	2.78049e-05			Pistil-specific extensin-like protein
PCG	Solyc02g078130.3							1.43758	7.19323e-06							bHLH transcription factor 079
PCG	Solyc02g078140.3									-0.782823	5.96431e-05					MAP kinase kinase kinase 18
PCG	Solyc02g078150.4							-2.32521	1.86497e-05							PDDEXK-like protein
PCG	Solyc02g078160.3							-2.19109	5.39093e-18	-1.72464	1.47946e-11					DUF506 domain-containing protein
PCG	Solyc02g078200.4							0.74887	4.97128e-08							50S ribosomal protein L21, mitochondrial
PCG	Solyc02g078210.3							-1.94354	1.21481e-29	-1.85004	5.93581e-27					Ubiquitin-conjugating enzyme
PCG	Solyc02g078230.2							-1.36082	3.91754e-26	-1.29142	1.15964e-23					Callose synthase 12
PCG	Solyc02g078240.4							-1.73568	6.57452e-18	-1.60958	1.41566e-15					Phosphoglycerate mutase
PCG	Solyc02g078285.1							-0.796635	6.0966e-05	-0.721119	0.000308791					Transcription initiation factor TFIID subunit 13
PCG	Solyc02g078340.4							2.19071	1.0493e-09	2.47961	3.55127e-12					Heat stress transcription factor B-2b
PCG	Solyc02g078350.3							0.837845	2.49079e-08	0.641171	2.63734e-05					Pentatricopeptide repeat
PCG	Solyc02g078380.3									-1.1251	0.00444654					Stem-specific protein TSJT1
PCG	Solyc02g078390.3							-0.640797	0.000157733	-0.851568	3.72074e-07					DNA mismatch repair protein MutS
PCG	Solyc02g078400.3							4.44137	6.31521e-19	6.05972	2.07771e-34	-1.61835	0.00486044			Allantoinase
PCG	Solyc02g078490.3							-0.883818	3.85667e-05	-0.633523	0.00372681					splicing factor U2af large subunit A isoform X1
PCG	Solyc02g078500.2							-2.14857	8.05782e-05	-3.77316	2.05231e-12					Aluminum induced protein with YGL and LRDR motifs
PCG	Solyc02g078520.4							-0.676421	0.00019794							Mediator of rna polymerase ii transcription subunit 16
PCG	Solyc02g078530.3							1.96144	4.62112e-07	1.47568	0.000191796					Protein kinase domain
PCG	Solyc02g078540.4							1.13655	4.52622e-13	0.684545	1.99599e-05					Clathrin light chain
PCG	Solyc02g078570.3							0.724604	6.94885e-05							Epoxide hydrolase
PCG	Solyc02g078620.1							-2.06692	7.17723e-16	-2.27395	5.88806e-19					Dof zinc finger protein DOF5.3
PCG	Solyc02g078630.2							-0.924234	1.19452e-09	-1.12966	7.71479e-14					DUF1218 domain-containing protein
PCG	Solyc02g078640.3							-0.659376	1.94474e-07							Protein MOR1
PCG	Solyc02g078660.4							-1.9124	1.14669e-10	-2.73563	1.1792e-20					Hydroxyproline-rich glycoprotein family protein
PCG	Solyc02g078670.3							1.26042	9.13885e-13	0.667506	0.000238849	0.592918	0.00366924			COP1-interacting protein 7
PCG	Solyc02g078690.2									-2.68731	0.00527534					Carboxypeptidase
PCG	Solyc02g078720.4							-1.53545	9.51581e-07							multidrug resistance protein
PCG	Solyc02g078740.4									1.21453	0.000101535					Unknown protein
PCG	Solyc02g078750.3							-2.01111	0.00181294	-1.71049	0.00877885					G-type lectin S-receptor-like serine/threonine-protein kinase
PCG	Solyc02g078760.1							-0.82672	0.00992849	-2.21023	5.30908e-13	1.38351	4.68875e-05			hypothetical protein
PCG	Solyc02g078780.3							-1.0161	6.94665e-11	-0.991755	2.01893e-10					Protein STRUBBELIG-RECEPTOR FAMILY 3
PCG	Solyc02g078790.4							-0.790541	3.9724e-06							Lysine-specific demethylase JMJ25
PCG	Solyc02g078800.4							-0.830327	8.925e-13	-0.588611	5.70349e-07					Katanin p80 WD40 repeat-containing subunit B1
PCG	Solyc02g078810.4							-1.92436	2.8453e-17			-1.52087	3.70723e-10			Bromodomain protein
PCG	Solyc02g078820.3									0.761899	3.18158e-09					Lysine ketoglutarate reductase trans-splicing-like protein (DUF707)
PCG	Solyc02g078850.1							0.762472	0.00833177			1.0345	0.00102269			glycine-rich protein
PCG	Solyc02g078860.3							1.18501	0.0012781	1.2711	0.000534585					PAP-specific phosphatase HAL2-like
PCG	Solyc02g078870.1							1.15986	0.0019768			1.87014	2.11588e-06			BnaA08g25420D protein
PCG	Solyc02g078900.3							1.22872	1.12691e-18	1.08032	1.12904e-14					Alternative NAD(P)H dehydrogenase mitochondrial-like
PCG	Solyc02g078940.3									0.74202	7.68136e-05					Oxidoreductase, zinc-binding dehydrogenase family protein
PCG	Solyc02g078950.4											-0.72341	0.0086632			Beta-galactosidase
PCG	Solyc02g079030.3							1.20427	2.90098e-07	0.966733	4.71766e-05					Sphingosine kinase
PCG	Solyc02g079040.3									-0.796889	0.000792491					Calmodulin binding protein-like
PCG	Solyc02g079090.4							-0.953839	1.67761e-15	-0.896889	5.88343e-14					Bifunctional riboflavin kinase/FMN phosphatase
PCG	Solyc02g079130.3							1.17605	1.26584e-41	1.03024	3.86638e-32					SEC-C motif containing protein
PCG	Solyc02g079140.2							1.71507	0.00182249	4.23464	8.51136e-16	-2.51957	1.15995e-05			heterogeneous nuclear ribonucleoprotein U-like protein 1
PCG	Solyc02g079150.2							1.51503	0.00718441	2.75379	3.03471e-07					F-box family protein
PCG	Solyc02g079160.2							-2.0132	3.5766e-21	-2.40372	3.66149e-29					Unknown protein
PCG	Solyc02g079170.3							4.03421	5.46572e-58	3.2115	4.64022e-37	0.822705	0.00553259			External alternative NAD(P)H-ubiquinone oxidoreductase B1, mitochondrial
PCG	Solyc02g079190.3							-0.875323	9.44413e-06	-0.659378	0.00102967					Protein AUXIN SIGNALING F-BOX 3
PCG	Solyc02g079210.3							0.983605	4.16067e-12							Multiple organellar RNA editing factor 5, mitochondrial
PCG	Solyc02g079220.4							1.34708	0.000194564			1.92906	4.18909e-07			Sugar transporter protein 1
PCG	Solyc02g079250.4							-0.722957	0.0026836	-1.08801	4.06553e-06					Inositol monophosphatase family protein (3',5'-bisphosphate nucleotidase)
PCG	Solyc02g079270.4							-1.08947	8.0832e-17	-0.610665	4.32709e-06					Inositol monophosphatase
PCG	Solyc02g079280.3									3.56024	4.79363e-09	-3.18851	1.11679e-06			MYB transcription factor
PCG	Solyc02g079290.3									3.78828	2.10076e-21	-3.9966	5.61759e-22			FLOWERING LOCUS T/ TERMINAL FLOWER 1-like protein
PCG	Solyc02g079330.3					1.66517	4.81685e-05	0.907074	0.00714483			1.3139	0.000307941			Equilibrative nucleotide transporter like
PCG	Solyc02g079360.3							-1.97007	1.50881e-12	-2.53317	5.08222e-20					Phox/Bem1p
PCG	Solyc02g079380.2							0.673098	0.000194688	0.792351	9.61531e-06					Pentatricopeptide repeat-containing protein
PCG	Solyc02g079390.4							-0.922167	0.00492097	-1.5705	8.73062e-07					Protein PLANT CADMIUM RESISTANCE like
PCG	Solyc02g079430.4							-0.890357	0.0017428	-0.762942	0.00802484					Zinc finger protein CONSTANS-LIKE 13
PCG	Solyc02g079440.3	2.44238	0.00662387							2.11295	0.000272138					FAD-binding Berberine family protein
PCG	Solyc02g079460.1							-1.7775	0.00183476							FAD-binding Berberine family protein
PCG	Solyc02g079480.1							1.07317	0.00121348							FAD-binding Berberine family protein
PCG	Solyc02g079500.4													2.59563	0.00794493	Peroxidase
PCG	Solyc02g079520.3									-2.49836	0.000393933					Calcium-binding protein PBP1
PCG	Solyc02g079530.4							2.0201	1.49624e-05	1.67727	0.000380822					G-type lectin S-receptor-like serine/threonine-protein kinase
PCG	Solyc02g079560.1									2.29874	0.00049284					G-type lectin S-receptor-like serine/threonine-protein kinase
PCG	Solyc02g079590.3							0.787099	0.00192286	0.787962	0.00193963					Receptor protein kinase
PCG	Solyc02g079600.3									-2.00524	0.000301577	2.24338	0.000206629			Receptor-like protein kinase
PCG	Solyc02g079700.1							3.26969	1.90637e-05	5.09876	1.01043e-11					S-receptor kinase-like protein
PCG	Solyc02g079710.4							3.29344	3.73512e-06	4.94398	1.62699e-12					S receptor kinase
PCG	Solyc02g079730.4							0.643764	4.07776e-09							Thioredoxin-like fold protein
PCG	Solyc02g079750.4							1.1726	3.88472e-17	1.12061	9.67656e-16					Quinone reductase
PCG	Solyc02g079760.3									0.594681	0.00708725	-0.961821	3.77085e-05			Basic helix-loop-helix (BHLH) DNA-binding superfamily protein
PCG	Solyc02g079770.3							0.950595	1.55377e-07	0.73181	6.75324e-05					Multiple organellar RNA editing factor 9, chloroplastic
PCG	Solyc02g079780.1							-0.883966	0.00482861							hypothetical protein
PCG	Solyc02g079790.3											1.38845	1.03423e-05			DUF538 domain-containing protein
PCG	Solyc02g079800.1									-2.53944	1.62476e-07	2.79433	5.27018e-08			transmembrane protein
PCG	Solyc02g079820.4							0.822426	0.000203769	1.06883	9.2162e-07					Pentatricopeptide repeat-containing protein
PCG	Solyc02g079830.1							0.863082	6.76633e-17	0.724616	3.23905e-12					Pentatricopeptide repeat-containing protein
PCG	Solyc02g079870.4					2.26193	0.00683077			-3.0893	5.40376e-09	2.11792	0.000355393			Unknown protein
PCG	Solyc02g079890.2					-7.48737	2.09684e-05									Terpene synthase
PCG	Solyc02g079930.3									1.3788	0.000401343	-2.37033	3.93103e-09			phosphosulfolactate synthase
PCG	Solyc02g079940.3													1.92134	0.000325401	Transmembrane protein, putative (DUF1218)
PCG	Solyc02g079950.3									-1.00717	1.26677e-05					photosystem II oxygen-evolving complex protein 3
PCG	Solyc02g079960.3							-1.62882	1.08406e-07	-1.29112	3.15269e-05					Thioredoxin
PCG	Solyc02g079970.4							-0.602019	4.53806e-10	-1.09478	7.85535e-31					bHLH transcription factor 014
PCG	Solyc02g079980.3	-1.96257	0.00491519													Sulfite exporter TauE/SafE family protein 2
PCG	Solyc02g079990.3					2.28275	0.00461516							1.50583	0.00129842	Cysteine-rich receptor-like protein kinase 10
PCG	Solyc02g080070.3							2.88047	4.47642e-08	2.3828	7.34675e-06					Cysteine-rich receptor-like protein kinase 29
PCG	Solyc02g080110.3									1.15932	0.00112673	-1.04364	0.00960409			transmembrane protein
PCG	Solyc02g080120.3							7.85217	2.40646e-41	9.31079	7.19165e-58					Gibberellin 2-beta-dioxygenase 8
PCG	Solyc02g080130.4							1.24753	6.52882e-38	1.38369	1.75505e-46					Chaperone protein dnaJ 50
PCG	Solyc02g080145.1	2.34737	0.000207808	2.06079	0.00162317									1.99883	5.60698e-09	Unknown protein
PCG	Solyc02g080150.3							0.791826	0.000116092							DDE_4 domain-containing protein
PCG	Solyc02g080160.4									-1.37333	0.00243965	1.47664	0.00331595			Xyloglucan endotransglucosylase/hydrolase
PCG	Solyc02g080170.1							-0.655527	0.00173506							Pentatricopeptide repeat-containing protein
PCG	Solyc02g080180.1							1.35469	4.20758e-07	1.36336	3.42172e-07					Oligosaccharyltransferase complex/magnesium transporter family protein
PCG	Solyc02g080190.3							1.26814	0.000438953	1.07674	0.00319923					Nuclear transport factor 2
PCG	Solyc02g080200.4					-1.78157	0.00399655							-1.47534	0.00010411	Pectinesterase
PCG	Solyc02g080230.3									-1.82958	0.000214222					CRIB domain-containing protein RIC10
PCG	Solyc02g080300.3									0.75487	0.00129629					Beta-glucosidase 46
PCG	Solyc02g080310.2					-2.21486	2.01096e-06			1.43498	0.000984117					Beta-glucosidase 46
PCG	Solyc02g080330.4									1.63752	1.50758e-06	-1.60873	1.29226e-05			Cytochrome P450
PCG	Solyc02g080350.1							1.21009	2.06691e-10	1.57022	5.2889e-17					Pentatricopeptide repeat-containing protein
PCG	Solyc02g080410.3							1.83719	0.00108472			2.2502	0.000230862			18.8 kDa class V heat shock protein
PCG	Solyc02g080420.4							1.14507	2.51427e-10	0.981833	7.16382e-08					RNA-binding protein
PCG	Solyc02g080440.3							-1.47407	3.86166e-28	-1.12254	8.59287e-17					Fe-S cluster assembly protein SufB
PCG	Solyc02g080450.1							0.601579	0.0030701							hypothetical protein
PCG	Solyc02g080480.3							-1.16534	2.02651e-09	-1.15518	2.77084e-09					Protein DETOXIFICATION
PCG	Solyc02g080490.3							0.715954	5.54156e-10			0.705452	8.30741e-09			Protein DETOXIFICATION
PCG	Solyc02g080520.4									1.11425	6.91931e-41	-0.713709	2.21279e-16			Actin cytoskeleton-regulatory complex pan-like protein
PCG	Solyc02g080540.1							-2.10694	1.11268e-16	-2.36563	9.36092e-21					ATP synthase gamma chain, chloroplastic
PCG	Solyc02g080550.1							2.5566	2.8728e-20	1.2473	1.27719e-05	1.3093	1.91482e-05			Unknown protein
PCG	Solyc02g080560.1							2.1277	8.85911e-23	1.30962	2.83954e-09	0.818079	0.00098126			Unknown protein
PCG	Solyc02g080570.3							-1.29757	4.01276e-34	-1.00447	6.65906e-21					Soluble starch synthase
PCG	Solyc02g080580.1							-1.52401	0.00201442	-1.52661	0.00197562					senescence regulator (Protein of unknown function%2C DUF584)
PCG	Solyc02g080600.1							-1.42763	1.23791e-12	-1.29608	1.2884e-10					Unknown protein
PCG	Solyc02g080610.4							-1.13136	0.000571939	-1.38496	2.10279e-05					Ankyrin repeat
PCG	Solyc02g080630.4							0.860435	1.54954e-13	1.28923	4.0729e-29					Lactoylglutathione lyase
PCG	Solyc02g080640.4											0.897078	0.00412587			adenylyl-sulfate reductase
PCG	Solyc02g080660.3									-1.06638	1.12107e-08	0.658089	0.00194363			Glucan endo-1,3-beta-glucosidase 1
PCG	Solyc02g080670.3							1.12933	0.00669543							L-ascorbate oxidase-like protein
PCG	Solyc02g080780.3							-1.97631	1.51882e-52	-1.79655	8.40177e-44					orotidine 5'-phosphate decarboxylase
PCG	Solyc02g080800.4							0.854552	1.78493e-11	0.738635	7.73197e-09					deoxyhypusine synthase
PCG	Solyc02g080810.3							-1.22244	1.71976e-10	-1.64224	4.70029e-18					Aminomethyltransferase
PCG	Solyc02g080820.3							0.886473	1.99243e-09	0.746198	5.43845e-07					Peroxisomal membrane protein PMP22
PCG	Solyc02g080860.3							-2.38835	0.00811948	-4.88727	2.62969e-06					protein PHOSPHATE STARVATION RESPONSE 1-like
PCG	Solyc02g080880.4							-1.14089	2.43407e-08			-1.03861	2.69812e-06			Aspartic proteinase
PCG	Solyc02g080890.3							1.89304	7.18676e-18	1.53237	4.54184e-12					WRKY transcription factor 6
PCG	Solyc02g080920.3							6.94417	4.68195e-08	4.70166	0.000352164					Stigma-specific protein Stig1
PCG	Solyc02g080950.3							0.968806	1.41856e-05	1.2631	9.97573e-09					Pentatricopeptide repeat-containing protein
PCG	Solyc02g080955.1							1.16634	1.59226e-06	1.31551	4.82654e-08					Unknown protein
PCG	Solyc02g080960.3							1.09073	6.60089e-06	1.16399	1.29019e-06					Transmembrane protein, putative (DUF1068)
PCG	Solyc02g080970.4									0.685247	6.79104e-11	-0.897322	1.29844e-16			Core-2 i-branching beta-n-acetylglucosaminyltransferase family protein
PCG	Solyc02g080990.2							-0.745997	1.11096e-07	-0.812522	6.72533e-09					Leucine--tRNA ligase
PCG	Solyc02g081030.4							1.38963	3.97864e-19	1.49483	5.74714e-22					ERD (Early-responsive to dehydration stress) family protein
PCG	Solyc02g081070.4							0.98507	3.52626e-07	0.771252	8.26984e-05					Kinase
PCG	Solyc02g081120.4							-1.49151	8.10341e-09	-2.43712	1.44547e-21	0.945617	0.00139191			class 1 knotted-like homeodomain protein
PCG	Solyc02g081130.3							-1.80707	0.000276349	-2.4367	1.03463e-06					PHD finger family protein / bromo-adjacent homology (BAH) domain-containing protein
PCG	Solyc02g081150.1							-1.46537	1.65535e-10	-2.23274	5.98891e-23	0.767368	0.00372951			serine/arginine repetitive matrix-like protein
PCG	Solyc02g081160.3							1.09134	5.33246e-31	0.810448	1.54088e-17					Pyrophosphate--fructose 6-phosphate 1-phosphotransferase subunit beta
PCG	Solyc02g081170.4									1.24398	3.85563e-08	-1.32613	3.2151e-08			plastid lipid associated protein CHRC
PCG	Solyc02g081180.2									-2.83723	2.23018e-11	2.61844	6.54449e-09			RING/U-box superfamily protein
PCG	Solyc02g081190.4					1.50354	0.00203552	1.41162	1.7835e-05			1.97799	9.06386e-09			1-aminocyclopropane-1-carboxylate oxidase 4
PCG	Solyc02g081210.3							1.56221	8.50591e-10	0.70588	0.00795257	0.856335	0.00338349			Expansin
PCG	Solyc02g081230.4							-0.908135	5.76934e-08	-0.653381	0.000118073					PC-Esterase
PCG	Solyc02g081250.3							-1.32163	1.72233e-05	-1.11703	0.000322042					Pentatricopeptide repeat-containing protein, mitochondrial
PCG	Solyc02g081270.4					-1.69489	0.00284505							-1.48699	1.51781e-05	NAC domain-containing protein 53
PCG	Solyc02g081310.3							0.60901	0.0045815							50S ribosomal protein L15
PCG	Solyc02g081330.4					-0.984357	0.00577133	-2.78069	1.69426e-34	-1.08585	3.445e-06	-1.69484	2.23346e-12			phytoene synthase 2,Pfam:PF00494
PCG	Solyc02g081340.3									-2.25688	5.3317e-08	1.65189	0.00035995			Glutathione S-transferase
PCG	Solyc02g081360.4							2.44312	1.34239e-17	2.95172	3.10184e-25					AMP-dependent synthetase/ligase
PCG	Solyc02g081370.2							2.39002	2.99798e-06	2.51598	7.81558e-07					AMP-dependent synthetase/ligase
PCG	Solyc02g081390.3							2.75789	1.09767e-36	2.00766	6.75881e-20	0.750231	0.00332752			Lysine-specific histone demethylase 1
PCG	Solyc02g081400.3							1.18067	4.29769e-09	1.26273	3.06366e-10					Protein DJ-1
PCG	Solyc02g081430.3							1.48762	6.12189e-14	0.883633	1.29757e-05	0.603991	0.00941797			Microsomal glutathione s-transferase
PCG	Solyc02g081440.4							-0.772804	0.00845663	-1.27436	8.76846e-06					rho GTPase-activating protein
PCG	Solyc02g081450.2							1.05405	2.55434e-05							Late embryogenesis abundant (LEA) hydroxyproline-rich glycoprotein family
PCG	Solyc02g081470.4									2.84868	0.00351239	-2.85137	0.00944858			Receptor-like protein kinase
PCG	Solyc02g081480.4							1.37584	0.000842669							Receptor-like protein kinase
PCG	Solyc02g081500.3									-1.67791	1.46038e-07	1.10603	0.00227654			Receptor kinase LRK10
PCG	Solyc02g081520.3							-0.630785	2.12151e-09							Nijmegen breakage syndrome 1
PCG	Solyc02g081530.1							-1.34737	4.91951e-10	-1.24489	9.73793e-09					Plant organelle RNA recognition domain protein
PCG	Solyc02g081540.2							-2.60469	8.03826e-05	-3.46122	2.38985e-07					hypothetical protein
PCG	Solyc02g081550.3					-2.31727	0.00169175	-4.98411	3.12899e-24	-3.25893	5.11814e-11	-1.72517	0.00254812			LeftsH6FtsH protease
PCG	Solyc02g081570.4									-1.21857	0.00049284					YELLOW STRIPE like 8
PCG	Solyc02g081600.4									-1.08424	3.48214e-10					Zinc transporter protein
PCG	Solyc02g081610.3									0.625791	3.67746e-06					Phosphatidylinositol N-acetylglucosaminyltransferase
PCG	Solyc02g081670.1							-4.53435	2.66182e-06	-4.22952	4.81083e-06					anantha
PCG	Solyc02g081680.4							0.747328	5.23395e-06							Nucleolar complex protein 2-like protein
PCG	Solyc02g081690.1									-0.940062	0.00381496					Glycosyltransferase
PCG	Solyc02g081700.1							1.10158	1.26089e-28	0.9559	8.48336e-22					Proteasome subunit alpha type
PCG	Solyc02g081730.3							1.29649	3.15585e-10	1.19427	7.77411e-09					3beta-hydroxysteroid-dehydrogenase/decarboxylase isoform 1
PCG	Solyc02g081770.2									-2.33201	0.00186353					HXXXD-type acyl-transferase family protein
PCG	Solyc02g081850.4							-1.04312	0.000586572	-0.839513	0.00643487					Cationic amino acid transporter 1
PCG	Solyc02g081880.3							1.61657	3.75561e-31	1.93017	4.4214e-44					Molybdenum cofactor sulfurase
PCG	Solyc02g081890.4									1.26835	0.000209375					Core-2/I-branching beta-16-N-acetylglucosaminyltransferase family protein
PCG	Solyc02g081900.4							-2.19594	1.05775e-21	-1.97864	6.2925e-18					Pentatricopeptide repeat
PCG	Solyc02g081940.3							0.596475	0.000587727							multiple RNA-binding domain-containing protein 1 isoform X1
PCG	Solyc02g081970.4							-0.642569	0.005582	-0.641105	0.0058213					Vacuolar-sorting receptor 1
PCG	Solyc02g081980.3							2.29013	5.29979e-09			1.71782	7.33312e-05			Apyrase
PCG	Solyc02g082020.3							0.638335	0.000234175							Unknown protein
PCG	Solyc02g082050.3							-1.20777	0.000182783							Disease resistance protein (TIR-NBS-LRR class)
PCG	Solyc02g082080.1							1.02735	1.70764e-08	0.970095	1.11105e-07					Copper transporter
PCG	Solyc02g082100.4							-1.04594	0.00229843	-1.23907	0.000272273					RING/U-box superfamily protein
PCG	Solyc02g082110.4							-0.900202	1.90363e-21							Zinc finger transcription factor 18
PCG	Solyc02g082140.3							-0.603062	0.00793662	-0.81866	0.000249432					galactan beta-1,4-galactosyltransferase GALS3
PCG	Solyc02g082180.3							1.02744	0.000521469							DNA helicase
PCG	Solyc02g082190.3											0.5965	9.676e-06			CTP synthase
PCG	Solyc02g082210.4							0.773691	3.41427e-09	0.972791	6.04361e-14					transmembrane protein
PCG	Solyc02g082240.1											-1.8888	0.000685445			Unknown protein
PCG	Solyc02g082260.3							2.13268	2.27647e-14	1.5581	3.61733e-08					3-hydroxy-3-methylglutaryl CoA reductase
PCG	Solyc02g082270.3							-0.638033	0.00835517	-1.08608	3.91114e-06					RNA-binding protein 38-like
PCG	Solyc02g082340.3							-1.46981	1.78574e-37	-1.37821	4.56078e-33					RNA polymerase I-specific transcription initiation factor RRN3
PCG	Solyc02g082360.4							1.35894	2.0349e-10			0.806506	0.000721341			Eukaryotic translation initiation factor 6
PCG	Solyc02g082400.4									0.643835	4.50814e-11					Transcription factor jumonji (JmjC) domain-containing protein
PCG	Solyc02g082430.4									-0.95313	3.53356e-06					MLO-like protein
PCG	Solyc02g082450.3							1.61707	0.000144654	1.53009	0.000344554					Auxin efflux carrier
PCG	Solyc02g082460.3							-0.74626	7.41142e-13							Ribonuclease II family protein
PCG	Solyc02g082480.3							-0.624065	8.58348e-06	-1.12907	1.98223e-16					glutamate receptor-like 3.5
PCG	Solyc02g082490.4							-1.71045	2.1644e-11	-1.62295	2.19945e-10					Protein phosphatase 2C family protein
PCG	Solyc02g082500.1							1.45705	1.19477e-09	0.693418	0.00541001	0.763635	0.00581356			50S ribosomal protein L11
PCG	Solyc02g082510.1									-0.800388	0.00451489	0.97571	0.00157979			Amino acid transporter
PCG	Solyc02g082540.4							-0.807603	8.19236e-27	-0.614106	6.10931e-16					Calcium-binding EF hand family protein
PCG	Solyc02g082550.3							-0.680232	0.00675592	-0.854196	0.000581455					Protein kinase - like protein
PCG	Solyc02g082570.3									-0.646019	3.68526e-24					PHD finger-like protein
PCG	Solyc02g082660.3									0.688271	0.00240727					DNA mismatch repair protein MLH3
PCG	Solyc02g082670.3							0.695198	5.16941e-05							WUSCHEL-related homeobox 13
PCG	Solyc02g082690.3									1.46003	6.78198e-08	-1.70783	1.95709e-09			Transducin/WD40 repeat-like superfamily protein
PCG	Solyc02g082700.3									0.71507	7.55031e-08					High mobility group family
PCG	Solyc02g082710.3							0.712575	1.68954e-05							tail-anchored protein insertion receptor WRB-like protein
PCG	Solyc02g082733.1									-2.08414	0.000326584					Unknown protein
PCG	Solyc02g082740.1					3.19543	2.29067e-09							1.39502	0.00332599	Dirigent protein
PCG	Solyc02g082760.3							-2.52154	6.40642e-31	-1.70965	8.98669e-15	-0.811897	0.00131943			ethylene-responsive catalase
PCG	Solyc02g082810.3									-0.745929	0.000716195					Poly(A) polymerase I
PCG	Solyc02g082830.3							1.08754	5.50278e-05	0.778023	0.00473052					Phosphoserine aminotransferase
PCG	Solyc02g082910.4							2.61512	1.2113e-09	2.16357	6.22085e-07					Acyl-CoA synthetase
PCG	Solyc02g082920.4					2.89771	0.00377134	1.86548	0.00753187	1.96127	0.00494005					acidic extracellular 26 kD chitinase
PCG	Solyc02g082930.3							-1.27842	0.00715996							acidic extracellular 27 kD chitinase
PCG	Solyc02g082960.3													1.59408	0.000157028	Chitinase
PCG	Solyc02g083000.1									3.7351	0.000489313	-4.88191	6.50511e-05			DUF241 domain-containing protein
PCG	Solyc02g083010.1							-1.66054	0.000359523	-2.2776	9.59651e-07					DUF241 domain-containing protein
PCG	Solyc02g083020.1									-1.7194	0.000936553					DUF241 domain-containing protein
PCG	Solyc02g083030.1							-1.66182	0.00702866	1.91095	0.000487464	-3.57277	5.76695e-09			DUF241 domain-containing protein
PCG	Solyc02g083040.1							-1.86326	0.000436676	-3.08972	8.54166e-09					DUF241 domain-containing protein
PCG	Solyc02g083060.1							1.66287	0.00468831	1.54466	0.00918331					Unknown protein
PCG	Solyc02g083120.3									1.24348	0.00180866					DUF241 domain-containing protein
PCG	Solyc02g083130.4							-1.10486	0.000245344	1.39342	2.86713e-06	-2.49828	1.56356e-16			Regulator of Vps4 activity in the MVB pathway protein
PCG	Solyc02g083140.3							-0.949862	3.57229e-09	-0.832252	2.64562e-07					ribonuclease E
PCG	Solyc02g083180.4							-0.620001	1.9946e-09							UPF0548 protein
PCG	Solyc02g083190.2							-0.58769	0.00810192	-0.928321	1.86055e-05					F-box family protein
PCG	Solyc02g083250.3	1.84334	0.00835116													Cellular retinaldehyde-binding/triple function, C-terminal
PCG	Solyc02g083280.4									1.91499	1.71297e-05	-2.15229	6.89865e-06			Rhodanese-like domain
PCG	Solyc02g083285.2							2.03508	3.79031e-07	2.89856	1.32831e-13					Protein IQ-DOMAIN 31
PCG	Solyc02g083290.4							-1.09385	3.96098e-07	-1.41284	3.79252e-11					Protein kinase domain
PCG	Solyc02g083310.3							1.19276	0.000903757	1.91144	5.35262e-08					Bifunctional nuclease 2
PCG	Solyc02g083380.3							-1.22739	1.79693e-07	-3.21272	1.12924e-44	1.98532	1.96024e-16			Big1
PCG	Solyc02g083390.4							1.31963	1.00238e-45	1.11988	3.69627e-33					2-oxoglutarate (2OG) and Fe(II)-dependent oxygenase superfamily protein
PCG	Solyc02g083400.3							1.36573	2.66674e-06			1.00381	0.0022589			RING/U-box superfamily protein
PCG	Solyc02g083410.4							-1.86173	1.6414e-07	-2.37249	1.70029e-11					Phytoene dehydrogenase chloroplastic chromoplastic-like
PCG	Solyc02g083460.3					0.829164	0.00351801			0.645655	0.00150138					Eukaryotic aspartyl protease family protein
PCG	Solyc02g083520.2							-4.94651	6.08379e-38	-2.85959	1.53788e-17	-2.08692	1.98385e-06			self-pruning G-box protein
PCG	Solyc02g083570.3									-0.714367	0.00398631					Ubiquitin-conjugating enzyme
PCG	Solyc02g083580.4							0.834245	2.06695e-05							Rac-like GTP binding protein
PCG	Solyc02g083600.4									0.691503	0.00167233					Cell cycle checkpoint protein RAD17
PCG	Solyc02g083620.3							1.9107	6.68043e-09	2.39373	2.2912e-13					Ascorbate peroxidase
PCG	Solyc02g083640.4									-1.49295	0.000541007					Protein POLLENLESS 3-LIKE 2
PCG	Solyc02g083650.3							0.886632	1.98643e-05	0.615729	0.00377466					hypothetical protein
PCG	Solyc02g083670.4							-1.0025	1.14016e-06	-0.674521	0.00135895					Histidine kinase 1
PCG	Solyc02g083690.2							1.50992	0.00238436							Senescence/dehydration-associated protein-like protein
PCG	Solyc02g083700.4							5.06119	1.78278e-27	5.86567	1.20254e-36					Alpha-mannosidase
PCG	Solyc02g083710.3									0.622428	3.11173e-15					26S proteasome non-ATPase regulatory subunit 4-like protein
PCG	Solyc02g083720.4							-1.40502	0.00144456	-1.24473	0.00514195					MLO-like protein
PCG	Solyc02g083740.2									-1.10726	6.87815e-06	0.749182	0.00805092			Oligopeptide transporter
PCG	Solyc02g083760.4							1.06736	1.51553e-05	0.794561	0.00156025					Thaumatin-like protein 1
PCG	Solyc02g083790.4							0.686369	0.000931618							Thaumatin-like protein 1
PCG	Solyc02g083800.4							1.02371	1.61722e-06							Cold-shock protein
PCG	Solyc02g083810.4							-2.03907	1.94794e-26	-2.38313	9.29436e-36					Ferredoxin--NADP reductase, chloroplastic
PCG	Solyc02g083820.1									-0.695287	4.92817e-07					Armadillo repeat only 2
PCG	Solyc02g083860.3									-1.72534	7.08924e-08	1.30283	0.000255056			2-oxoglutarate (2OG) and Fe(II)-dependent oxygenase superfamily protein
PCG	Solyc02g083880.3							2.08135	0.00262453			3.15326	1.74598e-05			Gibberellin-regulated protein 3
PCG	Solyc02g083890.4									-1.65223	3.15014e-06					Chalcone-flavanone isomerase family protein
PCG	Solyc02g083900.3							-0.948123	3.87317e-08							Transformation/transcription domain associated protein
PCG	Solyc02g083930.1							1.9666	0.00412772	2.09532	0.00217728					BnaCnng52580D protein
PCG	Solyc02g083980.3							-1.22582	1.1064e-09	-0.919845	6.2562e-06					Endoglucanase
PCG	Solyc02g084200.3							2.2999	5.41419e-14	2.22928	3.2298e-13					Zinc finger transcription factor 19
PCG	Solyc02g084210.1	2.57798	0.000924251					2.42759	4.97931e-06	1.9676	0.000257633					GDP-mannose 4,6-dehydratase
PCG	Solyc02g084220.3							0.64951	0.000764221	0.586741	0.00255454					hypothetical protein
PCG	Solyc02g084240.3							-1.29253	9.12682e-06			-0.872621	0.00926576			H1 histone-like protein
PCG	Solyc02g084350.3							-0.646824	0.00677316							NAC domain-containing protein
PCG	Solyc02g084370.2									-1.302	9.83185e-08	0.928227	0.00071484			Receptor-like protein kinase
PCG	Solyc02g084390.3									-0.838782	0.00418017					Kinesin-like protein
PCG	Solyc02g084400.4					-0.9654	0.00145601	-0.779643	0.000482319	-1.14774	1.74752e-07					Protein kinase superfamily protein
PCG	Solyc02g084420.3							-3.38876	1.74369e-30	-3.2083	1.30746e-27					Zinc finger, B-box
PCG	Solyc02g084430.3							-3.19941	3.79338e-63	-3.22181	2.51249e-64					B-box zinc finger protein 19
PCG	Solyc02g084440.4							-3.76196	3.1828e-44	-3.17678	8.55003e-32					Fructose-bisphosphate aldolase
PCG	Solyc02g084480.3							-0.814028	1.18467e-06							golgin candidate 6-like isoform X2
PCG	Solyc02g084490.1							-0.694406	2.33709e-11							Golgin candidate 6
PCG	Solyc02g084540.3							-0.75249	0.00812983							Transmembrane/coiled-coil protein (DUF726)
PCG	Solyc02g084610.1							-0.873758	0.00134921	-0.771707	0.0050432					Leucine-rich repeat receptor-like protein kinase PXL2
PCG	Solyc02g084620.3							-0.721625	1.03288e-05							Forkhead-associated (FHA) domain
PCG	Solyc02g084630.3							-0.987818	4.24753e-08	-1.09098	1.2439e-09					TDR6 transcription factor
PCG	Solyc02g084640.4											-0.660961	0.00638308			Aldehyde dehydrogenase
PCG	Solyc02g084680.3							-0.850799	1.63939e-06	-1.45233	1.20618e-16	0.601531	0.00335979			Protein SHI RELATED SEQUENCE 5 ,Pfam:PF05142
PCG	Solyc02g084690.3									0.632248	1.73487e-07					FG-GAP repeat-containing protein
PCG	Solyc02g084710.3							1.09912	3.30568e-05							Thioredoxin
PCG	Solyc02g084720.3					-1.37066	0.000703695	1.25465	9.43093e-05	1.52811	1.6103e-06					beta-galactosidase 6
PCG	Solyc02g084730.3							1.57514	9.56636e-15	1.46737	6.22941e-13					rRNA adenine N(6)-methyltransferase
PCG	Solyc02g084740.4							-0.774287	0.000630461	-1.24313	2.04174e-08					Cytochrome P450
PCG	Solyc02g084770.3							1.01758	7.94534e-08	0.627927	0.00126434					Mitochondrial carrier protein, expressed
PCG	Solyc02g084780.4							-2.06799	2.86309e-05	-3.25295	2.06221e-11					Peroxidase
PCG	Solyc02g084790.3							-3.34739	2.55111e-05	-5.58801	8.02492e-13					Peroxidase
PCG	Solyc02g084800.4							-3.45496	3.55452e-10	-5.06824	1.30424e-20					Peroxidase
PCG	Solyc02g084830.4							1.04807	7.72055e-08	1.24935	1.0501e-10					Pentatricopeptide repeat-containing protein
PCG	Solyc02g084840.3							-1.79255	5.99431e-06			-1.78602	3.35128e-05			Dehydrin
PCG	Solyc02g084850.3							6.31595	1.18713e-29	11.7809	2.66245e-101	-5.465	2.61865e-21			Abscisic acid and environmental stress-inducible protein TAS14
PCG	Solyc02g084870.3							0.875378	1.1078e-06	1.31026	1.2428e-13					mitogen-activated protein kinase 8
PCG	Solyc02g084880.3							1.04085	1.82049e-09	1.15709	1.87324e-11					Basic helix-loop-helix (BHLH) DNA-binding superfamily protein
PCG	Solyc02g084900.2											0.943696	2.38708e-06			P-loop containing nucleoside triphosphate hydrolases superfamily protein
PCG	Solyc02g084940.1									2.39647	4.10167e-05					Heavy metal-associated isoprenylated plant protein
PCG	Solyc02g084950.3							-1.2328	2.83358e-05							S-adenosyl-L-methionine-dependent methyltransferases superfamily protein
PCG	Solyc02g084960.1									-1.01947	0.00410927					tRNA-methyltransferase non-catalytic subunit trm6MTase subunit
PCG	Solyc02g084970.4													1.25469	0.00636968	Phosphatidic acid phosphatase
PCG	Solyc02g084980.3							-1.92754	0.000907985	1.70012	0.00360452	-3.62767	1.1854e-09			Hexosyltransferase
PCG	Solyc02g084990.3					-1.6413	0.00421304	-2.87929	4.89551e-13	-1.85581	4.80367e-06					Mannan endo-1,4-beta-mannosidase
PCG	Solyc02g085000.3							-0.887391	1.63624e-16			-0.680799	3.37822e-09			netrin receptor DCC
PCG	Solyc02g085005.1									1.09761	0.00231175					hypothetical protein
PCG	Solyc02g085020.4									-2.24997	1.48829e-05					dihydroflavonol 4-reductase
PCG	Solyc02g085100.3							0.742107	0.000225475							Glucose-6-phosphate 1-epimerase
PCG	Solyc02g085110.4							-1.44582	0.0073891							Laccase
PCG	Solyc02g085140.4									-1.19247	1.14974e-07	0.983249	7.02834e-05			RING-type E3 ubiquitin transferase
PCG	Solyc02g085150.4									8.06176	1.74947e-16	-8.02882	3.24929e-15			Late embryogenesis abundant (LEA) protein
PCG	Solyc02g085160.1							0.798652	0.00933345							Zinc-finger homeodomain protein 6
PCG	Solyc02g085170.4													-1.49958	0.00210456	Sugar facilitator protein 10
PCG	Solyc02g085180.5.1							-0.998512	6.35249e-06	-0.998863	6.38703e-06					alpha/beta fold family protein
PCG	Solyc02g085210.1											0.919724	0.0044857			Protein-lysine N-methyltransferase rrg1
PCG	Solyc02g085220.4									0.876947	0.00228743	-0.976217	0.00212184			Vacuolar sorting protein 39
PCG	Solyc02g085230.3							0.997476	4.44834e-09	0.652145	0.000173487					U3 small nucleolar RNA-associated protein 22
PCG	Solyc02g085240.4							0.710407	3.88833e-06	0.605372	9.66279e-05					AP complex subunit sigma
PCG	Solyc02g085280.1							0.637376	0.00338881							Ribosomal protein L6
PCG	Solyc02g085290.3							-2.07552	1.45737e-30	-2.12324	5.23258e-32					Maf-like protein
PCG	Solyc02g085300.4							1.42785	2.63937e-23	1.66193	3.01115e-31					Unknown protein
PCG	Solyc02g085320.1							1.70163	3.39666e-10	1.45197	1.12152e-07					Unknown protein
PCG	Solyc02g085350.4							0.691556	3.0775e-15	0.853054	1.19357e-22					Succinate dehydrogenase [ubiquinone] flavoprotein subunit, mitochondrial
PCG	Solyc02g085370.3							0.99148	7.28996e-13	1.34759	4.4255e-23					Unknown protein
PCG	Solyc02g085380.3							1.49917	0.00666712	1.46451	0.0082652					Protein LIKE COV 2
PCG	Solyc02g085400.3							-2.29017	0.001207	-2.54657	0.000324402					Sulfite exporter TauE/SafE family protein
PCG	Solyc02g085570.4							-0.675347	9.58746e-08	-0.696127	3.78202e-08					U2 snRNP auxiliary factor large subunit
PCG	Solyc02g085580.4									-1.09007	0.00167584					Protein indeterminate-domain 1
PCG	Solyc02g085590.4									6.46304	3.96026e-27	-5.65892	1.74941e-20			vicilin-like seed storage protein At2g18540
PCG	Solyc02g085600.1									0.732408	0.00527919					Scarecrow-like protein 15
PCG	Solyc02g085620.3							1.55272	0.00601797							Protein kinase
PCG	Solyc02g085630.3							-2.11627	0.00987285							Homeobox-leucine zipper protein ATHB-21
PCG	Solyc02g085640.4							0.74664	1.25358e-14	0.82756	9.79328e-18					Xaa-Pro aminopeptidase 1
PCG	Solyc02g085670.3							-0.668832	1.5579e-06	-0.781316	1.6669e-08					Major facilitator superfamily protein
PCG	Solyc02g085690.4							0.921647	2.35439e-08	0.720765	1.62269e-05					Ubiquitin-conjugating enzyme
PCG	Solyc02g085700.1							-0.586607	0.00118403	-0.81841	4.31557e-06					geranylgeranyl pyrophosphate synthetase
PCG	Solyc02g085730.3							1.0653	8.6734e-08	0.993276	6.66742e-07					allene oxide cyclase
PCG	Solyc02g085740.4							-0.627973	4.98826e-05							atherin isoform X1
PCG	Solyc02g085750.4							-2.73427	5.87183e-11	-3.043	3.49363e-13					Mental retardation GTPase activating protein
PCG	Solyc02g085760.2							-1.89092	3.04865e-12	-2.55488	1.86557e-21					Rhomboid domain-containing protein
PCG	Solyc02g085770.4							-3.00463	4.15378e-08	-3.78697	3.43993e-12					AWPM-19-like protein
PCG	Solyc02g085830.4					2.04075	0.00634424	1.96855	3.32282e-05							Regulator of Vps4 activity in the MVB pathway protein
PCG	Solyc02g085870.3									1.26102	4.33311e-09	-1.16567	4.44246e-07			beta-ketoacyl-coenzyme A synthase
PCG	Solyc02g085880.3					7.72684	8.22822e-05							3.27332	0.00285753	Cytochrome P450
PCG	Solyc02g085910.4							2.94772	7.3968e-07	2.22307	0.000240598					LOB domain-containing protein
PCG	Solyc02g085920.3							-0.787373	3.31874e-09	-0.756563	1.39407e-08					antigenic heat-stable protein
PCG	Solyc02g085930.3									-1.60468	4.08289e-11	1.16003	1.54879e-05			Peroxidase
PCG	Solyc02g085940.4							-1.76876	0.000280657	-2.3811	7.51679e-07					Ribulose bisphosphate carboxylase small chain
PCG	Solyc02g085950.4							-1.82414	6.98543e-05	-2.33219	2.81214e-07					cell wall protein X77373
PCG	Solyc02g085965.1	2.47829	0.00115625			2.46529	0.000246871							1.85168	8.43316e-05	caffeoylshikimate esterase-like
PCG	Solyc02g086030.2	5.79972	0.00662387	6.01235	0.00599158	6.76589	0.000280488							6.2521	2.56811e-11	Unknown protein
PCG	Solyc02g086060.4							0.776459	1.9163e-09							Zinc transporter
PCG	Solyc02g086090.4							-1.39069	1.02422e-14	-0.973854	7.08188e-08					Mannose-6-phosphate isomerase
PCG	Solyc02g086130.4									-1.09812	1.47321e-07					Zinc finger A20 and AN1 domain-containing stress-associated protein 8
PCG	Solyc02g086140.2									-1.19358	1.9906e-05					homeobox Hox-B3-like protein
PCG	Solyc02g086150.4							-0.87877	5.8833e-06	-0.695873	0.000397285					Peptidyl-tRNA hydrolase
PCG	Solyc02g086180.4							2.94113	3.96106e-15	3.5617	1.05936e-21					Delta(7)-sterol-C5(6)-desaturase
PCG	Solyc02g086200.3									0.707833	0.00513732					Chloroplastic group IIA intron splicing facilitator CRS1, chloroplastic
PCG	Solyc02g086220.3							-1.48734	2.61887e-47	-1.14914	8.53982e-29					Alpha/beta-Hydrolases superfamily protein
PCG	Solyc02g086240.3							0.752996	9.43011e-06							60S ribosomal protein L11
PCG	Solyc02g086270.4							1.06763	0.00426143	1.14273	0.00218153					Protein kinase family protein
PCG	Solyc02g086310.2							5.7067	2.1903e-11	8.40941	1.67538e-23	-2.70271	0.00429903			lipid-transfer protein 7k-LTP precursor
PCG	Solyc02g086350.3							-2.00242	1.95435e-20	-2.51999	1.06903e-31					Protein PLASTID MOVEMENT IMPAIRED 2
PCG	Solyc02g086370.4							-0.914985	4.63838e-05							Lipid phosphate phosphatase
PCG	Solyc02g086380.1							1.18071	3.0104e-09			0.853811	0.000104381			keratin, type II cytoskeletal I
PCG	Solyc02g086440.4							-1.10804	1.28909e-09	-0.840895	5.17727e-06					F-box/LRR-repeat protein 3
PCG	Solyc02g086470.3							1.5698	2.33395e-09	1.18742	8.37458e-06					Transducin/WD40 repeat-like superfamily protein
PCG	Solyc02g086520.3									0.920229	0.000129737					Proline-rich receptor-like kinase, putative (DUF1421)
PCG	Solyc02g086530.4					-2.38172	0.00602253			2.25889	3.99418e-05	-3.48055	1.27404e-09			Raffinose synthase
PCG	Solyc02g086560.3							-1.08701	3.91161e-21	-1.135	5.87448e-23					Sirohydrochlorin ferrochelatase-like protein
PCG	Solyc02g086570.3									0.601168	0.00536958					Pentatricopeptide repeat
PCG	Solyc02g086590.3					1.18607	0.00595556	1.78469	3.48449e-10	1.48081	2.41621e-07					Cysteine-rich receptor-like protein kinase 42
PCG	Solyc02g086600.3							0.687055	1.9502e-06							Polyribonucleotide nucleotidyltransferase
PCG	Solyc02g086650.3							-1.38208	0.000231405	-1.26843	0.000788214					Phosphoenolpyruvate/phosphate translocator 2, chloroplastic
PCG	Solyc02g086670.4							-2.26735	3.75311e-60	-1.53792	3.21022e-28	-0.729432	2.39755e-06			Shaggy-related protein kinase gamma
PCG	Solyc02g086710.3							-0.789677	1.73065e-07			-0.793785	1.00771e-06			Monodehydroascorbate reductase
PCG	Solyc02g086730.3							-0.939409	0.00133283	-1.45675	3.72074e-07					Ribosomal protein L7/L12
PCG	Solyc02g086740.1							-1.61423	2.44335e-09	-2.43528	7.64737e-20	0.821052	0.00934876			50S ribosomal protein L12, chloroplastic
PCG	Solyc02g086750.3							-0.717156	6.99088e-08							Tudor/PWWP/MBT superfamily protein
PCG	Solyc02g086760.1							-2.15118	5.589e-10	-3.32154	4.03389e-22	1.17036	0.00361085			transmembrane protein
PCG	Solyc02g086770.3									-0.850625	2.04952e-05	0.839978	0.000120079			Cinnamoyl-CoA reductase
PCG	Solyc02g086780.4							1.19699	3.09255e-21	0.748871	6.50102e-09					Proteasome assembly chaperone 3
PCG	Solyc02g086800.4											-1.29973	6.15031e-06			Phospholipid-transporting ATPase
PCG	Solyc02g086810.1							1.72007	3.85761e-15	2.1219	1.51781e-22					Nipped-B-like protein
PCG	Solyc02g086820.3							-3.08752	4.88902e-08	-2.93103	2.40667e-07					chloroplast carbonic anhydrase
PCG	Solyc02g086830.3							-1.26445	3.93982e-28	-1.26666	2.88556e-28					Protease Do-like chloroplastic-like
PCG	Solyc02g086840.3	-1.10183	0.000419738													Tetratricopeptide repeat (TPR)-like superfamily protein
PCG	Solyc02g086860.4							-0.659102	4.32703e-07			-0.763145	3.04888e-08			CASP-like protein
PCG	Solyc02g086870.4							-0.761948	2.55926e-11							farnesyl protein transferase subunit B
PCG	Solyc02g086880.4							4.96714	2.47751e-111	5.66883	4.04421e-145	-0.701693	0.00839868			formate dehydrogenase
PCG	Solyc02g086890.3							-2.31159	1.90837e-20	-2.89518	1.97248e-31					Calcium homeostasis regulator CHoR1
PCG	Solyc02g086910.4							-1.23107	1.27544e-08	-1.66385	7.90869e-15					Peptidyl-prolyl cis-trans isomerase protein
PCG	Solyc02g086930.4											-0.724876	6.39338e-06			Homeobox-leucine zipper protein HAT5
PCG	Solyc02g086940.3							0.592671	3.64065e-07							ARM repeat superfamily protein
PCG	Solyc02g086970.4							-0.739642	0.00998674							Aldehyde dehydrogenase
PCG	Solyc02g086990.4									0.960423	3.79265e-10	-0.714702	2.07573e-05			Cyclic nucleotide-gated ion channel-like protein
PCG	Solyc02g087000.4							-1.09829	5.52697e-08	-0.848631	3.36814e-05					Potassium transporter
PCG	Solyc02g087030.1							-1.41004	2.07133e-09	-1.53592	6.01111e-11					NHL domain protein
PCG	Solyc02g087040.1									-0.594552	1.80295e-05					RING/U-box superfamily protein
PCG	Solyc02g087050.2											0.834685	0.00485513			WAT1-related protein
PCG	Solyc02g087060.4							-0.951058	7.83511e-11	-1.20724	8.76019e-17					WAT1-related protein
PCG	Solyc02g087070.4	7.83103	0.00665919													alpha-DOX1
PCG	Solyc02g087190.1									-1.26741	0.000140977	1.55036	1.38878e-05			Peroxidase
PCG	Solyc02g087200.2									-1.56107	8.24301e-15	1.14634	1.30295e-07			RING-type E3 ubiquitin transferase
PCG	Solyc02g087240.4							0.687853	1.08971e-06	0.600308	2.41734e-05					NADH dehydrogenase [ubiquinone] flavoprotein 1, mitochondrial
PCG	Solyc02g087280.3							-1.59557	8.20545e-07	-1.62839	4.82524e-07					Protein NRT1/ PTR FAMILY 5.9
PCG	Solyc02g087300.1							0.69112	0.000316124							WD40 repeat
PCG	Solyc02g087320.2							1.43118	0.000833679	1.32453	0.00213171					Unknown protein
PCG	Solyc02g087330.3							2.73028	1.03519e-38	1.88502	5.93769e-19	0.84526	0.000441153			B12D protein
PCG	Solyc02g087340.3							-0.908561	8.0924e-08	-0.957756	1.48442e-08					Seed maturation-like protein
PCG	Solyc02g087400.1							-1.0607	1.01678e-05	-1.2425	1.97115e-07					Ankyrin repeat-containing protein
PCG	Solyc02g087410.4							0.966284	0.000481621	1.28572	2.51019e-06					ABC transporter B family member 18
PCG	Solyc02g087430.4							-1.03896	8.80388e-07	-0.999653	2.36084e-06					inositol-1,4,5-triphosphate-5-phosphatase 4
PCG	Solyc02g087470.4							-1.28541	0.00115209							CLAVATA3/ESR-RELATED 26
PCG	Solyc02g087480.4							-0.677916	0.000138743							Protein ENHANCED DISEASE RESISTANCE 2
PCG	Solyc02g087510.3							1.03796	1.44292e-11	1.09752	6.96113e-13					Protein kinase G11A
PCG	Solyc02g087550.3									0.761087	2.39687e-10					Core-2/I-branching beta-16-N-acetylglucosaminyltransferase family protein
PCG	Solyc02g087580.3							2.28059	1.69116e-23	1.00712	2.13385e-05	1.27347	2.32943e-07			Actin cross-linking
PCG	Solyc02g087610.1							1.38502	2.58649e-08	1.41016	1.40948e-08					Pentatricopeptide repeat
PCG	Solyc02g087630.3							1.02401	1.25634e-07							Thioredoxin
PCG	Solyc02g087640.3							1.3723	5.63451e-31	1.36063	1.70832e-30					Protein arginine methyltransferase NDUFAF7
PCG	Solyc02g087650.4							0.815089	9.90554e-05							homeobox prospero protein
PCG	Solyc02g087740.3							0.837109	0.00236553	1.10123	4.96771e-05					Plant cysteine oxidase 2
PCG	Solyc02g087770.3							1.63913	8.31644e-21	0.734871	4.89182e-05	0.904264	2.74897e-06			Aldose 1-epimerase
PCG	Solyc02g087780.3											-0.802695	3.91472e-05			Aldose 1-epimerase
PCG	Solyc02g087790.2									1.81209	0.00928011					Aldose 1-epimerase
PCG	Solyc02g087800.3							0.799738	8.70267e-05	0.957902	2.14483e-06					Aldose 1-epimerase
PCG	Solyc02g087830.4									-1.55659	0.00245673					Receptor-like protein kinase
PCG	Solyc02g087840.3							-1.00302	0.00727269	-1.36845	0.000197832					Leucine zipper, homeobox-associated, Homeodomain-like protein
PCG	Solyc02g087850.1									-0.622701	0.0037868					Glutaredoxin
PCG	Solyc02g087860.3							-2.64033	0.000736063							Transcription factor PRE5
PCG	Solyc02g087890.4									5.9207	2.44922e-31	-7.38446	9.16249e-43			Unknown protein
PCG	Solyc02g087920.3							-2.66698	1.80079e-09	-1.77452	7.66512e-05					NAC domain
PCG	Solyc02g087950.3							-1.32683	0.000943274	-1.90342	1.43318e-06					DUF1666 domain-containing protein
PCG	Solyc02g087960.3									-1.48769	3.07787e-06	1.54694	6.83742e-06			R2R3MYB transcription factor 94
PCG	Solyc02g087990.4							-2.50865	0.00160539							Ribosomal protein L34Ae
PCG	Solyc02g088000.3							-0.619492	1.61509e-05	-0.660034	4.14964e-06					Starch synthase, chloroplastic/amyloplastic
PCG	Solyc02g088070.3							-4.24424	6.00614e-72	-5.43305	8.42846e-113	1.18881	1.82942e-05			Dof zinc finger protein
PCG	Solyc02g088100.3									-2.42094	1.34325e-08	1.58779	0.000965211			expansin precursor 5
PCG	Solyc02g088130.1							2.37027	2.17394e-15	1.49665	9.14598e-07					transmembrane protein
PCG	Solyc02g088170.2							0.652771	4.91789e-07	0.72126	2.32045e-08					Pentatricopeptide repeat-containing protein
PCG	Solyc02g088190.4							-1.00018	0.000130435	-1.68587	4.82921e-11					MYB transcription factor
PCG	Solyc02g088220.3									-0.720805	1.88009e-05					Phosphate transporter PHO1-like protein 9
PCG	Solyc02g088230.3							-1.21349	2.36738e-10	-0.83485	1.79282e-05					Phosphate transporter PHO1-like protein 9
PCG	Solyc02g088240.4							-1.69121	0.000973108	-2.78076	3.03302e-08					Phosphate transporter PHO1-like protein 5
PCG	Solyc02g088270.3							-2.26138	0.00156405							hypothetical protein (DUF1997)
PCG	Solyc02g088320.4							-1.49935	1.69441e-05	-1.51151	1.46113e-05					Protein ENHANCED DISEASE RESISTANCE 2-like
PCG	Solyc02g088340.4							1.75111	4.12998e-07	0.96572	0.00701632					WRKY transcription factor 3
PCG	Solyc02g088350.4							-1.50691	3.68001e-23	-1.70161	3.01976e-29					glutamate NMDA receptor subunit epsilon-1%2C putative (DUF3598)
PCG	Solyc02g088390.4									-1.15971	0.00046588	1.47044	3.49883e-05			Lamin-like protein
PCG	Solyc02g088460.4							0.998756	1.46119e-10	0.637617	6.12898e-05					Chorismate mutase
PCG	Solyc02g088490.3									-0.665134	0.000277441					Saccharopine dehydrogenase
PCG	Solyc02g088500.1							1.16215	0.000479162	2.52195	4.59449e-15	-1.3598	0.000165251			Glycosyltransferase
PCG	Solyc02g088510.4									0.791144	1.0554e-07	-0.612338	0.000201565			Saccharopine dehydrogenase
PCG	Solyc02g088530.1											-1.20803	0.000362938			Unknown protein
PCG	Solyc02g088560.4											-0.819302	5.90662e-05			Cyclic nucleotide-gated ion channel protein, putative
PCG	Solyc02g088600.4							1.14668	2.90451e-08	1.4022	7.94538e-12					Pentatricopeptide repeat-containing protein
PCG	Solyc02g088610.4							-1.45136	1.28002e-17	-0.723487	3.41768e-05	-0.727869	0.00014028			LeHSP110/ClpB heat shock protein
PCG	Solyc02g088650.1							1.59091	1.03312e-15	1.60452	5.41112e-16					Pentatricopeptide repeat-containing protein
PCG	Solyc02g088660.4									-0.729977	0.000135718					BAG family molecular chaperone regulator 8, chloroplastic-like
PCG	Solyc02g088690.4							1.49334	4.16791e-10	1.00741	3.4935e-05					UDP-glucose 6-dehydrogenase
PCG	Solyc02g088700.4							0.760465	7.50189e-07							Mitochondrial processing peptidase
PCG	Solyc02g088730.2							-0.701	7.75067e-05							F-box protein
PCG	Solyc02g088780.4							1.00432	1.08612e-09	0.657833	9.12956e-05					Ribosome biogenesis protein WDR12 homolog
PCG	Solyc02g088790.3							1.81158	1.89507e-46	1.73458	1.11197e-42					RNA-binding protein
PCG	Solyc02g088820.4									-1.13345	1.36747e-05					Carboxypeptidase
PCG	Solyc02g088830.4									-1.73682	2.91867e-07					hydroxyproline-rich glycoprotein family protein
PCG	Solyc02g088840.3							-0.725308	0.00320931							Suppressor SRP40-like protein
PCG	Solyc02g088900.3											0.705308	1.10712e-13			TPT domain-containing protein
PCG	Solyc02g088905.1											0.682984	0.000144313			Unknown protein
PCG	Solyc02g088920.4							0.833791	1.56366e-12	0.667666	2.06317e-08					Nuclear transport factor 2 (NTF2) family protein with RNA binding (RRM-RBD-RNP motifs) domain-containing protein
PCG	Solyc02g088930.4							0.62746	0.000194954							furry
PCG	Solyc02g088940.3							-1.31214	5.41802e-06	-0.939456	0.00139232					CTP synthase
PCG	Solyc02g088953.1							-1.16853	0.00302838	-1.05646	0.00784074					MUTL protein homolog 3
PCG	Solyc02g088955.1							-1.08108	0.0015313	-0.919296	0.00773974					DNA mismatch repair protein MLH3
PCG	Solyc02g089020.2							-2.28343	6.87905e-15	-1.24671	2.31266e-05	-1.03673	0.00238371			TCP transcription factor 5
PCG	Solyc02g089030.1									-1.78293	0.00371494					LONGIFOLIA protein
PCG	Solyc02g089050.4									-1.75068	0.00427731					protein LONGIFOLIA 1-like
PCG	Solyc02g089060.3							1.38496	3.55462e-24	1.30964	1.01885e-21					Methyl esterase 11
PCG	Solyc02g089065.1									-0.973064	0.00127206	0.908293	0.00758725			Protein SPIRAL1
PCG	Solyc02g089080.2							-2.17	8.80782e-08	-3.09707	1.0609e-14					Protein RALF-like 27
PCG	Solyc02g089090.3							1.00118	6.67077e-07							Receptor-like protein kinase FERONIA
PCG	Solyc02g089120.4							-2.94094	8.73765e-42	-1.75779	1.17197e-15	-1.18315	8.54404e-07			COBRA-like protein
PCG	Solyc02g089150.4									-2.07098	6.80014e-05					PI-PLC X domain-containing protein
PCG	Solyc02g089160.3							2.33384	7.96598e-20	2.15067	5.61536e-17					dwarf
PCG	Solyc02g089170.4							2.4461	9.78457e-06	3.26813	2.04907e-09					Alpha-1,4-glucan-protein synthase [udp-forming] 1
PCG	Solyc02g089210.4							-3.03523	0.00666794			-3.63496	0.00318087			MADS box transcription factor
PCG	Solyc02g089220.4							0.786765	3.57993e-13	0.999675	1.04035e-20					Regulator of chromosome condensation (RCC1) family protein
PCG	Solyc02g089250.4									1.53955	1.43184e-08	-1.38391	2.46442e-06			Pollen Ole e 1 allergen/extensin
PCG	Solyc02g089270.1							0.651074	0.000993645							Unknown protein
PCG	Solyc02g089300.3							-3.50159	9.06485e-06							Unknown protein
PCG	Solyc02g089350.3									-2.21924	0.000498302					Gibberellin regulated protein
PCG	Solyc02g089360.4							-0.735097	5.53986e-11							SMAD/FHA domain-containing protein
PCG	Solyc02g089370.2							-0.949381	3.74618e-09	-0.633673	0.000112377					ARM repeat superfamily protein
PCG	Solyc02g089390.3							-0.631371	3.28107e-05							ARM repeat superfamily protein
PCG	Solyc02g089410.3							0.599187	1.43849e-07							RING/U-box superfamily protein
PCG	Solyc02g089420.1	0.998499	0.00835116					-2.73751	9.52242e-35	-3.57924	4.22066e-58	0.841726	0.00132834			Basic leucine zipper 43
PCG	Solyc02g089440.3							0.646091	2.10189e-06	0.634667	3.31917e-06					Hexosyltransferase
PCG	Solyc02g089450.1							4.41363	2.54495e-16	3.85192	1.37683e-12					protein GLUTAMINE DUMPER 6-like
PCG	Solyc02g089520.2							-4.93522	2.58485e-07	-5.00137	1.91449e-07					Zinc finger protein CONSTANS-LIKE 2
PCG	Solyc02g089530.3									1.436	0.000842786					Unknown protein
PCG	Solyc02g089540.3							-7.66603	2.56076e-147	-6.74085	1.53784e-115					CONSTANS 1
PCG	Solyc02g089550.3							-1.759	7.33684e-12	-1.47089	1.28153e-08					protein NSP-INTERACTING KINASE 1
PCG	Solyc02g089610.2							-4.09462	1.21263e-72	-2.92936	1.28014e-37	-1.16526	4.79117e-06			S-adenosylmethionine decarboxylase 2
PCG	Solyc02g089620.3							1.86716	0.000139418			2.22071	2.57479e-05			proline dehydrogenase
PCG	Solyc02g089650.3									1.65256	1.17133e-07	-1.51283	7.77345e-06			hypothetical protein (DUF1262)
PCG	Solyc02g089655.1									5.5395	1.43091e-06	-3.52597	0.00159051			Unknown protein
PCG	Solyc02g089660.2					1.95008	3.76821e-06									hypothetical protein
PCG	Solyc02g089680.4									-0.892426	7.77023e-10	0.680207	1.92201e-05			Protein trichome birefringence-like 19
PCG	Solyc02g089690.3									-1.30477	1.77944e-07	0.800669	0.00523941			Protein trichome birefringence-like 19
PCG	Solyc02g089700.4							-0.644544	0.000960613	-0.73105	0.000166526					Protein trichome birefringence-like 19
PCG	Solyc02g089730.1							1.39683	3.17841e-10	1.06517	2.16184e-06					Endo-1,3(4)-beta-glucanase 1
PCG	Solyc02g089780.3							-1.59829	0.00768017	-1.61683	0.00704115					dihydroflavonol 4-reductase/flavanone protein
PCG	Solyc02g089800.3							-0.676952	0.00170719							Nuclear matrix constituent-like protein 1
PCG	Solyc02g089820.4							1.17677	1.4158e-14	0.870025	1.89258e-08					Cyclin-B1-2 ,Pfam:PF05348
PCG	Solyc02g089880.4									1.1281	1.59536e-05					Hexosyltransferase
PCG	Solyc02g089890.4							0.840035	3.00492e-06							PQ-loop repeat family protein / transmembrane family protein
PCG	Solyc02g089920.1							5.49619	8.33834e-14	4.84471	6.50242e-11					Protein kinase domain
PCG	Solyc02g089940.4	-1.56337	0.000817093	-1.55452	0.00129834	-1.85322	1.17263e-05							-1.63455	6.58295e-07	BEL1-like homeodomain protein 4
PCG	Solyc02g089950.2							-0.65504	3.75055e-07							BTB/POZ domain-containing protein
PCG	Solyc02g089990.1											1.8808	0.000363377			HTH-type transcriptional regulator
PCG	Solyc02g090020.4							-0.742096	0.00164808	-1.00315	1.58869e-05					stress regulated protein AY873991
PCG	Solyc02g090030.2							-1.3086	4.74052e-08	-1.55443	6.68579e-11					33 kDa oxygen-evolving protein
PCG	Solyc02g090060.1							1.19485	8.28665e-06	0.913821	0.000811337					Unknown protein
PCG	Solyc02g090070.3									-1.1961	1.22762e-12	0.790522	2.09645e-05			BTB/POZ domain-containing protein
PCG	Solyc02g090100.1							-1.13788	7.50069e-11	-1.57461	8.73756e-20					homolog of Synechocystis YCF37
PCG	Solyc02g090110.3							1.52108	0.000211992							WAK-like kinase
PCG	Solyc02g090120.1							2.93115	0.00405971							hypothetical protein
PCG	Solyc02g090170.3							-4.73046	1.00647e-13	-3.33502	8.83083e-09					B3 domain-containing protein
PCG	Solyc02g090190.1							-0.699182	1.49231e-12							Molybdenum cofactor sulfurase
PCG	Solyc02g090240.4							1.10958	1.15585e-10	1.16876	9.51711e-12					Pentatricopeptide repeat
PCG	Solyc02g090260.3							-3.24614	2.88695e-31	-2.82227	5.55259e-24					golgin
PCG	Solyc02g090290.3											-2.52003	0.00334723			Geraniol 8-hydroxylase
PCG	Solyc02g090300.3									0.712998	0.00171255					Geraniol 8-hydroxylase
PCG	Solyc02g090310.1							0.845605	0.000208992	1.49836	1.61806e-11					Dof zinc finger protein
PCG	Solyc02g090330.3							-0.67056	0.00588501							Meiotically up-regulated protein
PCG	Solyc02g090340.2					-2.37023	7.43651e-05	2.29194	1.34985e-06	2.56437	5.71064e-08					Geraniol 8-hydroxylase
PCG	Solyc02g090350.4							-2.53662	0.000284842	-3.6692	1.63597e-07					Geraniol 8-hydroxylase
PCG	Solyc02g090380.4							-0.971506	0.000114074	-1.38996	2.09885e-08					Disease resistance protein (CC-NBS-LRR class) family
PCG	Solyc02g090390.4							4.16646	1.16938e-133	4.22068	3.47664e-137					Protein kinase
PCG	Solyc02g090420.2							0.87227	9.56356e-13	0.704789	1.09683e-08					50S ribosomal protein L25
PCG	Solyc02g090430.3							0.857098	0.00127387	1.07261	4.56066e-05					MAP kinase kinase kinase 20
PCG	Solyc02g090440.3					1.63082	4.12091e-05	-0.845979	0.00823172	-1.26582	5.66887e-05					Unknown protein
PCG	Solyc02g090480.4									0.741165	0.00014185					Peptidyl-prolyl cis-trans isomerase CYP40
PCG	Solyc02g090500.3													-1.44568	0.00808205	protein SUPPRESSOR OF QUENCHING 1, chloroplastic isoform X4
PCG	Solyc02g090510.3							-0.608068	4.93961e-05	-1.09944	6.00046e-14					CDPK-related protein kinase
PCG	Solyc02g090530.4							-0.929544	9.12113e-07							Zinc finger CCCH domain-containing protein 62
PCG	Solyc02g090540.4									-5.39208	1.45673e-11	3.54684	6.63592e-05			Glucose/ribitol dehydrogenase
PCG	Solyc02g090580.3							-1.13373	6.97879e-05							ternary complex factor MIP1 leucine-zipper protein (Protein of unknown function%2C DUF547)
PCG	Solyc02g090600.2							5.50197	1.8862e-07	8.15174	1.96309e-15	-2.64977	0.00148406			Precursor of CEP10
PCG	Solyc02g090620.3									0.722167	1.53277e-05	-1.05043	1.81259e-09			P-loop containing nucleoside triphosphate hydrolases superfamily protein
PCG	Solyc02g090650.4							-0.602607	2.11127e-09							Ran-binding protein in the microtubule-organising centre protein
PCG	Solyc02g090720.3									-1.89267	0.000150795					BEST plant protein match is: (TAIR:plant.1) protein, putative
PCG	Solyc02g090740.3							-0.820836	3.83692e-06	-0.665509	0.000207406					Protein DETOXIFICATION
PCG	Solyc02g090810.4									1.12405	1.44978e-06					Calcium-binding protein CML19
PCG	Solyc02g090820.3									0.858832	7.59936e-06					Heat stress transcription factor B-1
PCG	Solyc02g090850.3							-1.06463	9.28848e-24	-0.827597	8.60823e-15					CLK4-associating serine/arginine-rich protein
PCG	Solyc02g090890.4					-0.933549	0.00506657	-2.53969	1.93967e-32	-0.935167	2.47413e-05	-1.60452	1.7222e-12			zeaxanthin epoxidase
PCG	Solyc02g090900.3									-0.710393	0.000568928					Remorin
PCG	Solyc02g090920.2											-2.02394	0.00797598			Alpha/beta-Hydrolases superfamily protein
PCG	Solyc02g090930.3									-1.50631	7.06353e-10	1.01338	0.000204141			Lipase
PCG	Solyc02g090940.3							-0.680062	0.00116075	-1.75706	2.8912e-18	1.077	1.05857e-06			Alpha/beta-Hydrolases superfamily protein
PCG	Solyc02g090960.1									-1.26569	0.00287259	1.43797	0.0021088			Protein RALF-like 34
PCG	Solyc02g090980.1					2.57329	0.00690029	2.61937	1.31266e-05							MAP kinase kinase kinase 22
PCG	Solyc02g090990.1							1.34905	0.00338644							MAP kinase kinase kinase 23
PCG	Solyc02g091000.4									-0.657164	0.00499097	1.00197	5.53497e-05			Late embryogenesis abundant protein
PCG	Solyc02g091020.3													-1.1925	0.00768353	Nuclear pore complex protein NUP98A
PCG	Solyc02g091080.2							-1.8489	2.89379e-15	-1.66025	1.26835e-12					Protein DETOXIFICATION
PCG	Solyc02g091100.3							1.35551	6.43718e-09	1.36628	4.91057e-09					2-hydroxyacyl-CoA lyase
PCG	Solyc02g091120.4							-1.24597	8.67508e-12	-0.697643	0.000188976					DNA ligase
PCG	Solyc02g091130.3							1.59873	0.000756783	2.27124	1.02943e-06					ATP synthase subunit beta
PCG	Solyc02g091140.3							-0.948022	2.76269e-06			-0.856377	0.000117138			S-adenosyl-L-methionine-dependent methyltransferases superfamily protein
PCG	Solyc02g091180.1									-2.25624	0.00170368					DUF4228 domain-containing protein
PCG	Solyc02g091193.1							1.72897	0.00302832							Unknown protein
PCG	Solyc02g091220.1									0.984536	4.75102e-28					Eukaryotic translation initiation factor 5
PCG	Solyc02g091240.1							0.588921	0.00865519	0.759453	0.00059999					Auxin efflux carrier
PCG	Solyc02g091250.1							1.8922	0.000874613							Mediator of RNA polymerase II transcription subunit
PCG	Solyc02g091260.1							2.37684	8.7024e-06	2.13573	7.36084e-05					Mediator of RNA polymerase II transcription subunit
PCG	Solyc02g091280.3									0.632557	4.39678e-10					ATP-dependent Clp protease proteolytic subunit
PCG	Solyc02g091290.3							-0.856618	3.35741e-10	-0.920433	1.29067e-11					Methionyl-tRNA formyltransferase
PCG	Solyc02g091300.3							1.27531	0.00966052							Heavy metal-associated isoprenylated plant protein
PCG	Solyc02g091350.4							-1.69955	1.8802e-52	-1.97711	2.30354e-70					Glycosyltransferase
PCG	Solyc02g091360.1							-1.40377	3.54685e-05	-1.30919	0.000122276					Plastid movement impaired
PCG	Solyc02g091370.2							-3.54626	3.39115e-13	-3.74649	1.51268e-14					Glycosyltransferase
PCG	Solyc02g091380.1							-1.74797	2.56723e-05	-2.81341	8.3636e-12					transmembrane protein
PCG	Solyc02g091390.3							-5.30983	0.000590765			-7.692	2.14427e-06			cold-regulated protein
PCG	Solyc02g091400.1							-2.69206	1.12933e-05	-2.48663	4.2601e-05					leucine-rich repeat extensin-like protein 6
PCG	Solyc02g091430.4							-1.21981	6.79258e-07			-1.05187	9.94801e-05			U-box domain-containing protein 4-like
PCG	Solyc02g091470.3							-0.945331	0.00114415			-1.09856	0.000549155			Protein kinase superfamily protein
PCG	Solyc02g091500.1							-1.15563	0.00121101	-1.88513	6.79535e-08					Calcium-dependent protein kinase
PCG	Solyc02g091530.4							-0.722777	1.22471e-07	-0.738249	6.35316e-08					Protein PTST, chloroplastic
PCG	Solyc02g091535.1							-3.37681	4.73354e-06	-3.50777	2.03762e-06					mRNA, clone: RTFL01-48-C04
PCG	Solyc02g091560.3							-3.12824	5.30543e-41	-2.52116	5.75927e-27					Serine hydroxymethyltransferase
PCG	Solyc02g091580.4							-0.659477	1.20802e-05	-0.760008	3.95715e-07					Oligopeptidase A
PCG	Solyc02g091640.3							0.662054	3.28027e-05							Endoribonuclease E-like protein
PCG	Solyc02g091650.4							2.11591	3.97127e-08	1.48139	0.00016169					Glycine-rich domain-containing protein 2
PCG	Solyc02g091660.3							2.35848	9.07269e-39	3.21474	6.71553e-72	-0.856258	1.17517e-05			transcription factor GTE2-like
PCG	Solyc02g091670.1									-1.48709	0.000456394	1.3683	0.00404361			Octicosapeptide/Phox/Bem1p family protein
PCG	Solyc02g091680.4							1.49472	3.49951e-21	2.24726	8.83212e-47	-0.752537	1.70423e-05			Beta-D-xylosidase
PCG	Solyc02g091690.3													-1.27563	0.00321224	bHLH transcription factor 081
PCG	Solyc02g091700.3							2.52752	3.29211e-12	1.93551	1.34943e-07					Hydroxyproline-rich glycoprotein
PCG	Solyc02g091710.3									-0.795107	0.00135859					Zinc finger (C3HC4-type RING finger) family protein
PCG	Solyc02g091770.3							1.3838	0.00763447	1.79047	0.000430047					Starch synthase
PCG	Solyc02g091780.1							-1.14958	0.000745185	-1.18825	0.000488081					Kinesin-like protein
PCG	Solyc02g091840.3							-0.743328	1.96342e-05	-1.46449	6.17435e-18	0.721165	0.000161862			Leucine rich repeat receptor protein kinase CLAVATA1
PCG	Solyc02g091850.1									-1.03089	0.000636812	1.39392	1.2105e-05			Unknown protein
PCG	Solyc02g091870.3									1.10888	0.00391615					Tubulin alpha chain
PCG	Solyc02g091880.4							1.36889	1.48982e-13	0.768249	5.2811e-05	0.600643	0.00528472			Cytochrome c oxidase subunit 6a, mitochondrial
PCG	Solyc02g091910.2									-2.87206	3.68151e-06					EPIDERMAL PATTERNING FACTOR-like protein 2 ,Pfam:PF17181
PCG	Solyc02g091920.3							-1.59945	9.965e-06	-1.95578	5.19786e-08					xyloglucan endotransglucosylase-hydrolase 7
PCG	Solyc02g091930.3							-1.50114	1.75158e-11			-1.25172	1.89072e-07			Homeobox-leucine zipper protein HOX27
PCG	Solyc02g091950.4							1.51614	9.25176e-32	1.94878	4.30215e-52					Lysosomal Pro-X carboxypeptidase
PCG	Solyc02g091960.4									-0.670961	0.00155559					Protein CROWDED NUCLEI 4
PCG	Solyc02g091970.4							0.843734	2.90879e-11	0.649061	4.20506e-07					SlBCAT3
PCG	Solyc02g091990.3	-3.18394	3.63154e-06							2.52033	6.36566e-06					1-aminocyclopropane-1-carboxylate synthase 3
PCG	Solyc02g092000.3							1.06777	3.26643e-06			0.802996	0.0019196			transmembrane protein
PCG	Solyc02g092030.3									2.44849	6.56121e-06					DUF21 domain-containing protein
PCG	Solyc02g092050.3					-1.57216	0.00259684							-1.20402	0.00117135	AP2-like ethylene-responsive transcription factor PLT2
PCG	Solyc02g092070.3									0.844543	0.00186353	-1.07985	0.000249397			Growth-regulating factor 8
PCG	Solyc02g092080.2	-1.68056	1.30766e-06	-1.21315	0.001727	-1.1678	0.000869123	1.16612	0.00538837					-1.28282	0.000344561	60S ribosomal protein L23A
PCG	Solyc02g092090.3									1.60899	6.26617e-05					basic leucine zipper 43-like
PCG	Solyc02g092120.3							5.82223	1.27742e-20	6.14828	7.16435e-23					phytosulfokines-like
PCG	Solyc02g092130.2							0.67569	0.00173995	0.58746	0.00708356					Unknown protein
PCG	Solyc02g092140.1									1.42126	6.01439e-06					PHLOEM 2-LIKE A10 protein
PCG	Solyc02g092150.3									1.87912	1.30844e-08	-2.71493	1.29369e-15			ACT domain-containing protein
PCG	Solyc02g092160.3									-0.915854	7.68677e-09					BSD domain-containing protein
PCG	Solyc02g092200.3							1.72011	2.51712e-15	1.57004	6.22901e-13					hypothetical protein
PCG	Solyc02g092230.3									1.09947	7.45804e-09	-0.801293	0.000145898			Heptahelical transmembrane protein ADIPOR3
PCG	Solyc02g092240.3							0.784281	0.000232068	1.12691	6.65635e-08					D-ribose-binding periplasmic protein
PCG	Solyc02g092250.3							0.752569	0.000265853	0.737576	0.000364896					Cytochrome
PCG	Solyc02g092260.3									0.849873	1.97221e-20					Amino-acid acetyltransferase-like protein
PCG	Solyc02g092270.3							0.742867	1.11158e-07	0.70991	4.2358e-07					NADH dehydrogenase [ubiquinone] iron-sulfur protein 4, mitochondrial
PCG	Solyc02g092290.4							3.02927	2.10705e-146	3.07584	2.92391e-151					F-box/RNI-like superfamily protein
PCG	Solyc02g092300.1							1.09551	2.12985e-13	0.676538	9.19811e-06					50S ribosomal protein L7/L12
PCG	Solyc02g092310.4							-1.48998	1.22213e-09	-0.912344	0.000263548					Pentatricopeptide repeat-containing protein, chloroplastic
PCG	Solyc02g092320.2							-1.99572	1.47845e-22	-1.37439	2.26075e-11					Pentatricopeptide repeat-containing protein, chloroplastic
PCG	Solyc02g092340.2									2.22603	0.000110169	-2.95143	2.09524e-06			Transmembrane protein
PCG	Solyc02g092350.3									2.3165	8.88591e-07	-3.05547	8.1594e-10			Transmembrane protein
PCG	Solyc02g092420.4											1.44351	0.00898429			Phototropic-responsive NPH3 family protein
PCG	Solyc02g092430.1							0.911192	5.68846e-07			0.606299	0.00353356			60S ribosomal protein L26
PCG	Solyc02g092450.3							-2.15313	0.00013667	-2.80893	5.19474e-07					Calcium-transporting ATPase
PCG	Solyc02g092460.3							-1.15462	0.00635791	-1.43905	0.000585825					BTB/POZ and TAZ domain-containing protein 4
PCG	Solyc02g092475.1							2.88278	4.05217e-19	4.14503	7.4018e-39	-1.26225	0.000256283			Unknown protein
PCG	Solyc02g092480.4							-0.87105	1.11758e-06			-0.965708	4.21888e-07			BTB domain-containing protein/NPH3 domain-containing protein
PCG	Solyc02g092510.3							1.51114	3.4129e-14	0.97536	1.60991e-06					Queuosine salvage protein
PCG	Solyc02g092530.4							-1.17734	2.56487e-12	-2.05464	2.3969e-35	0.8773	1.74358e-06			Acetamidase/Formamidase
PCG	Solyc02g092540.2									-1.02214	0.000338754	1.00441	0.00151563			Unknown protein
PCG	Solyc02g092550.3									-1.97132	1.08299e-10	1.63525	7.28508e-07			LOB domain-containing protein 38
PCG	Solyc02g092560.3							-1.04381	5.21756e-10	-0.934622	3.13026e-08					BTB/POZ domain-containing protein
PCG	Solyc02g092580.3							1.95475	5.77439e-08			2.00923	1.74728e-07			Peroxidase
PCG	Solyc02g092590.3					-1.18689	0.00059962									glycosyltransferase-like protein
PCG	Solyc02g092700.3							-3.24654	4.7553e-34	-2.5527	1.88083e-21					DUF1230 family protein (DUF1230)
PCG	Solyc02g092770.3							2.74589	5.58329e-32	2.03035	9.20367e-18	0.715536	0.0061698			Sigma-B regulation protein RsbQ
PCG	Solyc02g092783.1									-1.45169	0.000451966	1.46368	0.00141835			ARM-repeat/Tetratricopeptide repeat (TPR)-like protein
PCG	Solyc02g092790.3									-1.02837	0.00319711	1.33588	0.000406061			Arabinogalactan
PCG	Solyc02g092820.4									2.75158	0.000285456					IAA-amido synthetase 3-4
PCG	Solyc02g092830.4							0.826545	0.000283053							hypothetical protein
PCG	Solyc02g092860.3							2.99266	1.10054e-05	1.93971	0.00554075			2.26288	0.0059197	Cytochrome P450
PCG	Solyc02g092870.2									1.15808	0.000290243					Nucleolar-like protein
PCG	Solyc02g092880.3									0.602189	0.000358148					Maternal effect embryo arrest 59
PCG	Solyc02g092930.1									-0.745352	0.0052647					R2R3MYB transcription factor 44
PCG	Solyc02g092940.3							-0.7539	1.84625e-07							Receptor protein kinase-like protein
PCG	Solyc02g092950.3							0.626669	0.00717435							Microtubule-associated protein RP/EB family member 1C
PCG	Solyc02g092980.3							0.650567	3.56445e-10							cyclin D3.1
PCG	Solyc02g093040.4							-1.989	2.9486e-06	-1.50844	0.000421473					Cysteine proteinase RD21a
PCG	Solyc02g093050.3							0.779403	0.00229303	0.764083	0.00288757					WRKY transcription factor 8
PCG	Solyc02g093100.3							-1.16531	3.9808e-09	-1.81289	1.66243e-20	0.647577	0.00463857			Leucine-rich repeat protein kinase family protein
PCG	Solyc02g093110.3							1.32589	2.35841e-19	1.1254	3.11442e-14					Ubiquitin-conjugating enzyme
PCG	Solyc02g093140.4									1.01699	1.76834e-11					CBS domain-containing protein CBSX1, chloroplastic
PCG	Solyc02g093180.3							-2.62712	4.07038e-05			-3.57047	1.1746e-07			HXXXD-type acyl-transferase family protein
PCG	Solyc02g093230.4							1.33754	0.00529582							Caffeoyl-CoA O-methyltransferase
PCG	Solyc02g093250.3							1.73644	0.0032328							Caffeoyl-CoA O-methyltransferase
PCG	Solyc02g093270.4							1.6368	4.34781e-05	1.84678	3.57572e-06					caffeoyl-CoA O-methyltransferase
PCG	Solyc02g093280.2							1.77514	7.98784e-07							bHLH transcription factor 017
PCG	Solyc02g093310.3							1.29378	7.12353e-07	0.924558	0.000507129					PI-PLC X domain-containing protein
PCG	Solyc02g093350.3									-0.711614	1.68531e-05					hypothetical protein
PCG	Solyc02g093360.3					-0.771857	0.000523507	-1.78037	3.95491e-27	-1.33602	9.73676e-16					Stpk1 protein kinase
PCG	Solyc02g093380.1							1.22043	1.37889e-06	1.47547	3.45372e-09					Pentatricopeptide repeat-containing protein
PCG	Solyc02g093420.4			1.34367	0.00366772			1.37901	5.71641e-06							NAC domain-containing protein 10
PCG	Solyc02g093430.3									-0.605985	0.0080801					Beta-1,4-N-acetylglucosaminyltransferase family protein
PCG	Solyc02g093460.4							-1.63655	1.22329e-27	-1.18455	4.93575e-15					tRNA pseudouridine synthase B
PCG	Solyc02g093480.4							1.086	0.00192901			1.19505	0.0020535			Lysine ketoglutarate reductase trans-splicing protein (DUF707)
PCG	Solyc02g093490.3									0.635063	3.32136e-08					SGF29 tudor-like domain-containing protein
PCG	Solyc02g093500.4							-1.03283	1.94004e-05	-1.15906	1.49015e-06					Gdsl esterase/lipase
PCG	Solyc02g093520.3									-0.992989	8.9292e-10					E3 ubiquitin-protein ligase RGLG2-like
PCG	Solyc02g093525.1							-0.743998	0.00111977	-0.653244	0.00456677					hypothetical protein
PCG	Solyc02g093550.3							-1.86958	6.04252e-17	-1.86221	7.28656e-17					S-adenosyl-L-methionine-dependent methyltransferases superfamily protein
PCG	Solyc02g093580.4							1.54631	2.56126e-05	1.76261	1.39764e-06					Tomato 9612 mRNA
PCG	Solyc02g093590.3					-0.809614	0.00531707	0.642321	0.00221735							zinc finger protein CONSTANS-LIKE 16-like
PCG	Solyc02g093600.3							-1.43896	1.13939e-05							Class I heat shock protein
PCG	Solyc02g093610.3							-1.24714	0.000757179	-2.6872	6.48379e-14	1.44005	0.000379996			BAG family molecular chaperone regulator 2-like
PCG	Solyc02g093620.2							-2.03226	1.98706e-67	-1.80236	1.28145e-53					Pentatricopeptide repeat-containing protein
PCG	Solyc02g093630.3							0.873247	2.55537e-21							Transmembrane protein
PCG	Solyc02g093680.3							1.2567	1.51501e-26	1.37978	8.37921e-32					succinate dehydrogenase
PCG	Solyc02g093690.3							0.617978	0.000249053							ATP synthase mitochondrial F1 complex assembly factor 2-like
PCG	Solyc02g093700.3							1.21244	0.0035832	1.4417	0.000479189					Cystinosin-like protein
PCG	Solyc02g093710.1							1.39181	1.06187e-07			0.921142	0.00191099			B3 DNA binding domain
PCG	Solyc02g093720.3							-1.5739	1.07503e-06	-1.38829	1.90106e-05					TPX2 (Targeting protein for Xklp2) protein family
PCG	Solyc02g093740.3							1.22861	4.71581e-08	1.26118	2.02537e-08					R2R3MYB transcription factor 99
PCG	Solyc02g093810.3							-0.798219	3.43788e-64	-0.890152	1.0596e-79					AUGMIN subunit 6-like
PCG	Solyc02g093830.4							1.37943	6.91778e-17	1.19561	6.02417e-13					Glucose-6-phosphate 1-dehydrogenase
PCG	Solyc02g093850.3							-1.47675	3.83263e-09			-1.40322	1.70778e-07			Ankyrin repeat
PCG	Solyc02g093860.3							2.52613	1.05814e-18	1.93414	2.12509e-11					Lysine histidine transporter-like 1
PCG	Solyc02g093890.1									3.19531	8.27072e-07	-4.99841	6.29721e-13			hypothetical protein
PCG	Solyc02g093930.4							-0.75432	0.00105484							sister chromatid cohesion 1 protein 2
PCG	Solyc02g093940.3							-0.97114	9.17098e-22	-0.754877	1.25332e-13					Transcription termination factor
PCG	Solyc02g093960.3									2.8275	8.75767e-16	-2.55155	4.98469e-12			Endosomal targeting BRO1-like domain-containing protein
PCG	Solyc02g093970.4							-1.27183	2.37814e-05	-1.96056	3.383e-11					Protein kinase domain
PCG	Solyc02g093980.3							-1.03379	5.03408e-16	-1.58187	3.77766e-36					Nucleolar-like protein
PCG	Solyc02g093990.4									-0.809822	0.00995237	0.943102	0.00676835			Adenylate kinase ,Pfam:PF00406
PCG	Solyc02g094000.1									-1.76096	0.00313594					EF_hand_5 domain-containing protein/EF_hand_6 domain-containing protein
PCG	Solyc02g094010.2							2.77348	0.000962974	3.04088	0.000269907					protein LYK2-like
PCG	Solyc02g094030.3							1.64787	3.47769e-07	2.25879	1.54608e-12					DSR6
PCG	Solyc02g094040.3							3.97338	2.81934e-07	5.86045	1.02926e-14					Lipase
PCG	Solyc02g094050.4									1.46084	0.000328644					Blue copper protein
PCG	Solyc02g094100.4							1.3557	4.22042e-05	1.66552	3.80137e-07					Fidgetin-like protein 1
PCG	Solyc02g094120.3							-0.678248	3.69478e-09							sulfite oxidase
PCG	Solyc02g094125.1									0.992805	0.00489764					Pentatricopeptide repeat
PCG	Solyc02g094130.3							-1.31584	1.03677e-22	-1.04687	9.32818e-15					DCD (Development and Cell Death) domain protein
PCG	Solyc02g094160.1							2.18169	1.0997e-17	1.08154	3.75308e-05	1.10015	0.000118611			Ribonucleoside-diphosphate reductase small chain
PCG	Solyc02g094180.3							2.29601	2.11021e-10			1.63302	4.20746e-05			Peroxidase
PCG	Solyc02g094190.3									-1.36679	0.000353307	1.35428	0.00141835			Major facilitator superfamily protein
PCG	Solyc02g094200.3							1.22769	1.11015e-08	1.00603	3.53485e-06					Nuclear transport factor 2
PCG	Solyc02g094210.1									0.774526	0.00544824					Transmembrane protein, putative (DUF 3339)
PCG	Solyc02g094230.1									-3.1712	0.000876905	3.55025	0.000645212			Unknown protein
PCG	Solyc02g094300.4							-1.89118	1.64478e-09	-1.50234	2.02049e-06					ACT domain
PCG	Solyc02g094310.3							1.29928	3.08432e-12	1.32915	9.04313e-13					Pentatricopeptide repeat
PCG	Solyc02g094390.3									-0.871406	8.70691e-12	0.716314	1.86559e-07			S-acyltransferase
PCG	Solyc02g094420.3									-0.631745	1.2248e-05					Shikimate kinase
PCG	Solyc02g094440.4							1.58854	6.3355e-33	1.27381	1.57945e-21					Translocon-associated protein subunit beta ,Pfam:PF05753
PCG	Solyc02g094470.3							1.08263	5.66962e-06	0.679735	0.00559027					Phosphate carrier protein, mitochondrial
PCG	Solyc02g094490.4											0.591154	0.000115877			coiled-coil protein
PCG	Solyc02g094520.3											0.641922	0.00123132			histone-lysine N-methyltransferase, H3 lysine-9 specific SUVH4-like
PCG	Solyc02g094640.4							-1.22022	1.75451e-46	-0.947363	1.60959e-28					Acetyl-coenzyme A synthetase
PCG	Solyc02g094860.3					3.00784	3.68402e-05			-1.59001	0.00942567	1.97576	0.00329429			Cytochrome P450
PCG	Solyc02g150107.1							-2.76149	2.78768e-06			-1.85976	0.0068075			Unknown protein
PCG	Solyc02g150115.1							-4.37049	8.07119e-07			-2.87134	0.00523941			Ninja
PCG	Solyc02g150119.1							-0.753066	0.00717435							Heat-inducible transcription repressor (DUF639)
PCG	Solyc02g150126.1							-1.09378	0.00212995	-0.99675	0.00517672					Unknown protein
PCG	Solyc02g150130.1							1.57495	7.46908e-17	1.0419	5.67014e-08					60S ribosomal protein L32
PCG	Solyc02g150132.1							1.49079	3.15104e-12	1.04318	1.62915e-06					Unknown protein
PCG	Solyc02g150133.1							-0.665996	0.00288606	-0.835394	0.000161368					Unknown protein
PCG	Solyc02g150139.1							0.818707	0.000518196	1.2914	1.97619e-08					Unknown protein
PCG	Solyc02g150140.1							-1.03821	2.11112e-07			-0.804722	0.000316634			Unknown protein
PCG	Solyc02g150143.1											-0.926815	0.00924573			Unknown protein
PCG	Solyc02g150145.1							-1.39977	8.32385e-05							DNA mismatch repair protein MLH3 isoform X1
PCG	Solyc02g150146.1							-0.842136	0.00684305							Receptor-like protein kinase
PCG	Solyc02g150147.1							-4.24075	1.56706e-74	-3.06599	1.70376e-39	-1.17476	6.79263e-06			S-adenosylmethionine decarboxylase
PCG	Solyc02g150148.1							-0.69337	2.47506e-06	-0.725877	7.90417e-07					Unknown protein
PCG	Solyc02g150150.1							0.646142	0.00588501							Unknown protein
lncRNA	Solyc02r007890.1							-1.67556	3.45639e-06	-1.49558	3.41726e-05					lncRNAintergenic
lncRNA	Solyc02r007980.1							1.3101	0.000104541							lncRNAatisense
lncRNA	Solyc02r008220.1					1.73795	0.000678507									lncRNAatisense
lncRNA	Solyc02r008230.1									-4.13536	5.31229e-08	3.04233	0.000408144			lncRNAatisense
lncRNA	Solyc02r008470.1							-3.08755	3.7066e-05			-3.43698	2.01133e-05			lncRNAintergenic
lncRNA	Solyc02r008750.1									-1.48179	0.00783395					lncRNAintergenic
lncRNA	Solyc02r009040.1					3.53681	0.00848914									lncRNAintergenic
lncRNA	Solyc02r009340.1							0.958013	7.03567e-13			0.64027	1.22407e-05			lncRNAintergenic
lncRNA	Solyc02r009350.1							-4.32642	3.22367e-08	-2.94556	6.41736e-05					lncRNAintergenic
lncRNA	Solyc02r009360.1							-1.46078	0.000414227	-1.11629	0.00782738					lncRNAintergenic
lncRNA	Solyc02r009370.1							-0.76079	0.000775726							lncRNAexonic
lncRNA	Solyc02r009470.1			-7.47024	0.000246399									-4.85049	2.21988e-06	lncRNAintergenic
lncRNA	Solyc02r009490.1							0.769352	5.85116e-07	0.686751	9.31501e-06					lncRNAintergenic
lncRNA	Solyc02r009780.1							-1.17796	0.000430124							lncRNAintergenic
lncRNA	Solyc02r009840.1							0.991508	8.90764e-05			0.792839	0.00572047			lncRNAintergenic
lncRNA	Solyc02r009860.1			-4.02039	0.00888253			-3.31601	0.000566275	-2.8451	0.00324483					lncRNAintergenic
lncRNA	Solyc02r009890.1							-1.44223	0.000157057							lncRNAatisense
lncRNA	Solyc02r009950.1											-3.15724	0.00143136			lncRNAatisense
lncRNA	Solyc02r009980.1							-1.50986	0.00291424	-2.03665	6.914e-05					lncRNAatisense
lncRNA	Solyc02r010140.1									-1.04357	0.000582365					lncRNAintergenic
lncRNA	Solyc02r010170.1											-3.25646	1.25828e-05			lncRNAatisense
lncRNA	Solyc02r010180.1							-0.894879	0.00899991							lncRNAatisense
lncRNA	Solyc02r010260.1	8.69116	3.10827e-09	3.3545	1.4742e-07	6.18255	1.66462e-08							4.90237	8.33306e-26	lncRNAatisense
lncRNA	Solyc02r010340.1							-1.43028	1.91251e-06			-1.50807	2.80626e-06			lncRNAatisense
lncRNA	Solyc02r010560.1							-0.895727	0.000385841							lncRNAatisense
lncRNA	Solyc02r010570.1							-1.58366	5.27635e-07	-1.94631	7.5834e-10					lncRNAatisense
lncRNA	Solyc02r010640.1							1.51535	0.000374375	2.02583	1.34599e-06					lncRNAatisense
lncRNA	Solyc02r010760.1							-2.24076	5.49296e-08	-3.10301	1.68683e-13					lncRNAatisense
lncRNA	Solyc02r010790.1							1.37154	4.73667e-07	1.66338	6.43079e-10					lncRNAatisense
lncRNA	Solyc02r010820.1							-2.22129	6.71648e-06	-1.69522	0.000571684					lncRNAatisense
lncRNA	Solyc02r010860.1							-2.29998	0.00593515							lncRNAatisense
lncRNA	Solyc02r010870.1							-1.57155	1.10604e-05	-1.36392	0.000150817					lncRNAintergenic
lncRNA	Solyc02r011010.1							-1.88844	0.000101268			-1.65231	0.00244004			lncRNAatisense
lncRNA	Solyc02r011040.1							1.91286	7.04346e-11	1.91137	6.56704e-11					lncRNAatisense
lncRNA	Solyc02r011070.1							-2.6742	0.00508375							lncRNAatisense
lncRNA	Solyc02r011100.1							2.93665	1.63318e-15	3.00054	3.69144e-16					lncRNAatisense
lncRNA	Solyc02r011110.1							-2.68265	6.61089e-05	-2.61197	0.000101347					lncRNAatisense
lncRNA	Solyc02r011140.1									0.604715	0.000114023					lncRNAatisense
lncRNA	Solyc02r011170.1							-1.07375	0.000673636	-1.67004	7.19089e-08					lncRNAatisense
lncRNA	Solyc02r011220.1	5.68278	0.00268134					2.89444	2.38659e-06	3.88662	1.17566e-10					lncRNAintergenic
lncRNA	Solyc02r011250.1									-2.31813	0.000264583					lncRNAatisense
lncRNA	Solyc02r011400.1													4.94756	0.00213463	lncRNAatisense
lncRNA	Solyc02r011410.1							1.64291	2.97933e-07	2.14037	1.00628e-11					lncRNAatisense
lncRNA	Solyc02r011420.1													2.57761	0.000483469	lncRNAatisense
lncRNA	Solyc02r011490.1													5.76023	0.000867243	lncRNAatisense
lncRNA	Solyc02r011500.1			-1.59796	0.00205227			9.31086	3.43011e-29	8.71122	1.23092e-25					lncRNAintergenic
lncRNA	Solyc02r011750.1									2.05639	1.06088e-06					lncRNAatisense
lncRNA	Solyc02r011860.1							3.96621	4.98272e-12	2.61762	8.51547e-06					lncRNAatisense
lncRNA	Solyc02r011880.1									1.37271	0.0037431					lncRNAintergenic
lncRNA	Solyc02r011920.1							4.07667	1.78212e-19	5.48213	9.61419e-35	-1.40546	0.00195944			lncRNAatisense
lncRNA	Solyc02r011950.1									-3.25071	0.00280304					lncRNAatisense
lncRNA	Solyc02r012010.1							-3.81586	5.55531e-07	-2.69177	0.00014854					lncRNAatisense
lncRNA	Solyc02r012020.1							-5.70237	4.63431e-07	-3.46498	0.000309131					lncRNAatisense
lncRNA	Solyc02r012140.1							2.48916	0.00804142							lncRNAatisense
lncRNA	Solyc02r012150.1							-1.87383	4.37106e-05	-1.74861	0.000141065					lncRNAatisense
lncRNA	Solyc02r012160.1									-2.31942	0.00025926					lncRNAatisense
lncRNA	Solyc02r012200.1							-0.984787	0.000824675							lncRNAatisense
lncRNA	Solyc02r012210.1									-1.5604	8.37647e-05					lncRNAatisense
lncRNA	Solyc02r012270.1													1.34311	0.000742447	lncRNAatisense
lncRNA	Solyc02r012410.1							1.36949	1.23141e-06			1.34879	1.02405e-05			lncRNAintergenic
lncRNA	Solyc02r012500.1							2.66063	2.8729e-05							lncRNAatisense
lncRNA	Solyc02r012540.1							2.34133	4.55709e-05	2.2015	0.000136475					lncRNAatisense
lncRNA	Solyc02r012600.1							1.73413	0.00654986	1.69873	0.00797966					lncRNAatisense
lncRNA	Solyc02r012660.1											1.79738	0.000545172			lncRNAintergenic
lncRNA	Solyc02r012680.1													3.33384	7.12087e-07	lncRNAintergenic
lncRNA	Solyc02r012710.1	1.50524	0.00589019							-1.31051	0.000616753			1.15999	0.00627228	lncRNAatisense
lncRNA	Solyc02r012760.1							2.05116	1.4158e-14	1.69418	2.80883e-10					lncRNAatisense
lncRNA	Solyc02r012870.1			2.06083	0.00263609	2.60258	7.62017e-06							2.05621	2.91974e-10	lncRNAatisense
lncRNA	Solyc02r012880.1					1.74475	0.00542872							1.28943	0.00182733	lncRNAatisense
lncRNA	Solyc02r012940.1							1.08647	0.00883594							lncRNAatisense
lncRNA	Solyc02r012970.1							-1.48915	0.000768331	-1.49015	0.000747547					lncRNAatisense
lncRNA	Solyc02r013040.1							-0.744915	0.000956353	-0.864273	0.000114633					lncRNAatisense
lncRNA	Solyc02r013050.1									3.94981	9.1528e-13	-3.45241	4.20265e-09			lncRNAatisense
lncRNA	Solyc02r013070.1							0.993714	1.58081e-09			0.72329	6.63592e-05			lncRNAatisense
lncRNA	Solyc02r013180.1							-0.954764	0.00704128							lncRNAintergenic
lncRNA	Solyc02r013200.1									1.46393	0.000566205					lncRNAatisense
lncRNA	Solyc02r013220.1							-1.59278	9.2287e-05							lncRNAatisense
lncRNA	Solyc02r013260.1									2.97465	0.00366133					lncRNAatisense
lncRNA	Solyc02r013280.1							-1.15772	0.00313397							lncRNAatisense
lncRNA	Solyc02r013320.1									0.940574	4.03127e-05	-0.939818	0.000180566			lncRNAatisense
lncRNA	Solyc02r013330.1											-1.30941	0.0047433			lncRNAatisense
PCG	Solyc03g005000.4							-1.66085	6.28765e-21	-1.07107	2.28214e-09	-0.589779	0.00444801			Peptidase M48
PCG	Solyc03g005010.4							-0.9005	5.96279e-10	-0.941743	8.88257e-11					RNA methyltransferase
PCG	Solyc03g005020.3							2.82045	1.32712e-26	3.14388	7.6383e-33					Lipase
PCG	Solyc03g005090.4							-1.85268	1.17792e-31	-1.64897	2.5931e-25					4-coumarate-CoA ligase
PCG	Solyc03g005130.3					0.841445	0.00603047					0.653396	0.00639084			Receptor-like protein kinase
PCG	Solyc03g005140.2									-0.895345	0.000350785					Sugar transporter protein 7
PCG	Solyc03g005180.1							0.851956	0.0030763	0.754709	0.0094884					Ribosomal L18P L5E family protein
PCG	Solyc03g005190.3							0.889827	2.7134e-05	0.706249	0.00104405					Unknown protein
PCG	Solyc03g005200.3			-2.41976	0.00232165			-2.38816	1.0011e-05	-4.26021	1.06098e-15	1.87205	0.00228538			Non-specific lipid-transfer protein-like protein
PCG	Solyc03g005220.4							1.38804	3.97363e-15	0.689283	0.000155573	0.698761	0.000484898			Histone H2A
PCG	Solyc03g005230.3							-1.08645	1.11058e-52	-1.07609	9.11203e-52					2-methyl-6-phytyl-1,4-hydroquinone methyltransferase, chloroplastic
PCG	Solyc03g005260.3							0.964686	0.000122101							ATP sulfurylase
PCG	Solyc03g005270.3							0.877204	7.70892e-19	0.886985	3.05149e-19					Transmembrane emp24 domain-containing protein p24beta3
PCG	Solyc03g005290.2									3.48866	1.51882e-05	-4.69327	6.88362e-08			swi5-dependent recombination DNA repair protein 1 homolog isoform X1
PCG	Solyc03g005330.1							3.10785	5.21178e-10	1.98337	0.000106321					Non-specific serine/threonine protein kinase
PCG	Solyc03g005380.3							-0.733944	6.90622e-09							Protein transport protein SEC23
PCG	Solyc03g005390.3									1.26217	1.19863e-22	-0.767039	3.63033e-08			Magnesium transporter MRS2-I
PCG	Solyc03g005420.2	2.5488	0.00176941											2.01608	2.63795e-06	Flotillin-like protein 2
PCG	Solyc03g005430.4							-0.810674	6.34269e-13							MATH domain-containing protein
PCG	Solyc03g005450.3							-3.29887	6.63397e-31	-3.03609	2.4002e-26					Cellulose synthase
PCG	Solyc03g005470.3							1.56658	1.30348e-15	0.953266	1.85348e-06	0.613313	0.00756871			HR-like lesion-inducing protein-related
PCG	Solyc03g005480.4							-1.76576	1.25618e-05	-2.87014	1.06623e-12					WAT1-related protein
PCG	Solyc03g005510.2									-6.46162	3.85079e-05	5.19956	0.00354901			Ethylene-responsive transcription factor
PCG	Solyc03g005580.2									2.86153	0.000580185					Seed storage protein
PCG	Solyc03g005660.4							-0.658894	9.59635e-06							Disease resistance protein
PCG	Solyc03g005670.3									0.86232	5.2615e-07					Disease resistance protein
PCG	Solyc03g005690.3							0.993137	1.63204e-14	0.699605	9.83513e-08					Cysteine-rich repeat secretory protein 3
PCG	Solyc03g005700.1							1.3639	3.21372e-21	0.9686	3.30894e-11					mitochondrial import receptor subunit TOM9-2-like
PCG	Solyc03g005740.3							1.31872	6.46528e-12	1.27609	3.21616e-11					Microsomal signal peptidase 12kDa subunit
PCG	Solyc03g005750.3							-0.872355	8.7383e-08	-0.883891	5.97239e-08					DUF1296 domain-containing protein
PCG	Solyc03g005760.1							1.10089	0.000235916	0.868011	0.00432768					Chlorophyll a-b binding protein, chloroplastic
PCG	Solyc03g005770.3									-1.67318	3.25856e-05	1.90923	1.03423e-05			Chlorophyll a-b binding protein, chloroplastic
PCG	Solyc03g005780.3							-1.49815	0.00340849	-3.80581	8.87543e-15	2.30767	2.1273e-05			Chlorophyll a-b binding protein, chloroplastic
PCG	Solyc03g005840.3									3.80015	1.0233e-05	-5.88376	2.34609e-10			Two-pore potassium channel 3
PCG	Solyc03g005880.3									-2.10552	0.00171576					Bidirectional sugar transporter SWEET
PCG	Solyc03g005900.4									-1.82074	6.87815e-06	2.39411	1.70661e-08			GDSL esterase/lipase
PCG	Solyc03g005910.3							-1.98026	2.83782e-06	-2.29325	5.04035e-08					GDSL esterase/lipase
PCG	Solyc03g005920.4									-0.602252	1.34762e-06	0.596157	9.99007e-06			Protein kinase domain
PCG	Solyc03g005940.4									10.4657	8.96726e-12	-10.4328	1.08093e-10			oil body-associated protein 2A-like
PCG	Solyc03g005960.3									-1.14151	0.00649021					protein kinase LESK1
PCG	Solyc03g005980.3					3.62015	0.000376157	2.60454	0.000261079	1.95524	0.00721687			2.20499	0.00675445	NOD26-like intrinsic protein 1.1
PCG	Solyc03g005990.3									-0.663927	7.42557e-08					BES1/BZR1
PCG	Solyc03g006010.3					1.94651	0.00259052			-1.8767	6.17155e-05					calcium/calcium/calmodulin-dependent Serine/Threonine-kinase
PCG	Solyc03g006020.3							0.688698	0.000740504			0.795064	0.000364764			Ubiquitin domain-containing protein
PCG	Solyc03g006030.4							-1.67376	7.33648e-12	-1.95628	8.7256e-16					LRR receptor-like serine/threonine-protein kinase EFR
PCG	Solyc03g006050.4									-0.767982	4.01771e-05					receptor-like protein 51
PCG	Solyc03g006060.3							0.724766	2.77326e-06	0.726174	2.63497e-06					RING/FYVE/PHD zinc finger superfamily protein
PCG	Solyc03g006070.3									-0.709211	7.92716e-09					SHAGGY-like kinase
PCG	Solyc03g006080.4					1.48975	0.00116082	0.976967	0.00670646	1.10408	0.00207243					leucine-rich repeat receptor protein kinase EMS1-like
PCG	Solyc03g006100.4							-1.94347	3.31316e-18	-1.59357	1.34035e-12					LRR receptor-like serine/threonine-protein kinase EFR
PCG	Solyc03g006130.3							-1.63485	3.65009e-16	-1.95422	1.21492e-22					Protein male discoverer 2
PCG	Solyc03g006160.1											-1.88434	0.00650778			Phosphatidylinositol 4-phosphate 5-kinase MSS4-like protein
PCG	Solyc03g006220.4							0.829217	0.000104827	0.70507	0.00110046					Protein trichome birefringence-like 39
PCG	Solyc03g006230.1							6.87385	8.67394e-30	6.14475	5.42439e-24					Transmembrane protein
PCG	Solyc03g006250.2							-1.48348	7.79069e-05	-1.40843	0.00018723					GDSL esterase/lipase
PCG	Solyc03g006310.4							1.39593	2.18551e-08	0.745837	0.00385095					Unknown protein
PCG	Solyc03g006320.1									2.0925	3.77831e-12	-1.9901	3.9215e-10			Ethylene-responsive transcription factor 4
PCG	Solyc03g006360.3							-3.42575	6.61423e-11			-2.24566	0.000121811			Auxin-repressed protein
PCG	Solyc03g006370.3							-1.58942	4.01018e-08	-1.0123	0.000379563					Unknown protein
PCG	Solyc03g006380.4							-1.2303	3.71527e-06	-0.900707	0.000821371					Defective in cullin neddylation protein
PCG	Solyc03g006390.2							-0.872341	0.00747363							Transcriptional corepressor LEUNIG
PCG	Solyc03g006400.3							1.73797	2.68308e-11	1.88828	3.76044e-13					MAP kinase kinase kinase 25
PCG	Solyc03g006410.3							3.88685	4.86407e-14	3.7457	4.15698e-13					PDDEXK-like protein
PCG	Solyc03g006420.4									-0.699975	5.66434e-05					Origin recognition complex subunit 1
PCG	Solyc03g006430.3							1.16742	2.43764e-12	0.785563	3.59216e-06					DUF616 domain-containing protein
PCG	Solyc03g006470.3							1.90096	3.00512e-13	1.43493	5.62662e-08					CBS domain-containing protein
PCG	Solyc03g006490.3									-2.37143	4.07624e-05					Stem-specific protein TSJT1
PCG	Solyc03g006500.3							0.863435	3.72991e-05	1.59434	5.60797e-15	-0.730904	0.0018034			Protein kinase domain
PCG	Solyc03g006510.4							1.02385	4.18613e-12							Clathrin light chain
PCG	Solyc03g006540.3							-2.86187	3.72426e-12	-3.60478	1.86835e-18					hypothetical protein
PCG	Solyc03g006560.3							-0.876832	8.83129e-09	-0.861417	1.64698e-08					Alpha/beta-Hydrolases superfamily protein
PCG	Solyc03g006580.3							0.838804	9.2992e-24	0.854709	1.23292e-24					LisH and RanBPM domains containing protein
PCG	Solyc03g006590.3									-1.82878	0.00448451					multidrug resistance protein
PCG	Solyc03g006600.1							-1.36039	3.39412e-08	-1.55663	2.24868e-10					hypothetical protein
PCG	Solyc03g006610.3							-0.847433	0.00010374	-1.22392	1.27528e-08					Arf GTPase activating protein
PCG	Solyc03g006640.3							-2.92896	4.6082e-71	-3.43386	4.92939e-97					F-box family protein
PCG	Solyc03g006670.4							0.999521	7.82417e-10	0.882912	6.70773e-08					cyclinD6_2
PCG	Solyc03g006680.3							0.591375	0.00206948							Adenine nucleotide alpha hydrolases-like superfamily protein
PCG	Solyc03g006700.3					4.3081	0.000237449							2.43207	0.00128437	Peroxidase
PCG	Solyc03g006770.4									0.775995	0.000225141					Receptor protein kinase
PCG	Solyc03g006780.2							-2.26133	0.00803113	-2.20808	0.00980016					G-type lectin S-receptor-like serine/threonine-protein kinase
PCG	Solyc03g006800.1							-1.75711	1.98583e-06	-2.29429	4.71656e-10					TCP transcription factor 21
PCG	Solyc03g006820.3							0.856702	2.15686e-12	0.851295	2.89503e-12					2-oxoglutarate (2OG) and Fe(II)-dependent oxygenase superfamily protein
PCG	Solyc03g006830.3	9.18567	0.000467209			9.58336	0.000190839							8.39498	5.74104e-13	MADS-box transcription factor
PCG	Solyc03g006850.3									0.66795	1.75039e-07					junctophilin-like protein
PCG	Solyc03g006860.3							0.951192	2.40781e-07	1.15086	2.9862e-10					fructokinase
PCG	Solyc03g006870.3							0.732836	1.69258e-05			0.593824	0.00192459			Phosphoglucomutase protein
PCG	Solyc03g006880.3							-3.84564	1.31678e-09	-3.56284	2.07786e-08					gibberellin 20-oxidase-1
PCG	Solyc03g006915.1									1.76948	0.00097451					Unknown protein
PCG	Solyc03g006930.3									6.69257	4.99707e-10	-6.14258	2.27836e-08			Protein phosphatase 2C
PCG	Solyc03g006950.3					7.04438	0.000968496									Protein phosphatase 2C
PCG	Solyc03g006960.4							-1.36675	7.19464e-13			-1.04053	5.06001e-07			Protein phosphatase 2C
PCG	Solyc03g006990.1							1.16897	1.29109e-14	1.38015	4.49248e-20					Pentatricopeptide repeat
PCG	Solyc03g007030.3							-3.56915	2.00181e-27	-1.96394	3.13802e-09	-1.60522	1.29011e-05			CDGSH iron-sulfur domain-containing protein NEET
PCG	Solyc03g007050.3									-1.2646	9.20671e-08					LRR receptor-like kinase family protein
PCG	Solyc03g007060.3									1.113	1.43487e-08	-0.925817	1.48624e-05			Cell cycle regulated microtubule associated protein
PCG	Solyc03g007070.3							-0.806898	3.86586e-10							1-aminocyclopropane-1-carboxylate synthase
PCG	Solyc03g007080.4							-5.74082	4.31176e-31	-7.145	7.86397e-43					Hydroxyproline-rich glycoprotein family protein
PCG	Solyc03g007090.1					-1.00073	0.00420495	-1.22661	2.03721e-07	-0.817208	0.000704065					DUF668 domain-containing protein/DUF3475 domain-containing protein
PCG	Solyc03g007130.4									-1.80083	0.000162936					65-kDa microtubule-associated protein 3 ,Pfam:PF03999
PCG	Solyc03g007170.3							1.29141	1.79715e-23	0.717674	5.67611e-08					Peptidylprolyl isomerase
PCG	Solyc03g007180.1							-0.913339	3.04693e-05	-1.30136	1.77189e-09					hypothetical protein
PCG	Solyc03g007200.2					-4.53967	2.03985e-05							-2.96867	4.24469e-06	2-alkenal reductase (NADP(+)-dependent)
PCG	Solyc03g007230.4									4.15464	7.58704e-17	-4.68545	8.32068e-20			Protein phosphatase 2C
PCG	Solyc03g007240.3					-1.63272	1.08854e-05									spermine synthase,Pfam:PF01564
PCG	Solyc03g007270.3											-0.828704	6.28661e-07			Protein phosphatase 2C family protein
PCG	Solyc03g007280.4							-0.771912	9.82628e-09	-0.718963	1.01627e-07					DnaJ domain
PCG	Solyc03g007310.3							0.910503	0.000239618			0.937021	0.000606363			Abscisic acid receptor PYL8
PCG	Solyc03g007330.3							-1.46333	3.21857e-32	-1.64094	2.66741e-40					ATP-dependent zinc metalloprotease FtsH
PCG	Solyc03g007340.4									4.33805	1.49381e-34	-3.36885	2.02526e-21			polypyrimidine tract-binding-like protein
PCG	Solyc03g007350.1							1.39944	2.35032e-09	1.38761	3.16353e-09					Pentatricopeptide repeat
PCG	Solyc03g007360.3							-1.27697	0.00319926	-2.06738	1.42018e-06					Bidirectional sugar transporter SWEET
PCG	Solyc03g007370.3							-3.16114	1.95176e-33	-2.15773	3.68319e-16	-1.00341	0.000941746			Sigma factor
PCG	Solyc03g007390.4							-0.637426	0.00230167							Pentatricopeptide repeat-containing protein
PCG	Solyc03g007410.4									-1.47061	3.97579e-08	0.93527	0.00212856			Basic helix-loop-helix (BHLH) DNA-binding superfamily protein
PCG	Solyc03g007460.3							1.19794	6.94141e-08	1.31184	3.02828e-09					Solanum lycopersicum Cytokinin Response Factor 4
PCG	Solyc03g007480.3									-1.01292	2.14775e-09	0.599544	0.00187552			myosin IB heavy chain
PCG	Solyc03g007485.1							0.936158	1.347e-08	0.886929	8.05159e-08					Leucine-rich repeat protein kinase family protein
PCG	Solyc03g007540.3									-0.617408	0.00510224					tRNA dimethylallyltransferase
PCG	Solyc03g007550.4							1.15366	0.00520572							LIM domain protein
PCG	Solyc03g007560.2									0.657403	0.00350582					Crooked neck-like protein 1
PCG	Solyc03g007570.2	3.77271	0.00622097					-6.91422	1.1168e-10	-5.3327	2.37127e-07					DUF21 domain-containing protein
PCG	Solyc03g007590.4									-0.610213	3.64102e-19					Pentatricopeptide repeat (PPR) superfamily protein
PCG	Solyc03g007600.3							0.682623	0.00323913	0.665191	0.00426862					Pentatricopeptide repeat-containing protein
PCG	Solyc03g007610.4							0.698835	2.89481e-15	0.598424	1.77339e-11					DnaJ protein ERDJ2A
PCG	Solyc03g007670.4							0.938982	6.52276e-14	0.721006	1.22254e-08					defense signal transduction Sgt1-2
PCG	Solyc03g007740.3									-0.729716	0.00169142					Reticulon-like protein
PCG	Solyc03g007770.3							1.15755	0.00176276							S-type anion channel SLAH3
PCG	Solyc03g007775.2					-1.69001	0.000419819	-1.1387	0.00252254							membrane-associated kinase regulator
PCG	Solyc03g007790.3									6.76609	4.98044e-35	-6.69527	9.79814e-33			G-type lectin S-receptor-like serine/threonine-protein kinase
PCG	Solyc03g007830.3							1.36182	3.46252e-32	1.30953	7.03415e-30					CURVATURE THYLAKOID chloroplastic
PCG	Solyc03g007840.1							1.37163	1.3981e-22	1.42237	2.26367e-24					Pentatricopeptide repeat
PCG	Solyc03g007850.1									0.938832	0.00259818					Crooked neck-like protein 1
PCG	Solyc03g007870.3											1.09022	0.00161081			heavy metal-associated isoprenylated plant protein 3-like
PCG	Solyc03g007900.3							1.391	8.50244e-21	1.12774	5.13076e-14					Glutaminyl-peptide cyclotransferase
PCG	Solyc03g007920.4							1.66483	1.80501e-27	1.49502	2.42672e-22					Glutaminyl-peptide cyclotransferase
PCG	Solyc03g007930.4							1.91187	3.05901e-05	1.77307	0.000120176					Unknown protein
PCG	Solyc03g007960.3							-1.56183	0.00546571	1.66441	0.00298856	-3.22624	2.14204e-08			beta-carotene hydroxylase-2
PCG	Solyc03g007970.2							-1.79207	0.000172703			-2.0908	4.99792e-05			UDP-N-acetylmuramate--L-alanine ligase
PCG	Solyc03g013160.4							-2.30592	1.02054e-18	-2.98009	3.63109e-29					Amino acid transporter
PCG	Solyc03g013240.4							-2.82499	1.96784e-41	-2.07895	4.88732e-23	-0.746041	0.00243135			lysine-tRNA ligase
PCG	Solyc03g013295.1									-2.13658	0.00560908					Unknown protein
PCG	Solyc03g013304.2							-2.18494	1.10759e-05	-1.8021	0.000298191					replication protein A 70 kDa DNA-binding subunit B-like isoform X1
PCG	Solyc03g013340.3							3.13411	2.01801e-13	1.92147	1.03257e-05					NOD26-like intrinsic protein 2.1
PCG	Solyc03g013440.4									4.13945	1.04797e-24	-4.64164	8.90283e-29			Amino acid transporter
PCG	Solyc03g013630.4							0.796066	6.78636e-08	0.691862	3.21746e-06					Hexosyltransferase
PCG	Solyc03g019650.3							3.2625	8.22021e-40	4.89626	7.4648e-89	-1.63376	7.29636e-10			Major facilitator superfamily protein
PCG	Solyc03g019660.4							-0.924886	0.00255031	-1.22922	4.75911e-05					Thylakoid lumenal 17.9 kDa protein, chloroplastic
PCG	Solyc03g019680.3							-1.46457	3.03389e-44	-1.4491	1.92601e-43					CBS domain containing protein
PCG	Solyc03g019710.3									5.1978	7.86572e-06	-3.19613	0.00629662			LETDR8
PCG	Solyc03g019720.4							1.12228	1.80548e-09	0.762066	6.06093e-05					Gamma carbonic anhydrase-like 2, mitochondrial
PCG	Solyc03g019760.4									0.830305	1.03147e-05	-1.19374	1.15095e-09			ABC transporter G family member 11
PCG	Solyc03g019820.3							-5.03643	9.33727e-07			-6.00084	2.93094e-08			tonoplast intrinsic protein 3.2
PCG	Solyc03g019830.4							1.89531	5.97909e-06			1.38027	0.00311133			Receptor kinase
PCG	Solyc03g019840.4							1.196	1.00428e-29	0.917012	7.95687e-18					hydroxyproline-rich glycoprotein family protein
PCG	Solyc03g019850.3							-0.688966	8.68483e-16							MAP kinase kinase 5
PCG	Solyc03g019860.3							-0.587543	3.18463e-05	-0.667176	2.03367e-06					Unknown protein
PCG	Solyc03g019950.3					-1.63084	6.58839e-08			2.24218	1.53011e-13	-2.06944	1.11568e-10			Endosomal targeting BRO1-like domain-containing protein
PCG	Solyc03g019960.3									0.97539	6.08641e-07	-0.696928	0.00156361			CDT1 Geminin-binding domain-like protein
PCG	Solyc03g020030.3					5.34666	0.00393801					3.42079	0.00721834			Proteinase inhibitor type-2
PCG	Solyc03g020040.3							-1.66754	0.00886785	-1.86949	0.0031982					Proteinase inhibitor type-2
PCG	Solyc03g020050.3							4.80173	0.00239851							VIROID-INDUCIBLE PROTEINASE INHIBITOR II
PCG	Solyc03g020060.3							7.10272	0.000119446	6.15954	0.000968347					Proteinase inhibitor type-2
PCG	Solyc03g020080.4							5.77225	8.03085e-06	4.58631	0.000483401					Proteinase inhibitor type-2
PCG	Solyc03g025170.1							-0.675142	6.10531e-05	-0.895718	7.32186e-08					gras10
PCG	Solyc03g025190.4									-2.70593	1.55731e-07					anthocyanin permease
PCG	Solyc03g025200.3							1.00102	5.50944e-07	0.703833	0.000556395					Protein DETOXIFICATION
PCG	Solyc03g025210.3							1.72523	2.86076e-07	2.10411	2.5819e-10					Protein DETOXIFICATION
PCG	Solyc03g025220.3							0.832713	0.00130271	0.77915	0.00278013					Protein DETOXIFICATION
PCG	Solyc03g025230.3							0.864042	5.21919e-08	0.878766	3.08932e-08					Protein DETOXIFICATION
PCG	Solyc03g025250.4							2.66295	5.79709e-05	2.78357	2.4359e-05					Protein DETOXIFICATION
PCG	Solyc03g025260.1							1.18444	0.0021345	1.64119	1.20237e-05					DWNN domain, a CCHC-type zinc finger
PCG	Solyc03g025270.3							1.06596	4.28325e-08			0.766989	0.000422406			Fibrillarin
PCG	Solyc03g025290.3									-0.593823	6.25296e-05					Hydroxyproline-rich glycoprotein family protein
PCG	Solyc03g025320.4									0.909136	3.97352e-08	-1.09305	2.8502e-10			HXXXD-type acyl-transferase family protein
PCG	Solyc03g025330.4							-1.63719	0.00501494	-1.65153	0.00468919					Transmembrane protein, putative (DUF677)
PCG	Solyc03g025380.3							4.06993	3.95276e-19	4.49738	3.97988e-23					Peroxidase
PCG	Solyc03g025390.3					-1.16512	0.00441481	2.29501	1.62672e-17	2.2018	3.35865e-16					Short-chain dehydrogenase TIC 32, chloroplastic
PCG	Solyc03g025410.4					-1.06992	0.00237012	-2.42717	7.95163e-25	-0.917743	0.000176244	-1.50943	2.81231e-09			NAD(P)-binding Rossmann-fold superfamily protein
PCG	Solyc03g025430.1							-2.71282	2.44062e-12			-1.83096	1.80535e-05			Transmembrane protein
PCG	Solyc03g025460.3							1.40106	0.00219095	1.6681	0.000225079					ATP-binding protein
PCG	Solyc03g025480.4							0.773009	4.89322e-07							BnaA06g16230D protein
PCG	Solyc03g025490.3							4.59943	6.86678e-17	5.26145	5.88176e-22					2-oxoglutarate (2OG) and Fe(II)-dependent oxygenase superfamily protein
PCG	Solyc03g025520.4							1.13304	5.07509e-21	0.603801	9.86221e-07					60S ribosomal protein L36
PCG	Solyc03g025570.2									2.74481	0.00160867					DNA-directed RNA polymerase, RPB5 subunit
PCG	Solyc03g025640.2							6.2704	1.509e-08	7.84902	7.50818e-13					Cytochrome P450
PCG	Solyc03g025690.4							2.25088	1.59662e-18	1.96847	2.13892e-14					plastid transcriptionally active protein
PCG	Solyc03g025700.2							2.81882	2.23421e-45	2.8892	8.99232e-48					Pentatricopeptide repeat-containing protein, chloroplastic
PCG	Solyc03g025710.3							-5.41757	4.10324e-35	-4.68564	1.19045e-26					Acyl-CoA N-acyltransferase (NAT) superfamily protein
PCG	Solyc03g025720.3							-2.68988	1.35164e-06							Oxalate--CoA ligase
PCG	Solyc03g025740.4							0.728585	3.70532e-09							Zf-CCHC domain-containing protein/Cofilin_ADF domain-containing protein
PCG	Solyc03g025800.3							1.17419	4.75734e-07	0.941698	6.57057e-05					Heavy metal-associated isoprenylated plant protein
PCG	Solyc03g025810.4									10.7232	4.99295e-24	-9.79945	1.73794e-19			Low-temperature-induced 65 kDa protein
PCG	Solyc03g025840.3							-1.07167	8.3344e-06							Cytochrome b561/ferric reductase transmembrane protein family
PCG	Solyc03g025850.3							0.851437	0.000107075	1.5869	1.24336e-13	-0.735466	0.00290549			remorin 1
PCG	Solyc03g025860.3							0.795745	0.00227473	0.684819	0.00950722					25.3 kDa vesicle transport protein
PCG	Solyc03g025870.3							4.6862	0.000565173	4.23773	0.00204349					R2R3MYB transcription factor 19
PCG	Solyc03g025880.3							0.795391	8.82262e-09	0.743161	8.52035e-08					Cleavage and polyadenylation specificity factor subunit 5
PCG	Solyc03g025890.2											-0.652833	0.00159736			DNA mismatch repair protein MutS
PCG	Solyc03g025910.3							1.13292	5.61281e-16	0.856944	1.33977e-09					transmembrane protein
PCG	Solyc03g025950.4									0.926565	1.85065e-09					Membrane steroid-binding protein
PCG	Solyc03g025960.1							3.0328	6.7026e-13	3.4954	8.16933e-17					Unknown protein
PCG	Solyc03g025970.3							-1.50498	1.75162e-08			-1.45237	4.06671e-07			Methyl-CpG binding domain protein
PCG	Solyc03g025980.3							-0.811734	3.24018e-22	-0.590938	2.35584e-12					Protein phosphatase inhibitor 2-like
PCG	Solyc03g025990.1							-0.913358	0.00270854	-1.13545	0.000164881					6-phospho-3-hexuloisomerase
PCG	Solyc03g026000.4							3.23024	3.29001e-08	2.99101	3.48224e-07					bromodomain-containing protein DDB_G0271118-like
PCG	Solyc03g026010.3							0.857686	6.26416e-08							transmembrane protein 161AB protein
PCG	Solyc03g026020.3							-0.768587	3.0114e-05	-0.5856	0.00176791					Heat shock transcription factor
PCG	Solyc03g026040.4							-1.34407	3.58975e-06	-1.45653	4.78143e-07					Leucine-rich repeat receptor protein kinase
PCG	Solyc03g026050.3							-1.28469	0.000443035	1.38264	0.000140469	-2.66733	5.97464e-13			Terminal flower 1
PCG	Solyc03g026070.4							0.686514	0.000476331							Homeobox-leucine zipper protein ROC5
PCG	Solyc03g026080.3							-1.06822	3.26585e-11	-1.25401	5.06879e-15					Rhomboid-like protein
PCG	Solyc03g026100.1									0.727197	0.000992919					tRNA-specific adenosine deaminase TAD3
PCG	Solyc03g026120.3									-1.78326	0.00243679					S-adenosyl-L-methionine-dependent methyltransferases superfamily protein
PCG	Solyc03g026130.3							2.92745	1.69913e-29	3.11685	2.47403e-33					Cytochrome P450
PCG	Solyc03g026180.1							-0.795589	3.02408e-10							Unknown protein
PCG	Solyc03g026190.3							-0.828537	3.32279e-11							Transcriptional corepressor SEUSS
PCG	Solyc03g026200.4							-0.751017	1.64376e-05	-0.99858	7.15895e-09					protein COFACTOR ASSEMBLY OF COMPLEX C SUBUNIT B CCB2, chloroplastic
PCG	Solyc03g026210.4							0.761129	0.00390241			0.904661	0.00183962			Dihydrodipicolinate reductase-like protein
PCG	Solyc03g026220.3											0.880571	0.000900989			BAG family molecular chaperone regulator 1
PCG	Solyc03g026230.1	-2.03126	0.0057649													Protein DETOXIFICATION
PCG	Solyc03g026240.4							-0.823089	1.10293e-08							Serine/arginine-rich-splicing factor RS40
PCG	Solyc03g026260.3							-0.646552	0.000207756							TraB family protein
PCG	Solyc03g026270.3							-3.79029	0.000133427	-4.65221	2.92979e-06					CRT binding factor 3
PCG	Solyc03g026280.3							-2.11473	0.000371643	-2.98978	3.45745e-07					C-repeat binding factor 1
PCG	Solyc03g026310.4							-0.833993	1.05482e-21	-0.72836	7.26323e-17					ABC transporter
PCG	Solyc03g026330.4							-1.18385	5.48594e-05	-0.938098	0.001607					ATP-dependent Clp protease ATP-binding subunit
PCG	Solyc03g026360.1					2.58679	0.00131078			-2.1641	0.000155681	1.87606	0.00370532			Peptidoglycan-binding LysM domain-containing protein
PCG	Solyc03g026370.1							-2.74147	1.59264e-09			-3.35577	1.06707e-12			Peptidoglycan-binding LysM domain-containing protein
PCG	Solyc03g031450.3							-3.62624	6.3597e-09	-5.20845	1.90979e-16					Basic helix-loop-helix (BHLH) DNA-binding superfamily protein
PCG	Solyc03g031460.1							1.42601	4.69488e-47	1.1548	4.20149e-31					Pentatricopeptide repeat
PCG	Solyc03g031470.3							-3.94693	1.13175e-07	-4.48003	3.73949e-09					Dihydroflavonol 4-reductase
PCG	Solyc03g031530.4							-2.98957	2.1335e-05	-3.37602	1.54711e-06					Sulfite exporter TauE/SafE family protein 2
PCG	Solyc03g031560.4							1.07653	9.07658e-07	1.30423	1.68855e-09					UDP-3-O-acylglucosamine N-acyltransferase
PCG	Solyc03g031600.3							2.32602	3.47125e-15	1.75692	4.00148e-09					Peroxisomal membrane protein PMP22
PCG	Solyc03g031620.3							1.79189	1.80511e-13	1.2906	1.67955e-07					5'-adenylylsulfate reductase 1, chloroplastic
PCG	Solyc03g031680.3							-0.779987	2.90002e-08	-0.778834	3.07932e-08					hypothetical protein
PCG	Solyc03g031690.3							0.662145	1.35969e-05	0.614326	5.90243e-05					DNA-directed RNA polymerases I, II, and III subunit rpabc3
PCG	Solyc03g031700.4							-1.76007	6.21727e-31	-1.75068	1.23645e-30					Fe-S cluster assembly protein SufB
PCG	Solyc03g031730.3									-3.94242	2.60662e-14	2.67882	2.21095e-06			Beta-glucosidase
PCG	Solyc03g031740.3											1.50889	0.00175189			Glucose-6-phosphate/phosphate-translocator
PCG	Solyc03g031750.2									-0.586597	0.000766483					Vacuolar protein sorting-associated protein 28 homolog
PCG	Solyc03g031760.4							-0.808169	0.00582677	-1.34527	2.49179e-06					Homeobox-leucine zipper protein HDG2-like
PCG	Solyc03g031780.4							-0.833104	0.00244813	-0.883916	0.00126199					nuclear polyadenylated RNA-binding protein 3-like isoform X1
PCG	Solyc03g031800.3							0.893304	0.00303532			1.50618	1.90838e-06			Xyloglucan endotransglucosylase/hydrolase
PCG	Solyc03g031860.3							-5.05623	4.87741e-206	-4.52864	2.0656e-167					Phytoene synthase 1,Pfam:PF00494
PCG	Solyc03g031870.3			3.94265	0.000136403									2.04359	0.00285753	AMP-dependent synthetase/ligase
PCG	Solyc03g031880.3							0.717413	0.00706344	0.703253	0.0084226					Lysine-specific histone demethylase 1
PCG	Solyc03g031910.3					1.87492	0.00147057	1.78457	6.60685e-05					1.47822	0.00483397	P-loop containing nucleoside triphosphate hydrolase
PCG	Solyc03g031920.3							1.2475	5.08347e-07			0.800373	0.0049034			Metal-nicotianamine transporter YSL
PCG	Solyc03g031940.4							0.636581	0.00739962							AMP-dependent synthetase/ligase
PCG	Solyc03g031970.4							-0.742506	2.37825e-10							Auxin response factor
PCG	Solyc03g031990.4							2.93746	2.33975e-19	2.32686	1.58018e-12					Auxin efflux carrier
PCG	Solyc03g032000.4							1.04723	8.36331e-09	0.644109	0.000548031					Thioredoxin reductase
PCG	Solyc03g032020.4									0.621979	1.02151e-06					3-hydroxy-3-methylglutaryl-coenzyme A reductase 3
PCG	Solyc03g032030.4							1.19978	8.18275e-11	1.52254	7.89092e-17					Phosphate carrier protein mitochondrial-like
PCG	Solyc03g032040.3							1.17139	6.28767e-15			0.780013	1.98355e-06			Tonoplast monosaccharide transporter 1
PCG	Solyc03g032060.1									-1.47921	1.15027e-06	0.994773	0.00425397			RING/U-box superfamily protein
PCG	Solyc03g032090.1											-0.80883	0.00140114			Amino acid transporter
PCG	Solyc03g032110.3							-4.6168	6.56804e-05	-5.65586	7.78161e-06					RB1-inducible coiled-coil protein
PCG	Solyc03g032190.3									-1.14686	0.00937693					cyclinB2_7
PCG	Solyc03g032220.3							-0.957865	0.000555394	-0.934899	0.000773148					Caffeoyl-CoA O-methyltransferase
PCG	Solyc03g032240.4							1.82295	6.40258e-15	1.85473	1.84465e-15					cation/H(+) antiporter 2-like
PCG	Solyc03g033290.1									-4.61566	0.000995342					Tracheary element differentiation-related 6
PCG	Solyc03g033320.4							0.6602	1.78907e-06	0.712967	2.2902e-07					2-oxoglutarate (2OG) and Fe(II)-dependent oxygenase superfamily protein
PCG	Solyc03g033330.3									-1.16614	9.60309e-06					RING/U-box superfamily protein
PCG	Solyc03g033350.3							-2.12445	6.96055e-17	-2.77511	2.40498e-27					Aspartyl protease family protein 1
PCG	Solyc03g033360.3							-2.26445	3.86147e-34	-2.7361	2.36683e-48					Eukaryotic aspartyl protease family protein
PCG	Solyc03g033390.3							0.913609	1.07984e-05			0.645894	0.00644506			F-box protein
PCG	Solyc03g033410.4							2.66576	6.22046e-23	3.10135	9.80091e-31					Ubiquitin-conjugating enzyme
PCG	Solyc03g033500.4							0.811698	0.000152305							Cold-shock protein
PCG	Solyc03g033510.3					-1.60858	0.0012492									Armadillo repeat only 2
PCG	Solyc03g033520.2							-0.882992	1.11925e-10							RVT_1 domain-containing protein/Intron_maturas2 domain-containing protein
PCG	Solyc03g033540.3							-0.875013	3.17796e-08	-1.28261	2.09183e-16					calcium-dependent protein kinase2
PCG	Solyc03g033560.3							-1.42297	3.64968e-31	-1.21093	7.12958e-23					Zinc finger (Ran-binding) family protein
PCG	Solyc03g033620.3									0.599408	4.56748e-08					Serine carboxypeptidase S28 family protein
PCG	Solyc03g033630.3									0.811958	1.74073e-18					Zinc finger CCCH domain-containing protein 44
PCG	Solyc03g033640.3							1.17034	1.57022e-26	1.33866	1.59803e-34					Transmembrane/coiled-coil protein (DUF726)
PCG	Solyc03g033660.4							-1.50837	6.03926e-06	-2.85078	1.11227e-17	1.34241	0.00044387			GATA transcription factor
PCG	Solyc03g033690.2											-5.47988	0.00488587			Peroxidase
PCG	Solyc03g033710.3							-4.41984	1.67237e-11	-5.41876	4.4314e-16					Peroxidase
PCG	Solyc03g033790.4					4.9544	0.00204255							2.99748	0.00252134	P-loop containing nucleoside triphosphate hydrolases superfamily protein
PCG	Solyc03g033840.4					2.34976	0.000818435	2.07424	0.000124125			2.04462	0.000618479	1.9433	0.00312562	AAA-ATPase At3g50940-like
PCG	Solyc03g033980.4									-0.772081	5.94288e-12					Tubby-like F-box protein
PCG	Solyc03g034000.3									-0.984034	0.00663094					bHLH transcription factor 020
PCG	Solyc03g034060.4					4.88731	0.000542549									Proline-rich receptor-like protein kinase PERK5
PCG	Solyc03g034070.1							-1.81309	6.5354e-15	-2.38716	5.08834e-25					anti-muellerian hormone type-2 receptor
PCG	Solyc03g034080.4							-0.694638	2.02081e-08	-0.728864	3.73191e-09					Acidic leucine-rich nuclear phosphoprotein 32-related protein
PCG	Solyc03g034090.3							0.790241	0.000102486							DUF1195 domain-containing protein
PCG	Solyc03g034100.4							-2.1532	1.86783e-09	-1.48059	4.46102e-05					ovate family protein 6
PCG	Solyc03g034160.4							-1.52352	5.9236e-07	-1.23177	5.97061e-05					Unknown protein
PCG	Solyc03g034170.4							-2.56186	4.06064e-49	-2.28204	2.82419e-39					acclimation of photosynthesis to environment
PCG	Solyc03g034180.3							0.78321	7.36103e-11	0.653147	7.08924e-08					14-3-3-like protein
PCG	Solyc03g034220.3							-1.83677	1.76025e-08	-2.1896	1.39827e-11					Tomato RuBP carboxylase small subunit
PCG	Solyc03g034270.3							-0.678871	1.13984e-09	-0.642349	8.43771e-09					Alpha/beta-Hydrolases superfamily protein
PCG	Solyc03g034300.1											0.895576	0.00244901			50S ribosomal protein-like protein
PCG	Solyc03g034320.3							-1.10252	0.00624031							Class I glutamine amidotransferase-like superfamily protein
PCG	Solyc03g034330.1							3.6314	4.04467e-07	3.7287	1.90549e-07					Bifunctional inhibitor/lipid-transfer protein/seed storage 2S albumin superfamily protein
PCG	Solyc03g034380.1									3.40435	8.68695e-05					Bifunctional inhibitor/lipid-transfer protein/seed storage 2S albumin superfamily protein
PCG	Solyc03g034400.3							-2.69842	9.41934e-11	-2.94889	1.31211e-12					Protein DETOXIFICATION
PCG	Solyc03g034410.1											1.33728	0.00674804			DUF4228 domain-containing protein
PCG	Solyc03g034455.1							-1.12337	0.00628377							E3 ubiquitin-protein ligase
PCG	Solyc03g043600.3							-0.756303	1.91858e-09	-0.65999	1.85249e-07					Aminotransferase-like mobile domain-containing protein
PCG	Solyc03g043660.3							-0.844054	1.17324e-12	-0.680011	1.34404e-08					Protease Do-like 7
PCG	Solyc03g043720.4							0.686519	0.000899034	0.593712	0.00450187					Protein BRICK 1
PCG	Solyc03g043730.1									-3.82069	0.000277913					Unknown protein
PCG	Solyc03g043740.4							-1.23149	0.000394479	-2.21178	6.89932e-11					Hydroxyproline-rich glycoprotein family protein
PCG	Solyc03g043770.4							-1.66292	2.22956e-10	-2.4611	1.90449e-21	0.798175	0.00913219			Leucine-rich receptor-like protein kinase family protein
PCG	Solyc03g043850.3							1.34462	2.77129e-07	1.65731	1.72213e-10					cytochrome c oxidase subunit 6a, mitochondrial-like
PCG	Solyc03g043860.2							3.40604	4.82402e-38	3.11907	4.86518e-32					nudix hydrolase 1
PCG	Solyc03g043870.3													-0.595689	0.00947542	zinc ion binding protein
PCG	Solyc03g043880.3					1.76608	0.006021			1.1947	0.00683688					SlBCAT4
PCG	Solyc03g043895.1							1.89031	0.000199082	2.20239	1.27393e-05					Basic-leucine zipper domain-containing protein
PCG	Solyc03g043920.4									1.46919	4.49031e-08	-1.49982	1.74728e-07			Galactosyl transferase GMA12/MNN10 family protein
PCG	Solyc03g043950.4									-0.717203	7.77499e-06					Amino-acid acetyltransferase-like protein
PCG	Solyc03g043960.3							0.790827	5.76647e-06							ADP-ribosylation factor-like protein 8A
PCG	Solyc03g044090.4									0.920524	1.01743e-05	-0.945056	2.91854e-05			BTB domain-containing protein/NPH3 domain-containing protein
PCG	Solyc03g044100.4							2.38463	1.42758e-06			1.8706	0.000719466			Peroxidase
PCG	Solyc03g044120.1									4.61082	3.31266e-15	-4.5102	1.53534e-13			Tyrosine/DOPA decarboxylase 3
PCG	Solyc03g044160.3											0.61903	0.00663561			Kinase family protein
PCG	Solyc03g044190.3							-0.626542	1.43837e-06	-0.645223	6.83787e-07					FAD dependent oxidoreductase
PCG	Solyc03g044210.4							-1.2644	0.00539475	-2.66181	1.65164e-09	1.39741	0.00641806			vicilin-like seed storage protein isoform X1
PCG	Solyc03g044220.1							-1.20918	5.06916e-15	-2.08152	1.94917e-42	0.872343	1.96262e-07			F-box protein
PCG	Solyc03g044230.1					5.67899	0.00963061	-2.97687	0.00474312	-3.55847	0.000752104					Cysteine proteinase RD21a
PCG	Solyc03g044260.3							0.746549	5.38481e-08							Ubiquitin-conjugating enzyme
PCG	Solyc03g044300.3									1.44258	0.00289263					APETALA2a
PCG	Solyc03g044330.1							-1.53761	1.10116e-12	-1.6919	4.02117e-15					Acetolactate synthase
PCG	Solyc03g044350.3	-6.55779	0.00015594											-3.63808	0.00102963	Transcription elongation factor
PCG	Solyc03g044430.3									0.674378	2.65504e-11					Nicotinate phosphoribosyltransferase
PCG	Solyc03g044460.1									9.83558	7.04391e-14	-6.46772	1.77626e-07			Basic helix-loop-helix (BHLH) DNA-binding superfamily protein
PCG	Solyc03g044480.3			-1.76637	0.00703199			-1.44165	0.000373496	-1.55569	0.000118364					Cyclin-dependent kinase inhibitor 1
PCG	Solyc03g044510.3									-0.644063	3.87609e-05					P-loop containing nucleoside triphosphate hydrolases superfamily protein
PCG	Solyc03g044530.1									-5.35097	2.79651e-06					precursor of CEP9
PCG	Solyc03g044630.2									0.93375	0.00383244					DUF309 domain protein
PCG	Solyc03g044660.3							0.868758	3.62995e-09			0.630545	0.000111514			4-hydroxy-tetrahydrodipicolinate synthase
PCG	Solyc03g044666.1							-1.29926	1.80176e-06	-1.2927	1.97183e-06					Zinc finger BED domain-containing protein RICESLEEPER 2
PCG	Solyc03g044790.3							-1.01773	0.000466619							methylesterase AY455313
PCG	Solyc03g044793.1							-2.74859	0.00115711							Unknown protein
PCG	Solyc03g044797.1							-2.90972	0.000722257							Retrovirus-related Pol polyprotein from transposon TNT 1-94
PCG	Solyc03g044800.2					1.69036	0.000436967							1.11427	0.000171987	Methyl jasmonate esterase
PCG	Solyc03g044810.2					1.55431	0.000783182							1.0713	0.000154327	Methyl jasmonate esterase
PCG	Solyc03g044820.4													1.81943	0.00181686	Methyl jasmonate esterase
PCG	Solyc03g044850.1					7.10754	0.00175091									protein SRC1
PCG	Solyc03g044880.4							1.47497	5.5855e-12	1.63061	1.88681e-14					Exostosin-like protein
PCG	Solyc03g044900.3							2.04807	0.00332027							Calmodulin-like 41
PCG	Solyc03g044910.1											0.726084	0.00211109			Elongation of fatty acids protein 3-like
PCG	Solyc03g045070.1							-4.03583	4.71817e-14	-4.74636	6.89647e-19					ammonium transporter AF118858
PCG	Solyc03g045090.3							0.642458	2.21985e-06	0.683288	4.59689e-07					dihydroflavonol 4-reductase/flavanone protein
PCG	Solyc03g045110.3							0.95041	0.00205053	1.90691	9.78526e-11	-0.956495	0.00409059			Ribosomal protein S5
PCG	Solyc03g045120.1							0.959642	2.22893e-05	0.643959	0.00579828					Unknown protein
PCG	Solyc03g046270.4							2.18229	3.05201e-05							Protein trichome birefringence-like 19
PCG	Solyc03g046380.1							-2.31309	1.09629e-05			-3.12419	1.37214e-08			Seed maturation protein PM41
PCG	Solyc03g046390.1									1.25396	0.00850439					Unknown protein
PCG	Solyc03g046410.3							1.06629	9.00728e-05	1.38419	2.3748e-07					Unknown protein
PCG	Solyc03g046440.3							-2.11617	0.00114628	-3.44474	7.767e-08					Basic leucine zipper 43
PCG	Solyc03g046450.3							-1.0276	2.26335e-13							ARM repeat superfamily protein
PCG	Solyc03g046580.1							-3.12563	1.74096e-07	-3.20865	7.92937e-08					Pollen Ole e 1 allergen/extensin
PCG	Solyc03g051780.3							1.42424	1.96966e-06	1.34909	7.07243e-06					Pentatricopeptide repeat-containing protein
PCG	Solyc03g051927.1							0.708646	3.10238e-05	0.642141	0.000175806					SET domain protein 38
PCG	Solyc03g053000.4									0.709963	0.00230507					C18orf8
PCG	Solyc03g053010.4									0.643122	0.000117664					C18orf8
PCG	Solyc03g053080.3							-0.601715	0.000489541	-0.646469	0.000173543					Kinesin
PCG	Solyc03g053085.1									0.59192	0.00131758					Ribonuclease 3-like protein 2
PCG	Solyc03g058190.3							-1.89635	1.49706e-70	-1.52875	3.17217e-46					GTP-binding protein TypA
PCG	Solyc03g058330.3									4.63537	1.71099e-08	-7.15311	6.29721e-13			18 kDa seed maturation protein-like
PCG	Solyc03g058340.3							1.08856	1.20824e-07	1.0479	3.72708e-07					GRIP/coiled-coil protein
PCG	Solyc03g058430.3									-0.753444	0.00103993					Fatty acid desaturase
PCG	Solyc03g058920.3							1.38884	3.36472e-10	1.15548	2.17946e-07					Mitochondrial outer membrane protein porin
PCG	Solyc03g058970.4									1.42634	4.18678e-15	-1.1548	2.59805e-09			Raffinose synthase family protein
PCG	Solyc03g059070.4					0.752496	0.00126151									Receptor-like protein kinase HERK 1
PCG	Solyc03g059110.1							-1.08951	0.00102401							Unknown protein
PCG	Solyc03g059140.4							-0.913223	0.00480314							Ion channel CASTOR
PCG	Solyc03g059160.3							-0.951077	0.000111427	-0.791457	0.00145705					Ion channel CASTOR
PCG	Solyc03g059170.2							-1.9844	3.13343e-35	-2.03188	6.3796e-37					Rhodanese/cell cycle control phosphatase superfamily protein
PCG	Solyc03g059180.4							-2.22648	2.03373e-56	-2.00251	5.26163e-46					Calcium sensing receptor, chloroplastic
PCG	Solyc03g059205.1							1.6876	0.000598426	1.60816	0.00112855					Unknown protein
PCG	Solyc03g059250.3									-0.629209	6.27843e-06					Serine/threonine-protein kinase Nek6
PCG	Solyc03g059260.4							-2.93938	3.0268e-34	-2.17431	2.7401e-19	-0.765072	0.00755065			Carboxyl-terminal-processing protease
PCG	Solyc03g059310.3									0.695359	3.13729e-07					Transducin/WD40 repeat-like superfamily protein
PCG	Solyc03g059400.1							-1.1031	0.000352029							Sister chromatid cohesion protein
PCG	Solyc03g059500.3							-1.88711	9.47443e-10	-1.97159	1.52656e-10					Unknown protein
PCG	Solyc03g060510.4							1.27573	4.10174e-08	1.06394	5.85369e-06					Keratin-associated protein, putative (DUF819)
PCG	Solyc03g061590.4							-0.603627	0.00225883							cell division cycle protein 27 homolog B-like
PCG	Solyc03g062710.4			-2.22432	0.00605791			-2.33141	7.88493e-09	-3.20701	1.13895e-15					protein NDH-DEPENDENT CYCLIC ELECTRON FLOW 5
PCG	Solyc03g062720.3							-2.8972	2.30267e-12	-4.62643	5.4992e-29	1.72924	0.000275725			Photosynthetic NDH subcomplex B 2
PCG	Solyc03g062740.4							1.30747	6.92874e-05	1.0202	0.00229018					Unknown protein
PCG	Solyc03g062920.1							-4.1148	0.00464607							Unknown protein
PCG	Solyc03g062930.3							-0.975236	9.75647e-08	-0.774038	2.64676e-05					5'-3' exonuclease family protein
PCG	Solyc03g063030.4							-0.791685	6.42123e-06	-0.709489	5.84496e-05					Amino acid transporter
PCG	Solyc03g063040.4							-0.892712	1.8492e-05	-0.876552	2.6978e-05					Amino acid transporter
PCG	Solyc03g063150.3							-2.96847	1.0069e-06			-3.67373	6.31274e-09			L-ascorbate oxidase-like protein
PCG	Solyc03g063160.1							1.93794	2.97049e-14	1.81562	1.2399e-12					Pentatricopeptide repeat
PCG	Solyc03g063260.4									0.992319	2.09648e-07					Unknown protein
PCG	Solyc03g063280.3							0.731505	1.80232e-07	0.824444	3.4516e-09					Protein EMSY-LIKE 3
PCG	Solyc03g063560.3							-1.97685	7.42016e-54	-1.75981	6.59988e-43					Glutamate synthase
PCG	Solyc03g063607.1									-0.588753	0.0011183					Unknown protein
PCG	Solyc03g063690.1							1.26146	8.28649e-14	1.25502	1.07675e-13					Pentatricopeptide repeat
PCG	Solyc03g063730.4							-0.855213	0.000230147			-0.797315	0.00211381			Protein DETOXIFICATION
PCG	Solyc03g063750.3									0.714353	2.42585e-10					Exostosin family protein
PCG	Solyc03g063970.3							0.608714	1.74745e-05							Cornichon
PCG	Solyc03g064010.4									-0.962627	4.47434e-08					Receptor protein kinase-like protein
PCG	Solyc03g065250.4									2.29311	2.3262e-16	-2.12419	4.22349e-13			Fatty acid hydroxylase superfamily
PCG	Solyc03g065340.3							0.704626	4.76361e-06	0.916512	1.78522e-09					Alpha-1,4 glucan phosphorylase
PCG	Solyc03g071570.3									-0.995355	0.00059784	0.88372	0.00694765			Pectate lyase
PCG	Solyc03g071590.3							-2.0142	5.02267e-20	-1.81699	1.69122e-16					chloroplast malate dehydrogenase
PCG	Solyc03g071627.1											-0.990352	0.000156877			Protein trichome birefringence-like 11
PCG	Solyc03g077905.1					23.4903	1.28659e-06									S-norcoclaurine synthase
PCG	Solyc03g077950.3							0.678293	2.61292e-09	0.626517	4.1896e-08					O-fucosyltransferase
PCG	Solyc03g077980.2							0.651068	0.0014563							O-fucosyltransferase
PCG	Solyc03g078000.3							-1.43751	8.77242e-32	-1.02626	9.55961e-17					Vacuolar glucose transporter 1
PCG	Solyc03g078090.4							2.12275	3.23767e-08	2.979	3.16878e-15					Pectinesterase
PCG	Solyc03g078100.3							-1.09673	3.29524e-10	-0.75313	2.046e-05					Pectinesterase
PCG	Solyc03g078120.4							-0.69984	4.56143e-09	-1.03009	3.68908e-18					NAC domain
PCG	Solyc03g078150.3									3.75568	5.24725e-29	-3.17321	1.03995e-19			Amino acid transporter family protein
PCG	Solyc03g078290.3							0.94419	1.22112e-08							40S ribosomal protein S18
PCG	Solyc03g078320.1									2.83276	0.00101133					Long chain acyl-CoA synthetase 2
PCG	Solyc03g078360.1													1.28606	0.00363482	Receptor-like protein kinase
PCG	Solyc03g078380.1							-1.89662	1.21265e-42	-1.67346	1.95063e-33					Glutaredoxin family protein
PCG	Solyc03g078490.4					2.72636	0.00308682	2.75295	3.74481e-05	2.95916	8.88607e-06			2.44659	0.00117135	Glycosyltransferase
PCG	Solyc03g078505.1					24.304	2.49509e-07									Unknown protein
PCG	Solyc03g078520.4									0.709398	2.62905e-06					LRR receptor-like kinase
PCG	Solyc03g078570.3													2.26764	0.00622857	Rab family GTPase
PCG	Solyc03g078610.3							0.774555	5.00949e-06	0.961622	1.05317e-08					Alpha-ketoglutarate-dependent dioxygenase alkB-like protein 2
PCG	Solyc03g078623.1													6.13702	7.28409e-05	UBN2_3 domain-containing protein
PCG	Solyc03g078625.1	8.94215	2.04746e-07	6.86093	0.000469436	6.16341	0.000947452							7.81764	9.6865e-14	Eukaryotic translation initiation factor 4G
PCG	Solyc03g078630.3											0.730623	0.000752994			Polyubiquitin
PCG	Solyc03g078640.1									-0.861529	9.22619e-06	1.14659	1.81345e-08			cell wall integrity/stress response component-like protein
PCG	Solyc03g078690.4							1.27655	0.000699639	1.06928	0.00508933					Glycosyltransferase
PCG	Solyc03g078710.3							1.63868	2.94504e-05	1.06456	0.00856751					Glycosyltransferase
PCG	Solyc03g078770.3							-0.908159	4.84023e-06	-0.600655	0.00312484					Glycosyltransferase
PCG	Solyc03g078780.3							-2.36171	1.73258e-16	-1.25743	1.6646e-05	-1.10429	0.000759658			UDP-glycosyltransferase 76C4-like
PCG	Solyc03g078783.1							-1.94676	2.76329e-14	-0.916182	0.000448099	-1.03058	0.000394576			Unknown protein
PCG	Solyc03g078800.2					-2.33103	0.00687841	2.31935	0.000167491	2.02458	0.00115571					Glycosyltransferase
PCG	Solyc03g079880.4									1.80404	5.36731e-09	-1.95005	2.29202e-09			Bifunctional inhibitor/plant lipid transfer protein/seed storage helical domain-containing protein
PCG	Solyc03g079930.3							1.29914	1.4158e-14	0.806945	2.78059e-06					Mitochondrial glycoprotein
PCG	Solyc03g079940.3							-0.712872	1.6271e-06	-0.751249	4.18392e-07					mitochondrial import inner membrane translocase subunit TIM22-like
PCG	Solyc03g079980.2							4.43933	8.37318e-11	4.27333	4.44554e-10					DUF599 domain-containing protein
PCG	Solyc03g080010.3							-1.26749	2.69928e-08	-0.833093	0.000339997					DNA mismatch repair protein MutS
PCG	Solyc03g080020.4							-0.831765	0.000315243							Major facilitator superfamily domain, general substrate transporter
PCG	Solyc03g080030.4							-3.60412	6.46146e-06							major latex allergen Hev b 5-like
PCG	Solyc03g080040.1									-0.606715	0.00781952					Serine protease inhibitor, Kazal-type family protein
PCG	Solyc03g080060.1					-1.14904	0.000447238	-1.30919	6.92672e-07			-1.98799	2.41723e-13			L-type lectin-domain containing receptor kinase VIII.2-like
PCG	Solyc03g080100.4							-3.03802	1.69403e-12	-1.97932	6.24761e-06					Heavy metal-associated isoprenylated plant protein
PCG	Solyc03g080110.3							3.36882	0.000860763	5.16133	1.24133e-07					Heavy metal-associated isoprenylated plant protein
PCG	Solyc03g080120.1									-1.22151	0.00256387					Unknown protein
PCG	Solyc03g080140.3							-0.857201	2.37681e-09							Peroxidase
PCG	Solyc03g080150.3									-3.65928	2.55776e-05	2.61532	0.00872898			Peroxidase
PCG	Solyc03g080160.3											0.656194	0.00483775			Nascent polypeptide-associated complex subunit alpha-like protein
PCG	Solyc03g080170.3							1.08572	1.88262e-08	0.839599	1.79654e-05					hypothetical protein
PCG	Solyc03g080180.4					-1.03035	0.00101985	-0.904884	0.000234669			-1.13214	1.7813e-05			O-methyltransferase, putative
PCG	Solyc03g080190.3					2.62463	0.000427785	2.87662	4.49659e-07			1.73009	0.00864105	2.05054	0.00765978	2-oxoglutarate (2OG) and Fe(II)-dependent oxygenase superfamily protein
PCG	Solyc03g080195.1							1.28631	0.000425195	1.09619	0.00301925					Unknown protein
PCG	Solyc03g081230.1					-1.45458	0.00328344	-1.07499	0.00160456			-1.2413	0.000900989			Late embryogenesis abundant (LEA) hydroxyproline-rich glycoprotein family
PCG	Solyc03g081240.3							4.59575	9.17954e-141	5.5498	5.85974e-206	-0.954058	3.60109e-07			Two-component response regulator-like APRR9
PCG	Solyc03g081270.2							1.59944	2.3233e-08	2.2074	3.25835e-15					Two-component response regulator-like APRR9
PCG	Solyc03g081300.4							-1.0117	1.47856e-19	-1.14422	1.04512e-24					Mitochodrial transcription termination factor-related protein
PCG	Solyc03g081310.3									0.640937	3.02663e-10					fantom protein
PCG	Solyc03g081320.3							-1.70384	6.46631e-15	-1.04252	2.86602e-06					Polyketide cyclase/dehydrase and lipid transport superfamily protein
PCG	Solyc03g081330.1					1.59338	0.00522645									Avr9/Cf-9 rapidly elicited protein
PCG	Solyc03g082370.1									-1.97434	0.000110169					Avr9/Cf-9 rapidly elicited protein 65
PCG	Solyc03g082380.4							-0.646182	3.59209e-07							Serine/arginine-rich-splicing factor SR34A
PCG	Solyc03g082390.3							0.733886	1.19566e-16	0.714207	7.95939e-16					Polyadenylate-binding protein-interacting protein 12
PCG	Solyc03g082420.3							-1.87696	8.79708e-05			-1.90579	0.000291304			Small heat shock protein, chloroplastic
PCG	Solyc03g082430.1							-2.34581	0.00935491	-3.55332	7.84728e-05					Growth-regulating factor 5
PCG	Solyc03g082450.3					-1.62332	0.000569917			0.976131	0.006812					systemin receptor 2
PCG	Solyc03g082470.4					1.39859	0.00283585									systemin receptor 1
PCG	Solyc03g082480.4							0.729618	1.46873e-06			0.607735	0.00030079			GRF1-interacting factor 1
PCG	Solyc03g082510.1							0.657918	0.000827392							Small auxin up-regulated RNA35
PCG	Solyc03g082530.1							2.17574	3.78045e-05							Small auxin up-regulated RNA37
PCG	Solyc03g082540.4							1.91646	1.30693e-17	2.01065	2.77586e-19					plasminogen activator inhibitor
PCG	Solyc03g082550.3							2.01912	6.30203e-36	3.55126	4.52281e-110	-1.53214	3.96539e-20			Homeobox-leucine zipper protein HOX6
PCG	Solyc03g082560.3							-0.599342	2.55111e-06			-0.614137	8.2235e-06			Aldo-keto reductase/ oxidoreductase
PCG	Solyc03g082570.4							1.35119	1.72e-07			0.794057	0.00784543			Ubiquitin
PCG	Solyc03g082580.3							0.751078	4.23822e-08	0.845809	5.66916e-10					6-phosphogluconolactonase
PCG	Solyc03g082600.4							0.602584	2.26568e-05							Cytochrome b5
PCG	Solyc03g082610.1							-0.713612	0.0022893	-1.40547	5.65262e-10	0.69186	0.00884124			Senescence regulator S40
PCG	Solyc03g082620.4									1.78299	7.36519e-09	-1.19021	0.000589821			Metal-nicotianamine transporter YSL1
PCG	Solyc03g082660.3									-0.848809	0.00708455	0.950221	0.00672934			Major facilitator superfamily protein
PCG	Solyc03g082700.4			6.17852	0.0098103											Oligopeptide transporter
PCG	Solyc03g082730.1							-1.38265	0.00335634							Unknown protein
PCG	Solyc03g082830.2							1.4215	8.33079e-11	1.48015	1.19732e-11					Pentatricopeptide repeat
PCG	Solyc03g082860.3							1.06014	0.00413148							Histone-lysine N-methyltransferase ATXR6-like protein
PCG	Solyc03g082890.3							-1.40393	2.23556e-11	-1.48307	1.45189e-12					Thylakoid lumenal 17.4 kDa protein, chloroplastic
PCG	Solyc03g082900.3							-1.59863	0.000244555							Glucan endo-1,3-beta-glucosidase
PCG	Solyc03g082920.4							2.25736	3.83169e-29	1.93738	1.0026e-21					Heat shock protein 70 family
PCG	Solyc03g082945.1									1.74147	0.000389837					protein PSY2-like
PCG	Solyc03g082960.2							-2.234	3.8211e-35	-1.98576	4.82049e-28					Protein phosphatase-2C
PCG	Solyc03g083000.3							-0.726755	0.00303114							Transmembrane protein
PCG	Solyc03g083020.3							0.995872	3.26584e-06			0.663134	0.00684806			EKC/KEOPS complex subunit LAGE3
PCG	Solyc03g083060.3							-1.16419	1.42707e-05	-2.04597	7.02566e-15	0.881783	0.0038992			Ribonuclease P protein subunit P38-like protein
PCG	Solyc03g083070.3					-0.626272	0.00415183									Vesicle-associated membrane protein
PCG	Solyc03g083090.4							2.94788	2.75592e-94	3.04513	1.22917e-100					Starch synthase, chloroplastic/amyloplastic
PCG	Solyc03g083100.3									-0.716345	1.18427e-05					SUN-like protein 10
PCG	Solyc03g083210.3							0.922167	4.34502e-12	1.03162	7.42538e-15					Protein DEFECTIVE IN MERISTEM SILENCING 3
PCG	Solyc03g083260.1							0.69957	0.000923075							coiled-coil protein
PCG	Solyc03g083300.3									-0.736263	0.000205121					Mediator of RNA polymerase II transcription subunit 22a
PCG	Solyc03g083330.3									1.07156	1.9802e-20	-1.05001	2.02118e-18			Dipeptidyl peptidase
PCG	Solyc03g083360.3									-1.63677	1.43339e-06	1.12851	0.00349082			Pectinesterase
PCG	Solyc03g083370.3							6.68567	1.62866e-22	6.62835	3.81943e-22					GDSL esterase/lipase
PCG	Solyc03g083380.4							-1.96555	0.00324598							O-acyltransferase WSD1-like
PCG	Solyc03g083400.3							2.05792	8.14019e-27	2.34729	1.31994e-34					CCT motif protein
PCG	Solyc03g083420.4							-2.17937	3.78875e-07	-1.43754	0.00105255					OBP3-responsive protein 1
PCG	Solyc03g083430.3							-0.837076	7.66535e-16							splicing factor SF3a60 homolog
PCG	Solyc03g083440.4									-1.26206	0.000136394					Glutamate synthase
PCG	Solyc03g083460.3							1.57453	1.91307e-09	1.58688	1.41201e-09					RING/U-box superfamily protein
PCG	Solyc03g083470.3							1.26434	0.0027314							Receptor-like protein kinase
PCG	Solyc03g083480.4							2.4101	0.000221417							LEAF RUST 10 DISEASE-RESISTANCE LOCUS RECEPTOR-LIKE PROTEIN KINASE-like 2.1
PCG	Solyc03g083490.3							-1.54154	0.00190327	-2.27008	6.83598e-06					DUF1442 domain-containing protein
PCG	Solyc03g083500.3									-5.11135	2.44241e-08	3.44802	0.000923956			DUF1442 domain-containing protein
PCG	Solyc03g083520.4							0.69159	2.84662e-09							Calmodulin
PCG	Solyc03g083530.3									-0.608793	3.27756e-06					40S ribosomal protein S13
PCG	Solyc03g083540.3							0.843141	3.27423e-12	0.590841	1.54844e-06					Chloride conductance regulatory protein ICln
PCG	Solyc03g083550.1							-0.703432	1.76898e-05	-0.890292	4.54901e-08					UDP-glucuronate 4-epimerase 4
PCG	Solyc03g083560.1									-2.89075	3.06572e-09	2.4315	4.53293e-06			Protein EXORDIUM-like 7
PCG	Solyc03g083570.3							-0.827413	0.000374375	-1.06167	3.92502e-06					Protein LOW PSII ACCUMULATION 2, chloroplastic
PCG	Solyc03g083590.3							1.13623	2.37142e-05	1.24923	3.00215e-06					Protein kinase domain
PCG	Solyc03g083610.4					-0.848503	0.00279213	0.874257	3.74312e-05	0.989298	2.73972e-06					UMP-CMP kinase ,Pfam:PF00406
PCG	Solyc03g083650.4									-1.12054	5.9803e-12					Glycosyltransferase
PCG	Solyc03g083660.1							5.43197	1.7117e-06	6.41888	9.68806e-09					Plant invertase/pectin methylesterase inhibitor superfamily protein
PCG	Solyc03g083680.1							1.33961	0.00697484			1.53126	0.00555987			Unknown protein
PCG	Solyc03g083710.1			-2.81502	0.00916172			2.85385	0.000868861	2.92154	0.000648345					Plant invertase/pectin methylesterase inhibitor superfamily protein
PCG	Solyc03g083720.1							1.85781	0.000104852							Plant invertase/pectin methylesterase inhibitor superfamily protein, putative
PCG	Solyc03g083730.1									-2.23913	0.0016157					Plant invertase/pectin methylesterase inhibitor superfamily protein, putative
PCG	Solyc03g083770.1							5.13268	2.51048e-36	4.04999	5.62762e-23					Plant invertase/pectin methylesterase inhibitor superfamily protein, putative
PCG	Solyc03g083820.3							4.44769	1.04814e-10	2.80191	8.83508e-05					Endoglucanase
PCG	Solyc03g083880.4									1.09655	5.0402e-05	-1.31521	5.95406e-06			NAC domain-containing protein
PCG	Solyc03g083900.4							0.753669	1.86917e-05			0.73776	0.000131502			monocopper oxidase-like protein SKU5
PCG	Solyc03g083910.5							-1.25589	6.70236e-13	-0.776517	1.34117e-05					sucrose accumulator
PCG	Solyc03g083960.3							-0.731416	0.00022461	-0.963902	8.54111e-07					Trehalose 6-phosphate phosphatase
PCG	Solyc03g083970.3									-0.609525	0.000212068					BAG family molecular chaperone regulator 7-like
PCG	Solyc03g093080.3									-2.89902	7.87806e-06	2.60888	0.000270989			Xyloglucan endotransglucosylase/hydrolase
PCG	Solyc03g093110.3									-2.92002	9.69035e-07	2.03715	0.0025932			Xyloglucan endotransglucosylase/hydrolase
PCG	Solyc03g093120.5.1									-2.67908	3.33365e-05	2.08902	0.00429004			Xyloglucan endotransglucosylase/hydrolase
PCG	Solyc03g093130.3									-2.00247	0.00185197					xyloglucan endotransglucosylase-hydrolase 3
PCG	Solyc03g093160.3							-1.01556	6.57256e-45	-0.791425	9.15351e-28					LUC7-related
PCG	Solyc03g093180.1							-4.95814	2.84342e-20	-4.95059	2.66647e-20					Peroxisomal membrane protein 11-4
PCG	Solyc03g093200.3							0.82898	1.48347e-06	0.647878	0.00020717					Cell number regulator 6
PCG	Solyc03g093210.3							0.611644	0.000153211							Nucleic acid-binding, OB-fold protein
PCG	Solyc03g093220.3							0.759312	3.07674e-05							transmembrane protein
PCG	Solyc03g093230.4							1.94196	0.00162524							tonoplast intrinsic protein 5.1
PCG	Solyc03g093310.3									-1.69193	9.69333e-06					F-box protein
PCG	Solyc03g093360.3							0.917097	0.000118426			0.913597	0.000511388			PLAT/LH2 domain
PCG	Solyc03g093380.2							0.938355	0.00417911	1.02205	0.00173427					Protein kinase family protein
PCG	Solyc03g093390.4					5.44637	0.000912028							3.60264	0.000107415	beta expansin precursor 2
PCG	Solyc03g093410.3							2.51353	1.39597e-06			3.11626	1.36872e-08			Sugar transporter protein 16
PCG	Solyc03g093460.3									-0.58728	1.05638e-05					Protein kinase family protein
PCG	Solyc03g093470.3							0.656176	0.000934471							LEAPSAA2 L.esculentum APS-AA2
PCG	Solyc03g093490.3							0.587464	8.31362e-05							WD40 repeat
PCG	Solyc03g093500.3							1.10842	2.85128e-09			0.632337	0.00287199			WD40 repeat-containing protein
PCG	Solyc03g093520.3							0.624582	2.96743e-06							ATP-dependent 6-phosphofructokinase
PCG	Solyc03g093540.1									-2.41955	4.02417e-05	2.03583	0.00207668			Ethylene-responsive transcription factor 5
PCG	Solyc03g093550.1									-1.55333	0.000453014	1.64616	0.000725975			Ethylene-responsive transcription factor 5
PCG	Solyc03g093560.1									-1.37169	0.00479914	1.53029	0.0045705			ethylene response factor C.6
PCG	Solyc03g093610.1									-1.46313	1.15086e-06	2.05508	4.47717e-11			ethylene response factor A.2
PCG	Solyc03g093630.3							1.25552	1.65109e-06	1.60769	4.02515e-10					Pentatricopeptide repeat-containing protein
PCG	Solyc03g093680.4							0.657934	7.70024e-15							Protein mago nashi-like protein
PCG	Solyc03g093690.3							-0.870612	2.79765e-05	-0.952046	4.31538e-06					Peptide methionine sulfoxide reductase
PCG	Solyc03g093700.3													-0.936389	0.000512122	histone-lysine N-methyltransferase, H3 lysine-9 specific SUVH6-like
PCG	Solyc03g093790.3							0.954622	0.00087391							cyclinU4_2
PCG	Solyc03g093800.1							1.66894	2.6044e-05	4.40183	1.49029e-30	-2.73289	2.18487e-11			glycine-rich cell wall structural protein 2
PCG	Solyc03g093830.3											-0.711519	2.81209e-10			Chaperone protein dnaJ-like
PCG	Solyc03g093890.3			3.90843	0.00131578	4.00189	0.000202623							3.11317	6.31676e-05	R2R3MYB transcription factor 52
PCG	Solyc03g093930.4					9.92985	0.00434779							5.65958	0.00427075	MYB transcription factor
PCG	Solyc03g093970.3							0.722713	5.80195e-14							Signal recognition particle subunit SRP68
PCG	Solyc03g094000.3							-2.87196	8.27433e-07	-2.72803	2.98977e-06					Chlorophyll A-B binding protein
PCG	Solyc03g094010.3							1.19457	2.01586e-05	1.27963	4.61771e-06					Glutamate dehydrogenase
PCG	Solyc03g094020.3							5.12141	4.05091e-10	3.99297	1.49782e-06					Alpha-glucosidase-like protein
PCG	Solyc03g094060.4									0.630045	0.000388901					Polyadenylate-binding protein 1
PCG	Solyc03g094100.1							-2.21884	0.000291575							Disease resistance protein
PCG	Solyc03g094160.3									-1.63713	3.06866e-07	1.11848	0.00202228			metacaspase-1-like ,Pfam:PF00656
PCG	Solyc03g095180.3							1.86001	4.39187e-46	1.57723	2.40032e-33					Superoxide dismutase
PCG	Solyc03g095190.4							1.27624	6.82823e-12	0.894445	2.19508e-06					ATP synthase subunit delta', mitochondrial
PCG	Solyc03g095300.4									0.691439	0.00703081					Calcium-dependent lipid-binding (CaLB domain) family protein
PCG	Solyc03g095310.3							4.47631	2.14215e-34	4.94694	7.21479e-42					Cytochrome P450
PCG	Solyc03g095350.3							-1.15847	0.0041211							Quinone oxidoreductase-like protein 2-like protein
PCG	Solyc03g095370.3							-1.2085	5.74611e-06	-2.55456	8.99167e-23	1.34606	2.73738e-06			Unknown protein
PCG	Solyc03g095450.3							1.57715	1.9614e-29	1.36209	3.43925e-22					RING/U-box superfamily protein
PCG	Solyc03g095490.3							-0.678218	0.00621705	-0.710352	0.00413641					Leucine-rich repeat protein kinase family protein
PCG	Solyc03g095500.3							-1.92173	4.37647e-07	-3.40156	2.70191e-19	1.47984	0.000685813			Thioredoxin
PCG	Solyc03g095510.3									0.657698	4.29345e-05					Serine/threonine-protein kinase AtPK1/AtPK6
PCG	Solyc03g095610.4							-1.15446	1.88959e-15	-0.983462	1.61572e-11					DUF3133 domain-containing protein
PCG	Solyc03g095620.4											-0.632702	0.000365041			Protein kinase superfamily protein
PCG	Solyc03g095650.3							-3.6941	4.19475e-06			-4.20258	8.59509e-07			MLO-like protein
PCG	Solyc03g095700.1							1.61171	0.0034017	4.45959	2.01861e-18	-2.84787	1.82548e-08			hypothetical protein
PCG	Solyc03g095710.4									1.6098	4.85783e-11	-1.29403	1.03217e-06			Alpha-amylase
PCG	Solyc03g095730.4							1.35086	2.19159e-14	0.792588	1.17446e-05					Ubiquinol-cytochrome c reductase complex 6.7 kDa protein
PCG	Solyc03g095770.3					1.89282	0.00183175			-2.02103	1.05161e-05	3.0031	2.72275e-10			WRKY transcription factor 80
PCG	Solyc03g095780.3									-3.63694	0.000413727	4.32345	0.00010389			abscisic acid receptor PYL4-like
PCG	Solyc03g095820.4							0.782405	3.12542e-08	1.14449	1.52677e-16					Plant cadmium resistance 2
PCG	Solyc03g095860.3							-0.640406	0.0032952							Ankyrin repeat-containing protein
PCG	Solyc03g095940.1							-0.878431	0.00086321	-1.41544	4.06574e-08					LOB domain-containing protein 21
PCG	Solyc03g095977.1							-5.74732	2.13742e-05			-4.56701	0.00307698			Ethylene-responsive transcription factor ABI4
PCG	Solyc03g095980.3									-2.75041	3.12695e-07	2.22132	0.000190162			bHLH transcription factor 021
PCG	Solyc03g095990.1							-1.12755	3.04456e-11	-1.16241	7.06196e-12					transmembrane protein
PCG	Solyc03g096040.3									6.40894	3.79873e-08	-4.56351	0.00011215			1-Cys peroxiredoxin
PCG	Solyc03g096050.3							-2.90379	1.63404e-06	-2.72055	6.94395e-06					2-oxoglutarate (2OG) and Fe(II)-dependent oxygenase superfamily protein
PCG	Solyc03g096080.4									-0.604868	5.76507e-07					Protein yippee-like
PCG	Solyc03g096180.4							3.24385	1.30126e-05							flocculation protein FLO11-like
PCG	Solyc03g096190.2							2.94311	0.000255936	2.6566	0.00105892					Receptor-kinase, putative
PCG	Solyc03g096220.3							-1.46112	9.43049e-17	-1.56101	5.67653e-19					tRNA-splicing endonuclease subunit
PCG	Solyc03g096290.3							3.11447	2.83711e-14	3.46951	1.88625e-17					plasma membrane intrinsic protein 1.7
PCG	Solyc03g096360.4							1.17265	1.3607e-21	0.676627	6.79535e-08					60S ribosomal protein L35a-3
PCG	Solyc03g096380.3									1.30439	1.79277e-08	-1.13069	7.05614e-06			proline transporter 2
PCG	Solyc03g096430.1							3.84072	4.97394e-07							Unknown protein
PCG	Solyc03g096460.4							1.13897	1.91605e-06							wound/stress protein AY568721
PCG	Solyc03g096540.3					5.73224	0.000190839	5.633	2.45495e-08			4.94801	6.28773e-06	3.43237	0.00765978	PLAT/LH2 domain-containing protein
PCG	Solyc03g096545.1					4.11867	0.00581185	5.29982	5.19448e-09			4.23693	1.88503e-05			PLAT/LH2 domain-containing protein
PCG	Solyc03g096670.3					-2.44988	0.00183175			4.30054	1.70452e-16	-4.51713	6.93506e-17			Protein phosphatase 2C
PCG	Solyc03g096730.3							0.774127	0.00146994			1.1083	1.88503e-05			pollen-specific kinase partner protein
PCG	Solyc03g096760.1									-1.43274	0.00509669					Protein RESPONSE TO LOW SULFUR 2
PCG	Solyc03g096770.1							2.60625	1.44084e-10	1.44067	0.000576325					Protein RESPONSE TO LOW SULFUR 2
PCG	Solyc03g096780.1							2.5845	1.05529e-10	2.34609	5.26443e-09					Protein RESPONSE TO LOW SULFUR 2
PCG	Solyc03g096800.4							0.593715	0.000647367							membrane protein of ER body-like protein
PCG	Solyc03g096830.4							1.2359	2.44817e-09	1.85431	8.64045e-20	-0.618405	0.00941797			Pentatricopeptide repeat-containing protein, chloroplastic
PCG	Solyc03g096840.4									-0.859638	0.000567518	0.881899	0.00140303			hypothetical protein
PCG	Solyc03g096850.4							-2.50463	1.48559e-22	-2.88115	1.65225e-29					Rubredoxin family protein
PCG	Solyc03g096900.4							-1.71216	2.76085e-21	-1.4338	2.9261e-15					GTP pyrophosphokinase
PCG	Solyc03g096930.4							0.753888	2.71011e-20	0.708672	4.8173e-18					RING/U-box superfamily protein
PCG	Solyc03g096940.4							1.18915	4.61635e-15	0.853109	2.88373e-08					Unknown protein
PCG	Solyc03g096980.1							-0.810321	1.50748e-08	-1.07449	3.40452e-14					Cytochrome P450
PCG	Solyc03g097000.3							-0.732391	5.23388e-06							Pentatricopeptide repeat-containing protein
PCG	Solyc03g097010.3							0.826541	6.27857e-09	0.651787	5.92053e-06					NADH dehydrogenase [ubiquinone] iron-sulfur protein 6, mitochondrial
PCG	Solyc03g097020.4							1.43377	4.18893e-24	1.11782	4.86233e-15					ATPase family AAA domain-containing protein 3-like
PCG	Solyc03g097030.3									0.670273	0.00748702					4-coumarate:CoA ligase
PCG	Solyc03g097050.3									-2.04167	8.69847e-06					Cellulose synthase
PCG	Solyc03g097080.4							-0.714074	9.05357e-06							Cystatin/monellin superfamily protein
PCG	Solyc03g097100.1					5.5157	0.00117392			1.6084	0.00309667	-2.60976	1.60488e-05			Calmodulin
PCG	Solyc03g097110.4							0.866559	2.21708e-19	0.878712	6.63518e-20					binding partner of ACD11 1
PCG	Solyc03g097120.3							-2.13328	4.33524e-31	-1.2514	1.92714e-11	-0.881885	1.86962e-05			Heat stress transcription factor A-1
PCG	Solyc03g097130.3							-1.13998	1.78731e-16	-0.651421	3.53808e-06					Protein kinase superfamily protein
PCG	Solyc03g097140.3									0.644169	2.03155e-07					Histone acetyltransferase MCC1
PCG	Solyc03g097150.3	0.806183	0.00116115							1.37421	5.34358e-15	-1.01021	9.42706e-08			Inositol-tetrakisphosphate 1-kinase
PCG	Solyc03g097170.3							-2.13333	2.50612e-18	-1.15375	3.65381e-06	-0.979576	0.000429442			NAD(P)-binding Rossmann-fold superfamily protein
PCG	Solyc03g097190.3									-0.689765	0.00173923					WEB family protein, chloroplastic
PCG	Solyc03g097210.3							-0.851077	0.00146915	-1.121	2.16643e-05					Carbohydrate kinase-like protein
PCG	Solyc03g097230.1									-1.30072	0.00295798	1.44624	0.00281			AIG2-like (Avirulence induced gene) family protein
PCG	Solyc03g097260.4							-0.721136	7.871e-07							RING/FYVE/PHD zinc finger superfamily protein
PCG	Solyc03g097270.3							0.668132	7.75101e-06	1.31541	1.64287e-19	-0.64728	7.21824e-05			cystatin 9
PCG	Solyc03g097290.4							-0.594221	2.84382e-09	-0.590051	3.73287e-09					DB199
PCG	Solyc03g097320.3							-2.60406	5.43238e-19	-3.02614	4.14008e-25					RNA polymerase sigma factor sigA
PCG	Solyc03g097370.4							-1.99818	1.5714e-47	-1.89068	1.03022e-42					P-loop containing nucleoside triphosphate hydrolases superfamily protein
PCG	Solyc03g097380.4					-1.23371	0.00741561	-1.8516	5.72145e-09	-2.55761	4.18911e-16					Heavy metal-associated isoprenylated plant protein
PCG	Solyc03g097410.1							2.9264	0.0022654							Inositol-tetrakisphosphate 1-kinase
PCG	Solyc03g097430.1									-1.23229	0.000158618					DUF4408 domain-containing protein
PCG	Solyc03g097440.3									5.01912	4.85735e-07	-4.13934	7.55754e-05			11-beta-hydroxysteroid dehydrogenase 1A
PCG	Solyc03g097460.3							-1.25815	5.29656e-08			-0.706436	0.00842805			Integrator complex subunit
PCG	Solyc03g097470.3							1.3459	3.51891e-19	0.990817	7.09708e-11					3-oxoacyl-[acyl-carrier-protein] synthase 3
PCG	Solyc03g097530.3									-0.900838	0.00245056					protein TAPETUM DETERMINANT 1-like
PCG	Solyc03g097550.3							-0.863208	4.10489e-14							Pseudouridine synthase
PCG	Solyc03g097570.3							7.79918	1.98816e-28	9.94149	1.02874e-45	-2.14231	0.000372656			Bidirectional sugar transporter SWEET
PCG	Solyc03g097590.4											1.5492	0.000713324			Bidirectional sugar transporter SWEET
PCG	Solyc03g097610.3									-2.28203	5.54336e-10	2.21793	1.41605e-08			Bidirectional sugar transporter SWEET
PCG	Solyc03g097630.3							-0.623186	2.28679e-07							S-acyltransferase
PCG	Solyc03g097670.4							0.997643	0.000107109	0.693372	0.00858127					DNA binding,ATP binding protein
PCG	Solyc03g097680.4							1.60164	5.75162e-41	1.13568	4.58146e-21					Pyruvate dehydrogenase E1 component subunit beta
PCG	Solyc03g097690.3							1.55238	1.89226e-12	1.4189	1.44246e-10					Protein kinase superfamily protein
PCG	Solyc03g097700.3							2.84275	8.56879e-08	2.53454	2.10458e-06					O-methyltransferase
PCG	Solyc03g097710.4							-0.826254	1.85371e-05			-0.613488	0.00523447			meiosis chromosome segregation family protein
PCG	Solyc03g097720.4	-3.5199	0.00654854											-2.29221	0.00287887	CASP-like protein
PCG	Solyc03g097740.1							-0.933337	2.22596e-06	-1.2965	2.83107e-11					ARM repeat superfamily protein
PCG	Solyc03g097800.4							1.0564	3.68965e-15	0.729095	8.81884e-08					V-type proton ATPase subunit C
PCG	Solyc03g097820.2							-2.85623	3.24807e-16	-2.35862	2.00606e-11					bHLH transcription factor 022
PCG	Solyc03g097840.3							4.07905	7.07863e-22	3.49525	2.53181e-16					Phosphate carrier protein, mitochondrial
PCG	Solyc03g097850.1							0.83425	0.000100209	1.25974	1.41247e-09					Pentatricopeptide repeat-containing protein
PCG	Solyc03g097855.1									1.03058	0.00317571					Unknown protein
PCG	Solyc03g097870.4											1.08327	0.00180245			Bidirectional sugar transporter SWEET
PCG	Solyc03g097900.3									-0.649542	0.000105332					40S ribosomal protein S3a
PCG	Solyc03g097910.4							0.833928	1.49322e-09	1.02212	8.07475e-14					putative dehydrogenase
PCG	Solyc03g097920.1									-1.29289	4.2456e-06	1.40253	3.35985e-06			MAP kinase kinase 4
PCG	Solyc03g097930.3									-2.81661	6.95381e-11	2.37781	3.30127e-07			Unknown protein
PCG	Solyc03g097940.3							-2.56381	1.10299e-19	-3.05179	2.41906e-27					Potassium channel SKOR
PCG	Solyc03g097950.4							-0.845185	0.000416668	-1.42171	1.25782e-09					50S ribosomal protein L29, chloroplastic
PCG	Solyc03g097960.1							2.82154	3.41219e-06	1.88698	0.0024761					Cysteine/Histidine-rich C1 domain family protein
PCG	Solyc03g097970.3							1.0806	1.21944e-17	1.08447	9.2888e-18					B-cell receptor-associated-like protein
PCG	Solyc03g097980.4							-0.786766	1.15149e-08			-0.67921	5.98133e-06			Extra-large guanine nucleotide-binding protein 3
PCG	Solyc03g098000.3							-0.995712	2.96331e-07			-0.607562	0.00661205			Alanine-tRNA ligase, putative (DUF760)
PCG	Solyc03g098010.3													1.84345	0.00888086	phosphate starvation inducible gene TPSI1
PCG	Solyc03g098020.4							-2.07368	9.82897e-12	-1.4505	2.69764e-06					Alpha/beta-Hydrolases superfamily protein
PCG	Solyc03g098060.3							-1.35414	0.00333615	-1.97374	1.30306e-05					zinc-finger homeodomain protein 11-like
PCG	Solyc03g098070.3							-0.906902	0.000482048	-1.19943	2.93321e-06					C2H2-like zinc finger protein
PCG	Solyc03g098090.2									4.59178	2.37629e-06	-3.3116	0.00133688			CASP-like protein
PCG	Solyc03g098100.4							5.36426	2.66155e-06	8.96922	1.0619e-15	-3.60496	0.00243561			Methylecgonone reductase
PCG	Solyc03g098120.3							0.956619	1.8783e-09	0.757796	2.5279e-06					40S ribosomal protein
PCG	Solyc03g098150.3							-0.67642	1.16543e-05							protein kinase 6
PCG	Solyc03g098200.4							-0.910359	1.50375e-05	-0.600793	0.00528088					Homeobox-leucine zipper protein HDG12
PCG	Solyc03g098210.4							0.85956	0.00134672							Cyclic nucleotide gated channel
PCG	Solyc03g098230.3							0.699012	9.54589e-13	0.59683	1.39678e-09					Bifunctional D-cysteine desulfhydrase/1-aminocyclopropane-1-carboxylate deaminase, mitochondrial
PCG	Solyc03g098240.3									2.00869	6.55461e-17	-2.37872	9.14296e-22			glutamate decarboxylase
PCG	Solyc03g098250.4							0.746465	0.00040926	0.741105	0.000459666					DNA polymerase epsilon subunit
PCG	Solyc03g098280.4							-0.853376	4.1341e-12	-0.908322	1.43799e-13					Argonaute 1b
PCG	Solyc03g098300.1													-3.1318	0.00212809	Ornithine decarboxylase
PCG	Solyc03g098320.4							-5.34539	5.4824e-71	-4.23133	5.48836e-45	-1.11406	0.00155322			Protein REVEILLE 1
PCG	Solyc03g098330.2							-1.17311	8.19414e-15	-0.739334	1.37588e-06					Coiled coil protein
PCG	Solyc03g098400.2					6.3037	8.22822e-05									Receptor-like protein kinase
PCG	Solyc03g098440.4							-1.29055	1.4625e-25	-1.37565	6.39232e-29					Tetratricopeptide repeat (TPR)-containing protein
PCG	Solyc03g098470.3							1.04083	2.65225e-16	0.601478	3.72418e-06					Small nuclear ribonucleoprotein E
PCG	Solyc03g098480.1			-2.77259	0.00205227	-3.0857	0.000101228	2.51488	0.000819178	3.16141	2.09404e-05			-2.80648	3.44749e-05	chromosome alignment-maintaining phosphoprotein 1-like isoform X2
PCG	Solyc03g098490.1					-1.93365	0.000687576							-1.1408	0.00524658	DUF761 domain-containing protein/DUF4408 domain-containing protein
PCG	Solyc03g098580.1							1.45162	0.00320274	1.63946	0.000784428					Pentatricopeptide repeat
PCG	Solyc03g098590.3							-0.683201	0.000163368	-0.694077	0.000129067					RING/U-box superfamily protein
PCG	Solyc03g098600.3							0.736782	2.96135e-10	0.733078	3.67516e-10					Dolichyl-diphosphooligosaccharide--protein glycosyltransferase subunit STT3
PCG	Solyc03g098630.4							-1.72386	2.96869e-23	-0.860927	1.22628e-06	-0.862934	7.53953e-06			DUF789 domain-containing protein
PCG	Solyc03g098640.4							0.904301	2.78111e-07							Peroxisomal membrane MPV17/PMP22-like protein
PCG	Solyc03g098650.3							1.07655	1.55734e-06							heavy metal-associated isoprenylated plant protein 22-like
PCG	Solyc03g098660.3									-2.27247	8.47105e-08	1.50857	0.00170894			GRAM domain
PCG	Solyc03g098720.3							6.36271	1.20148e-07	5.59063	4.07866e-06					Kunitz trypsin inhibitor
PCG	Solyc03g098740.1							2.58271	0.000433053	3.33647	4.18314e-06					Biotic cell death-associated protein
PCG	Solyc03g098750.3									0.769652	0.00526157					Unknown protein
PCG	Solyc03g098760.3							3.91585	1.31814e-06	3.98456	8.44685e-07					Serine protease inhibitor 1
PCG	Solyc03g098795.1							7.1891	5.80508e-11	9.38661	6.06108e-18					Proteinase inhibitor type-2
PCG	Solyc03g110870.3							0.886467	5.41273e-05							Unknown protein
PCG	Solyc03g110890.1							2.24653	8.19517e-07	3.28533	2.16624e-13					glucuronoxylan 4-O-methyltransferase 1
PCG	Solyc03g110960.3							1.09915	2.95503e-07	0.718905	0.00105871					Nucleoside diphosphate kinase
PCG	Solyc03g110980.4							1.58121	8.10177e-08	1.04002	0.000593168					hypothetical protein
PCG	Solyc03g111010.4							1.0393	4.3833e-10	1.62906	3.14029e-23	-0.589762	0.00189958			Glyceraldehyde-3-phosphate dehydrogenase
PCG	Solyc03g111050.3									-0.630244	2.23568e-06					CONSTANS interacting protein 5
PCG	Solyc03g111100.1							-2.09669	0.00487595	3.74808	1.91449e-07	-5.84476	2.68901e-15			At3g48510
PCG	Solyc03g111110.1							-3.13686	1.54146e-08	-2.93251	1.00294e-07					Unknown protein
PCG	Solyc03g111140.3							-2.24745	1.42364e-08	-2.00182	4.99392e-07					Malate synthase
PCG	Solyc03g111170.3							1.71034	6.91557e-09	2.0481	2.88994e-12					4-coumarate-CoA ligase
PCG	Solyc03g111180.3							0.614437	6.97986e-12	0.946821	7.78687e-27					Aspartyl aminopeptidase
PCG	Solyc03g111210.4							1.6622	1.75299e-32	1.61883	6.43901e-31					Pentatricopeptide repeat
PCG	Solyc03g111260.3									0.760976	2.18482e-05					Ribonuclease J
PCG	Solyc03g111280.1							-3.97288	0.0046582							Cytochrome P450
PCG	Solyc03g111290.2							-3.82099	3.13436e-05	-2.99378	0.0011651					Cytochrome P450
PCG	Solyc03g111300.1									-3.20959	0.00218009					Cytochrome P450
PCG	Solyc03g111310.3							1.08616	0.000741789	2.26655	3.51502e-13	-1.18039	0.000867114			Snf1-related protein kinase regulatory subunit gamma-1
PCG	Solyc03g111340.4							1.08177	3.34649e-12	0.92232	3.7282e-09					Ubiquitin-like modifier-activating enzyme 5
PCG	Solyc03g111350.3							1.6332	0.000218558	1.45708	0.00107281					Deoxycytidylate deaminase
PCG	Solyc03g111360.3							1.74294	1.26974e-11	1.59263	7.08139e-10					Oxygen-independent coproporphyrinogen-III oxidase-like protein
PCG	Solyc03g111370.3									0.620043	1.61699e-06					C2H2-like zinc finger protein
PCG	Solyc03g111450.3							1.13668	0.00848244							Nuclear transcription factor Y subunit C
PCG	Solyc03g111550.4									2.79124	2.97886e-32	-2.28644	1.34509e-20			GDSL esterase/lipase
PCG	Solyc03g111610.3							-2.06128	3.15301e-31	-1.95543	3.06154e-28					Haloacid dehalogenase-like hydrolase domain-containing protein ,Pfam:PF13419
PCG	Solyc03g111630.4									0.987926	9.62905e-09	-0.921074	6.53885e-07			programmed cell death protein 4-like
PCG	Solyc03g111650.4							-1.18076	4.41425e-22	-0.85142	4.79212e-12					Pentatricopeptide repeat-containing protein, chloroplastic
PCG	Solyc03g111660.3							0.723083	1.49794e-22	0.706425	1.3896e-21					Peptidase C78%2C ubiquitin fold modifier-specific peptidase 1/ 2
PCG	Solyc03g111670.3							-0.704718	0.000909079	-1.05013	4.70083e-07					Protein kinase
PCG	Solyc03g111680.3							-0.878455	0.00186883	-0.858687	0.00239446					DNA polymerase III subunit gamma/tau
PCG	Solyc03g111690.4							-0.780804	0.00476228							Pectate lyase
PCG	Solyc03g111700.3							-2.47942	6.24636e-24	-1.55956	3.95069e-10	-0.919862	0.00119674			Metallo-hydrolase/oxidoreductase superfamily protein ,Pfam:PF13483
PCG	Solyc03g111710.3							-1.85064	8.1725e-07	-1.5453	4.54544e-05					BTB/POZ and TAZ domain-containing protein 2
PCG	Solyc03g111720.3							3.3287	2.20888e-20	2.85299	3.06388e-15					Peptide methionine sulfoxide reductase
PCG	Solyc03g111760.3									-1.07411	0.00463805					Argonaute15
PCG	Solyc03g111770.3							-0.670579	6.10441e-07	-0.945044	1.09258e-12					Alpha/beta-Hydrolases superfamily protein
PCG	Solyc03g111810.2							-1.02058	0.00319876							Sieve element occlusion a
PCG	Solyc03g111815.1							-1.86022	0.00617544	-2.20678	0.00106226					Sieve element occlusion
PCG	Solyc03g111830.4							-0.670953	8.59071e-05							Protein-L-isoaspartate O-methyltransferase ,Pfam:PF01135
PCG	Solyc03g111840.3							-0.974243	8.66135e-06	-1.53615	9.30448e-13					RNA-binding protein
PCG	Solyc03g111850.3							1.68134	1.20796e-40	1.19697	4.58146e-21					Indole-3-glycerol phosphate synthase
PCG	Solyc03g111880.3							-5.66573	0.00164512							Cytochrome
PCG	Solyc03g111940.2							0.912997	0.000895736			1.13306	0.000143879			Cytochrome P450 71A6
PCG	Solyc03g111950.3							-3.54446	0.000122105	-3.82759	3.99305e-05					Cytochrome P450 71A6
PCG	Solyc03g111970.4							-1.66983	1.20577e-08	-1.15458	0.00010509					Cytochrome P450 71A6
PCG	Solyc03g111993.1							-5.32178	3.04575e-08	-3.8365	1.09569e-05					Cytochrome P450
PCG	Solyc03g111997.1							-7.97917	2.5461e-11	-2.9982	0.00247307	-4.98097	0.000253004			Cytochrome P450
PCG	Solyc03g112010.4							-4.27141	2.92192e-76	-4.46765	2.39008e-83					Cytochrome P450 71A6
PCG	Solyc03g112013.1							-3.96916	7.36354e-07	-4.01372	5.02134e-07					Cytochrome P450
PCG	Solyc03g112017.1							-3.61286	1.18886e-05	-3.54799	1.44655e-05					Cytochrome P450
PCG	Solyc03g112030.3							3.35255	8.58658e-07	2.19839	0.0016364					Cytochrome P450 71A6
PCG	Solyc03g112040.1							5.82518	2.62419e-12	4.31689	3.26541e-07					Cytochrome P450 71A6
PCG	Solyc03g112050.4							-0.935061	1.02825e-44							Serine/threonine-protein kinase AFC1
PCG	Solyc03g112060.3									0.911617	4.69488e-05	-0.962396	7.74033e-05			Quinolinate synthase, chloroplastic
PCG	Solyc03g112080.1									1.12996	2.2447e-15	-0.890509	4.63815e-09			Manganese-dependent ADP-ribose/CDP-alcohol diphosphatase
PCG	Solyc03g112100.3							3.46168	4.41349e-13	3.04358	2.38688e-10					High-affinity nitrate transporter 3.2
PCG	Solyc03g112130.1							-0.736071	0.00130955	-1.58439	8.57023e-13	0.848315	0.000749447			DUF868 domain-containing protein
PCG	Solyc03g112150.1							-1.7556	1.82707e-15	-1.71921	7.05675e-15					Elongation factor Tu
PCG	Solyc03g112160.3									1.18383	5.64735e-07	-1.20371	2.26597e-06			Drought induced 19 protein-like
PCG	Solyc03g112190.4							-0.768007	1.0729e-07							Pentatricopeptide repeat-containing protein, chloroplastic
PCG	Solyc03g112200.1							-1.23447	3.44205e-09	-1.46345	1.82609e-12					Unknown protein
PCG	Solyc03g112210.1							1.1958	0.00168099	1.78775	1.60663e-06					Unknown protein
PCG	Solyc03g112220.1							1.24767	0.00124258							Unknown protein
PCG	Solyc03g112230.4							0.660665	2.98172e-07	1.04116	2.19903e-16					PB1 domain, Zinc finger, ZZ-type, UBA-like, Next to BRCA1, central domain protein
PCG	Solyc03g112270.3							-0.702208	0.000243495	-0.6694	0.000497531					Plant intracellular Ras-group-related LRR protein
PCG	Solyc03g112280.3							-1.08303	0.000676007	1.29183	3.25827e-05	-2.37485	1.19438e-13			C2 and GRAM domain-containing protein
PCG	Solyc03g112290.2							0.637657	0.00266894							transcription termination factor
PCG	Solyc03g112300.3							0.840735	0.00202328	0.990944	0.000238598					Octicosapeptide/phox/Bem1p domain kinase superfamily protein
PCG	Solyc03g112310.1									-0.862366	0.00409958					Lectin receptor kinase
PCG	Solyc03g112320.4					1.0628	0.00179096			-0.840153	0.000401471	0.713775	0.00800264			ferric reduction oxidase 8, mitochondrial
PCG	Solyc03g112360.1							1.02145	4.80658e-06							60S ribosomal protein L27a
PCG	Solyc03g112390.3					-1.15098	2.84373e-07	-1.16196	3.01845e-07							R2R3MYB transcription factor 86
PCG	Solyc03g112430.1					-3.47739	0.00487571									LOB domain-containing protein
PCG	Solyc03g112440.1									2.268	4.43588e-07	-2.82024	2.7878e-09			Oleosin
PCG	Solyc03g112500.4							-5.32847	1.0663e-12	-3.4327	4.69287e-07					Raffinose synthase
PCG	Solyc03g112540.4											-1.3241	7.58957e-05			NAD(P)-binding Rossmann-fold superfamily protein
PCG	Solyc03g112580.3							0.781518	0.000231853	0.896127	2.16755e-05					Receptor protein kinase, putative
PCG	Solyc03g112590.4							-1.1111	6.67826e-06	0.927295	0.00016075	-2.03839	3.18898e-16			Cell division cycle protein 48-like protein
PCG	Solyc03g112630.3							-0.742559	3.28028e-07			-0.707315	7.20329e-06			plant UBX domain-containing protein 10-like
PCG	Solyc03g112650.3							1.35238	5.50204e-45	1.23557	1.06041e-37					heme-binding protein 2-like
PCG	Solyc03g112660.3							-0.654184	8.15012e-12							protein MODIFIER OF SNC1 1-like isoform X1
PCG	Solyc03g112670.3							-1.01439	1.50892e-24	-1.05298	2.19003e-26					embryo defective 2759
PCG	Solyc03g112680.3					1.62181	0.000436967			-1.34284	8.55709e-05					LRR receptor-like serine/threonine-protein kinase GSO1
PCG	Solyc03g112700.1							1.00954	0.00274998							Herbivore elicitor-regulated 1
PCG	Solyc03g112735.1	4.06831	0.000222528	2.64007	0.00222913									2.64009	1.84027e-09	Homeobox protein knotted-1-like 1
PCG	Solyc03g112740.2	4.10812	6.63219e-06	2.58937	0.00878749	3.93756	1.97409e-05							3.36008	9.6865e-14	Homeobox protein knotted-1-like 1
PCG	Solyc03g112760.3							-2.47641	4.90706e-50	-2.30033	2.39322e-43					transmembrane protein
PCG	Solyc03g112810.3									0.704548	1.00612e-06					Mitochondrial import inner membrane translocase subunit Tim17/Tim22/Tim23 family protein ,Pfam:PF02466
PCG	Solyc03g112870.3							1.62978	1.78052e-15	1.06739	2.9799e-07					Phosphoenolpyruvate/phosphate translocator 1, chloroplastic
PCG	Solyc03g112920.1							0.780704	0.000521709	0.809446	0.000317504					protein SHOOT GRAVITROPISM 5-like
PCG	Solyc03g112960.1							1.35524	5.17047e-08			0.977316	0.000441649			Pectinesterase
PCG	Solyc03g112970.1							1.83795	0.00246648							pectinesterase 1
PCG	Solyc03g113010.3							-0.76174	3.36942e-09							F-box/kelch-repeat protein
PCG	Solyc03g113020.3							0.591305	2.98309e-05							Vacuolar protein sorting-associated protein 29
PCG	Solyc03g113060.3							1.65169	9.8475e-08	1.78433	7.77671e-09					ABC transporter A family member 7
PCG	Solyc03g113120.4							2.17259	0.000166634	1.72997	0.0031616					WRKY transcription factor 73
PCG	Solyc03g113130.3							2.06874	0.000133638							plant cysteine oxidase 2-like
PCG	Solyc03g113180.3									-1.02209	0.00453076					18.2 kDa class I heat shock protein
PCG	Solyc03g113190.1									-0.857375	6.00546e-05					C2 calcium/lipid-binding plant phosphoribosyltransferase family protein
PCG	Solyc03g113200.1							-2.41899	0.00102695							protein PXR1
PCG	Solyc03g113240.3							-1.16005	2.21923e-07	-1.79193	4.54847e-16					Transmembrane protein, putative (DUF1118)
PCG	Solyc03g113250.4							-2.8634	0.000126546	-4.01972	6.42629e-08					Major facilitator superfamily protein
PCG	Solyc03g113270.3							-1.57125	3.68969e-18			-0.991182	4.99523e-07			LEVAHOX1G L.esculentum homeobox
PCG	Solyc03g113280.3									-1.16351	7.40257e-12	0.840288	6.28967e-06			Integral membrane HPP family protein
PCG	Solyc03g113300.4					-1.08938	0.00144886	-0.731387	0.00519918							Short-chain dehydrogenase reductase 5
PCG	Solyc03g113330.3											-0.707682	3.69387e-05			Nodulin-like / Major Facilitator Superfamily protein
PCG	Solyc03g113340.3							-1.78227	3.78982e-09	-1.66958	3.71865e-08					Nodulin-like / Major Facilitator Superfamily protein
PCG	Solyc03g113350.3							-2.28405	1.65168e-23	-2.50577	4.41102e-28					Zinc finger protein
PCG	Solyc03g113370.3							0.731192	0.00830815							Ubiquitin carboxyl-terminal hydrolase-like protein
PCG	Solyc03g113380.4							0.682258	0.000117604							Pentatricopeptide repeat-containing protein
PCG	Solyc03g113390.3									0.755465	4.62751e-06					Calcium-dependent protein kinase
PCG	Solyc03g113410.2							2.33842	0.000698597							Auxin response factor
PCG	Solyc03g113420.4							4.02895	1.61656e-36	4.82861	4.17326e-52					Protein NRT1/ PTR FAMILY 2.9
PCG	Solyc03g113430.3							2.52695	2.99207e-06	1.83067	0.000893193					Protein NRT1/ PTR FAMILY 2.9
PCG	Solyc03g113460.1							3.27759	2.18143e-22	2.97389	1.35132e-18					Short-chain dehydrogenase reductase 4 ,Pfam:PF13561
PCG	Solyc03g113510.2							-1.74581	5.83587e-05	1.10739	0.00581726	-2.8532	8.94044e-11			hypothetical protein
PCG	Solyc03g113520.3							-0.916977	5.87768e-07	-0.993448	5.79019e-08					Galactosyltransferase family protein
PCG	Solyc03g113580.1					4.93979	0.00420495									Germin
PCG	Solyc03g113620.3							-1.468	5.28977e-07	-1.48713	3.8118e-07					Transcription factor MYB1R1
PCG	Solyc03g113630.3							-0.975784	7.59579e-13	-0.716854	1.90568e-07					Pentatricopeptide repeat-containing protein, chloroplastic
PCG	Solyc03g113720.3									-2.63414	2.89594e-11	2.36851	2.08696e-08			Two-component response regulator ARR3
PCG	Solyc03g113730.3							-0.891016	0.000164923							B12D protein
PCG	Solyc03g113790.4							0.621854	1.13901e-06							Glucose-1-phosphate adenylyltransferase family protein
PCG	Solyc03g113800.3							1.56933	1.74224e-37	1.52614	1.6503e-35					Aldehyde dehydrogenase
PCG	Solyc03g113850.1							-1.11844	0.00213852							Transducin/WD40 repeat-like superfamily protein
PCG	Solyc03g113860.2							1.99428	2.16094e-14	1.81125	4.83893e-12					Ribosomal RNA small subunit methyltransferase G-like protein
PCG	Solyc03g113870.1							-0.869668	0.000126072	-1.69707	1.53343e-14	0.827397	0.00105402			RING-type E3 ubiquitin transferase
PCG	Solyc03g113880.4									-0.654081	0.000401058	1.00586	1.86559e-07			DNA glycosylase superfamily protein
PCG	Solyc03g113890.1									-2.36003	2.28465e-10	1.70142	4.02693e-05			Zinc finger protein GIS
PCG	Solyc03g113900.4							1.08757	1.75478e-05	1.42892	1.13529e-08					alpha-1,2-Mannosidase
PCG	Solyc03g113910.3									-2.27465	1.4644e-07	2.04215	1.43778e-05			Gibberellin-regulated protein 14
PCG	Solyc03g113920.4	-1.18874	0.00477765			-1.06769	0.00663729							-1.00039	0.000284069	Calmodulin binding protein
PCG	Solyc03g113930.3							1.87062	4.25971e-05	3.51905	2.64813e-15	-1.64844	0.00116353			22.0 kDa class IV heat shock protein
PCG	Solyc03g113950.4							3.31634	0.000970206	2.87041	0.00480787					Calmodulin binding protein
PCG	Solyc03g113960.4							1.04447	0.00457556			1.33868	0.000892148			Calmodulin binding protein-like
PCG	Solyc03g113980.3							-0.927042	0.00768565	-1.53212	6.28379e-06					Calmodulin binding protein-like
PCG	Solyc03g113990.3							-2.85674	1.05778e-101	-1.96294	5.22558e-49	-0.893798	9.37984e-10			Thiol-disulfide oxidoreductase DCC
PCG	Solyc03g114000.3							0.638098	2.6705e-07	1.01814	6.39664e-17					LIM domain-containing protein
PCG	Solyc03g114010.3							1.64503	9.08148e-09	1.88075	3.70984e-11					Pentatricopeptide repeat-containing protein
PCG	Solyc03g114030.3									-0.655609	0.000541841	0.742216	0.000333427			PermeaseI-like protein
PCG	Solyc03g114040.3							2.143	3.03874e-12	2.3377	2.07866e-14					Protein PRD1
PCG	Solyc03g114050.3							0.699901	1.113e-07	0.652027	8.42894e-07					39S ribosomal protein L47, mitochondrial
PCG	Solyc03g114060.3							-0.657682	2.76517e-14							Bromo adjacent homology (BAH) domain
PCG	Solyc03g114090.1									0.981874	0.00445526					RING/U-box superfamily protein
PCG	Solyc03g114100.1									-1.54729	3.35185e-05					hypothetical protein
PCG	Solyc03g114110.4							-1.22025	3.31136e-18	-1.14738	3.07149e-16					Cyclic nucleotide-gated channel 16
PCG	Solyc03g114150.3									0.707563	0.00116055					Aldehyde dehydrogenase
PCG	Solyc03g114160.1									4.78762	1.86728e-19	-5.0615	3.71162e-20			RING-type E3 ubiquitin transferase
PCG	Solyc03g114170.3							1.6662	4.52598e-16	1.37312	2.95358e-11					Protein DELETION OF SUV3 SUPPRESSOR 1(I)
PCG	Solyc03g114175.1					1.30328	0.00308131	1.35563	4.89585e-06			1.70234	5.31421e-08			Glycosyltransferase
PCG	Solyc03g114210.3	-0.818929	1.48567e-05							0.961586	3.9268e-09	-0.617694	0.000776175			Protein kinase
PCG	Solyc03g114240.4									1.30469	1.01147e-05					BURP domain
PCG	Solyc03g114250.4							-1.45682	3.86222e-25	-1.42401	4.43756e-24					Phosphoglycerate mutase family protein
PCG	Solyc03g114290.4									1.34077	9.1006e-15	-0.947482	4.42052e-07			CASP-like protein
PCG	Solyc03g114300.4							-0.888443	8.34819e-10	-0.758618	1.86992e-07					4-hydroxybenzoate polyprenyltransferase, mitochondrial
PCG	Solyc03g114310.3									-1.25579	0.000689304	1.10587	0.00828747			MAP kinase kinase kinase 28
PCG	Solyc03g114340.3							-1.60497	3.6521e-38	-1.75296	2.26164e-45					1-deoxy-D-xylulose-5-phosphate reductoisomerase
PCG	Solyc03g114350.1					-0.769187	0.00869693	-2.29121	3.17923e-32	-2.30528	1.14616e-32					DUF1645 family protein
PCG	Solyc03g114380.4									-1.20843	0.000585854					Kinesin-like protein
PCG	Solyc03g114390.1							-0.823685	5.96095e-05	-1.22055	1.56115e-09					Protein MIZU-KUSSEI 1
PCG	Solyc03g114440.1							2.36633	8.87631e-07	2.57759	7.78647e-08					Ethylene-responsive transcription factor
PCG	Solyc03g114450.3							-2.27508	2.23068e-73	-2.59801	1.50338e-95					Calcium sensing receptor, chloroplastic
PCG	Solyc03g114500.4							0.703155	2.84461e-05			0.704569	0.000126912			Enolase
PCG	Solyc03g114520.3							1.03939	1.12623e-07	0.852106	1.6898e-05					Centromere protein Mis12
PCG	Solyc03g114530.4							-1.96447	0.000150067	-2.98869	4.56459e-09					Strictosidine synthase
PCG	Solyc03g114580.4							1.78679	2.54112e-32	2.40475	3.88584e-58	-0.617967	0.000278138			Uridine kinase
PCG	Solyc03g114590.3							0.72148	3.80747e-12							Protein kinase domain
PCG	Solyc03g114620.1					2.88476	0.000370522	-2.01184	0.0026825	-6.79748	1.5388e-22	4.78565	1.21983e-10			protein GLUTAMINE DUMPER 4-like
PCG	Solyc03g114640.4							-0.782532	0.000669386			-0.702354	0.00689397			Signal peptide peptidase
PCG	Solyc03g114660.1							-1.04916	1.9126e-06	-1.01104	4.63291e-06					Pentatricopeptide repeat-containing protein
PCG	Solyc03g114670.4							0.682629	4.55507e-08							Unknown protein
PCG	Solyc03g114680.3							-0.703101	1.02129e-05	-0.683347	1.87181e-05					RING/U-box superfamily protein
PCG	Solyc03g114700.2									1.71594	0.0036187					Unknown protein
PCG	Solyc03g114710.4	-1.07544	0.00609388													Glycosyltransferase
PCG	Solyc03g114720.3							-1.47768	1.06231e-07	-1.70791	6.54773e-10					bHLH transcription factor 023
PCG	Solyc03g114760.3							1.03328	2.49353e-21	0.640582	7.96363e-09					Protein MICROTUBULE BINDING PROTEIN 2C
PCG	Solyc03g114790.3							-0.750102	3.80156e-11							Isoaspartyl peptidase/L-asparaginase
PCG	Solyc03g114800.1									0.991268	0.00373952					Sulfotransferase
PCG	Solyc03g114810.3							0.625302	2.48513e-08	0.793368	9.42329e-13					Hexosyltransferase
PCG	Solyc03g114820.3							2.85195	8.09297e-17	2.55066	1.17994e-13					Adenine nucleotide alpha hydrolases-like superfamily protein
PCG	Solyc03g114850.4					-1.51342	0.00386894			-1.13331	0.00289944					Squamosa promoter binding protein 6a
PCG	Solyc03g114860.4							1.80056	0.000308058			1.47922	0.0092896			alpha-1,4-glucan-protein synthase [UDP-forming] 2-like
PCG	Solyc03g114890.4							2.61422	1.98009e-08	1.52431	0.00146678					COBRA-like protein
PCG	Solyc03g114900.3									-1.51132	0.00151102					COBRA-like protein
PCG	Solyc03g114930.3							-1.46742	3.875e-12	-1.9688	5.99043e-21					PsbP-like protein 1, chloroplastic
PCG	Solyc03g114940.3									-2.662	5.35509e-05	2.05167	0.0062016			Cytochrome P450
PCG	Solyc03g114950.2							2.32979	6.93648e-25	0.773945	0.00109309	1.55585	1.13791e-10			ABC transporter B family member 27
PCG	Solyc03g114970.3							2.88678	3.52828e-41	2.55893	1.52537e-32					Protein SPIRAL1
PCG	Solyc03g115000.3							-1.57718	1.22974e-08	-1.90031	4.94156e-12					protein LONGIFOLIA 1-like
PCG	Solyc03g115020.3							-1.59839	6.3608e-12	-1.57867	1.20146e-11					Wiskott-aldrich syndrome family protein, putative (DUF1118)
PCG	Solyc03g115040.4					1.77412	0.00495303	2.29281	1.58777e-08	1.11342	0.00842025					Eukaryotic aspartyl protease family protein
PCG	Solyc03g115050.3							1.26857	0.00105027							Replication protein A subunit
PCG	Solyc03g115070.1									-0.772124	0.00150865	0.808769	0.00274808			Exocyst subunit Exo70 family protein
PCG	Solyc03g115110.4							1.12717	2.59818e-29	0.845769	6.1759e-17					ATP synthase subunit gamma
PCG	Solyc03g115160.3							-2.72137	5.65889e-09	-1.84594	5.47265e-05					RING/FYVE/PHD zinc finger superfamily protein
PCG	Solyc03g115165.1							-3.402	2.038e-05	-2.34568	0.00248472					Unknown protein
PCG	Solyc03g115190.4							-0.757129	0.00312622							Unknown protein
PCG	Solyc03g115200.3							0.8462	0.00644994			1.13626	0.000765229			Carbohydrate-binding X8 domain superfamily protein
PCG	Solyc03g115220.4							-2.23272	8.12394e-23	-2.12124	8.5506e-21					Flavonoid 3'-monooxygenase
PCG	Solyc03g115230.3							-3.2031	5.39394e-18	-2.59372	3.61421e-12					Solanum lycopersicum heat shock protein
PCG	Solyc03g115250.4							-0.657447	3.33075e-06							Dentin sialophosphoprotein-like protein
PCG	Solyc03g115360.3							0.606626	0.000258396							40S ribosomal protein S19
PCG	Solyc03g115370.3							-1.14681	0.000168278	0.811781	0.0091961	-1.95859	4.68348e-10			Diacylglycerol kinase
PCG	Solyc03g115380.3							1.37023	0.000809571	2.13566	9.40779e-08					UDP-glucose 6-dehydrogenase
PCG	Solyc03g115400.2							-0.814582	0.00022642							RNA helicase family protein
PCG	Solyc03g115410.3									-0.964934	8.769e-07					Plant intracellular Ras-group-related LRR protein
PCG	Solyc03g115440.3							-0.60791	9.25411e-08							ELM2 domain protein
PCG	Solyc03g115460.3							0.744957	4.50243e-13							transmembrane protein
PCG	Solyc03g115465.1							1.59602	0.00172511							RING/U-box superfamily protein
PCG	Solyc03g115490.1							0.911248	1.24153e-07							Complex 1 LYR protein
PCG	Solyc03g115500.3							0.764854	3.13201e-09	0.884955	5.50026e-12					Heparanase-like protein 1
PCG	Solyc03g115510.3									0.783956	1.3257e-05					S phase cyclin A-associated protein in the endoplasmic reticulum
PCG	Solyc03g115540.2									-0.723328	0.000374937	0.641011	0.00513745			bHLH transcription factor 024
PCG	Solyc03g115560.3									1.10526	3.30679e-05					Flavin-containing monooxygenase
PCG	Solyc03g115570.1							1.44266	1.38376e-11	1.65743	3.95312e-15					Pentatricopeptide repeat-containing protein
PCG	Solyc03g115600.4			4.53068	0.00952229											Zinc finger RNA-binding protein
PCG	Solyc03g115610.3							1.69224	0.000236641							LRR receptor-like kinase family protein
PCG	Solyc03g115640.3							1.51858	3.98957e-12	1.35699	6.80203e-10					DUF538 domain-containing protein
PCG	Solyc03g115650.4							-1.48124	8.73043e-21	-0.690986	2.26064e-05	-0.790253	6.64495e-06			eukaryotic translation initiation factor 5A-1
PCG	Solyc03g115660.3									0.672825	0.000900754					Protein kinase superfamily protein
PCG	Solyc03g115665.1							-0.932695	0.000112004							Unknown protein
PCG	Solyc03g115680.4							-0.598619	2.94402e-06							Formin-like protein
PCG	Solyc03g115690.1									0.800067	0.00140964					transmembrane protein
PCG	Solyc03g115700.3							-0.629854	0.000116879							SNF1-related protein kinase
PCG	Solyc03g115710.1					6.5645	3.85922e-09					2.95497	0.00340202	3.44736	2.01192e-05	Receptor-like protein kinase THESEUS 1
PCG	Solyc03g115720.3							-0.647132	1.03939e-05	-0.836294	8.65823e-09					Zinc finger (C3HC4-type RING finger) family protein
PCG	Solyc03g115770.3									-1.10687	7.40146e-06					Two-component response regulator-like APRR5
PCG	Solyc03g115790.1							1.26516	2.90841e-06	1.22819	5.86109e-06					Pentatricopeptide repeat-containing protein
PCG	Solyc03g115800.1							2.24168	9.1556e-13	2.47169	2.06997e-15					Pentatricopeptide repeat
PCG	Solyc03g115815.1							-1.1317	3.44093e-05							Unknown protein
PCG	Solyc03g115820.3							-1.50352	2.9311e-09	-1.42263	2.14063e-08					Ribulose-phosphate 3-epimerase-like
PCG	Solyc03g115850.3					-1.11465	0.00513527							-0.92437	3.50453e-05	NAC domain-containing protein
PCG	Solyc03g115900.4							-1.00044	2.06068e-06	-1.08556	2.40759e-07					Chlorophyll a-b binding protein, chloroplastic
PCG	Solyc03g115920.3			1.50167	1.32895e-05			2.2047	8.15487e-14	1.19427	8.2197e-05	1.01044	0.00304045			RBR-type E3 ubiquitin transferase
PCG	Solyc03g115930.3			1.76477	0.00676177			2.99732	3.87097e-12	1.97902	6.84602e-06					Calcium-binding EF-hand family protein
PCG	Solyc03g115940.4							-1.00282	7.37947e-05			-1.0384	0.000176592			Dof zinc finger protein
PCG	Solyc03g115980.1							-1.77514	1.4527e-36	-1.86544	2.64897e-40					Geranylgeranyl diphosphate reductase, chloroplastic
PCG	Solyc03g115985.1									0.738175	0.00286249					Unknown protein
PCG	Solyc03g115990.3							1.45805	4.88653e-11	1.30692	4.46694e-09					Malate dehydrogenase
PCG	Solyc03g116000.1							1.25686	2.57412e-09	1.42558	1.0187e-11					Pentatricopeptide repeat-containing protein
PCG	Solyc03g116020.3									-0.686972	0.0060686					DNA-directed RNA polymerase subunit
PCG	Solyc03g116060.4							-1.51467	0.00909033							Gibberellin-regulated protein 6
PCG	Solyc03g116100.3									2.47714	4.41439e-28	-2.24072	1.15578e-21			R2R3MYB transcription factor 31
PCG	Solyc03g116110.3							0.699556	0.000131224	0.979237	5.55041e-08					Alpha/beta-Hydrolases superfamily protein
PCG	Solyc03g116160.1					-2.05863	0.00549751	-1.80191	0.000232474							protein PHYTOCHROME KINASE SUBSTRATE 3-like
PCG	Solyc03g116170.3							1.90699	3.81415e-36	1.42436	1.40046e-20					Nucleosome assembly protein family
PCG	Solyc03g116250.2							-2.34635	1.1081e-08	-2.54991	4.91177e-10					Unknown protein
PCG	Solyc03g116260.3							-1.78255	1.07901e-07	-1.11498	0.00115139					2-oxoglutarate (2OG) and Fe(II)-dependent oxygenase superfamily protein
PCG	Solyc03g116270.3							-5.19515	5.08167e-19	-3.34633	1.41971e-08	-1.84882	0.0070241			2-oxoglutarate (2OG) and Fe(II)-dependent oxygenase superfamily protein
PCG	Solyc03g116280.3							-3.64602	1.20349e-09	-4.24983	1.11501e-12					2-oxoglutarate (2OG) and Fe(II)-dependent oxygenase superfamily protein
PCG	Solyc03g116290.3							-5.29454	2.8876e-11	-3.02564	6.11822e-05					2-oxoglutarate (2OG) and Fe(II)-dependent oxygenase superfamily protein
PCG	Solyc03g116320.3							-1.44622	9.38341e-05	-1.7977	9.52022e-07					TCP transcription factor 16
PCG	Solyc03g116330.3					-0.720878	9.37055e-05			0.752789	1.9458e-06					transmembrane protein
PCG	Solyc03g116340.3							-1.38629	4.66116e-31	-0.830902	7.17971e-12					bHLH transcription factor 025
PCG	Solyc03g116360.2											-0.963878	0.00106176			Regulator of chromosome condensation (RCC1) family protein
PCG	Solyc03g116370.3							1.27206	0.00198076							Microtubule-associated protein RP/EB family member 1C
PCG	Solyc03g116390.4							3.34104	0.00798574	12.5126	3.85227e-26	-9.17159	7.98489e-15			Late embryogenesis abundant protein Dc3
PCG	Solyc03g116400.3									6.81202	9.17037e-05	-6.05774	0.00185534			late embryogenesis abundant protein-related / LEA protein-like protein
PCG	Solyc03g116460.4							2.9693	1.74671e-49	3.2844	1.79983e-60					Aspartate racemase
PCG	Solyc03g116480.1									1.81804	0.00401197					F-box/kelch-repeat protein At5g15710-like
PCG	Solyc03g116490.1							0.805358	0.000212648	1.00567	2.99502e-06					hypothetical protein
PCG	Solyc03g116500.4							0.821706	4.82713e-08							polygalacturonase (XOPG1)
PCG	Solyc03g116510.1							2.04623	0.00174182							DUF761 domain-containing protein
PCG	Solyc03g116530.3							2.06647	3.37741e-14	4.13562	3.79553e-54	-2.06915	2.16658e-13			Lactoylglutathione lyase / glyoxalase I family protein
PCG	Solyc03g116540.1							0.638796	0.00559517	0.708104	0.00196899					Pentatricopeptide repeat-containing protein, mitochondrial
PCG	Solyc03g116570.3							-1.76688	1.87584e-17	-0.948143	8.16813e-06	-0.818732	0.000544822			Thiol-disulfide oxidoreductase DCC family protein
PCG	Solyc03g116590.3							2.19046	4.58743e-23	2.21694	1.36471e-23					Embryo-specific protein
PCG	Solyc03g116620.3									4.32813	4.63366e-05	-5.20436	9.93823e-06			Phospholipase D
PCG	Solyc03g116630.3							2.27341	3.4002e-07	4.06422	1.30815e-20	-1.79082	0.000304189			cytochrome P450 family protein
PCG	Solyc03g116660.3									0.770834	0.00397093					transmembrane protein
PCG	Solyc03g116670.3							1.32522	1.2564e-07	1.95599	2.53621e-15					Tetratricopeptide repeat (TPR)-like superfamily protein
PCG	Solyc03g116680.3							-1.01515	3.66968e-06			-1.38597	1.44919e-09			Methyl-CpG-binding domain-containing protein 11
PCG	Solyc03g116700.4							3.30693	1.44273e-14	3.06878	1.08794e-12					Umecyanin
PCG	Solyc03g116710.3							-0.6806	1.84686e-09							Protein LURP-one-related 5
PCG	Solyc03g116730.4							-2.03164	4.54587e-09	-2.92557	1.29712e-17					Palmitoyl-monogalactosyldiacylglycerol delta-7 desaturase, chloroplastic
PCG	Solyc03g116750.3							-1.0236	1.61113e-23	-0.696575	1.84062e-11					TOPLESS
PCG	Solyc03g116760.3							0.671223	4.84266e-16	0.778739	2.8798e-21					PTI1-like tyrosine-protein kinase
PCG	Solyc03g116770.3							1.4105	0.00365692							seed dormancy control protein
PCG	Solyc03g116790.4							-0.827944	9.97052e-14	-0.890802	1.01207e-15					Chaperone protein DnaJ
PCG	Solyc03g116800.4									-1.11535	2.29321e-05					homoserine O-acetyltransferase
PCG	Solyc03g116860.3							1.17489	0.00143433	2.02091	1.50684e-08					Acyl-CoA N-acyltransferases (NAT) superfamily protein
PCG	Solyc03g116870.3							-1.97185	5.86008e-18	-1.73389	3.84512e-14					NAD(P)H dehydrogenase subunit 48
PCG	Solyc03g116900.3							-0.856345	0.0009058	-1.15816	5.31394e-06					Metal transporter Nramp3
PCG	Solyc03g116910.3							-2.81604	2.52452e-16	-1.23553	0.000503427	-1.58051	3.59152e-05			cinnamoyl-CoA reductase 2
PCG	Solyc03g116920.3									1.23288	0.00338814					Sister chromatid cohesion PDS5-like protein
PCG	Solyc03g116973.1					5.46126	0.00387053									sister chromatid cohesion protein PDS5 homolog B-like isoform X1
PCG	Solyc03g116977.1					5.85961	0.00602042									Unknown protein
PCG	Solyc03g116990.1									1.22968	8.81169e-07					Protein transport protein Sec61 subunit beta
PCG	Solyc03g117020.4							2.08576	1.56519e-83	1.91481	1.73763e-70					Stromal cell-derived factor 2-like protein
PCG	Solyc03g117030.2							1.11944	7.64884e-14	0.652439	2.07816e-05					Polynucleotidyl transferase, ribonuclease H-like superfamily protein
PCG	Solyc03g117040.3							-0.912221	1.23118e-27	-0.664375	3.69155e-15					XH/XS domain-containing protein
PCG	Solyc03g117050.4							-3.66918	2.5669e-57	-2.53969	3.3463e-28	-1.12949	1.3097e-05			NOD26-like intrinsic protein 6.1
PCG	Solyc03g117060.4							-0.625328	1.01892e-07	-0.737314	2.70895e-10					60S ribosomal protein L7-1
PCG	Solyc03g117070.1							-2.00321	9.12369e-21	-1.36492	2.38052e-10					Zinc finger protein 4
PCG	Solyc03g117080.4							1.33464	3.27282e-29	1.05269	1.70853e-18					Mitochondrial glycoprotein
PCG	Solyc03g117110.4											0.64022	0.000154873			Defective in cullin neddylation protein
PCG	Solyc03g117180.3									-0.928773	3.24591e-09					Protein kinase superfamily protein
PCG	Solyc03g117260.2							-5.35749	0.000108984	-3.7111	0.00376232					DUF247 domain-containing protein
PCG	Solyc03g117270.1							-0.728399	0.00224944	-1.34682	6.12866e-09					F-box family protein
PCG	Solyc03g117280.4							-1.68842	4.02972e-14	-1.57434	1.96778e-12					envelope glycoprotein B
PCG	Solyc03g117290.1											-0.843512	5.50663e-05			Serine-rich protein
PCG	Solyc03g117330.4					0.860596	0.00167529			-0.793375	0.000109073	0.941847	1.89097e-05			Proline-tRNA ligase
PCG	Solyc03g117340.1									-1.28401	1.1765e-06	0.803009	0.00857078			Sterile alpha motif (SAM) domain-containing protein
PCG	Solyc03g117345.1							0.96846	3.42895e-05			0.87535	0.000700767			Unknown protein
PCG	Solyc03g117350.1							0.615583	0.000997569							Amino acid transporter
PCG	Solyc03g117370.3							-0.629065	0.00285503							TOPLESS
PCG	Solyc03g117420.4							-1.73582	3.13092e-14			-1.49003	8.69515e-10			F-box/LRR-repeat protein 14-like
PCG	Solyc03g117430.3							0.741079	0.000182534	0.727592	0.000247808					Cobalamin biosynthesis protein CobW
PCG	Solyc03g117470.3							0.877813	1.48821e-08							Calcineurin subunit B
PCG	Solyc03g117480.4							0.818897	2.04776e-06	0.644792	0.000225414					Pyrophosphate-energized vacuolar membrane proton pump
PCG	Solyc03g117500.1							0.797602	0.00756102	1.07792	0.000242927					VQ motif-containing protein
PCG	Solyc03g117510.4							0.872622	1.61341e-05							Formamidopyrimidine-DNA glycosylase
PCG	Solyc03g117530.1									-0.594366	0.000664433					Checkpoint protein
PCG	Solyc03g117540.4							-1.39763	5.93705e-05			-1.25672	0.00121706			ABC transporter C family member 13
PCG	Solyc03g117550.1							-0.926493	2.17826e-05	-0.947467	1.40828e-05					Receptor-like protein kinase
PCG	Solyc03g117560.3									-1.45069	8.8901e-05	2.01541	2.25424e-07			Plastocyanin-like
PCG	Solyc03g117570.3							1.78435	9.39026e-23	2.01093	8.72239e-29					Pentatricopeptide repeat-containing protein, mitochondrial
PCG	Solyc03g117580.3							1.49301	4.37965e-28	1.38088	3.66909e-24					GAG1At protein
PCG	Solyc03g117590.3							-2.15032	0.001713	-2.13691	0.00187654					Chaperone protein DnaJ
PCG	Solyc03g117600.3							-0.876685	0.00304596							Transferase
PCG	Solyc03g117610.2							-1.34798	0.00670614	-1.55077	0.00173864					Unknown protein
PCG	Solyc03g117620.4							-1.78397	1.63908e-08	-1.91627	1.23754e-09					Heat shock 70 kDa protein
PCG	Solyc03g117630.1									2.09252	0.000128054					Heat shock 70 kDa protein
PCG	Solyc03g117660.4							-0.934129	1.34586e-08			-0.60928	0.00107022			RING/U-box superfamily protein
PCG	Solyc03g117670.4							-0.887747	1.19693e-08	-1.04391	1.57355e-11					Snf1 kinase interactor-like protein
PCG	Solyc03g117690.3									-1.40757	2.56656e-05	1.24943	0.000777813			Eukaryotic aspartyl protease family protein
PCG	Solyc03g117740.3							-1.2977	3.26452e-23	-1.67094	9.57338e-38					nuclear protein
PCG	Solyc03g117780.2							0.605943	2.01547e-05							Ubiquitin receptor RAD23c
PCG	Solyc03g117790.2									0.889256	0.00299604					Serine/threonine-protein kinase OSR1
PCG	Solyc03g117800.4									7.21907	2.26026e-23	-6.04971	1.16548e-15			Protein ECERIFERUM 3
PCG	Solyc03g117810.4									-0.936495	0.00658494					Phosphate ABC transporter ATP-binding protein PstB
PCG	Solyc03g117840.4					-1.69608	2.72093e-08			0.87603	0.00704871	-1.34597	0.000102963			elongation factor
PCG	Solyc03g117850.4							-1.78147	4.74408e-36	-1.78956	1.88507e-36					Ribulose bisphosphate carboxylase/oxygenase activase, chloroplastic
PCG	Solyc03g117860.3							3.48731	4.04384e-15	1.79418	8.64014e-05	1.69313	0.000807029			RBR-type E3 ubiquitin transferase
PCG	Solyc03g117870.3							1.12618	1.2086e-05	0.70817	0.00749986					4-coumarate:CoA ligase
PCG	Solyc03g117890.3							-1.56891	1.01986e-12	-0.91325	5.0175e-05					ACT domain-containing protein
PCG	Solyc03g117900.3							0.701179	0.00222439							Cytochrome C oxidase assembly factor
PCG	Solyc03g117960.4							1.54645	5.81357e-06	1.28417	0.000197664					Forkhead-associated domain-containing protein / FHA domain-containing protein
PCG	Solyc03g117970.4									-0.937649	1.00503e-07					Poly [ADP-ribose] polymerase
PCG	Solyc03g117990.1							1.62987	0.000367889	1.75154	0.000118927					hypothetical protein
PCG	Solyc03g118020.3							1.03555	3.2824e-20	0.928789	1.90272e-16					Nuclease domain-containing protein 1-like
PCG	Solyc03g118040.3							2.61938	1.98902e-81	2.26172	6.83497e-61					calnexin
PCG	Solyc03g118050.3							-4.72701	4.66694e-10			-4.94009	6.67444e-10			NFU1 iron-sulfur cluster protein
PCG	Solyc03g118060.3							-3.40587	4.91827e-14	-1.58677	0.000572713	-1.81911	0.000390417			NFU1 iron-sulfur cluster protein
PCG	Solyc03g118080.4							1.26985	2.41629e-10	1.29429	1.02714e-10					Pentatricopeptide repeat-containing protein
PCG	Solyc03g118120.3							-0.932459	6.52242e-06	-1.35475	3.06256e-11					Transferring glycosyl group transferase
PCG	Solyc03g118130.3							-1.79371	1.77034e-11	-2.00478	4.60712e-14					Rubredoxin
PCG	Solyc03g118170.3							1.14782	3.26021e-30	1.31019	3.78019e-39					Glycine--tRNA ligase
PCG	Solyc03g118200.4							-0.651412	7.72798e-06	-1.2661	5.70297e-19	0.614685	0.000126912			Calcium-dependent phospholipid-binding Copine family protein
PCG	Solyc03g118240.4							-1.33562	7.26592e-13	-1.41186	3.0253e-14					Magnesium-protoporphyrin IX methyltransferase
PCG	Solyc03g118260.3							-1.15321	1.17984e-07	-1.53092	1.34008e-12					Adp-ribosylation factor gtpase-activating protein agd3
PCG	Solyc03g118270.1							1.23155	1.43582e-05	1.0428	0.000276132					GDP-mannose 4,6-dehydratase
PCG	Solyc03g118290.3							-1.87133	7.72627e-42	-1.59691	9.51201e-31					auxin response factor 2A
PCG	Solyc03g118300.1							-1.86732	5.32163e-20	-1.94166	1.53284e-21					Unknown protein
PCG	Solyc03g118305.1							-1.95759	3.25219e-08	-1.53958	5.10823e-06					Unknown protein
PCG	Solyc03g118330.3							-2.0704	1.12043e-21	-1.3076	1.75e-09	-0.762805	0.00262883			Receptor-like protein kinase
PCG	Solyc03g118410.3									-2.63153	1.75581e-12	1.78492	1.37905e-05			Acyl carrier protein
PCG	Solyc03g118430.3							-1.26786	5.35235e-22	-0.956909	5.46094e-13					Peptidase M16
PCG	Solyc03g118450.1									0.940216	0.00315896					Unknown protein
PCG	Solyc03g118470.4									-1.12063	0.000405399					Nudix hydrolase 4
PCG	Solyc03g118490.4							1.2838	0.00117764							Zinc-finger domain of monoamine-oxidase A repressor R1
PCG	Solyc03g118500.3							-0.795374	4.70562e-08	-0.810497	2.57915e-08					Chaperone protein DnaJ
PCG	Solyc03g118510.3									-1.19124	8.83343e-08	0.729974	0.00421732			Ovary receptor kinase 27
PCG	Solyc03g118530.3							-0.659695	1.27482e-10							Protein kinase domain
PCG	Solyc03g118540.4					-0.981561	4.74518e-06			0.77608	8.98064e-05					Jasmonate ZIM domain protein e
PCG	Solyc03g118610.4							0.595529	8.24605e-06							SURF1-like protein
PCG	Solyc03g118630.3							0.785827	0.00495397							transmembrane protein
PCG	Solyc03g118640.3							0.844167	7.70425e-17	0.864787	1.26113e-17					Ketose-bisphosphate aldolase class-II family protein
PCG	Solyc03g118650.3							1.10118	1.20795e-20	0.89755	4.66436e-14					Aldose 1-epimerase
PCG	Solyc03g118660.3							0.645534	8.26275e-06	0.594142	4.44272e-05					Down syndrome critical region protein 3-like protein
PCG	Solyc03g118700.3							-0.803514	1.11759e-07	-0.618982	4.83273e-05					nuclear localized protein
PCG	Solyc03g118710.3							-1.44507	1.59373e-09			-1.70509	8.4126e-12			Calcium-dependent lipid-binding (CaLB domain) family protein
PCG	Solyc03g118720.3							0.631267	8.70257e-05							Calcium-dependent lipid-binding (CaLB domain) family protein
PCG	Solyc03g118760.4									5.10883	8.75004e-15	-5.50887	3.07835e-15			Tubulin beta chain
PCG	Solyc03g118790.3									0.640309	0.00999194	-0.875077	0.00124213			Pentatricopeptide repeat-containing protein
PCG	Solyc03g118830.3							-1.8797	7.12108e-49	-2.15807	4.495e-64					3-oxo-5-alpha-steroid 4-dehydrogenase (DUF1295)
PCG	Solyc03g118840.3							-1.42823	4.40093e-27	-1.6702	1.10875e-36					RING/U-box superfamily protein
PCG	Solyc03g118850.4									2.45578	1.78685e-21	-2.90371	9.90881e-28			Alpha/beta hydrolase family protein
PCG	Solyc03g118860.3					-1.03621	0.000813939									UDP-N-acetylglucosamine--N-acetylmuramyl-(Pentapeptide) pyrophosphoryl-undecaprenol N-acetylglucosamine transferase
PCG	Solyc03g118880.3							-0.627283	0.000442476	-1.30747	5.26242e-14	0.680189	0.000581925			Unknown protein
PCG	Solyc03g118900.3									-3.01201	3.20793e-07	2.23919	0.000700767			WAT1-related protein
PCG	Solyc03g118920.3							-0.856862	2.12231e-16	-0.623463	3.32237e-09					Helicase
PCG	Solyc03g118970.3									-0.887793	0.00200326					Protein DETOXIFICATION
PCG	Solyc03g119040.3							0.892872	3.47541e-05							LeArcA2 protein containing 7 WD40 repeats
PCG	Solyc03g119080.4							3.19309	1.31545e-27	1.77348	3.02477e-09	1.41962	1.40674e-05			beta-mannosidase enzyme
PCG	Solyc03g119110.4									-1.08524	1.29674e-07					GPI-anchored protein
PCG	Solyc03g119120.3							1.41797	1.29044e-08	1.51413	1.10415e-09					Pentatricopeptide repeat-containing protein
PCG	Solyc03g119140.4							-0.670194	4.73553e-07	-1.07066	2.88396e-16					MAP kinase kinase kinase 30
PCG	Solyc03g119180.1							-1.21786	0.00179039							Unknown protein
PCG	Solyc03g119200.4							-0.972986	6.77869e-05	-1.05905	1.35746e-05					L-Ala-D/L-amino acid epimerase
PCG	Solyc03g119210.1							1.94058	3.53465e-09	2.65684	3.00465e-16					Bifunctional inhibitor/plant lipid transfer protein/seed storage helical domain
PCG	Solyc03g119220.3									-1.28535	0.00129669					Kinesin-like protein
PCG	Solyc03g119240.3							1.13503	0.00515314	1.15844	0.00433896					Protein kinase family protein
PCG	Solyc03g119300.4							-2.16039	9.88709e-09			-1.62324	9.94801e-05			Zinc finger protein
PCG	Solyc03g119310.3							1.35474	3.49117e-08	1.65217	1.19221e-11					Unknown protein
PCG	Solyc03g119320.1									0.845174	0.00859352	-1.01762	0.00413228			hypothetical protein
PCG	Solyc03g119340.3							-1.01832	5.39019e-06	-0.958534	1.92049e-05					Cysteine-rich receptor-like protein kinase 8
PCG	Solyc03g119360.3							0.849435	4.20279e-15							40S ribosomal protein S7
PCG	Solyc03g119380.3							0.696588	3.42169e-16							50S ribosomal protein L14
PCG	Solyc03g119390.4											-0.927439	0.00475227			bHLH transcription factor 026
PCG	Solyc03g119400.3											-0.596656	1.47315e-08			DUF639 domain-containing protein
PCG	Solyc03g119440.3							0.643233	0.000927469							C2 domain-containing protein
PCG	Solyc03g119460.4							-1.01705	1.32862e-07	-0.806968	3.53158e-05					Cleavage stimulating factor 64
PCG	Solyc03g119490.4	-0.867284	0.00309615					1.2393	1.41202e-10	1.24295	1.22996e-10					MAP kinase kinase 3
PCG	Solyc03g119510.3	1.95277	0.000157026			1.59671	0.000477362	1.49877	0.000643691	1.27451	0.00414318					Unknown protein
PCG	Solyc03g119520.4							0.591452	0.000651091			0.647903	0.000678314			BnaC05g48200D protein
PCG	Solyc03g119530.3							1.40135	0.00164864	1.20671	0.00739275					LOB domain-containing protein 41
PCG	Solyc03g119540.3							-2.54835	3.84529e-31	-3.19785	1.86548e-48					Zinc finger protein
PCG	Solyc03g119570.3							-1.24304	3.06731e-08	-1.21871	5.80071e-08					Carbon catabolite repressor protein 4-like protein 5
PCG	Solyc03g119590.1			3.86396	0.000296322	3.75026	0.00012642	2.34383	0.00699625			2.85599	0.00288036	2.99091	0.00034818	NIMIN2c protein
PCG	Solyc03g119600.1											1.62893	4.5711e-05			NIMIN2b protein
PCG	Solyc03g119610.1									-0.782355	0.00646982					hypothetical protein
PCG	Solyc03g119620.1											1.05566	0.0087264			Bifunctional inhibitor/lipid-transfer protein/seed storage 2S albumin superfamily protein
PCG	Solyc03g119640.4							-1.98944	1.69067e-16	-1.42722	4.9482e-09					Aluminum-activated malate transporter-like
PCG	Solyc03g119660.2					2.30103	0.00291153	6.95312	3.99203e-45	6.27948	5.72172e-37					Protein PLANT CADMIUM RESISTANCE like
PCG	Solyc03g119690.3							-2.13004	5.12042e-19	-1.95301	3.79172e-16					Eukaryotic aspartyl protease family protein
PCG	Solyc03g119700.3							-2.39978	6.41527e-34	-2.05364	4.05026e-25					ATP-dependent Clp protease adapter protein ClpS
PCG	Solyc03g119720.4							-1.00813	1.64112e-12							Lipase
PCG	Solyc03g119740.3							-0.629298	0.0016151							Transcription factor DIVARICATA
PCG	Solyc03g119780.4							-0.78591	5.19484e-06							Transcription initiation factor TFIID subunit 2
PCG	Solyc03g119820.1							-2.00501	6.89263e-12			-2.46106	3.41143e-16			Oleosin
PCG	Solyc03g119830.4							1.20271	1.09445e-11	1.26883	6.81612e-13					BED zinc finger, hAT family dimerization domain protein
PCG	Solyc03g119840.3									1.52241	0.00450239					Adenine nucleotide alpha hydrolases-like superfamily protein
PCG	Solyc03g119850.2									1.98511	0.000276632					Protein decapping 5
PCG	Solyc03g119860.3							-1.70935	2.35712e-21	-1.68391	9.17499e-21					Peptidyl-prolyl cis-trans isomerase
PCG	Solyc03g119910.4							-3.56367	1.19104e-11	-6.41953	3.79775e-30	2.85585	6.59402e-06			Le3OH-23b-hydroxylase
PCG	Solyc03g119920.1									0.700401	5.77807e-12					DUF2921 domain-containing protein
PCG	Solyc03g119930.1									1.71685	1.04033e-09	-2.2614	6.65252e-15			Molybdate transporter like
PCG	Solyc03g119940.3									-1.59389	0.000279239					trichohyalin
PCG	Solyc03g119970.3					0.967835	0.000572376	1.34048	4.7798e-10	1.13933	1.5038e-07					ADP,ATP carrier protein
PCG	Solyc03g119980.3							0.596449	0.00855084							Alpha/beta-Hydrolases superfamily protein
PCG	Solyc03g119990.4									-1.30332	1.21379e-08	0.957174	0.000167758			Alpha/beta-Hydrolases superfamily protein
PCG	Solyc03g120020.4							-1.22252	0.000822133	-1.17792	0.00127764					HCO3-transporter family
PCG	Solyc03g120060.2					-1.29659	0.00680192	-1.0882	0.00321088	-1.24405	0.000704646					castasterone 26-hydroxylase
PCG	Solyc03g120100.3									5.26848	6.90308e-08	-6.71274	3.92736e-09			Mitochondrial carrier protein
PCG	Solyc03g120110.3					2.3637	0.00699575							1.46819	0.00857874	Lectin protein kinase family protein
PCG	Solyc03g120120.3							-1.87339	1.08955e-10	-1.49725	3.09866e-07					Regulator of Vps4 activity in the MVB pathway protein
PCG	Solyc03g120160.1							-1.16985	0.0022654	-1.34847	0.000405399					hypothetical protein
PCG	Solyc03g120170.1									-1.12806	0.000813821					Protein kinase, catalytic domain-containing protein
PCG	Solyc03g120230.3							-0.761988	4.35555e-05	-0.681224	0.000280737					MAR-binding filament-like protein 1
PCG	Solyc03g120260.4							2.73472	1.55218e-08	2.30817	2.21165e-06					Coatomer subunit beta'
PCG	Solyc03g120290.3							1.28786	0.00010026	1.39917	2.23151e-05					To encode a PR protein, Belongs to the plant thionin family with the following members:, putative
PCG	Solyc03g120320.1							-1.46399	9.48409e-05			-1.75758	1.24399e-05			F-box/kelch-repeat protein
PCG	Solyc03g120380.3							-2.19333	0.000402549							auxin-regulated IAA19
PCG	Solyc03g120390.3									4.22022	5.81398e-29	-3.49225	5.33449e-19			auxin-regulated IAA15
PCG	Solyc03g120410.3							0.672502	0.00160477							Nucleotide-diphospho-sugar transferases superfamily protein
PCG	Solyc03g120420.3									3.36544	7.84822e-12	-3.1892	9.27298e-10			Unknown protein
PCG	Solyc03g120430.3							-1.29657	2.04351e-23	-1.26849	1.79715e-22					D-glycerate 3-kinase
PCG	Solyc03g120450.4							0.796478	6.15832e-13	0.637091	1.17931e-08					Aminotransferase
PCG	Solyc03g120470.4							1.60484	1.45836e-06			1.32191	0.000357299			tonoplast intrinsic protein 2.2
PCG	Solyc03g120490.3							1.12257	3.83642e-18	1.32094	9.55523e-25					DNA-directed RNA polymerase subunit beta
PCG	Solyc03g120500.4							-1.52255	2.15956e-07	-1.96758	1.35134e-11					auxin-regulated IAA27
PCG	Solyc03g120510.1							-0.777177	0.00220841	-0.827604	0.00109219					Pentatricopeptide repeat-containing protein at3g46870-like protein
PCG	Solyc03g120530.3							-0.646838	9.90889e-05							Basic helix-loop-helix (BHLH) DNA-binding superfamily protein
PCG	Solyc03g120540.3							0.633344	5.14685e-07							Peroxyureidoacrylate/ureidoacrylate amidohydrolase
PCG	Solyc03g120560.3							0.821613	1.94756e-07	1.56434	3.24739e-24	-0.742725	1.37797e-05			Protein NRT1/ PTR FAMILY 1.1
PCG	Solyc03g120600.4							7.89383	3.22733e-32	6.89669	8.92479e-25					Plant cadmium resistance protein
PCG	Solyc03g120610.3							1.16024	2.47983e-14	0.850924	3.39236e-08					Cytochrome c-type biogenesis protein
PCG	Solyc03g120620.3							-0.86972	6.63751e-05	-1.08067	5.63318e-07					Homeobox-leucine zipper protein GLABRA 2
PCG	Solyc03g120630.4							-0.90723	6.14259e-06	-1.20847	1.10649e-09					30S ribosomal protein S17, chloroplastic
PCG	Solyc03g120640.3							-0.908217	3.87612e-05	-1.17045	8.34086e-08					Photosystem I reaction center subunit VI, chloroplastic
PCG	Solyc03g120660.4							1.05681	1.6e-07			0.803473	0.000292721			D-isomer specific 2-hydroxyacid dehydrogenase
PCG	Solyc03g120720.3							1.00015	6.24001e-14	0.875199	6.46379e-11					Protein disulfide isomerase-like 1-5
PCG	Solyc03g120730.3							-0.968514	2.77926e-26			-0.731329	2.92141e-14			Sulfite exporter TauE/SafE family protein
PCG	Solyc03g120740.1							0.886584	1.44804e-05	0.825561	5.83688e-05					hypothetical protein
PCG	Solyc03g120780.3							1.06473	4.88015e-10							Ribosomal protein L37
PCG	Solyc03g120790.1			-1.79769	0.00703199			-2.38502	3.20332e-09	-3.48748	2.48251e-18					ovate family protein 8
PCG	Solyc03g120800.4							-1.35836	0.0045584	-2.28959	1.36896e-06					Peroxidase
PCG	Solyc03g120810.4									-0.740551	5.41263e-08					Kinesin-like protein
PCG	Solyc03g120830.3									1.21095	0.000577039	-1.2317	0.00159051			transmembrane protein
PCG	Solyc03g120840.3									1.68183	5.08686e-09	-2.09535	2.54873e-12			Ethylene-responsive transcription factor TINY
PCG	Solyc03g120850.4							-0.747031	1.26768e-06	-0.926608	1.36194e-09					Chaperonin 60 beta
PCG	Solyc03g120890.3							-1.42221	0.000109094	-2.45205	9.20387e-12					GATA transcription factor
PCG	Solyc03g120900.3							1.95831	1.23374e-09	2.06993	1.21872e-10					WD40 repeat
PCG	Solyc03g120920.1							-3.6678	4.56039e-06	-5.86735	2.09504e-11					DUF1677 domain-containing protein
PCG	Solyc03g120940.4							-0.903532	6.62097e-23	-0.867629	3.26936e-21					SAWADEE HOMEODOMAIN protein
PCG	Solyc03g120950.3									-1.9569	1.66621e-05	1.47135	0.00460408			hypothetical protein
PCG	Solyc03g120970.3							-1.21424	1.46829e-07							Non-heme dioxygenase N-terminal domain
PCG	Solyc03g120980.3							-0.936411	0.000589435			-1.38911	1.35223e-06			Pleiotropic drug resistance transporter 5
PCG	Solyc03g120990.3							-1.55141	0.000855432	-1.84806	6.21351e-05					Malic enzyme
PCG	Solyc03g121040.4							2.8578	6.95831e-42	2.75482	5.30539e-39					Taurine catabolism dioxygenase TauD/TfdA
PCG	Solyc03g121050.3											0.757123	7.13331e-10			LysM domain receptor-like kinase 3
PCG	Solyc03g121060.4					0.863013	0.00219569	-0.92654	1.68235e-06	-1.70566	2.1797e-19	0.779121	0.000291716			auxin-regulated IAA26
PCG	Solyc03g121070.3							1.81821	4.2272e-33	1.59824	8.4609e-26					hexokinase
PCG	Solyc03g121080.3									-1.90148	1.29883e-07					BnaA06g11160D protein
PCG	Solyc03g121090.4							-2.87501	5.83587e-05	-3.38862	1.84825e-06					BnaC02g12160D protein
PCG	Solyc03g121100.4					-1.65013	0.0011829	3.45746	9.39111e-22	3.64196	5.04152e-24					acid phosphatase 1-like
PCG	Solyc03g121110.3							-0.620902	9.75358e-12							Pentatricopeptide repeat
PCG	Solyc03g121120.4							-1.18092	3.49584e-17	-1.25422	2.92246e-19					DNA repair protein RadA-like protein
PCG	Solyc03g121140.4							-1.70046	0.00614328							protein CHUP1, chloroplastic
PCG	Solyc03g121170.3									-2.60823	5.13965e-06					GDSL esterase/lipase
PCG	Solyc03g121180.4							1.39115	4.07237e-07	2.05483	3.1206e-14					GDSL esterase/lipase
PCG	Solyc03g121190.4							4.82234	4.43556e-18	3.76894	1.89043e-11					Unknown protein
PCG	Solyc03g121240.1									1.03714	0.00999185					Transcription factor HEC2
PCG	Solyc03g121250.3							-0.761957	9.89805e-06							3'-5' exonuclease domain
PCG	Solyc03g121270.3					-0.892521	0.00423082			0.625186	0.00649376					IAA-amino acid hydrolase ILR1-like protein
PCG	Solyc03g121300.2							-1.43896	2.56333e-09	-2.48447	1.65631e-25	1.04551	0.000102962			jacalin-related lectin 19
PCG	Solyc03g121320.3											-0.771869	8.99558e-06			Tudor/PWWP/MBT superfamily protein
PCG	Solyc03g121330.3							0.891328	1.1597e-07							60S ribosomal protein L28
PCG	Solyc03g121340.1									-1.63791	0.00936798					Unknown protein
PCG	Solyc03g121350.3									1.66573	0.0040003	-1.93688	0.0025492			Anoctamin-like protein
PCG	Solyc03g121370.3							1.13026	1.60989e-25	0.876511	9.66715e-16					40S ribosomal protein S15a
PCG	Solyc03g121380.3							-0.592225	2.60424e-06							Mitochondrial outer membrane import complex protein METAXIN
PCG	Solyc03g121400.1							-1.02414	0.000376161							Dof zinc finger protein14
PCG	Solyc03g121420.4							2.32733	1.71344e-05	2.5223	2.97081e-06					Inorganic pyrophosphatase 1
PCG	Solyc03g121440.4							-0.870246	3.64491e-06	-1.19556	1.18452e-10					Proline-rich receptor-like protein kinase PERK13
PCG	Solyc03g121530.3							-0.863704	1.64704e-06	-0.86159	1.78663e-06					Ribonuclease III family protein
PCG	Solyc03g121540.3							-5.08773	4.10306e-29	-4.99589	4.11112e-28					beta-galactosidase 3
PCG	Solyc03g121580.3							1.20102	8.11593e-18	0.980781	3.14952e-12					WD-40 repeat-containing protein MSI4-like
PCG	Solyc03g121610.3							0.865586	5.4906e-06	0.739187	0.000120151					Serine/threonine-protein kinase PBS1
PCG	Solyc03g121620.1									-1.55714	3.34186e-07	1.31597	8.79382e-05			Late embryogenesis abundant (LEA) hydroxyproline-rich glycoprotein family
PCG	Solyc03g121640.3							1.06015	3.07233e-30	0.778479	9.43125e-17					Chaperonin-60 kDa protein
PCG	Solyc03g121650.3							-0.600372	4.85179e-07							Duf724 domain-containing protein 7
PCG	Solyc03g121730.3							-0.686166	6.87595e-21							5'-nucleotidase SurE
PCG	Solyc03g121800.4							0.830909	1.51006e-07							copz1 nonclathrin coat protein zeta1-COP
PCG	Solyc03g121825.1					1.30376	0.0057902									Unknown protein
PCG	Solyc03g121840.3									0.929595	6.78305e-09					telomere repeat-binding factor 4-like
PCG	Solyc03g121850.3							2.00652	2.05504e-32	2.54748	6.02273e-52					hypothetical protein
PCG	Solyc03g121860.1									-0.625934	0.00354392					Mitochondrial import inner membrane translocase subunit TIM23-like protein ,Pfam:PF02466
PCG	Solyc03g121870.3									-1.33837	2.32984e-06	1.19121	0.000133397			Methyltransferase-like protein ,Pfam:PF13489
PCG	Solyc03g121880.4									1.36856	2.44551e-10	-1.73211	8.92041e-15			Protein phosphatase 2C 16
PCG	Solyc03g121890.1											0.872053	0.00551852			Hydroxyproline-rich glycoprotein family protein
PCG	Solyc03g121900.1							-2.5614	5.82957e-07	-2.93273	9.27346e-09					Bifunctional inhibitor/plant lipid transfer protein/seed storage helical domain containing protein
PCG	Solyc03g121930.3							1.23237	1.15826e-16	1.25103	3.75936e-17					PHD finger protein ALFIN-LIKE 5
PCG	Solyc03g121940.3							1.52383	9.08058e-24	2.41063	5.57973e-59	-0.886795	2.13327e-08			Nuclear transcription factor Y subunit A-8
PCG	Solyc03g121960.3									1.06723	3.87925e-14	-0.84606	2.18399e-08			Phospholipid:diacylglycerol acyltransferase
PCG	Solyc03g121970.1							-1.40454	2.29004e-10	-0.636567	0.00578939	-0.767971	0.00248704			protein BIG GRAIN 1-like A
PCG	Solyc03g122090.3							0.810132	5.41846e-13	0.705019	4.25337e-10					25.3 kDa vesicle transport protein
PCG	Solyc03g122100.3							0.785833	1.2889e-07							3-oxoacyl-[acyl-carrier-protein] synthase
PCG	Solyc03g122120.4							1.09094	1.04676e-10	0.779751	5.40606e-06					3-oxoacyl-[acyl-carrier-protein] synthase
PCG	Solyc03g122130.3	1.35899	0.00903262					-1.33864	0.000163913			-2.00503	6.68291e-08			Peroxisomal (S)-2-hydroxy-acid oxidase GLO4
PCG	Solyc03g122140.3							-2.44078	0.00012943							Peroxisomal (S)-2-hydroxy-acid oxidase GLO4
PCG	Solyc03g122170.4							0.649053	1.00188e-06	0.69419	1.47129e-07					Peroxisomal (S)-2-hydroxy-acid oxidase GLO4
PCG	Solyc03g122190.3							-1.32539	1.17396e-05	-1.64797	3.90471e-08					Protein TIFY 10A
PCG	Solyc03g122250.3							0.856296	2.6837e-06			0.726821	0.000327958			Transmembrane receptor
PCG	Solyc03g122310.4									1.6567	1.16105e-22	-1.61268	3.54851e-20			Aldehyde dehydrogenase
PCG	Solyc03g122340.3							-1.98032	0.00052119	-1.59863	0.00579941					lipoxygenase D
PCG	Solyc03g122350.3			2.06099	3.9412e-05	2.28409	8.29847e-07							1.42961	0.0018956	Cytochrome P450
PCG	Solyc03g122360.3					-1.92546	0.000352316	1.39221	0.000698095	1.67976	3.67733e-05					Cytochrome P450
PCG	Solyc03g123370.3											-0.656645	0.00747347			GTP pyrophosphokinase, (P)ppGpp synthetase II Guanosine-3',5'-bis(Diphosphate) 3'-pyrophosphohydrolase
PCG	Solyc03g123380.1									-1.84543	0.000904818	1.99338	0.00111601			Unknown protein
PCG	Solyc03g123410.1									-2.95542	0.000134404	2.63045	0.00242803			Germin-like protein 1
PCG	Solyc03g123420.1									-0.639352	0.000969759					proline-rich receptor-like protein kinase PERK2
PCG	Solyc03g123430.4							2.56959	0.00645462							LTM interacting AP2
PCG	Solyc03g123460.4									-2.39615	1.83906e-06					DUF581 domain-containing protein
PCG	Solyc03g123490.1					-0.940642	0.000582278	-1.46795	3.21131e-12	-1.19169	2.03908e-08					Subtilisin-like protease-like protein
PCG	Solyc03g123510.3					3.37885	0.00702175									GDSL esterase/lipase 5-like
PCG	Solyc03g123520.3							-0.729997	1.06258e-10	-0.610872	8.08458e-08					Phosphoinositide phosphatase SAC2
PCG	Solyc03g123560.3							1.23163	0.00221224			1.4914	0.000700509			Chaperone protein DnaJ
PCG	Solyc03g123570.3									-0.784075	3.31917e-06					1-phosphatidylinositol-3-phosphate 5-kinase FAB1B
PCG	Solyc03g123580.4									-1.10151	0.0029037					LL-diaminopimelate aminotransferase
PCG	Solyc03g123590.4									-1.33179	2.24872e-06					Remorin
PCG	Solyc03g123600.4									1.5013	7.10006e-20	-1.01045	1.01867e-08			Alanine aminotransferase
PCG	Solyc03g123610.4							1.55615	3.65619e-26	1.36873	1.84458e-20					Alanine aminotransferase 2
PCG	Solyc03g123630.4							2.71928	1.27268e-18	2.23697	6.11652e-13					pectin methylesterase pmeu1
PCG	Solyc03g123650.3							-1.3357	0.00300702			-2.14792	5.24736e-06			Zinc finger, RING/FYVE/PHD-type
PCG	Solyc03g123670.3							-2.71048	1.70855e-09	-2.32967	2.00399e-07					60S ribosomal protein L28-1
PCG	Solyc03g123700.4							-0.899137	2.83726e-08	-1.2391	1.06155e-14					muscle M-line assembly protein
PCG	Solyc03g123710.3									1.99217	4.46465e-10	-1.63965	2.19173e-06			Unknown protein
PCG	Solyc03g123730.4							0.795304	5.65676e-13							26S protease regulatory subunit 7
PCG	Solyc03g123740.4									-0.794908	9.95791e-15					Ovule receptor-like kinase 28
PCG	Solyc03g123750.3							-0.778682	0.000833649	-0.802508	0.000568777					Alpha/beta-Hydrolases superfamily protein
PCG	Solyc03g123780.4							-0.944989	1.75072e-05	-1.30803	1.74382e-09					Receptor kinase
PCG	Solyc03g123790.4							1.17899	6.2411e-14			0.75939	1.12575e-05			Vacuolar cation/proton exchanger
PCG	Solyc03g123800.3							0.706813	0.00932343							MAP kinase kinase 2
PCG	Solyc03g123830.4							0.964879	3.19866e-13	0.759632	1.34356e-08					D-3-phosphoglycerate dehydrogenase
PCG	Solyc03g123860.4							1.01535	1.70355e-08	1.69208	9.59707e-22	-0.676723	0.000789012			Receptor-like protein kinase INRPK1c
PCG	Solyc03g123980.4							-0.852603	1.9422e-16							Pumilio-like protein 2
PCG	Solyc03g123990.3							0.839332	2.06482e-08	0.670383	9.49745e-06					Mitochondrial carrier protein
PCG	Solyc03g124030.4							-1.15387	3.73409e-15	-0.91112	7.05568e-10					Tetratricopeptide repeat (TPR)-like superfamily protein
PCG	Solyc03g124110.2							-3.95267	1.54657e-05	-4.10012	7.32145e-06					Dehydration-responsive element-binding transcription factor
PCG	Solyc03g150110.1					1.77891	0.000912028									Pre-mRNA-splicing factor SYF1
PCG	Solyc03g150112.1							1.52354	9.37889e-05	1.78098	4.12554e-06					ATP-dependent DNA helicase
PCG	Solyc03g150139.1							-4.83649	0.000228269							Retrovirus-related Pol polyprotein from transposon TNT 1-94
PCG	Solyc03g150142.1							1.55598	4.55548e-07	1.62146	1.38441e-07					Unknown protein
PCG	Solyc03g150155.1							1.88739	3.98375e-20	1.30843	3.22366e-10					Mitochondrial import receptor subunit TOM5-like protein
lncRNA	Solyc03r013410.1							1.50136	6.9422e-10	1.16356	2.36977e-06					lncRNAintergenic/lncRNAatisense
lncRNA	Solyc03r013440.1							1.81194	6.9944e-08	1.38156	5.16991e-05					lncRNAintergenic/lncRNAatisense
lncRNA	Solyc03r013490.1							3.43464	1.20518e-06	4.9609	6.09631e-13					lncRNAatisense
lncRNA	Solyc03r013550.1					4.02174	0.00836601					3.55902	0.00321067	3.35009	0.00441955	lncRNAatisense
lncRNA	Solyc03r013670.1							0.849822	0.00907616	1.08533	0.00071407					lncRNAatisense
lncRNA	Solyc03r013680.1							-2.78707	0.00757337							lncRNAintergenic
lncRNA	Solyc03r013710.1							1.95874	3.45299e-18	1.69949	6.33882e-14					lncRNAatisense
lncRNA	Solyc03r014000.1							-2.2198	0.000685181	-2.40289	0.000251011					lncRNAatisense
lncRNA	Solyc03r014100.1											-0.848352	0.00592171			lncRNAintergenic
lncRNA	Solyc03r014290.1							1.75045	0.00111884							lncRNAatisense
lncRNA	Solyc03r014330.1							-1.45938	6.60276e-06							lncRNAatisense
lncRNA	Solyc03r014370.1													-6.33058	1.15719e-08	lncRNAintergenic
lncRNA	Solyc03r014510.1							1.13194	3.45524e-05	1.3219	1.04909e-06					lncRNAintergenic
lncRNA	Solyc03r014530.1							1.32913	0.00153135	1.62108	8.38151e-05					lncRNAatisense
lncRNA	Solyc03r014660.1							-1.17213	3.64688e-07	-0.869796	0.000198905					lncRNAintergenic
lncRNA	Solyc03r014790.1							-1.08789	0.00172183			-1.35547	0.000324694			lncRNAintergenic
lncRNA	Solyc03r015040.1									1.24294	0.0036765					lncRNAintergenic
lncRNA	Solyc03r015050.1							-1.94237	1.98625e-14	-1.58925	4.58912e-10					lncRNAintergenic
lncRNA	Solyc03r015260.1									2.29576	7.03879e-10	-1.64838	5.0533e-05			lncRNAatisense
lncRNA	Solyc03r015380.1									3.73544	2.42729e-10	-2.8063	1.02526e-05			lncRNAatisense
lncRNA	Solyc03r015540.1							-1.06721	8.86006e-09	-1.16219	3.32449e-10					lncRNAatisense
lncRNA	Solyc03r015570.1							-2.81599	0.00293394					2.78239	0.00635216	lncRNAatisense
lncRNA	Solyc03r015620.1													-2.39401	0.00634096	lncRNAintergenic
lncRNA	Solyc03r015740.1					1.30201	0.00198222							0.851066	0.00636968	lncRNAintergenic
lncRNA	Solyc03r015840.1							-1.96829	6.44252e-14	-1.70001	9.17125e-11					lncRNAintergenic
lncRNA	Solyc03r015980.1							-3.04356	5.60519e-14	-1.58236	0.000114424	-1.4612	0.0017531			lncRNAatisense
lncRNA	Solyc03r016390.1											-3.77181	8.06568e-05			lncRNAatisense
lncRNA	Solyc03r016530.1							2.55711	0.000259222	2.66142	0.000134703					lncRNAexonic
lncRNA	Solyc03r016610.1							-2.30092	0.00212305							lncRNAatisense
lncRNA	Solyc03r016630.1									1.9862	0.00705761	-2.64863	0.00114304			lncRNAatisense
lncRNA	Solyc03r016650.1									-2.0169	0.0075944	2.53471	0.00198974			lncRNAatisense
lncRNA	Solyc03r016660.1									2.15424	0.000168474					lncRNAatisense
lncRNA	Solyc03r016740.1					7.47003	5.98415e-05	4.35761	0.000369891	4.4718	0.00025601					lncRNAatisense
lncRNA	Solyc03r016840.1									2.20412	0.00425596	-3.89194	5.09152e-05			lncRNAatisense
lncRNA	Solyc03r016910.1							1.8323	1.79469e-05	1.57764	0.000262367					lncRNAatisense
lncRNA	Solyc03r016930.1							0.953591	0.00371628							lncRNAatisense
lncRNA	Solyc03r016980.1							-7.03853	1.06331e-09	-4.8446	5.25517e-07					lncRNAatisense
lncRNA	Solyc03r017030.1					3.39417	0.0090169					2.62533	0.00392467	2.49904	0.00626477	lncRNAatisense
lncRNA	Solyc03r017040.1											-1.52742	0.00379691			lncRNAatisense
lncRNA	Solyc03r017280.1									-1.21119	0.000100659					lncRNAatisense
lncRNA	Solyc03r017340.1							2.44317	0.00494813							lncRNAatisense
lncRNA	Solyc03r017350.1					-0.640999	0.00270742	0.610021	0.000156474	0.807206	3.93943e-07					lncRNAatisense
lncRNA	Solyc03r017450.1									1.13525	0.001621					lncRNAatisense
lncRNA	Solyc03r017460.1							-1.35785	1.7216e-07	-2.12034	3.68276e-16					lncRNAatisense
lncRNA	Solyc03r017490.1									1.71125	0.00677199					lncRNAatisense
lncRNA	Solyc03r017500.1							1.87197	1.56183e-07	2.73966	3.43261e-15					lncRNAatisense
lncRNA	Solyc03r017560.1							3.13699	0.00105266	7.68417	3.71453e-17	-4.54718	6.84244e-07			lncRNAatisense
lncRNA	Solyc03r017620.1							-1.60723	4.716e-05			-1.73316	4.87269e-05			lncRNAatisense
lncRNA	Solyc03r017680.1									1.94459	9.37588e-06					lncRNAatisense
lncRNA	Solyc03r017690.1									-3.32265	8.31254e-10	2.37802	7.56085e-05			lncRNAatisense
lncRNA	Solyc03r017710.1							-1.15534	0.000147035	-0.887644	0.00411358					lncRNAatisense
lncRNA	Solyc03r017760.1					1.74029	0.00146663	2.99417	4.96474e-10	3.74494	3.73114e-15					lncRNAatisense
lncRNA	Solyc03r017840.1							1.66537	1.57817e-05	1.93171	4.4934e-07					lncRNAintergenic
lncRNA	Solyc03r017880.1	2.36656	0.00586855			2.20415	0.00741561							2.32041	1.98849e-06	lncRNAatisense
lncRNA	Solyc03r017890.1							1.46199	0.000175163							lncRNAatisense
lncRNA	Solyc03r017910.1									2.69589	2.09368e-06	-2.60934	2.30927e-05			lncRNAatisense
lncRNA	Solyc03r017920.1							-0.988057	4.93989e-06	-0.810509	0.000203099					lncRNAatisense
lncRNA	Solyc03r017930.1									-2.37296	0.000216074					lncRNAatisense
lncRNA	Solyc03r017940.1							-1.25222	1.04666e-05							lncRNAatisense
lncRNA	Solyc03r017950.1									1.00391	0.00601531					lncRNAatisense
lncRNA	Solyc03r018070.1									2.67296	1.03842e-05					lncRNAatisense
lncRNA	Solyc03r018170.1							3.80016	5.80508e-11	9.18861	1.01635e-60	-5.38845	1.02157e-29			lncRNAatisense
lncRNA	Solyc03r018250.1					-1.81125	0.00428625									lncRNAatisense
lncRNA	Solyc03r018270.1									-1.12419	0.000142628					lncRNAintergenic
lncRNA	Solyc03r018300.1							1.64877	5.1578e-11	2.03267	3.33726e-16					lncRNAatisense
PCG	Solyc04g005030.4									0.652951	1.18998e-13					Phosphoglucosamine mutase family protein
PCG	Solyc04g005040.1									-2.80334	1.46125e-05					Metalloendoproteinase 1
PCG	Solyc04g005060.3							0.972086	0.00806438	1.09842	0.00261475					TPX2 domain-containing protein
PCG	Solyc04g005080.3							0.703942	1.9904e-09	0.585099	7.63253e-07					Pyruvate dehydrogenase E1 component subunit alpha
PCG	Solyc04g005090.4							-1.2545	1.01452e-24	-1.58917	1.01763e-38					Cofactor assembly of complex C
PCG	Solyc04g005100.3					0.995734	0.00857095	-1.76207	7.81073e-13	-2.9525	4.30477e-34	1.19043	1.12629e-05			transcription factor MYB1R1-like
PCG	Solyc04g005120.3							-1.18738	4.43942e-07	-1.2953	3.35488e-08					short hypocotyl in white light1
PCG	Solyc04g005130.3							0.603785	0.00845127			0.859652	0.000529029			bHLH transcription factor 027
PCG	Solyc04g005160.3							1.17711	9.28849e-05							6-phosphogluconate dehydrogenase, decarboxylating
PCG	Solyc04g005170.1							-1.84863	0.00967879	-3.10385	9.69904e-06					Basic leucine zipper 43
PCG	Solyc04g005180.4							-2.24752	1.41456e-08	-2.12257	8.86424e-08					Protein PHYLLO, chloroplastic
PCG	Solyc04g005190.2							-1.81464	1.34744e-10	-1.90518	1.4532e-11					2-succinyl-5-enolpyruvyl-6-hydroxy-3-cyclohexene-1-carboxylate synthase
PCG	Solyc04g005200.4							-1.823	2.78288e-05	-1.99146	4.42006e-06					2-succinyl-6-hydroxy-2,4-cyclohexadiene-1-carboxylate synthase
PCG	Solyc04g005240.2													4.74911	7.53413e-05	root meristem growth factor 2-like
PCG	Solyc04g005250.4					-1.49367	0.000384763	-1.81203	1.05963e-08			-2.03795	9.77958e-10			cytosine-5 DNA methyltransferase1
PCG	Solyc04g005260.3							-1.64787	0.008086							DNA-3-methyladenine glycosylase I
PCG	Solyc04g005270.1							-0.983359	1.57301e-08	-0.924317	1.18173e-07					Phosphatidylinositol 4-kinase gamma 7
PCG	Solyc04g005320.3							-3.39995	7.27956e-05	-2.15219	0.00800891					MADS box transcription factor
PCG	Solyc04g005340.2							1.11011	3.32546e-06	0.73508	0.0026485					Alpha-1,4-glucan-protein synthase [udp-forming] 1
PCG	Solyc04g005380.3									3.09926	4.31404e-05	-4.5365	9.71143e-09			Ninja-family protein AFP3
PCG	Solyc04g005410.3									2.58236	1.21914e-07	-3.50185	1.50637e-11			Ureide permease
PCG	Solyc04g005420.4							0.913358	6.8218e-07	1.87245	1.62978e-25	-0.959094	1.14759e-06			Carbohydrate-binding X8 domain superfamily protein
PCG	Solyc04g005430.4									0.609723	0.000196474					S-adenosyl-L-methionine-dependent methyltransferases superfamily protein
PCG	Solyc04g005440.1	2.81838	0.00115625			1.94711	0.00933118							2.19215	1.43172e-07	C2H2-like zinc finger protein
PCG	Solyc04g005460.1							2.42097	5.60709e-42	2.34242	2.11733e-39					Pentatricopeptide repeat
PCG	Solyc04g005480.1							-0.947826	0.00546567	-1.65227	6.34248e-07					nodulin-related protein 1-like
PCG	Solyc04g005490.3							-0.910759	1.31355e-13	-0.936654	2.44679e-14					Appr-1-p processing enzyme family protein
PCG	Solyc04g005500.3							-0.73858	2.93061e-13							T-box transcription factor%2C putative (DUF863)
PCG	Solyc04g005510.3							0.787326	3.25192e-06							Eukaryotic translation initiation factor 5A
PCG	Solyc04g005520.3							0.787669	2.53127e-14							Amino acid kinase family protein
PCG	Solyc04g005530.3									-0.893838	0.000248716					transmembrane protein
PCG	Solyc04g005540.3							-0.955135	0.00335174							Pvr4
PCG	Solyc04g005555.1							6.07095	9.12994e-39	5.21051	9.04828e-29					CASP-like protein 4A1 isoform X1
PCG	Solyc04g005590.3							0.756767	0.0019166							Ribosomal L32p protein family
PCG	Solyc04g005620.3							-6.05887	1.16075e-27	-7.39047	8.16876e-40					Casparian strip membrane protein 1
PCG	Solyc04g005670.3									1.19285	1.20268e-05					F-box/kelch-repeat protein
PCG	Solyc04g005710.3							-4.70979	4.48083e-08	-4.84166	1.92645e-08					R2R3MYB transcription factor 88
PCG	Solyc04g005770.3	-2.97643	1.38675e-05					1.69458	0.00290618	1.71206	0.0026485					Pentatricopeptide repeat-containing protein
PCG	Solyc04g005780.1							1.20427	5.39898e-06	1.3831	1.3249e-07					Glyoxal oxidase
PCG	Solyc04g005790.3							0.881843	1.51602e-08	1.07298	4.00135e-12					Protein NRT1/ PTR FAMILY 4.6
PCG	Solyc04g005800.3					-1.66434	0.00235676			1.20339	0.00169233	-1.58506	0.00012134			Homeobox-leucine zipper protein HOX16
PCG	Solyc04g005830.3									-0.705908	0.00286249					P-loop containing nucleoside triphosphate hydrolases superfamily protein
PCG	Solyc04g005860.3							1.73931	5.32123e-74	2.11603	1.65997e-109					Protein ENHANCED DISEASE RESISTANCE 2
PCG	Solyc04g005890.3													2.7062	0.00680861	F-box/FBD/LRR-repeat protein
PCG	Solyc04g005910.3							-0.830227	8.98991e-06	-0.66874	0.000411599					Protein nsp-interacting kinase 2
PCG	Solyc04g005920.1									-0.730744	0.00688024					micronuclear linker histone polyprotein-like protein
PCG	Solyc04g006930.3							-0.800502	0.000113322			-0.808381	0.000397986			Protein kinase family protein
PCG	Solyc04g006940.4									-1.42474	0.00233305					Unknown protein
PCG	Solyc04g006950.4									-1.72441	0.00108223	1.96847	0.00064508			Unknown protein
PCG	Solyc04g006960.3									1.44062	2.97881e-06	-1.57242	1.97439e-06			ABC transporter-like
PCG	Solyc04g006970.4					-2.35914	9.25737e-09	1.25111	0.00329887	3.3303	3.04414e-16	-2.07919	3.29322e-06			Phosphoenolpyruvate carboxylase
PCG	Solyc04g006980.1							-1.28144	4.85864e-06	-1.72603	5.78008e-10					TCP transcription factor 22
PCG	Solyc04g006990.3							-0.73357	0.00352598			-0.962763	0.000411763			bHLH transcription factor 029
PCG	Solyc04g007010.3							-2.49498	0.000318054							Sn-2 protein
PCG	Solyc04g007030.4					3.92276	0.00056162			-2.7628	0.000461083					Disease resistance protein
PCG	Solyc04g007050.4									-3.28481	0.0016631					Disease resistance protein
PCG	Solyc04g007060.4							1.139	5.9776e-06							Disease resistance protein
PCG	Solyc04g007070.3							0.876418	0.000117367			1.10115	6.06758e-06			Disease resistance protein
PCG	Solyc04g007100.4							0.833851	9.46247e-11	0.647265	6.72968e-07					Phosphatase 2A regulatory A subunit
PCG	Solyc04g007110.4							-1.62942	6.61384e-25	-1.22369	1.15289e-14					transmembrane protein
PCG	Solyc04g007120.4							1.02846	1.83112e-05	1.01292	2.53811e-05					Ubiquitin receptor RAD23c
PCG	Solyc04g007140.1							3.91376	0.000347167							protein NIM1-INTERACTING 2-like
PCG	Solyc04g007150.3							1.1763	0.000514429	0.997839	0.00360452					Glycoside hydrolase family 31
PCG	Solyc04g007160.1							1.37176	4.13946e-05	1.15032	0.000675312					alpha-xylosidase 1-like
PCG	Solyc04g007200.4							1.47081	0.00603046			2.18778	0.000143216			Methylketone synthase IIb
PCG	Solyc04g007210.3							-1.4037	1.43773e-05	-2.63498	8.54929e-17	1.23128	0.000647			Zinc finger protein CONSTANS-LIKE 7
PCG	Solyc04g007240.1									-2.76742	0.000139573					Adenylate isopentenyltransferase
PCG	Solyc04g007260.4							1.62839	1.9775e-25	1.1202	1.49533e-12					Thioesterase-like protein
PCG	Solyc04g007270.3							-0.807747	3.46478e-12							PHD finger protein
PCG	Solyc04g007290.4							-5.87996	4.94696e-36	-3.30537	7.19453e-14	-2.57458	8.80306e-07			DUF639 domain-containing protein
PCG	Solyc04g007300.4							-2.94505	2.73434e-06	-1.77068	0.00526157					bHLH transcription factor 030
PCG	Solyc04g007310.2													4.94463	0.000120131	Thaumatin
PCG	Solyc04g007350.3							-0.836658	4.50869e-05	-1.01995	5.63358e-07					DUF1639 domain-containing protein
PCG	Solyc04g007380.3													2.86153	0.00795018	Receptor-like protein kinase
PCG	Solyc04g007400.4							0.691725	0.00271061	0.616524	0.00814409					NAD(P)-binding Rossmann-fold superfamily protein ,Pfam:PF13561
PCG	Solyc04g007430.2							-3.63787	0.000729714			-3.20519	0.0087624	3.31243	0.00398295	bHLH transcription factor 031
PCG	Solyc04g007460.4									-0.739536	0.00994622					Phox/Bem1p
PCG	Solyc04g007470.3							-3.77358	1.33304e-21	-2.40351	6.01437e-10	-1.37007	0.00336641			Drought responsive Zinc finger protein
PCG	Solyc04g007490.3							1.41312	1.78013e-09	1.59381	9.33226e-12					Disease resistance protein
PCG	Solyc04g007500.1									-2.07376	1.14952e-07	1.3823	0.00181809			RING-H2 finger protein 2B
PCG	Solyc04g007510.4							-0.717466	4.18889e-08							Helicase
PCG	Solyc04g007530.3									1.39802	2.7255e-08	-1.06341	0.000133556			Protein DETOXIFICATION
PCG	Solyc04g007540.3					-0.620112	0.00584738	-0.982792	2.05523e-10			-0.585902	0.000816003			Protein DETOXIFICATION
PCG	Solyc04g007550.4							0.84438	3.32482e-06							ATP synthase subunit beta
PCG	Solyc04g007570.2									-4.42445	0.000774804					GDSL esterase/lipase
PCG	Solyc04g007580.1							-1.79396	0.00313565	-1.83964	0.00246376					DUF4228 domain-containing protein
PCG	Solyc04g007585.1							2.13449	0.00244178	3.05551	7.58878e-06					Unknown protein
PCG	Solyc04g007590.3							-3.07659	3.16525e-21	-4.46157	3.5467e-42	1.38498	0.000261754			WAT1-related protein
PCG	Solyc04g007630.2							3.62079	0.000111127	6.81133	8.07475e-14	-3.19054	0.00221324			Heavy metal-associated isoprenylated plant protein
PCG	Solyc04g007640.3							-0.715017	0.000426268	-1.06746	8.51794e-08					RING-type E3 ubiquitin transferase
PCG	Solyc04g007650.4							-1.06444	0.000334065	-1.52144	1.96038e-07					1-phosphatidylinositol-3-phosphate 5-kinase-like protein
PCG	Solyc04g007670.1							1.48325	3.89524e-10	1.19664	5.72636e-07					leucine-rich repeat extensin-like protein 3
PCG	Solyc04g007690.3							-1.62111	0.000100089	-1.27614	0.00255454					SlPIN3
PCG	Solyc04g007710.3											0.650789	0.00190688			mitogen-activated protein kinase 14
PCG	Solyc04g007750.4							1.20278	0.00504034			1.56565	0.000806235			Sn-1 protein
PCG	Solyc04g007760.3	2.85316	0.00620805													Sn-1 protein
PCG	Solyc04g007780.3							-2.29374	7.56714e-27	-2.2979	5.88323e-27					Sn-1 protein
PCG	Solyc04g007800.4							-1.10464	0.00141612			-1.01648	0.00952672			Calcium-dependent lipid-binding (CaLB domain) family protein
PCG	Solyc04g007820.3							-2.34105	9.86372e-05							Sn-1 protein
PCG	Solyc04g007823.1							-3.21771	0.000708554	-2.86485	0.00238408					Kirola
PCG	Solyc04g007850.3							0.811828	6.88283e-08							Protein BCCIP homolog
PCG	Solyc04g007870.3									-0.774351	7.48567e-05	0.644872	0.00343804			Myosin-binding protein 1
PCG	Solyc04g007890.3							0.656499	0.000208771			0.701143	0.000304792			Hmg-y-related protein a
PCG	Solyc04g007900.3							1.67008	3.75962e-11	1.04562	5.10878e-05					protein PLANT CADMIUM RESISTANCE 2-like
PCG	Solyc04g007940.4					-2.43564	0.000113345							-1.59132	0.000199238	Cytochrome P450
PCG	Solyc04g007950.4							-0.882647	7.48461e-09	-1.4088	8.7847e-21					Cysteine-rich repeat secretory protein 60
PCG	Solyc04g007960.4							-1.08501	1.47923e-07			-0.627148	0.00881884			Caleosin
PCG	Solyc04g007970.3							-1.29713	3.15786e-06	-1.21919	1.28399e-05					Ubiquitin-conjugating enzyme variant
PCG	Solyc04g007980.3									2.47079	3.3196e-29	-2.15054	5.7845e-21			2-oxoglutarate (2OG) and Fe(II)-dependent oxygenase superfamily protein
PCG	Solyc04g007990.1							1.14625	0.00042837	2.59339	1.57748e-16	-1.44714	3.35274e-05			hypothetical protein
PCG	Solyc04g008020.3							-0.837808	7.27041e-06	-1.04007	1.95273e-08					RING/U-box superfamily protein
PCG	Solyc04g008030.2							1.08928	3.16601e-09	1.21908	2.66503e-11					Cleavage and polyadenylation specificity factor subunit 3-II
PCG	Solyc04g008040.4							1.72899	1.07526e-09	1.50736	1.27507e-07					Microtubule-associated protein 70
PCG	Solyc04g008070.3					-1.94768	0.00415183									cyclinSDS
PCG	Solyc04g008080.1							-6.5446	4.67462e-14	-6.96383	3.02657e-15					Dirigent protein
PCG	Solyc04g008090.4					0.975871	0.00272388	1.13493	8.82532e-07	0.793549	0.000762132					PLATZ transcription factor family protein
PCG	Solyc04g008110.3							-1.91222	6.24607e-22	-2.77956	3.40591e-45	0.867342	0.00011074			Histidine kinase 4
PCG	Solyc04g008120.3							-0.618355	0.00633701	-1.24753	1.47082e-08					Hero resistance protein
PCG	Solyc04g008135.1											-2.11864	0.0034397			Hero resistance protein
PCG	Solyc04g008150.3							1.13385	0.00135132			1.20629	0.00210747			Disease resistance protein
PCG	Solyc04g008170.1									1.72791	0.00151081	-1.84315	0.00228472			hero resistance 3
PCG	Solyc04g008190.1									1.56027	0.000911262					Hero resistance protein
PCG	Solyc04g008230.3							-5.58128	3.84072e-23	-3.72562	6.19123e-12	-1.85566	0.00573469			Pectin lyase-like superfamily protein
PCG	Solyc04g008260.3							-1.40721	1.77206e-08	-1.23971	8.07598e-07					Purple acid phosphatase
PCG	Solyc04g008280.2							0.659339	8.92922e-05	0.719979	1.75651e-05					4-hydroxy-4-methyl-2-oxoglutarate aldolase
PCG	Solyc04g008290.4							-0.88375	3.01017e-09	-0.797826	9.8824e-08					65-kDa microtubule-associated protein 6 ,Pfam:PF03999
PCG	Solyc04g008300.1							-0.745995	7.82361e-07							Protein kinase superfamily protein
PCG	Solyc04g008307.1									-0.975433	0.000872858					Unknown protein
PCG	Solyc04g008310.3							-0.839643	5.1103e-16							Glycosyltransferase
PCG	Solyc04g008330.1							-3.49632	3.06463e-19	-2.91994	8.31763e-14					Glycosyltransferase
PCG	Solyc04g008370.3							-4.61937	5.31665e-09	-5.79508	1.73131e-12					G-type lectin S-receptor-like serine/threonine-protein kinase
PCG	Solyc04g008400.1							2.02189	7.85167e-07	1.77154	1.7511e-05					G-type lectin S-receptor-like serine/threonine-protein kinase
PCG	Solyc04g008430.1							0.821449	7.23127e-06	1.06051	4.74303e-09					Serine/threonine-protein kinase BRI1-like 2
PCG	Solyc04g008450.4									-1.41184	0.000259772					Potassium transporter
PCG	Solyc04g008460.4							0.781872	0.00012437							Ribosomal protein L15
PCG	Solyc04g008470.3							2.03953	0.000802553							Defensin SD2 ,Pfam:PF00304
PCG	Solyc04g008490.2							1.35745	3.27732e-11	0.787841	0.000174939					NADH dehydrogenase [ubiquinone] 1 beta subcomplex subunit 7
PCG	Solyc04g008500.4							-0.95495	0.00312037	-1.01902	0.00158098					Protein indeterminate-domain 6, chloroplastic
PCG	Solyc04g008520.3							0.874641	5.31749e-10							Outer envelope pore protein 37, chloroplastic
PCG	Solyc04g008570.4							-3.00905	3.64306e-39	-2.70394	6.58954e-32					Pentatricopeptide repeat-containing protein, chloroplastic
PCG	Solyc04g008590.3							0.683851	0.000215674							Pyruvate dehydrogenase E1 component subunit beta-like protein
PCG	Solyc04g008600.4							1.30201	0.000279384	1.07727	0.00301923					Zinc knuckle (CCHC-type) family protein
PCG	Solyc04g008620.3							-0.912879	2.36885e-12	-0.927924	1.01178e-12					Calcium-dependent lipid-binding (CaLB domain) family protein
PCG	Solyc04g008650.4									-1.5589	3.33771e-11	1.0904	2.54364e-05			Inactive leucine-rich repeat receptor-like serinethreonine-protein kinase
PCG	Solyc04g008680.4							1.05072	7.67307e-07	1.0122	2.04464e-06					Cell division cycle and apoptosis regulator protein 1
PCG	Solyc04g008690.3									-1.09858	2.1671e-10	0.630636	0.00138714			DUF3755 domain-containing protein
PCG	Solyc04g008700.3							-0.639774	1.58813e-09							Pre-mRNA-processing protein 40C
PCG	Solyc04g008710.4							0.927637	1.86658e-09							Arginine/serine-rich-like splicing factor
PCG	Solyc04g008720.4							0.627927	0.00164864							Katanin p80 WD40 repeat-containing subunit B1 homolog
PCG	Solyc04g008730.3							3.14297	4.26624e-57	2.8849	2.976e-48					Alpha-galactosidase
PCG	Solyc04g008740.3							0.908639	4.64135e-14	1.17165	1.11037e-22					Pyruvate kinase
PCG	Solyc04g008760.3							0.839928	0.000130673							Homoserine kinase
PCG	Solyc04g008790.1							0.777923	8.41571e-09			0.618969	2.91339e-05			Ribosomal protein L1
PCG	Solyc04g008800.3							0.947955	6.30466e-25	0.615643	4.20418e-11					protein translocase subunit
PCG	Solyc04g008810.3							1.42239	6.00623e-10			0.910363	0.000419944			40S ribosomal protein S26
PCG	Solyc04g008820.3							1.84403	8.98893e-10	0.913407	0.00350672	0.930619	0.00750369			High mobility group B protein 7
PCG	Solyc04g008830.1					1.28273	0.00131546	1.5642	2.6611e-08			1.34579	1.0826e-05			Leucine-rich repeat receptor-like protein kinase
PCG	Solyc04g008840.3							-0.593162	0.00139588	-0.612906	0.0009563					FRIGIDA-like protein
PCG	Solyc04g008880.4							-0.648844	0.000832137	-0.867813	6.18723e-06					UDP-N-acetylmuramoyl-tripeptide--D-alanyl-D-alanine ligase
PCG	Solyc04g008930.2									-1.90676	0.000742604					GRAM domain
PCG	Solyc04g008940.4									-1.15388	0.00964486					GRAM domain-containing protein
PCG	Solyc04g008950.4									-1.79604	1.1575e-05					GRAM domain-containing protein
PCG	Solyc04g008960.3							-1.34604	3.81712e-07	-1.69105	1.47417e-10					GEM-like protein 6
PCG	Solyc04g008970.3							-1.20584	0.00162216	-1.5705	3.37291e-05					GEM-like protein 6
PCG	Solyc04g008990.3							-0.846899	9.08814e-19	-0.931135	1.72071e-22					FAD synthetase 2, chloroplastic
PCG	Solyc04g009000.1							1.65801	6.60767e-34	1.83977	5.29537e-42					Pentatricopeptide repeat-containing protein
PCG	Solyc04g009020.4							-2.68202	5.38789e-32	-2.71234	1.00107e-32					High chlorophyll fluorescent 107
PCG	Solyc04g009030.3							-2.70821	1.19505e-21	-2.79024	6.64251e-23					Glyceraldehyde-3-phosphate dehydrogenase
PCG	Solyc04g009050.4							-0.835994	1.79543e-05							agglutinin-like protein
PCG	Solyc04g009110.1							-2.49909	0.000842669	-1.98886	0.00700049					Disease resistance protein
PCG	Solyc04g009130.4									-2.37708	0.00655711					Disease resistance protein
PCG	Solyc04g009170.3							0.762487	0.00409159							RING/U-box superfamily protein
PCG	Solyc04g009180.3									-1.40685	1.45493e-11	1.00635	1.0826e-05			TCP transcription factor 14
PCG	Solyc04g009190.3							0.896161	3.94615e-08	0.590912	0.000397739					UPF0664 stress-induced protein C29B12.11c
PCG	Solyc04g009200.3									-0.789236	1.92516e-08					glutamate 1-semialdehyde 2,1-aminomutase
PCG	Solyc04g009210.1							1.0608	5.60359e-07	1.02883	1.25788e-06					Pentatricopeptide repeat-containing protein
PCG	Solyc04g009220.2							0.864978	0.000268155	1.24217	9.23086e-08					Pentatricopeptide repeat
PCG	Solyc04g009230.4							0.615101	1.66566e-06	0.609098	2.16635e-06					Thioredoxin-like protein 4A
PCG	Solyc04g009250.1									-0.969845	6.8734e-05					Disease resistance protein
PCG	Solyc04g009260.3							-1.17461	1.8457e-11	-1.56137	2.34387e-19					Disease resistance protein
PCG	Solyc04g009300.4							-0.608695	6.14663e-18	-0.607765	5.76677e-18					GTP-binding protein BRASSINAZOLE INSENSITIVE PALE GREEN 2, chloroplastic
PCG	Solyc04g009305.1					2.0532	0.00964971	2.29179	4.34365e-06	2.55312	2.73407e-07					transmembrane protein
PCG	Solyc04g009310.4							0.649697	1.27138e-13							ATP-dependent Clp protease proteolytic subunit
PCG	Solyc04g009320.3							1.21168	1.04004e-16	0.954655	9.14938e-11					hsp70 nucleotide exchange factor FES1
PCG	Solyc04g009330.4							0.719057	1.12312e-05							Serine/threonine-protein kinase Aurora-3
PCG	Solyc04g009350.3							1.17274	2.19182e-17	0.71511	3.91069e-07					Histidinol-phosphate aminotransferase
PCG	Solyc04g009370.4							-1.13227	6.0436e-12	-1.38438	2.67712e-17					hypothetical protein
PCG	Solyc04g009380.3									0.704189	2.20149e-05					S-acyltransferase
PCG	Solyc04g009400.4							0.800596	0.00640461	0.934227	0.00131411					RING/FYVE/PHD zinc finger superfamily protein
PCG	Solyc04g009420.3							-1.34956	2.52746e-20	-1.48454	2.43833e-24					PsbP domain-containing protein
PCG	Solyc04g009440.3							1.69659	0.000182202							NAC domain protein AY498713
PCG	Solyc04g009450.1							0.832667	0.00198228	0.92503	0.00054358					Ethylene-responsive transcription factor
PCG	Solyc04g009453.1							-1.0911	4.49745e-06							Mediator of RNA polymerase II transcription subunit 15a
PCG	Solyc04g009457.1							-0.985418	0.00161708	-0.894588	0.00430158					Unknown protein
PCG	Solyc04g009470.4							-1.26984	0.00025438							Unknown protein
PCG	Solyc04g009490.1					6.34407	0.00368245									Mediator of RNA polymerase II transcription subunit 15a
PCG	Solyc04g009510.4							-2.08543	4.75831e-65	-2.27287	4.42459e-77					RNA binding (RRM/RBD/RNP motifs) family protein
PCG	Solyc04g009520.3							-1.5423	1.94506e-08	-1.08193	9.82826e-05					Nuclear transcription factor Y subunit B
PCG	Solyc04g009530.4							-0.788312	3.76067e-07	-0.787943	3.82026e-07					Glutathione S-transferase
PCG	Solyc04g009540.1									-1.11035	5.61556e-06					50S ribosomal protein L10
PCG	Solyc04g009570.3							0.652766	1.783e-05							hypothetical protein
PCG	Solyc04g009590.4							2.75973	0.00231814							Unknown protein
PCG	Solyc04g009620.4							-0.669914	0.00214398							chorismate synthase 2 precursor
PCG	Solyc04g009630.3							-0.647649	0.00181947	-0.713939	0.000558375					Alpha-glucosidase
PCG	Solyc04g009650.4							0.628045	3.03333e-07							Diphosphomevalonate decarboxylase
PCG	Solyc04g009720.1							-0.843204	0.000787931							Pentatricopeptide repeat-containing protein
PCG	Solyc04g009730.4							-0.674788	7.88898e-05							Pentatricopeptide repeat-containing protein
PCG	Solyc04g009740.4							-0.675315	5.69589e-11	-0.590741	1.19904e-08					Exocyst subunit Exo70 family protein
PCG	Solyc04g009770.3							-0.618063	1.61801e-12							DnaJ protein
PCG	Solyc04g009780.1							4.3309	2.49148e-09	2.75595	0.000235309					RING/U-box superfamily protein
PCG	Solyc04g009800.3							0.645995	0.000273483			0.940687	4.96591e-07			Calcium dependent protein kinase
PCG	Solyc04g009840.4							0.929821	2.03791e-09							Unknown protein
PCG	Solyc04g009860.4					1.57378	0.00644333	4.44821	2.12007e-29	3.56859	2.82615e-19					2-oxoglutarate (2OG) and Fe(II)-dependent oxygenase superfamily protein
PCG	Solyc04g009870.1							4.18007	4.3005e-08							Unknown protein
PCG	Solyc04g009940.4							0.896356	2.07682e-12	0.620585	1.68521e-06					Chloroplast J-like domain 1
PCG	Solyc04g009960.3							0.6635	0.00213738	2.54073	2.12121e-35	-1.87723	1.43848e-18			Threonine aldolase
PCG	Solyc04g010010.3					1.62564	0.00950498	2.39129	1.51761e-08	2.17611	2.99526e-07					PITH domain-containing protein
PCG	Solyc04g010030.1							1.22888	0.000477357							PITH domain-containing protein
PCG	Solyc04g010060.2							-1.85274	1.12454e-08	-1.84796	1.22643e-08					Pentatricopeptide repeat
PCG	Solyc04g010190.1							-2.69982	1.23807e-34	-3.1024	1.95529e-45					FKBP-type peptidyl-prolyl cis-trans isomerase
PCG	Solyc04g010240.3							1.06067	5.301e-19							60S ribosomal protein L35
PCG	Solyc04g010250.3							2.3164	1.06315e-14	1.25535	4.47756e-05	1.06105	0.00208179			Alpha/beta-Hydrolases superfamily protein
PCG	Solyc04g010270.1							-7.46535	1.21492e-07	-9.19544	6.41344e-11					Dirigent protein
PCG	Solyc04g010280.2					1.21602	0.0079111	-0.924748	0.00120361							Unknown protein
PCG	Solyc04g010290.4			-0.67909	0.000105052											Core-2/I-branching beta-16-N-acetylglucosaminyltransferase family protein
PCG	Solyc04g010320.1							-2.39249	1.029e-05	-2.02839	0.000175667					Cytochrome P450
PCG	Solyc04g011350.3							1.29771	1.63078e-22	1.19747	2.59132e-19					2-oxoglutarate dehydrogenase, E1 component
PCG	Solyc04g011360.3							0.666773	3.4371e-09							GTP-binding protein
PCG	Solyc04g011380.4							-1.46189	1.80792e-11	-0.994952	6.78352e-06					Zinc finger C3H1 domain protein
PCG	Solyc04g011390.1							1.33674	1.65095e-06			0.994989	0.00154363			Histone H4
PCG	Solyc04g011400.3							0.891245	7.5883e-11	1.01088	1.20776e-13					UDP-glucuronic acid decarboxylase
PCG	Solyc04g011430.3							-1.20905	1.96759e-10	-1.08274	1.41215e-08					Ubiquitin conjugating enzyme
PCG	Solyc04g011463.1							-1.0153	0.00761119	-1.1744	0.00189577					Unknown protein
PCG	Solyc04g011480.3							6.72745	1.66214e-26	5.36903	3.24521e-17					CASP-like protein
PCG	Solyc04g011500.3							-0.737646	0.000965282	-0.754512	0.000741397					Actin
PCG	Solyc04g011510.4							0.900404	1.65506e-20							Triosephosphate isomerase
PCG	Solyc04g011520.3							0.699501	0.00163827							Protein kinase APK1B, chloroplastic
PCG	Solyc04g011530.3							1.46887	6.82734e-21	1.25275	1.82777e-15					Cytochrome oxidase complex assembly protein
PCG	Solyc04g011540.4					1.9832	0.000200407							1.38409	3.64477e-05	Calcium-dependent lipid-binding (CaLB domain) family protein
PCG	Solyc04g011580.4							0.798491	1.76837e-18	0.908068	1.24628e-23					Pumilio-like protein 3
PCG	Solyc04g011610.3							-0.629316	1.61702e-06	-0.90479	2.89503e-12					RING/U-box superfamily protein
PCG	Solyc04g011615.1							-0.62449	1.94252e-05	-0.935408	8.8694e-11					Unknown protein
PCG	Solyc04g011650.3									0.648638	0.00048553					Telomere binding protein
PCG	Solyc04g011735.1							3.06165	0.000252318							histone H3.v1
PCG	Solyc04g011750.3							3.12607	2.87951e-07			2.36316	0.000521125			histone H3.v1
PCG	Solyc04g011760.3							6.87552	6.71307e-11	4.2287	0.000103612	2.64682	0.00267709			Unknown protein
PCG	Solyc04g011770.2							5.21029	8.94844e-17	4.59865	2.72955e-13					Unknown protein
PCG	Solyc04g011800.1									-7.31151	1.70776e-08	4.86284	0.00105993			Glutaredoxin
PCG	Solyc04g011810.1									-6.65044	0.00126566					Glutaredoxin
PCG	Solyc04g011820.1									-5.73334	9.3019e-07					Glutaredoxin
PCG	Solyc04g011840.1									-5.02706	0.000830193					Glutaredoxin
PCG	Solyc04g011850.1					7.09906	0.000815299			-3.66931	0.00050496					Glutaredoxin
PCG	Solyc04g011860.1									-3.89209	5.81899e-05					Monothiol glutaredoxin-S1
PCG	Solyc04g011870.1									-4.535	0.000132513					Glutaredoxin
PCG	Solyc04g011880.1							-1.70797	0.00118232	-1.76714	0.000779609					Monothiol glutaredoxin-S1
PCG	Solyc04g011900.4			-0.777058	0.00888253			-1.60915	1.65512e-17	-1.82093	4.23217e-22					Laccase
PCG	Solyc04g011960.2							1.91086	0.000361026	1.44519	0.00846523					Disease resistance protein
PCG	Solyc04g012040.3							1.31553	1.3703e-32	1.04571	5.94237e-21					26S proteasome non-ATPase regulatory subunit 12-like protein
PCG	Solyc04g012050.3					1.71274	0.00106049	1.78207	1.37843e-06	1.2352	0.00104948					Ethylene-responsive transcription factor
PCG	Solyc04g012060.3							1.29153	1.40365e-08	0.854477	0.000237612					Ribonucleoside-diphosphate reductase
PCG	Solyc04g012120.3							1.28748	1.31035e-08	0.792467	0.000641848					SIG5 14-3-3 family protein
PCG	Solyc04g012140.1							3.1798	7.61451e-05	9.70529	2.1324e-37	-6.52549	1.08299e-21			Unknown protein
PCG	Solyc04g012160.4							-1.29885	0.000203084	1.41376	4.74538e-05	-2.71261	1.60448e-14			SNF1-related kinase
PCG	Solyc04g012170.4							-0.747341	1.12932e-06							Serine/threonine-protein kinase
PCG	Solyc04g012185.1							-1.33368	0.000106209	-1.583	3.78766e-06					Receptor-like protein kinase
PCG	Solyc04g014210.3							-1.08591	1.87271e-15	-0.766492	2.95999e-08					RNA helicase DEAH-box12
PCG	Solyc04g014250.3							0.673776	1.53193e-07							GLABRA2 expression modulator
PCG	Solyc04g014270.3							0.814184	7.20934e-08							ATP-dependent 6-phosphofructokinase
PCG	Solyc04g014360.3									0.794909	0.00318761	-0.918701	0.00196356			bHLH transcription factor 032
PCG	Solyc04g014370.4									1.11767	3.37995e-10	-1.09569	6.57389e-09			Very-long-chain (3R)-3-hydroxyacyl-CoA dehydratase
PCG	Solyc04g014400.4									-1.59012	0.00374602					LOW QUALITY PROTEIN: LRR receptor-like serine/threonine-protein kinase GSO1
PCG	Solyc04g014460.4									-0.726568	6.54016e-16					THO complex subunit 4D
PCG	Solyc04g014480.3									1.27013	8.38151e-05					15.7 kDa heat shock protein, peroxisomal
PCG	Solyc04g014490.1							1.46066	2.41576e-14	1.20552	4.09821e-10					B-cell receptor-associated-like protein
PCG	Solyc04g014500.3							-0.647201	0.000477331	-0.876409	1.61699e-06					Nudix hydrolase 4
PCG	Solyc04g014510.3							-2.2794	4.19159e-11	-3.91011	1.46068e-30	1.63071	1.83615e-05			glutamine synthase
PCG	Solyc04g014515.1							-6.94032	1.47701e-11	-5.94794	9.0833e-09					Unknown protein
PCG	Solyc04g014520.1							-2.0243	0.00576222	-2.0943	0.00427417					transmembrane protein 45B-like
PCG	Solyc04g014530.1							-1.03692	0.00712			-1.45745	0.000460903			Ethylene Response Factor C.2
PCG	Solyc04g014560.4							-0.711529	3.0482e-12							Pre-mRNA-splicing factor
PCG	Solyc04g014610.4									-0.824764	1.80912e-05					Armadillo repeat-containing protein 7-like
PCG	Solyc04g014680.4									-0.874719	1.91553e-06					Ubiquitin-specific protease family C19 protein
PCG	Solyc04g014710.3							0.94886	3.14533e-11	0.609042	2.95419e-05					golgin family A protein
PCG	Solyc04g014730.4									1.01936	6.43079e-10	-0.697214	0.000144519			Fumarylacetoacetase
PCG	Solyc04g014770.1					8.8928	0.000228321					4.17412	0.0048965			Unknown protein
PCG	Solyc04g014790.1									-1.72707	0.000145012					Cysteine proteinase inhibitor
PCG	Solyc04g014810.3							-0.857868	1.78064e-11	-1.4791	5.42052e-32	0.621236	9.46687e-06			RING-type E3 ubiquitin transferase
PCG	Solyc04g014850.3							0.991173	0.00461134							structural maintenance of chromosomes protein
PCG	Solyc04g014883.1			1.57664	1.74853e-06	1.21802	0.000298411									LRR receptor-like serine/threonine-protein kinase EFR
PCG	Solyc04g014887.1							-0.81706	0.00426185							Receptor-like protein kinase
PCG	Solyc04g014990.3									0.790083	0.000681201	-0.732252	0.00504266			Glycosyltransferase
PCG	Solyc04g015000.2													-5.63188	0.000108524	LRR receptor-like serine/threonine-protein kinase EFR
PCG	Solyc04g015010.4							-1.04368	0.000691873	-1.1483	0.000179046					Microtubule-associated protein 70-2
PCG	Solyc04g015030.4							-1.49611	0.000207796	-2.51514	3.64047e-10					Heavy metal-associated isoprenylated plant protein
PCG	Solyc04g015040.3							-0.800305	0.00144388	-0.972361	9.33088e-05					Peptidylprolyl isomerase
PCG	Solyc04g015190.3							0.735324	4.80461e-15	0.851369	7.56306e-20					Glucan endo-1,3-beta-glucosidase 8
PCG	Solyc04g015200.3									1.03484	1.32506e-05	-1.38498	2.83838e-08			ATP-dependent 6-phosphofructokinase
PCG	Solyc04g015210.4					1.21035	0.00251082	0.861196	0.00303269			1.24097	6.54551e-05			Disease resistance protein
PCG	Solyc04g015220.4					3.24779	0.00321033							2.72057	3.55619e-05	Disease resistance protein
PCG	Solyc04g015280.3							-0.796613	1.80771e-05	-0.666411	0.000384368					Zinc finger C3HC4 type (RING finger) protein
PCG	Solyc04g015340.3			-0.707157	0.00445536			0.625413	0.000446538							Carboxypeptidase
PCG	Solyc04g015390.2							0.854628	0.000203084	1.24522	2.8037e-08					GDSL esterase/lipase
PCG	Solyc04g015440.4							-1.06154	2.89278e-08	-0.828877	1.8218e-05					Pentatricopeptide repeat-containing protein, chloroplastic
PCG	Solyc04g015450.3							-2.55562	2.18175e-91	-2.51167	2.01337e-88					extensin X55684
PCG	Solyc04g015460.4							1.24867	1.43583e-07			0.944063	0.000357994			Protein kinase domain
PCG	Solyc04g015480.3							1.02025	3.42076e-15	1.23605	7.30652e-22					BTB/POZ domain protein TNFAIP protein
PCG	Solyc04g015490.4							-1.52231	3.76486e-20	-1.15482	4.74565e-12					Mg-protoporphyrin IX chelatase
PCG	Solyc04g015500.3							-0.617979	1.31363e-05							B3 domain-containing protein
PCG	Solyc04g015520.3					-1.72608	0.000774614			2.00033	5.58566e-08	-2.95878	4.95751e-15			Remorin
PCG	Solyc04g015540.1									-2.05371	5.67611e-08	1.20685	0.00575647			fission regulator-like protein
PCG	Solyc04g015560.4							3.8646	1.51858e-140	4.25254	2.17618e-170					Glycosyl hydrolase family protein
PCG	Solyc04g015590.4							-1.31897	1.63105e-11	-1.68161	5.8966e-18					Bifunctional polymyxin resistance protein, ArnA
PCG	Solyc04g015620.3							3.66437	1.63509e-48	4.28913	3.23076e-66					DUF642 domain-containing protein
PCG	Solyc04g015680.3							-1.30085	3.50161e-23	-0.819493	7.57077e-10					insulin degrading enzyme
PCG	Solyc04g015690.4									-0.651895	0.00299752					Insulinase (Peptidase family M16) family protein
PCG	Solyc04g015750.3							-4.23801	4.28052e-74	-3.96702	4.87543e-65					CobN/magnesium chelatase
PCG	Solyc04g015760.4							0.886141	1.12953e-21							Protein N-terminal glutamine amidohydrolase
PCG	Solyc04g015820.1							1.48697	4.84743e-05	1.25551	0.000691743					Unknown protein
PCG	Solyc04g015830.3							-0.62574	7.69937e-27							Villin
PCG	Solyc04g015850.3							-1.20279	2.69768e-06	-1.96071	6.5562e-15					Transmembrane protein
PCG	Solyc04g015950.3							-0.899573	1.1137e-12	-0.813522	1.32009e-10					Pentatricopeptide repeat-containing protein
PCG	Solyc04g015960.3							1.94279	1.133e-23	1.21842	7.92181e-10	0.724376	0.000792694			NAC domain-containing protein 26
PCG	Solyc04g015970.3							0.689689	0.00305							ABC transporter A family member 1
PCG	Solyc04g016000.3							4.56605	6.52884e-14	4.72729	7.82946e-15					Heat shock transcription factor protein 8
PCG	Solyc04g016010.4									-0.791911	1.3296e-08					Thioredoxin reductase
PCG	Solyc04g016040.1							-3.38269	1.52537e-08	-3.60435	1.59901e-09					Unknown protein
PCG	Solyc04g016160.4							1.14749	8.01494e-15	0.965889	8.43748e-11					F-box/LRR-repeat protein At5g63520-like
PCG	Solyc04g016200.1							1.60953	1.24313e-16	1.70183	1.74444e-18					Glycosyltransferase
PCG	Solyc04g016220.4							-3.37074	7.92476e-07	-2.44594	0.000387776					Glycosyltransferase
PCG	Solyc04g016230.4							1.01238	0.00270424			1.08094	0.00404896			Glycosyltransferase
PCG	Solyc04g016260.3									-1.24694	9.62612e-07	0.87377	0.00245838			Calcium-transporting ATPase
PCG	Solyc04g016270.2									-1.26065	1.33618e-07	0.976939	0.000241485			Unknown protein
PCG	Solyc04g016290.3							-1.04947	0.00423546	1.01076	0.00569735	-2.06023	4.50483e-08			Rho_N domain-containing protein
PCG	Solyc04g016330.3							-0.996198	0.00222468			-1.22337	0.00057285			Glycerol-3-phosphate dehydrogenase [NAD(+)]
PCG	Solyc04g016360.3									1.22831	4.00701e-12	-0.752932	0.000141232			S-formylglutathione hydrolase
PCG	Solyc04g016380.3							1.04017	8.41683e-18	0.798389	6.36615e-11					Ribosome biogenesis protein BRX1-like protein
PCG	Solyc04g016390.2							1.3605	1.18928e-08			0.783466	0.00409059			50S ribosomal protein L33
PCG	Solyc04g016420.3							2.11829	3.9725e-13	5.08542	1.7617e-71	-2.96713	6.0262e-24			hypothetical protein
PCG	Solyc04g016430.3							-3.49897	1.71531e-09	-3.64312	3.43634e-10					Cytokinin dehydrogenase 1
PCG	Solyc04g016470.4							-2.07088	0.0068728							LEQA L.esculentum TomQ'a beta(1,3)glucanase
PCG	Solyc04g016480.3							-0.629017	0.00136369	-0.750734	0.000116242					SUN-like protein 12
PCG	Solyc04g016490.4													1.07782	0.00416711	Purple acid phosphatase 16
PCG	Solyc04g016510.3							-0.794161	7.65399e-05	-0.676641	0.000850709					WD40 repeat
PCG	Solyc04g016520.3							1.49347	5.5667e-30	1.29534	8.56346e-23					UDP-N-acetylglucosamine--dolichyl-phosphate N-acetylglucosaminephosphotransferase
PCG	Solyc04g016540.2									0.85702	0.000156505					Pentatricopeptide repeat
PCG	Solyc04g016550.4							-0.749803	0.00759188							Folylpolyglutamate synthase
PCG	Solyc04g016590.3							1.00454	0.0014268							Unknown protein
PCG	Solyc04g016595.1					2.67556	0.00808139							2.33356	1.05476e-05	Unknown protein
PCG	Solyc04g017650.4									0.606424	8.99358e-05					BRCT domain-containing protein
PCG	Solyc04g017680.3							0.922776	8.0664e-13	0.707497	5.77565e-08					50S ribosomal protein L22
PCG	Solyc04g017690.3							1.23746	7.45023e-08	1.75104	1.25982e-14					Protein EARLY RESPONSIVE TO DEHYDRATION 15
PCG	Solyc04g017710.3							-0.9701	2.07792e-05	-1.11923	7.89795e-07					Zinc finger transcription factor 32
PCG	Solyc04g017740.1					3.75687	0.00453198	4.29554	8.76757e-07			2.886	0.00297948			Unknown protein
PCG	Solyc04g017750.4							-0.710086	0.00533873							Plant calmodulin-binding-like protein
PCG	Solyc04g018055.1							-3.1568	1.50676e-15	-1.33485	0.001127	-1.82195	3.44474e-05			Glyceraldehyde-3-phosphate dehydrogenase
PCG	Solyc04g018080.4							1.06543	7.44936e-13	0.692549	5.07907e-06					mediator of RNA polymerase II transcription subunit 15a
PCG	Solyc04g018110.1							1.17541	2.05198e-05			0.979736	0.00154718			Calmodulin-like protein
PCG	Solyc04g019317.1							-1.34437	0.000847394			-1.73987	5.22161e-05			S-adenosyl-L-methionine-dependent methyltransferases superfamily protein
PCG	Solyc04g024340.4							0.795153	2.7229e-11	0.737392	7.26837e-10					Acid phosphatase/vanadium-dependent haloperoxidase-related protein
PCG	Solyc04g024420.3							2.17647	3.12049e-40	2.07819	9.03327e-37					Proteasome subunit beta
PCG	Solyc04g024430.3							-1.64582	1.28943e-08	-1.71682	2.83786e-09					Unknown protein
PCG	Solyc04g024780.1					3.71443	0.000310212							2.61003	5.87364e-05	DNA ligase 1-like
PCG	Solyc04g024810.2													-3.39835	8.58087e-06	Unknown protein
PCG	Solyc04g024820.1													5.9133	4.27713e-06	Unknown protein
PCG	Solyc04g024840.3									-1.24069	5.454e-13	1.54034	3.07608e-18			GDSL esterase/lipase
PCG	Solyc04g024940.3							-0.621339	1.16976e-06							F-box protein skip14-like
PCG	Solyc04g024960.1									-1.37317	0.000110879					Unknown protein
PCG	Solyc04g025040.1							-0.975619	5.98778e-07	-1.43079	1.12841e-13					RNA-binding protein FUS
PCG	Solyc04g025260.3							0.611891	1.29345e-22	0.889119	6.25286e-47					Endoplasmic reticulum metallopeptidase 1
PCG	Solyc04g025430.1							1.03486	0.00926846	1.6321	2.25647e-05					Pentatricopeptide repeat-containing protein
PCG	Solyc04g025530.3							2.51131	3.05201e-05	2.42028	6.16558e-05					Glutamate decarboxylase
PCG	Solyc04g025610.2											-1.77081	0.00017598			Unknown protein
PCG	Solyc04g025650.3									-1.35917	0.00519731	2.07659	5.80922e-05			FAD/NAD(P)-binding oxidoreductase family protein
PCG	Solyc04g025840.3									-2.81702	0.00175174					Disease resistance protein
PCG	Solyc04g025850.1							-2.37357	0.00300826	-2.43129	0.00234111					Disease resistance protein RPP13
PCG	Solyc04g025860.1							-3.70162	0.00039724	-3.87968	0.000225765					Disease resistance protein RPP13
PCG	Solyc04g025940.3							-0.665906	0.00396027			-0.679126	0.00900375			Trehalose-6-phosphate synthase
PCG	Solyc04g026020.3					5.6537	0.00297496	-2.13933	0.00667702							Sieve element occlusion b
PCG	Solyc04g026030.3							1.72479	1.78119e-13	1.75084	7.53334e-14					Spermidine synthase ,Pfam:PF01564
PCG	Solyc04g026100.1							0.893775	2.46469e-09							40S ribosomal protein S16
PCG	Solyc04g026220.4							-1.24526	0.000869872							Ubiquitin-like-specific protease 1D
PCG	Solyc04g026300.1							-1.20878	3.63137e-06	-0.931702	0.000411709					Unknown protein
PCG	Solyc04g026360.3							0.912586	1.56366e-12	0.916752	1.21251e-12					AP-1 complex subunit mu-1
PCG	Solyc04g026380.4							1.21654	4.04311e-16	1.02015	1.21373e-11					AP-1 complex subunit mu-1
PCG	Solyc04g028470.2							-3.36917	2.56094e-07	-5.57165	9.67774e-17	2.20248	0.00537347			GDSL esterase/lipase
PCG	Solyc04g039620.2							1.49911	9.31178e-33	1.46762	1.83975e-31					Ribose-phosphate pyrophosphokinase
PCG	Solyc04g039650.4							1.9527	2.15182e-56	1.90828	5.14167e-54					Ribose-phosphate pyrophosphokinase 4
PCG	Solyc04g039670.3							1.93921	4.08826e-09	1.71881	2.19045e-07					ATP-citrate synthase
PCG	Solyc04g039870.3													-3.27754	0.00412445	Pheophorbide a oxygenase, chloroplastic
PCG	Solyc04g039940.3							1.09224	3.81081e-06	1.096	3.52009e-06					Pentatricopeptide repeat-containing protein, mitochondrial
PCG	Solyc04g039980.3							-0.783167	0.00667389	-1.05472	0.000208972					Disease resistance protein (TIR-NBS-LRR class)
PCG	Solyc04g040090.4	2.64998	0.000699132					4.12008	4.57445e-16	3.95526	6.87691e-15					Strictosidine synthase-like protein
PCG	Solyc04g040130.1							3.78218	3.50625e-07	3.0258	5.62091e-05					Fatty acid desaturase
PCG	Solyc04g040160.4							-3.60721	2.36267e-75	-4.08175	3.53632e-96					Protochlorophyllide-dependent translocon component 52, chloroplastic
PCG	Solyc04g040170.3							1.40014	1.20524e-57	1.11907	5.11265e-37					DNA-directed RNA polymerase V subunit 5A
PCG	Solyc04g040180.3							3.95392	1.38539e-20	3.68726	5.06447e-18					S-adenosyl-L-methionine-dependent methyltransferases superfamily protein
PCG	Solyc04g040190.1							-1.71318	1.50652e-26	-1.07651	3.6362e-11	-0.636675	0.000554827			lycopene beta-cyclase,Pfam:PF05834
PCG	Solyc04g040210.4									-0.809163	0.00445915	0.907866	0.00398469			Unknown protein
PCG	Solyc04g045430.4							-0.594941	4.17083e-06							trihelix transcription factor ASR3-like
PCG	Solyc04g045470.4											0.616801	1.85593e-05			O-fucosyltransferase
PCG	Solyc04g045530.4							1.12022	0.000230153	0.818593	0.00846549					DNA primase large subunit
PCG	Solyc04g045560.4					1.10384	0.00392548			-0.805258	0.00230026					Squamosa promoter-binding protein 3
PCG	Solyc04g045565.1					3.19644	0.000477362									Unknown protein
PCG	Solyc04g045590.3							0.62743	1.79599e-08	0.660355	2.78307e-09					Alpha-ketoglutarate-dependent dioxygenase alkB
PCG	Solyc04g045600.4							-0.75951	0.00016969	-1.31497	2.69549e-11					Protein kinase superfamily protein
PCG	Solyc04g045620.3							1.68607	1.05377e-21	1.16696	6.11698e-11					NADH-ubiquinone oxidoreductase
PCG	Solyc04g045660.4							0.943419	2.30138e-06	1.34123	9.36473e-12					MLH1
PCG	Solyc04g047670.2							0.772826	5.61933e-06	0.726742	2.07061e-05					Vesicle transport protein
PCG	Solyc04g047690.4							1.21363	9.84666e-08	0.915939	7.49688e-05					Vesicle transport protein
PCG	Solyc04g047720.4							0.711055	1.39599e-06							ER membrane protein complex subunit 10
PCG	Solyc04g047750.3							0.813495	5.50822e-16							Alpha-taxilin
PCG	Solyc04g047760.2					1.81878	0.000605973			1.3609	0.00310809					Unknown protein
PCG	Solyc04g048900.3					1.70552	0.00284987	1.67178	3.44093e-05							Calreticulin
PCG	Solyc04g049010.3							-1.3405	1.55154e-35	-0.915319	3.69978e-17					ethylene insensitive 5/7
PCG	Solyc04g049070.3							0.923272	4.27476e-15	0.956887	3.9302e-16					alpha glucosidase II
PCG	Solyc04g049090.3							3.05513	1.33784e-32	2.91396	9.14916e-30					SlMlo1
PCG	Solyc04g049120.4							-0.642805	1.11298e-13							Nuclear receptor corepressor 1
PCG	Solyc04g049150.3							1.02806	0.0060912							Unknown protein
PCG	Solyc04g049180.3							0.686937	3.51684e-11							rhomboid-like protein 19
PCG	Solyc04g049330.3							0.600096	7.25691e-08							V-type proton ATPase subunit G
PCG	Solyc04g049340.3							-1.78645	1.83771e-10	-2.3804	2.80413e-17					Tryptophan/tyrosine permease
PCG	Solyc04g049350.4							1.14129	8.85229e-08			0.840785	0.00042078			chorismate synthase 1 precursor
PCG	Solyc04g049360.3					0.687117	0.00443749	-1.14673	6.02862e-13	-1.44679	5.9616e-20					aminodeoxychorismate synthase/glutamine amidotransferase
PCG	Solyc04g049380.4							-1.45488	3.69322e-27	-1.04618	1.36214e-14					Protein kinase superfamily protein
PCG	Solyc04g049390.3							-1.37139	2.48132e-58	-1.03757	4.86943e-34					Protein kinase superfamily protein
PCG	Solyc04g049450.3							2.75282	1.22644e-97	2.72233	1.53735e-95					Protein disulfide-isomerase
PCG	Solyc04g049490.3							0.687503	9.03163e-13	0.617461	1.67123e-10					Vacuolar protein sorting-associated protein 53 A
PCG	Solyc04g049550.3							0.743506	0.000325609	0.671045	0.00128611					CDP-diacylglycerol--glycerol-3-phosphate 3-phosphatidyltransferase
PCG	Solyc04g049670.4							2.26116	1.22759e-31	2.77227	3.81264e-47					Pseudo-response regulator
PCG	Solyc04g049680.2							2.35984	4.43001e-35	3.05441	1.94968e-58	-0.694572	0.00143496			Pseudo-response regulator
PCG	Solyc04g049720.4							1.06873	6.21035e-09	0.892577	1.49817e-06					Leukotriene A-4 hydrolase-like protein
PCG	Solyc04g049770.4							-0.63983	6.39033e-15							Regulator of nonsense transcripts UPF2
PCG	Solyc04g049800.3							-1.60729	6.31943e-16	-1.58186	1.84465e-15					AP2-like ethylene-responsive transcription factor
PCG	Solyc04g049840.4							-1.51145	6.72917e-52	-1.5272	4.35036e-53					RNA binding (RRM/RBD/RNP motifs) family protein
PCG	Solyc04g049920.4							-2.23238	0.000309192	-3.55046	7.13828e-09					RNA-binding (RRM/RBD/RNP motifs) family protein
PCG	Solyc04g049930.2							-0.84252	0.000124973							Unknown protein
PCG	Solyc04g050050.3							-1.06613	9.30208e-06	-1.40662	3.58461e-09					SUN-like protein 13
PCG	Solyc04g050220.2					3.29134	0.00307149									Unknown protein
PCG	Solyc04g050240.3							0.69372	2.01321e-24	0.606648	6.55992e-19					Vacuolar protein sorting-associated protein 26B
PCG	Solyc04g050440.3									-2.35538	1.10662e-05	1.82044	0.00261754			ammonium transporter
PCG	Solyc04g050470.4							-0.912844	5.86095e-17							Ammonium transporter
PCG	Solyc04g050480.4							0.89226	1.25947e-13							Exosome complex component CSL4
PCG	Solyc04g050540.4							-0.987127	2.39774e-11	-0.647341	1.64924e-05					Pentatricopeptide repeat
PCG	Solyc04g050620.3							6.08274	4.06216e-140	6.63548	6.33327e-167					Cytochrome
PCG	Solyc04g050625.1							10.5338	1.686e-24	7.42752	1.27949e-12	3.10626	0.000140339			Cytochrome
PCG	Solyc04g050730.3							-2.83064	1.4392e-11	-3.37726	6.20401e-16					GDSL esterase/lipase
PCG	Solyc04g050755.1							2.24702	7.52614e-11	3.00633	7.85348e-19					Unknown protein
PCG	Solyc04g050780.2									1.88099	9.86723e-06					RING-type E3 ubiquitin transferase
PCG	Solyc04g050790.3							0.917546	2.92184e-05	1.49739	2.68822e-12					ubiquitin hydrolase
PCG	Solyc04g050820.3							-1.1924	9.83188e-05							Myo-inositol-1-phosphate synthase
PCG	Solyc04g050860.3							-1.16449	0.000111248							Myo-inositol-1-phosphate synthase
PCG	Solyc04g050920.3									-0.70737	7.15785e-09					DNA-directed RNA polymerase subunit alpha
PCG	Solyc04g050930.3							-1.66577	1.52784e-14	-1.57024	4.77796e-13					violaxanthin de-epoxidase
PCG	Solyc04g050950.3							-2.50744	0.000295803	-1.98992	0.00344821					Sn-1 protein
PCG	Solyc04g050960.3							-0.607073	0.000603558	-0.712672	4.97397e-05					Chromatin remodeling 4
PCG	Solyc04g050990.3							-0.852685	0.00024166	-0.645916	0.00625228					F-box domain, Phloem protein 2-like protein
PCG	Solyc04g051020.2							2.41458	3.53343e-22	2.07392	1.6407e-16					Ribosomal L18p/L5e family protein
PCG	Solyc04g051100.3									-0.612166	0.000710001					Unknown protein
PCG	Solyc04g051120.4							0.712625	8.13608e-12	0.651322	4.79464e-10					chitinase-like protein
PCG	Solyc04g051180.1							2.39786	0.00176379							Vacuolar iron transporter-like protein
PCG	Solyc04g051200.2							0.808902	2.63539e-16	0.6661	2.13052e-11					Alpha-1,4-glucan-protein synthase
PCG	Solyc04g051244.1									-1.31124	0.000554484	1.22781	0.00391613			Cytochrome 71A1
PCG	Solyc04g051246.1									-1.26115	0.000826118	1.19401	0.0047565			Cytochrome P450
PCG	Solyc04g051280.4									2.66756	6.57002e-14	-2.45096	6.91119e-11			nucleolin
PCG	Solyc04g051350.3							1.02078	1.05666e-05							Ribonucleoside-diphosphate reductase
PCG	Solyc04g051360.3							2.87672	1.12878e-05	2.05642	0.00218642					Ethylene Response Factor D.1
PCG	Solyc04g051390.2							0.990857	0.000110356							Unknown protein
PCG	Solyc04g051420.3							-3.4722	4.40902e-10			-2.16099	0.000591003			Unknown protein
PCG	Solyc04g051470.1							-1.65452	0.00307225	-2.54698	3.63472e-06					At4g09890
PCG	Solyc04g051480.1							1.02382	0.000226664	1.01971	0.000238067					Pentatricopeptide repeat
PCG	Solyc04g051490.3							2.50439	3.51895e-08	1.49171	0.00141395					Crossover junction endonuclease EME1B
PCG	Solyc04g051510.1							-0.607977	3.57415e-08	-0.676839	7.31701e-10					curl-3
PCG	Solyc04g051540.3							0.76723	1.45948e-05	1.04273	2.00909e-09					WRKY transcription factor 13
PCG	Solyc04g051610.3							-1.13563	8.64564e-08							Violaxanthin de-epoxidase-related protein
PCG	Solyc04g051660.3							1.19216	1.01756e-12	1.00468	2.43902e-09					protein SLOW GREEN 1, chloroplastic
PCG	Solyc04g051800.3							-3.68817	1.20207e-54	-2.61677	5.44923e-28	-1.0714	6.78467e-05			ABC transporter-like
PCG	Solyc04g051820.4							-0.871654	5.27518e-06	-0.984637	2.3748e-07					sorbin/SH3 domain protein
PCG	Solyc04g051830.4							0.731234	1.06714e-31	0.620677	4.06794e-23					Developmentally-regulated GTP-binding protein 1
PCG	Solyc04g051850.3							-0.612499	0.00591611	-0.6967	0.00164442					hypothetical protein
PCG	Solyc04g051870.3							-1.41049	2.86329e-12	-1.34662	2.77503e-11					F-box/kelch-repeat protein SKIP6
PCG	Solyc04g052980.1							-2.78258	0.000254156	-2.37957	0.00188767					Auxin-responsive protein SAUR65
PCG	Solyc04g053010.1							-1.84215	0.00358183	-2.47024	7.6697e-05					Auxin-responsive protein SAUR65
PCG	Solyc04g053030.1							-2.40706	0.00580656	-2.2631	0.00979693					Auxin-responsive protein SAUR65
PCG	Solyc04g053080.4							-1.25061	2.9218e-15	-0.966733	1.47011e-09					Cysteine proteinases superfamily protein
PCG	Solyc04g053110.1							-2.43348	0.00168156	-6.76669	9.94709e-11	4.33321	0.000258625			Monothiol glutaredoxin-s6
PCG	Solyc04g053120.3					-1.01271	0.00963061									4-alpha-glucanotransferase
PCG	Solyc04g053130.4							-1.28598	8.70712e-06			-1.37218	1.11643e-05			Stress enhanced protein 2, chloroplastic
PCG	Solyc04g053145.1							1.10215	1.70355e-08	1.18406	1.17855e-09					transmembrane protein
PCG	Solyc04g054150.2							-0.994491	9.10764e-06	-0.818886	0.000294172					Nuclear transcription factor Y subunit B-3
PCG	Solyc04g054180.4							0.675639	1.20671e-07							Serine/Threonine-kinase
PCG	Solyc04g054190.3							-3.02643	7.68173e-72	-3.06838	7.8468e-74					Protein kinase superfamily protein
PCG	Solyc04g054256.1									1.99937	3.2551e-07					Cytochrome p450
PCG	Solyc04g054258.1							1.54567	5.308e-05	2.24779	2.13231e-09					Cytochrome p450
PCG	Solyc04g054260.4							1.45506	1.75528e-06	1.19037	0.000110169					Cytochrome p450
PCG	Solyc04g054270.4							-0.64907	5.98824e-06	-0.869902	8.98671e-10					Pentatricopeptide repeat
PCG	Solyc04g054290.3							1.57543	4.32955e-05	1.78739	2.97751e-06					Pentatricopeptide repeat-containing protein
PCG	Solyc04g054320.4					-0.806732	0.00899548	-0.600299	0.0034454			-0.716605	0.0014965			leucine-zipper transcription factor
PCG	Solyc04g054440.3							-4.03415	0.000268405	-2.9538	0.00475884					SNF2-related
PCG	Solyc04g054450.1							2.25766	0.00178083							receptor-like protein 12
PCG	Solyc04g054470.3									0.626626	3.43946e-15					Unknown protein
PCG	Solyc04g054490.3					-0.755309	0.00982344									Eukaryotic aspartyl protease family protein
PCG	Solyc04g054500.3							2.97508	5.02933e-18	2.68646	7.03127e-15					Heavy metal-associated isoprenylated plant protein
PCG	Solyc04g054510.4							1.49573	2.78423e-27	0.989828	1.65189e-12					DNA-directed RNA polymerase subunit
PCG	Solyc04g054520.3							-0.971313	4.48814e-07	-0.709785	0.000282414					Peptidylprolyl isomerase
PCG	Solyc04g054700.3							-0.77498	1.28998e-08							General transcription factor IIH subunit
PCG	Solyc04g054710.3							1.23095	4.36319e-10	0.763963	0.000153191					Aminotransferase
PCG	Solyc04g054730.3							2.02424	8.09578e-10	1.82284	3.71148e-08					Sulfate transporter-like protein
PCG	Solyc04g054740.3					-2.36133	0.000375416	-3.38467	2.02842e-12	-1.98493	5.60214e-05					myo-inositol-1-phosphate synthase
PCG	Solyc04g054760.3											-1.41342	2.26195e-06			FCS-Like Zinc finger 5
PCG	Solyc04g054780.3							0.618381	0.00666174			0.686041	0.00701133			Unknown protein
PCG	Solyc04g054790.2							-5.57028	1.01341e-17	-4.90377	5.38434e-16					UPSTREAM OF FLC protein (DUF966)
PCG	Solyc04g054800.3							-4.13553	5.65324e-49	-4.85546	9.00884e-66					UPSTREAM OF FLC protein (DUF966)
PCG	Solyc04g054810.3							1.00001	3.05844e-06							Pollen Ole e 1 allergen/extensin ,Pfam:PF01190
PCG	Solyc04g054890.3							-1.55943	9.54179e-15	-1.62745	5.82759e-16					Acyl-coenzyme A oxidase
PCG	Solyc04g054930.3							-0.942355	3.54348e-05	-0.793102	0.000569144					Trehalose 6-phosphate phosphatase
PCG	Solyc04g054950.3							3.95558	1.02248e-13	3.55572	2.77193e-11					NAD(P)-binding Rossmann-fold superfamily protein ,Pfam:PF13561
PCG	Solyc04g054980.3							1.21476	8.46338e-11	1.81922	6.76289e-23	-0.604458	0.00524057			PLAT/LH2 domain
PCG	Solyc04g055000.3	-1.09317	0.00298445													inactive TPR repeat-containing thioredoxin TTL3-like
PCG	Solyc04g055030.2									6.47103	4.29896e-05	-5.71675	0.00119674			Succinate dehydrogenase [ubiquinone] iron-sulfur subunit, mitochondrial
PCG	Solyc04g055090.1											1.03015	0.00294909			cell wall integrity/stress response component-like protein
PCG	Solyc04g055150.1							-3.66207	0.00118008	-5.94752	1.63628e-06					C2 calcium/lipid-binding domain, CaLB
PCG	Solyc04g055170.3							1.04221	2.66359e-13	1.94318	9.42184e-44	-0.900969	2.90722e-09			annexin p35
PCG	Solyc04g055180.3							-0.678869	4.81795e-14							(DB215) meloidogyne-induced giant cell protein
PCG	Solyc04g055190.4									0.700844	2.4828e-18					Membrane bound O-acyl transferase, MBOAT
PCG	Solyc04g055200.3							1.11681	1.27319e-09			0.69795	0.000777057			Asparagine synthetase
PCG	Solyc04g055230.2							-2.20111	3.64495e-09	-1.93963	2.17108e-07					Cystathionine beta-lyase
PCG	Solyc04g055250.4									-2.57186	3.65329e-13	2.57953	3.52699e-12			adenine deaminase
PCG	Solyc04g056270.4									-0.6486	1.01374e-07					ER66
PCG	Solyc04g056320.3									-0.86598	3.84896e-05					Zinc finger, C2H2
PCG	Solyc04g056330.1									-1.02544	0.000375968	0.889731	0.00633437			AIG2-like (Avirulence induced gene) family protein
PCG	Solyc04g056340.4									-1.24717	0.000493512					Tyrosine phosphatase family protein
PCG	Solyc04g056350.1							0.995073	3.5253e-05	0.66841	0.0067403					Zinc finger (C2H2 type) family protein
PCG	Solyc04g056370.3							1.48398	1.08409e-66	1.60294	4.53127e-78					Pentatricopeptide repeat-containing protein, chloroplastic
PCG	Solyc04g056390.3					-0.72903	0.000511612	1.44029	1.85694e-19	1.40365	1.60135e-18					Isopentenyl-diphosphate Delta-isomerase
PCG	Solyc04g056410.3							1.47319	5.32122e-14	1.30504	3.28995e-11					Protein CHROMATIN REMODELING 25
PCG	Solyc04g056425.1							1.68327	2.15357e-12	1.4579	1.47583e-09					basic leucine zipper/W2 domain protein
PCG	Solyc04g056530.2							1.37038	2.39151e-07	0.835171	0.00222325					Ribosomal L18p/L5e family protein
PCG	Solyc04g056580.3							-1.28743	2.25672e-13	-1.39797	1.44356e-15					Transmembrane protein, putative (DUF2358)
PCG	Solyc04g056610.3							1.07829	1.24765e-25	0.899678	3.93506e-18					isopentenyl-diphosphate delta-isomerase
PCG	Solyc04g056713.1	2.17738	0.00116115	2.09362	0.00319454	2.29642	0.000352316							2.17993	3.48885e-13	Aldehyde dehydrogenase family 2 member mitochondrial-like
PCG	Solyc04g056720.1							1.78043	0.00879393							Unknown protein
PCG	Solyc04g056730.4	-3.75075	0.0049472	-3.67044	0.00916172									-3.421	3.58876e-08	Unknown protein
PCG	Solyc04g057860.3							-1.37594	0.000399327							60S ribosomal protein L27
PCG	Solyc04g057870.3							-0.873287	1.26275e-10	-0.904207	2.57633e-11					plastid transcriptionally active 6
PCG	Solyc04g057890.3							-0.820418	1.74344e-11	-0.938276	1.10894e-14					Glutathione S-transferase family protein
PCG	Solyc04g057930.4							-0.622455	0.00322534							Pkinase domain-containing protein/Usp domain-containing protein
PCG	Solyc04g057940.4	3.29729	0.000221536			2.89044	0.000912028							2.91557	1.10515e-09	RING-type E3 ubiquitin transferase
PCG	Solyc04g057950.2							-1.24326	0.000888177							F-box family protein
PCG	Solyc04g057960.4							-0.836267	2.01494e-11							Peroxisome biogenesis protein 1
PCG	Solyc04g057970.3							0.912548	1.10597e-05	1.11094	6.55597e-08					hypothetical protein
PCG	Solyc04g057980.3							-2.98127	2.0715e-18	-3.54935	1.27682e-25					Orange Ripening
PCG	Solyc04g057990.4							-0.76965	0.00480999							Zinc finger transcription factor 33
PCG	Solyc04g058070.3							0.585629	6.54322e-08							UDP-sugar pyrophosphorylase
PCG	Solyc04g058100.3							-2.21297	1.89482e-09	-3.00242	2.01106e-16					Metallothionein-like protein
PCG	Solyc04g058150.3							-1.6063	2.79113e-13	-2.5085	7.36412e-31	0.902195	0.00027569			Metallothionein-like protein
PCG	Solyc04g063210.3					-0.845221	0.00451684	2.26022	2.56865e-28	3.25673	5.97398e-58	-0.996511	1.15724e-05			Caffeoyl-CoA O-methyltransferase
PCG	Solyc04g063220.1							-2.02171	0.00327553	-1.99579	0.00369054					Unknown protein
PCG	Solyc04g063240.3							-1.96227	8.28311e-28	-2.61594	1.21918e-48	0.653677	0.0017468			Protein STAY-GREEN, chloroplastic
PCG	Solyc04g063245.1									-1.70825	0.000225687					Cytochrome
PCG	Solyc04g063270.2							1.57493	3.4766e-06	1.59705	2.45051e-06					Pentatricopeptide repeat-containing protein
PCG	Solyc04g063290.3							1.01435	1.02312e-08							40S ribosomal protein S2
PCG	Solyc04g063300.3							0.843274	0.0010618	1.1845	2.57456e-06					Pentatricopeptide repeat-containing protein
PCG	Solyc04g063340.3							0.991758	0.000120918	1.4461	9.4382e-09					Pentatricopeptide repeat-containing protein
PCG	Solyc04g063350.3									2.01489	4.90087e-08	-1.67863	3.27403e-05			2-oxoisovalerate dehydrogenase subunit alpha 2, mitochondrial
PCG	Solyc04g063370.3					2.83618	0.000783182									protein kinase 2B, chloroplastic-like
PCG	Solyc04g063380.3							-0.836988	0.000877631	-1.04851	2.51824e-05					F-box protein SKP2A
PCG	Solyc04g063390.2							-3.15422	1.60314e-08	-3.61827	8.8694e-11					Chaperone protein dnaJ 10
PCG	Solyc04g063400.3							0.819668	2.27641e-05							Auxin efflux carrier component
PCG	Solyc04g064470.2							-1.38942	0.00335174			-1.92604	0.000144174			Glutathione S-transferase
PCG	Solyc04g064530.1									-1.69025	3.0745e-05					polyadenylate-binding protein 1-B-binding protein
PCG	Solyc04g064590.3									-1.44562	0.00677074	1.66546	0.00483277			MAP kinase kinase kinase 33
PCG	Solyc04g064610.3									-3.20841	1.94452e-10	2.11632	0.000170322			Bidirectional sugar transporter SWEET
PCG	Solyc04g064630.3							-2.14679	2.15898e-07	-3.80366	8.50869e-20	1.65687	0.000586263			Bidirectional sugar transporter SWEET
PCG	Solyc04g064660.1							1.23592	3.52952e-05	1.48866	4.53195e-07					Pentatricopeptide repeat-containing protein
PCG	Solyc04g064670.3							-2.42226	1.82045e-62	-1.9996	4.07219e-43					Photosystem II reaction center PsbP family protein
PCG	Solyc04g064710.3									3.20413	1.93317e-06	-3.40881	2.74897e-06			Alcohol dehydrogenase
PCG	Solyc04g064750.2							1.25457	3.47563e-07	1.49117	1.01878e-09					Pentatricopeptide repeat-containing protein, mitochondrial
PCG	Solyc04g064770.1													-3.05948	0.00350704	Zinc finger transcription factor 34
PCG	Solyc04g064820.3							0.618131	6.70377e-12	0.721133	7.82013e-16					Vacuolar protein sorting-associated protein 45-like protein
PCG	Solyc04g064850.3							0.67839	0.000333021	1.39752	1.51803e-14	-0.719133	0.000413643			Protein LAZ1-like protein 1
PCG	Solyc04g064860.1							1.33427	0.00118083	1.09546	0.00893321					MADS-box transcription factor 23
PCG	Solyc04g064870.3					2.11044	0.00498168	3.65345	1.96825e-12	2.70312	2.74038e-07					Pathogen-related protein
PCG	Solyc04g064880.4					5.58931	9.90103e-06							3.2328	4.86372e-05	Pathogen-related protein
PCG	Solyc04g064900.1					-2.3218	0.00117161							-1.38888	0.0044953	Endoglucanase
PCG	Solyc04g064910.1													-1.73041	0.00321961	endoglucanase 25-like
PCG	Solyc04g064930.3							-1.36723	6.51566e-18	-1.38556	2.2207e-18					Thioredoxin superfamily protein
PCG	Solyc04g070970.4									-4.78987	0.000778653					ABC transporter G family member 27
PCG	Solyc04g070980.4					-0.810803	0.00498168	1.6615	1.81167e-18	2.36142	2.50138e-36	-0.699923	0.00129904			cycloartenol synthase 1
PCG	Solyc04g071000.1									0.945659	0.000808148					Receptor-like kinase
PCG	Solyc04g071050.4							-0.916887	6.15146e-08	-0.669144	9.80437e-05					RNA-binding protein 2-like
PCG	Solyc04g071070.2							3.58364	1.69659e-08	2.36818	0.000261718					Unknown protein
PCG	Solyc04g071083.1							3.83163	3.42738e-06	2.71618	0.00125039					Unknown protein
PCG	Solyc04g071120.3							-1.10692	0.0003477	-1.03211	0.00090808					Protein kinase domain
PCG	Solyc04g071180.3							0.751233	2.91574e-06							COMPLEX 1 LYR-like protein
PCG	Solyc04g071260.3									-5.35461	2.6646e-08	3.65795	0.000817541			Actin
PCG	Solyc04g071280.3									0.724785	0.000172952	-0.613485	0.00477765			Pentatricopeptide repeat-containing protein
PCG	Solyc04g071340.5							-4.10628	1.14304e-40	-2.29989	1.14887e-13	-1.80639	8.433e-08			Fructose-1,6-bisphosphatase
PCG	Solyc04g071360.4							-0.90509	3.61536e-15	-1.21887	1.17307e-26					Trihelix transcription factor GTL1
PCG	Solyc04g071400.4					-2.15916	0.00842863	-2.05963	0.000120942	-4.96571	3.22681e-18	2.90608	4.85676e-06			WAT1-related protein
PCG	Solyc04g071420.3							-0.943022	9.2681e-12	-0.751587	7.08582e-08					Thioredoxin superfamily protein
PCG	Solyc04g071430.2							-4.61496	5.26929e-32	-6.85869	2.61767e-39	2.24373	0.000422813			WAT1-related protein
PCG	Solyc04g071440.3							-0.674864	1.38702e-17							Tubby-like F-box protein
PCG	Solyc04g071470.3							-1.5107	1.58753e-19	-1.7456	1.31552e-25					WD40/YVTN repeat-like-containing domain-containing protein
PCG	Solyc04g071480.1							-0.924991	1.54795e-08	-1.55562	4.22683e-22	0.630625	0.000629881			Plant/F1M20-13 protein
PCG	Solyc04g071590.3							3.19191	1.17424e-06	2.21371	0.000969372					Abscisic acid stress ripening 3
PCG	Solyc04g071600.3									1.63988	0.00494173					Abscisic acid stress ripening 5
PCG	Solyc04g071610.4							1.13255	8.37849e-06	2.87484	1.56136e-31	-1.74229	3.37282e-11			Abscicic acid stress ripening 1
PCG	Solyc04g071680.2							1.05906	0.00127167	1.23573	0.000147707					Receptor protein kinase, putative
PCG	Solyc04g071700.3							-0.813227	1.96576e-07	-0.733926	2.95223e-06					5-formyltetrahydrofolate cyclo-ligase-like protein
PCG	Solyc04g071730.3							0.948128	2.25023e-17	0.874848	5.92439e-15					Syntaxin-81
PCG	Solyc04g071770.3							4.46539	4.38623e-26	5.22389	2.3969e-35					Ethylene-responsive transcription factor
PCG	Solyc04g071780.3													3.66392	0.000223718	Cytochrome P450
PCG	Solyc04g071870.1									-0.71339	0.000197402	0.670669	0.00167235			Pkinase_Tyr domain-containing protein
PCG	Solyc04g071880.3							1.05048	2.32449e-26	0.975179	7.57843e-23					Pyrophosphate-energized membrane proton pump
PCG	Solyc04g071890.3					2.76039	0.00153844	2.65158	5.95622e-05							Peroxidase
PCG	Solyc04g071900.4							1.21718	5.26648e-07	0.90622	0.000237857					Peroxidase
PCG	Solyc04g071930.4							-2.5297	8.24705e-23	-2.38969	1.82812e-20					Chlorophyll a/b binding protein domain-containing protein
PCG	Solyc04g071940.3							-0.603714	8.52951e-07							NAD(P)-binding Rossmann-fold superfamily protein ,Pfam:PF13561
PCG	Solyc04g071960.3							2.0993	1.3379e-09	1.20413	0.000741084					NAD(P)-binding Rossmann-fold superfamily protein ,Pfam:PF13561
PCG	Solyc04g071970.4							-0.754056	9.59517e-05	-0.909817	2.08939e-06					Low affinity potassium transport system protein
PCG	Solyc04g071990.3							6.03761	1.66507e-85	7.14708	9.20634e-120	-1.10947	0.0018425			Protein GIGANTEA
PCG	Solyc04g072000.4							3.78583	6.15284e-12	3.03513	4.76396e-08					Chitinase
PCG	Solyc04g072032.1			0.61764	5.21252e-05			1.56357	8.97591e-23	1.41275	9.06442e-19					Microsomal signal peptidase 25 kDa subunit(SPC25)-like protein
PCG	Solyc04g072033.1							-1.83521	1.10094e-51	-0.884984	2.97079e-13	-0.950224	2.79591e-13			NAD(P)-binding Rossmann-fold superfamily protein
PCG	Solyc04g072034.1							-2.82464	2.27003e-27	-1.20519	5.25843e-06	-1.61945	1.0042e-08			NAD(P)-binding Rossmann-fold superfamily protein
PCG	Solyc04g072035.1							-2.12099	7.24921e-12			-1.37284	6.54551e-05			Inositol polyphosphate 5-phosphatase I
PCG	Solyc04g072037.1							-0.906851	0.00320765							LRR receptor-like kinase
PCG	Solyc04g072043.1													1.71776	0.00665209	Polyadenylate-binding protein
PCG	Solyc04g072047.1							1.06356	3.1828e-44	0.874072	3.67077e-30					MALE GAMETOPHYTE DEFECTIVE 1
PCG	Solyc04g072050.4							-1.67395	3.66675e-39	-1.75107	7.92628e-43					transmembrane protein
PCG	Solyc04g072060.4							1.76428	1.63959e-90	1.45544	9.90665e-62					Ras-related protein
PCG	Solyc04g072070.3			4.75945	0.000217257									2.78861	0.00193307	WRKY transcription factor 55
PCG	Solyc04g072110.4	-1.57483	0.00231354	-1.50751	0.00502549	-1.58489	0.000703695	1.6052	0.000650661	1.29527	0.00675172			-1.55416	0.00034818	Microsomal signal peptidase 25 kDa subunit(SPC25)-like protein
PCG	Solyc04g072160.3							2.57763	2.19368e-15	2.721	5.10391e-17					ripening regulated protein DDTFR8
PCG	Solyc04g072170.1							0.720662	8.17173e-06	0.84708	1.07881e-07					Pentatricopeptide repeat-containing protein
PCG	Solyc04g072180.3							-0.720446	1.82078e-05	-1.1094	2.07182e-11					Sphinganine C(4)-monooxygenase 1
PCG	Solyc04g072250.4									8.46421	1.70611e-09	-8.43127	1.61734e-08			17.5 kDa class I heat shock protein
PCG	Solyc04g072280.3									2.36808	0.00499664					Laccase
PCG	Solyc04g072310.3									-1.04295	3.2035e-05					histone-lysine N-methyltransferase SETD1B-A
PCG	Solyc04g072320.3									-1.35197	1.64598e-05					ABC transporter C family member 8
PCG	Solyc04g072380.3	-1.66498	0.00105514							1.40303	0.00127119					Glutaredoxin domain-containing protein/DEP domain-containing protein/DUF547 domain-containing protein
PCG	Solyc04g072400.4							0.78037	6.13277e-12	1.13222	5.52327e-24					hypothetical protein
PCG	Solyc04g072410.3							0.853414	1.18157e-16							Transport protein particle (TRAPP) component
PCG	Solyc04g072460.3					-1.00518	0.00445113					-0.918861	0.000754909			Transcription factor TGA7
PCG	Solyc04g072640.3											0.623267	0.000294624			Membrane-anchored ubiquitin-fold protein
PCG	Solyc04g072660.4							0.791157	2.57907e-06							60S ribosomal protein L30
PCG	Solyc04g072690.3									0.820254	3.37428e-10					Eukaryotic aspartyl protease family protein
PCG	Solyc04g072700.4									4.9048	2.01303e-09	-6.92684	3.82066e-16			Heavy metal-associated isoprenylated plant protein
PCG	Solyc04g072740.3									-2.56723	0.000546395	2.34905	0.00489787			Sulfate transporter 2.1
PCG	Solyc04g072760.3	1.95229	0.00309037							2.6565	3.41175e-10	-2.32555	3.20037e-07			Sulfate transporter
PCG	Solyc04g072780.4							-0.674027	0.000481316	-0.660706	0.000645233					FCS-Like Zinc finger 5
PCG	Solyc04g072800.4							1.57591	1.38969e-18	1.31484	3.04348e-13					2,3-bisphosphoglycerate-dependent phosphoglycerate mutase
PCG	Solyc04g072860.3									0.655286	0.00380754	-0.96218	6.96871e-05			Beta-D-xylosidase
PCG	Solyc04g072890.4					-1.69012	0.0019193			1.53641	6.98028e-05	-1.93706	2.51729e-06			Transducin/WD40 repeat-like superfamily protein
PCG	Solyc04g072920.4							-1.11901	0.00432889							Trehalose 6-phosphate phosphatase
PCG	Solyc04g073940.4							2.39242	6.63498e-22	1.92329	1.86435e-14					TPR repeat-containing thioredoxin TTL1-like protein
PCG	Solyc04g073970.4									0.666156	0.000117059					PUF domain-containing protein/DUF4057 domain-containing protein
PCG	Solyc04g073990.3							0.887015	1.63283e-06	1.64723	8.50869e-20	-0.760217	0.000202737			annexin p34
PCG	Solyc04g074040.3									-0.631381	0.000237311					Arginine/serine-rich splicing factor, putative, expressed
PCG	Solyc04g074050.4											1.72401	0.000231422			Receptor protein kinase, putative
PCG	Solyc04g074080.3							-0.942609	6.69424e-05	-0.823023	0.000556128					WW domain-containing protein
PCG	Solyc04g074100.3							0.950951	3.49882e-05							hypothetical protein
PCG	Solyc04g074110.4							1.42856	3.76543e-10	2.05807	5.92374e-20					Carbohydrate esterase, putative (DUF303)
PCG	Solyc04g074120.4							1.35394	0.0019913							synaptonemal complex protein 1-like
PCG	Solyc04g074140.4							-0.612084	6.9032e-09			-0.653612	4.76941e-09			transmembrane protein
PCG	Solyc04g074150.3											0.889501	3.70794e-05			Multifunctional methyltransferase subunit TRM112-like protein
PCG	Solyc04g074160.3							1.06084	1.79543e-05	1.17934	1.5947e-06					Pentatricopeptide repeat
PCG	Solyc04g074167.1									-1.43419	8.07265e-06	1.29387	0.000265464			classical arabinogalactan protein 26-like
PCG	Solyc04g074180.4							-1.25423	1.64994e-34	-1.42423	2.96497e-44					cryptochrome 1
PCG	Solyc04g074230.3					0.700232	0.00673379	0.958248	9.90193e-08	0.845831	2.97656e-06					SIG74 14-3-3 family protein
PCG	Solyc04g074240.3									0.660755	0.000103215					5'-adenylylsulfate reductase-like 4
PCG	Solyc04g074270.3							-2.1361	8.2732e-25	-1.34181	1.95796e-10	-0.794296	0.000888457			Outer arm dynein light chain 1
PCG	Solyc04g074300.3							0.811347	1.46892e-05							40S ribosomal protein S2
PCG	Solyc04g074310.4							-1.82885	3.31113e-09	-3.11427	1.74819e-24	1.28541	0.000211012			RNA-binding protein 38-like
PCG	Solyc04g074330.3									-1.49944	2.82598e-05					Glycosyltransferase
PCG	Solyc04g074350.3							-3.89527	6.2941e-23	-3.39906	7.38666e-18					Glycosyltransferase
PCG	Solyc04g074380.4							-1.46862	3.48326e-05			-1.75009	3.90582e-06			Glycosyltransferase
PCG	Solyc04g074390.3							1.49868	2.78044e-07	1.53416	1.41838e-07					Glycosyltransferase
PCG	Solyc04g074400.1							-1.23823	0.00111693							Protein EXORDIUM
PCG	Solyc04g074410.2									-2.31663	1.03762e-09	1.46283	0.000627066			Protein EXORDIUM-like 1
PCG	Solyc04g074420.1									-2.09142	7.15632e-06					Protein EXORDIUM-like 1
PCG	Solyc04g074430.2							-1.1698	0.00280923	-2.02227	1.14001e-07					Protein EXORDIUM-like 1
PCG	Solyc04g074440.1							-0.951	0.00385149	-2.40086	2.80656e-14	1.44986	3.45392e-05			Protein EXORDIUM-like 1
PCG	Solyc04g074450.1									-2.63822	1.94342e-10	1.52581	0.00120447			Protein EXORDIUM-like 1
PCG	Solyc04g074480.3					1.02645	0.00373263	1.18053	5.90182e-07	0.981916	3.90776e-05					DAHP synthase 2 precursor
PCG	Solyc04g074490.3	-1.242	1.3059e-08											-0.73133	2.68184e-05	F-box protein
PCG	Solyc04g074510.3											0.693294	0.00259427			tft3 14-3-3
PCG	Solyc04g074520.1									-0.731084	0.0062101					VQ motif-containing protein 9
PCG	Solyc04g074530.3							-2.21778	0.00047109	-1.95735	0.00221912					Alcohol dehydrogenase-like 1
PCG	Solyc04g074550.4							0.893883	1.9982e-10							Cytochrome c oxidase subunit
PCG	Solyc04g074580.1			-1.13019	0.00888253									-0.906292	0.00263691	Histone H3
PCG	Solyc04g074640.4							-2.19857	1.14472e-16	-2.398	1.26735e-19					Ascorbate peroxidase
PCG	Solyc04g074660.3							-0.634297	0.00334465							folate-sensitive fragile site protein
PCG	Solyc04g074680.1							2.48592	5.44321e-06							chromodomain-helicase-DNA-binding protein 9-like
PCG	Solyc04g074690.3							0.703698	1.43582e-05							Mitochondrial ribosomal protein L27
PCG	Solyc04g074700.4									-0.688707	0.00073977	0.70898	0.00171158			LES17306 homeodomain protein
PCG	Solyc04g074710.3							1.08	0.000153833			0.95798	0.00274808			Queuine tRNA-ribosyltransferase
PCG	Solyc04g074730.1									1.46523	1.09569e-05	-1.52578	2.30902e-05			classical arabinogalactan protein 5
PCG	Solyc04g074740.4									-2.58596	2.89135e-05	1.92246	0.00635989			Blue copper protein
PCG	Solyc04g074750.3							-0.751211	0.00943676	-1.21574	1.6452e-05					RNA-binding protein CP33, chloroplastic
PCG	Solyc04g074770.2			1.23043	0.0080979			2.42967	8.49998e-18	1.93171	1.2298e-11					Unknown protein
PCG	Solyc04g074780.4	5.45945	0.00662387											3.62168	0.000109939	Plastid-targeted protein 3
PCG	Solyc04g074790.3	1.52926	0.00390356											0.99636	0.00350704	RING/U-box superfamily protein
PCG	Solyc04g074800.3	-0.627088	8.13241e-06													craniofacial development protein 1
PCG	Solyc04g074820.3	-1.45317	0.00307597			-1.42236	0.0013228							-1.33409	2.68184e-05	RING/U-box superfamily protein
PCG	Solyc04g074860.4					1.32736	4.74518e-06							0.799548	0.000108524	Protein DETOXIFICATION
PCG	Solyc04g074880.2					-2.28451	0.000929733							-1.43885	0.00542434	purine permease 3-like ,Pfam:PF16913
PCG	Solyc04g074900.3	-1.52093	0.00176941													40S ribosomal protein S21
PCG	Solyc04g074940.4	0.927485	1.28908e-06	0.640669	0.00342954			0.727643	0.000388935	0.883728	1.35432e-05					Target SNARE coiled-coil-like domain-containing protein
PCG	Solyc04g074960.4							1.28352	7.06212e-26	1.19701	1.22985e-22					Dihydrofolate reductase
PCG	Solyc04g074980.3							-0.639824	3.96546e-10							Transport inhibitor response 1-like protein
PCG	Solyc04g074990.3							-1.22545	0.00031403	-1.60132	2.09368e-06					Zinc-finger homeodomain protein 1
PCG	Solyc04g075000.1	-0.942866	0.00331062					0.951289	1.53925e-05	0.729863	0.00110079					Serine/threonine-protein kinase-like protein
PCG	Solyc04g076010.3							-1.5971	8.02767e-08			-0.968292	0.00459528			zinc ion-binding protein
PCG	Solyc04g076050.4	-1.39427	2.72624e-09	-1.0595	3.9412e-05	-1.29499	3.07026e-08	1.13716	0.00166003	1.13893	0.00166523			-1.2163	0.000182388	Divalent-cation tolerance protein CutA
PCG	Solyc04g076060.3			1.13222	2.12422e-09	0.722739	0.000543504							0.778057	1.78163e-07	tft10
PCG	Solyc04g076070.1			0.991126	5.96054e-05					0.751373	0.000431973	-0.723247	0.00236535			Pentatricopeptide repeat-containing protein
PCG	Solyc04g076090.3							0.911146	4.39944e-11	0.788004	1.47721e-08					glucose-6-phosphate isomerase
PCG	Solyc04g076110.4									-0.698726	2.59741e-10					RING finger protein
PCG	Solyc04g076120.3							0.913764	0.00925787							Serine carboxypeptidase-like 17
PCG	Solyc04g076140.3							1.00775	9.86763e-06	1.11194	9.53169e-07					Rho GTPase-activating protein REN1
PCG	Solyc04g076190.1							2.16983	3.90037e-05			1.57983	0.00894927			Eukaryotic aspartyl protease family protein
PCG	Solyc04g076210.3									-0.638583	0.000169714					Ubiquitin carboxyl-terminal hydrolase 16
PCG	Solyc04g076220.3									-0.632118	0.00503502	0.886164	0.000257577			AT-hook motif nuclear-localized protein
PCG	Solyc04g076230.3							0.833924	7.08175e-12	0.842175	4.40929e-12					AP-4 complex subunit mu
PCG	Solyc04g076260.2							1.00455	2.02893e-06			0.755326	0.00143988			thionin-like protein
PCG	Solyc04g076280.4	4.61163	1.70207e-18	5.21933	1.17339e-25	4.86261	4.88294e-20							4.98515	1.8193e-39	MADS-box protein SVP
PCG	Solyc04g076320.4							1.32598	1.77845e-25	1.32032	2.89068e-25					Argininosuccinate lyase
PCG	Solyc04g076330.3							0.925504	1.95339e-05	0.925765	1.94108e-05					Pentatricopeptide repeat
PCG	Solyc04g076340.3					-1.61819	5.19407e-05			1.0487	0.00230411	-1.67091	3.88287e-06			hypothetical protein
PCG	Solyc04g076380.4							-0.771055	4.48571e-18							NADPH--cytochrome P450 reductase
PCG	Solyc04g076400.3									-0.779974	0.00655674					VIN3-like protein 3
PCG	Solyc04g076440.1							4.45744	9.04121e-07	3.06102	0.000977113					hypothetical protein
PCG	Solyc04g076450.1							0.651381	0.00927675							LRR receptor-like serine/threonine-protein kinase GSO1
PCG	Solyc04g076470.1					1.29877	0.00309308	1.21182	0.000105117							Tetratricopeptide repeat (TPR)-like superfamily protein
PCG	Solyc04g076480.3							-1.41528	6.97986e-12	-0.825408	8.00305e-05					MAP kinase kinase kinase 34
PCG	Solyc04g076530.3							-1.4577	5.10968e-13	-1.26159	4.88776e-10					GATA transcription factor 28
PCG	Solyc04g076540.4							0.632678	0.00175538	0.88803	7.89019e-06					HYPERSENSITIVE TO PI STARVATION 4
PCG	Solyc04g076550.3									0.856498	0.00564584					HYPERSENSITIVE TO PI STARVATION 4
PCG	Solyc04g076630.3							-2.25461	0.000777104							Rhamnogalacturonate lyase
PCG	Solyc04g076640.3							-1.99596	0.00449018							Rhamnogalacturonate lyase
PCG	Solyc04g076650.2									3.73987	3.46567e-05	-2.71344	0.00584175			Rhamnogalacturonate lyase
PCG	Solyc04g076660.3							0.970457	0.000992577	2.18276	1.48325e-14	-1.2123	0.000132967			Rhamnogalacturonate lyase family protein
PCG	Solyc04g076690.4									2.04571	9.4285e-10	-1.77018	9.2603e-07			Unknown protein
PCG	Solyc04g076720.3							2.31619	0.00112848	2.36913	0.000869372					autophagy-related protein 18a-like
PCG	Solyc04g076770.3							-7.29077	1.22173e-11	-6.33204	1.31575e-09					Peroxidase
PCG	Solyc04g076780.4							3.22975	3.41645e-14	2.25037	1.92102e-07					Oligopeptide transporter
PCG	Solyc04g076790.3							0.796032	0.000473627							Serine hydroxymethyltransferase
PCG	Solyc04g076800.3							-1.64715	3.74171e-08	-1.31749	1.27198e-05					Pentatricopeptide repeat
PCG	Solyc04g076820.1							-1.28015	5.17005e-09	0.845239	0.000156188	-2.12539	1.73867e-21			Phox/Bem1p
PCG	Solyc04g076830.4									1.03659	1.04814e-07					Phosphoglycerate mutase-like protein
PCG	Solyc04g076845.1									-2.07595	2.45053e-05					Basic helix-loop-helix (BHLH) DNA-binding superfamily protein
PCG	Solyc04g076870.4							-2.2921	1.02741e-47	-2.69185	1.66065e-65					Glutamyl-tRNA reductase
PCG	Solyc04g076890.4							0.745384	4.10454e-05							Ubiquitin-fold modifier-conjugating enzyme 1
PCG	Solyc04g076940.3									0.672434	7.28622e-06					Unknown protein
PCG	Solyc04g076950.3							1.86067	1.23582e-06	2.31206	1.10465e-09					Protein DETOXIFICATION
PCG	Solyc04g076990.3							0.598576	0.00740499							Receptor-like protein kinase
PCG	Solyc04g077010.4							-1.12007	1.24901e-09	-0.996348	7.63375e-08					Receptor-like protein kinase haiku2
PCG	Solyc04g077020.3							1.71186	4.14525e-08							Tubulin alpha chain
PCG	Solyc04g077030.3							-1.45174	1.28448e-16			-1.09777	5.28657e-09			Xylulose kinase
PCG	Solyc04g077120.4					-1.13479	0.00699103									Inositol-tetrakisphosphate 1-kinase
PCG	Solyc04g077130.1									-1.32019	6.08978e-09	0.774135	0.00287889			50S ribosomal protein 6, chloroplastic
PCG	Solyc04g077140.3									-2.4055	8.41718e-11	1.55007	0.000180746			DUF1005 domain-containing protein
PCG	Solyc04g077150.3							1.14116	1.09158e-07	0.590823	0.00811473					Ergosterol biosynthetic protein 28
PCG	Solyc04g077210.3							-0.775287	5.00002e-07	-1.55481	6.14219e-25	0.779521	2.85424e-06			Knotted 1
PCG	Solyc04g077250.4							1.49245	6.09435e-05							Branched-chain-amino-acid aminotransferase
PCG	Solyc04g077270.4											2.19353	0.000579968			G-type lectin S-receptor-like serine/threonine-protein kinase
PCG	Solyc04g077440.4					-1.14329	0.00179351			1.1857	5.89709e-06	-1.04937	0.000286719			Squalene epoxidase
PCG	Solyc04g077470.3									-0.718764	0.000876905					Cellulose synthase-like C4, glycosyltransferase family 2
PCG	Solyc04g077480.3	-0.609828	0.00524879			-0.59573	0.00284987			-0.638598	0.000443932					bHLH transcription factor 034
PCG	Solyc04g077490.3							-1.00311	3.19669e-09	-1.26782	4.50649e-14					AP2-like ethylene-responsive transcription factor ANT
PCG	Solyc04g077500.4							-2.52689	3.53246e-30	-2.7432	2.12e-35					transmembrane protein
PCG	Solyc04g077510.4									-1.27732	0.000998421	1.50434	0.000374299			Growth-regulating factor 8
PCG	Solyc04g077570.1							0.95918	0.00017688	0.711827	0.00639635					hypothetical protein
PCG	Solyc04g077580.3									3.04836	1.48429e-06	-2.85038	3.26307e-05			BnaC03g48770D protein
PCG	Solyc04g077590.4							-1.03224	1.18448e-15	-0.917243	1.20523e-12					Protein PHLOEM PROTEIN 2-LIKE A10
PCG	Solyc04g077610.4							-0.634326	0.00162524	-0.827327	3.12534e-05					RING-type E3 ubiquitin transferase
PCG	Solyc04g077620.1							1.18654	0.00941692							Uncharacterized conserved protein UCP031279
PCG	Solyc04g077640.4							6.05462	1.99408e-07	7.89388	7.34095e-12					Serine carboxypeptidase
PCG	Solyc04g077650.3									1.9185	1.32293e-23	-1.61529	7.02404e-16			Serine carboxypeptidase-like 17
PCG	Solyc04g077660.3							-0.586229	0.000127534							Peptidylprolyl isomerase
PCG	Solyc04g077740.1							2.44523	0.000433863	5.92223	1.8463e-19	-3.477	4.94667e-08			hypothetical protein
PCG	Solyc04g077790.3							0.70195	6.33313e-08							metallocarboxypeptidase inhibitor
PCG	Solyc04g077830.2									1.5676	0.00108518					tetratricopeptide repeat protein 7B
PCG	Solyc04g077840.2									-0.768479	0.000808764					F-box/kelch-repeat protein
PCG	Solyc04g077850.3					-0.997544	0.00935068	-1.17294	4.26729e-05	-0.9142	0.00167521					RING-type E3 ubiquitin transferase
PCG	Solyc04g077870.3							2.48579	1.11473e-53	2.56217	4.71468e-57					Calcium-transporting ATPase
PCG	Solyc04g077930.4							-0.790658	1.06211e-16							Activating signal cointegrator 1 complex subunit 2-like protein
PCG	Solyc04g077960.1									5.20899	0.00214611					Transcription factor bHLH85
PCG	Solyc04g077970.4							0.944301	1.50865e-09	0.818834	1.91503e-07					Adenine phosphoribosyltransferase 3
PCG	Solyc04g077990.3							-1.47903	0.000567042	-3.02865	3.74321e-13	1.54962	0.00114174			LOB domain-containing protein 37
PCG	Solyc04g078010.4									-1.53208	0.00684056					Glycosyl hydrolase family 35 protein
PCG	Solyc04g078040.3							1.51582	1.19244e-05	2.61688	6.36019e-15	-1.10107	0.00355504			Peroxisomal membrane 22 kDa (Mpv17/PMP22) family protein
PCG	Solyc04g078060.1							-0.85747	0.00546668							transmembrane protein
PCG	Solyc04g078075.1	23.6128	2.30584e-05	22.3837	0.00010632	22.3115	4.59928e-05							8.91881	0.00134018	FBD domain, Leucine-rich repeat domain, L domain-like protein
PCG	Solyc04g078095.1							2.89455	2.26566e-06							glycine-rich protein 5-like
PCG	Solyc04g078130.4							-1.015	6.38531e-10	-1.15426	1.67226e-12					Syntaxin/t-SNARE family protein
PCG	Solyc04g078140.3									-1.70324	1.64442e-06	1.39493	0.000411099			cytochrome b5
PCG	Solyc04g078190.4									-0.985367	6.51656e-08					DUF620 domain-containing protein
PCG	Solyc04g078195.1	3.01215	0.00134275			-2.10337	0.00324886	4.78142	1.96769e-16	5.17902	4.22934e-19					Gibberellin-regulated protein
PCG	Solyc04g078280.3							-1.03963	0.00454579	-1.39815	0.000107808					Unknown protein
PCG	Solyc04g078290.4					2.00839	0.00389644	1.74242	0.000203278							Cytochrome P450
PCG	Solyc04g078340.3							1.60957	0.00267761							Cytochrome P450
PCG	Solyc04g078380.3							1.05172	8.80128e-05	0.837648	0.00208383					MFP1 attachment factor 1
PCG	Solyc04g078390.3									-0.979415	0.0022648					F-box protein GID2
PCG	Solyc04g078410.4							1.50799	5.5672e-05	1.14491	0.00264701					Pkinase domain-containing protein/S_locus_glycop domain-containing protein/B_lectin domain-containing protein
PCG	Solyc04g078450.4									8.51235	1.98279e-10	-7.97625	4.41057e-09			Unknown protein
PCG	Solyc04g078460.3							3.28826	2.2313e-11	2.10122	2.81702e-05					Isoaspartyl peptidase/L-asparaginase
PCG	Solyc04g078470.3							-1.45852	1.342e-05	-1.52042	5.5656e-06					D-type cyclin-3
PCG	Solyc04g078520.3											1.08459	0.0034599			Transcription factor MYC/MYB domain-containing protein
PCG	Solyc04g078540.4							1.00189	0.000730179							Cysteine proteinase RD21a
PCG	Solyc04g078590.3							-1.36173	1.52281e-07	-2.01266	8.71679e-15					Leucine-rich repeat protein kinase family protein
PCG	Solyc04g078600.3							0.921247	1.25188e-05	1.30136	3.83012e-10					hypothetical protein
PCG	Solyc04g078620.3									0.782592	9.76937e-06					Ubiquitin-conjugating enzyme
PCG	Solyc04g078630.3							0.996601	1.16875e-05	1.12593	6.22397e-07					SPRY domain, Concanavalin A-like lectin/glucanase domain protein
PCG	Solyc04g078650.4									0.929203	2.8897e-05					wuschel related homobox 4
PCG	Solyc04g078660.2							2.27837	1.013e-08	2.29816	7.60176e-09					HXXXD-type acyl-transferase family protein
PCG	Solyc04g078710.3							1.60057	4.43812e-08	1.67443	9.92402e-09					Subtilisin-like protease
PCG	Solyc04g078720.1							1.61411	2.36792e-06	1.84548	5.83065e-08					Subtilisin-like protease
PCG	Solyc04g078740.2							2.70277	3.46805e-08	4.38839	7.89036e-20	-1.68562	0.00241511			Subtilisin-like protease-like protein
PCG	Solyc04g078770.4													-0.943215	0.000893527	Heat stress transcription factor B-4
PCG	Solyc04g078790.3									1.80915	0.00131806					Transcription factor HEC1
PCG	Solyc04g078800.3							3.63369	0.00028242							Lipase
PCG	Solyc04g078810.4							-0.665921	6.89084e-05	-1.05548	1.29658e-10					Remorin family protein
PCG	Solyc04g078840.3							-0.959193	0.00316997	1.7758	1.76338e-08	-2.73499	2.00952e-17			AREB
PCG	Solyc04g078850.4							-0.591297	1.57828e-06							defective chloroplasts and leaves
PCG	Solyc04g078860.4									-0.822772	0.00823661					glutamate receptor-like 1.1
PCG	Solyc04g078870.4							1.95734	1.46485e-84	2.15801	7.09448e-103					Non-specific serine/threonine protein kinase
PCG	Solyc04g078880.3							7.1488	8.36806e-40	6.86223	9.40408e-37					cold regulated protein 27
PCG	Solyc04g078890.4							0.960053	5.72145e-09	0.907292	4.01223e-08					Coenzyme Q-binding protein
PCG	Solyc04g078910.3							-1.3657	1.48556e-06	-1.53491	5.63884e-08					Thioredoxin-like 4, chloroplastic
PCG	Solyc04g078920.3									1.08712	2.92291e-10	-0.748835	8.97386e-05			Sterol carrier protein 2
PCG	Solyc04g078930.4									1.4635	1.86545e-09	-0.931345	0.000675163			Alpha-amylase
PCG	Solyc04g078970.3							-0.697346	0.000387768							Protein WEAK CHLOROPLAST MOVEMENT UNDER BLUE LIGHT 1
PCG	Solyc04g079030.2							-2.03486	4.90706e-50	-1.38515	6.8972e-24	-0.649712	2.67702e-05			Glycosyltransferase
PCG	Solyc04g079040.4							1.56652	9.81753e-08	1.62409	3.23061e-08					Serine carboxypeptidase
PCG	Solyc04g079050.3							-1.49288	5.81595e-08	-1.88434	5.12707e-12					UDP-glycosyltransferase 79B2
PCG	Solyc04g079060.3							-0.683778	5.42574e-15	-0.650423	1.1135e-13					Serine carboxypeptidase
PCG	Solyc04g079070.4									0.79841	0.00514195					Serine carboxypeptidase
PCG	Solyc04g079110.1							-1.70274	8.43573e-16	-1.27383	2.46522e-09					BRI1 kinase inhibitor 1-like
PCG	Solyc04g079120.3									-1.15683	3.43209e-08	0.629506	0.00979614			Protein phosphatase 2C family protein
PCG	Solyc04g079140.3							-0.91155	1.0153e-17	-0.717094	1.99906e-11					peptidase%2C S9A/B/C family%2C catalytic domain protein (Protein of unknown function DUF829%2C transmembrane 53)
PCG	Solyc04g079150.1							0.824814	4.45674e-05	1.26567	1.3672e-10					Pentatricopeptide repeat-containing protein, mitochondrial
PCG	Solyc04g079160.4									0.585893	6.2774e-05					dimethylallyl%2C adenosine tRNA methylthiotransferase
PCG	Solyc04g079170.4							-1.51406	0.00509046	-1.81853	0.000731257					hypothetical protein
PCG	Solyc04g079180.3							1.10239	9.15166e-14	0.955171	1.34743e-10					Succinate dehydrogenase subunit 5, mitochondrial
PCG	Solyc04g079190.4							-1.29189	0.00114871			-2.26941	3.39862e-08			Alpha/beta-Hydrolases superfamily protein
PCG	Solyc04g079200.3							0.752108	5.96279e-10							26S proteasome non-ATPase regulatory subunit 14 homolog
PCG	Solyc04g079210.3							1.93675	6.8242e-06	1.61797	0.00020112					Patatin
PCG	Solyc04g079230.4							1.60064	0.00944642							Patatin
PCG	Solyc04g079270.4							0.755798	7.47496e-06							Sorting and assembly machinery component 50-like protein
PCG	Solyc04g079300.3									0.618896	0.00143649	-1.14932	9.58991e-09			Calcineurin-like metallo-phosphoesterase superfamily protein
PCG	Solyc04g079310.4							1.20553	3.38504e-23	0.713253	8.36129e-09					RNA-binding protein 47C
PCG	Solyc04g079340.3							-0.940215	5.62388e-05	-1.23444	8.94045e-08					DUF547 domain-containing protein/Lzipper-MIP1 domain-containing protein
PCG	Solyc04g079350.1							0.866329	0.00197774							Pheromone receptor-like protein
PCG	Solyc04g079360.1									-3.16104	7.28867e-07	2.13657	0.00326206			R2R3MYB transcription factor 77
PCG	Solyc04g079380.1							1.0075	1.5785e-22	0.930248	2.34587e-19					Ribosomal protein S14
PCG	Solyc04g079420.3									-0.881246	2.60493e-05					Disease resistance protein (CC-NBS-LRR class) family
PCG	Solyc04g079430.4							1.34208	1.79492e-13	1.05079	1.14387e-08					Nucleobase-ascorbate transporter 3
PCG	Solyc04g079450.4	-3.62648	5.77269e-05													Serpin-ZX
PCG	Solyc04g079460.1	-6.00378	1.66356e-05													Serpin-ZX
PCG	Solyc04g079560.3							-1.51784	6.59933e-19	-0.945811	5.35742e-08					Lysine histidine transporter-like 8
PCG	Solyc04g079570.1							-1.13706	1.74792e-05							Dof zinc finger protein
PCG	Solyc04g079640.3							2.41349	9.65024e-32	1.99102	6.43365e-22					Cytochrome P450
PCG	Solyc04g079660.2							1.21767	5.35714e-05	1.16837	0.000112061					Cytochrome P450
PCG	Solyc04g079690.3					-1.91783	0.00699103									Protein kinase domain-containing protein
PCG	Solyc04g079710.4							-0.769339	0.0089108			-0.975491	0.0025448			Wall-associated receptor kinase-like 14
PCG	Solyc04g079720.4							-0.710419	0.000584152	-0.762766	0.000214902					HXXXD-type acyl-transferase family protein
PCG	Solyc04g079730.1							-3.44423	1.9446e-08	-2.13356	0.000680497			-1.881	0.00653407	allene oxide synthase
PCG	Solyc04g079750.4							1.4722	1.44931e-12	1.67584	5.06085e-16					Octanoyltransferase
PCG	Solyc04g079760.4							3.77478	1.19545e-05	3.51059	5.0719e-05					UPF0114 domain-containing protein
PCG	Solyc04g079830.2	0.718787	0.00155796													Homeobox protein BEL1-like protein
PCG	Solyc04g079860.1									-1.10265	0.000199896	0.994924	0.00273146			Hexosyltransferase
PCG	Solyc04g079910.4									-3.00824	1.36766e-07	3.4661	8.14411e-09			Calcium uniporter protein 4, mitochondrial
PCG	Solyc04g079970.3							-1.37703	1.63471e-18	-1.02075	1.18277e-10					RUB1 conjugating enzyme
PCG	Solyc04g079990.4									-0.951606	0.00184216					DNA-3-methyladenine glycosylase I
PCG	Solyc04g080010.4							-0.799168	1.43133e-06	-1.44139	6.85141e-19	0.642224	0.000522842			Glycosyltransferase
PCG	Solyc04g080030.3									-0.720929	1.77541e-06	0.917579	6.58764e-09			PPPDE putative thiol peptidase family protein
PCG	Solyc04g080040.3							-4.0529	3.26172e-33	-4.38781	9.11085e-39					Auxilin-related protein 2
PCG	Solyc04g080080.3							0.635502	1.72565e-11							Glycosyltransferase
PCG	Solyc04g080090.4							-0.829112	3.3303e-07	-0.699555	1.83941e-05					Protein phosphatase 2C family protein
PCG	Solyc04g080100.3							-0.853317	3.58094e-12	-0.975761	1.43185e-15					Cytochrome P450
PCG	Solyc04g080130.3									-0.599246	1.48518e-05					Zinc finger protein
PCG	Solyc04g080160.3							1.10127	1.83056e-61	1.10264	9.9495e-62					COP9 signalosome complex subunit 4
PCG	Solyc04g080170.3											-0.824444	0.00161497			Protein kinase domain
PCG	Solyc04g080190.3					0.734867	0.00352514									Outer envelope pore protein 24, chloroplastic
PCG	Solyc04g080230.3							1.10088	2.37308e-16							DUF1195 domain-containing protein
PCG	Solyc04g080240.4							-0.861432	9.12121e-11							GYF domain-containing protein
PCG	Solyc04g080250.3			1.58443	0.00361633	2.2536	4.15473e-07							1.65996	3.42445e-08	Deoxyuridine 5'-triphosphate nucleotidohydrolase
PCG	Solyc04g080260.4							-0.760611	0.000585884			-0.779724	0.00148476			Glucan endo-1,3-beta-glucosidase
PCG	Solyc04g080280.3							-1.02482	1.27586e-07	-0.678171	0.000625447					Unknown protein
PCG	Solyc04g080290.3							2.1166	5.86306e-33	2.22088	3.10628e-36					Sec14p-like phosphatidylinositol transfer family protein
PCG	Solyc04g080300.4							-1.98236	4.58145e-28	-2.18104	9.32452e-34					Erythronate-4-phosphate dehydrogenase family protein
PCG	Solyc04g080310.1									-1.14601	0.00158085	1.88656	6.23079e-07			Unknown protein
PCG	Solyc04g080360.4							0.801953	3.50388e-05	0.807927	3.10663e-05					S-adenosyl-L-methionine-dependent methyltransferases superfamily protein
PCG	Solyc04g080380.3							-5.45231	9.34259e-25	-4.5705	7.89402e-18					Leucine carboxyl methyltransferase
PCG	Solyc04g080490.4									-1.86094	0.00396156					Zinc-finger homeodomain protein 6
PCG	Solyc04g080500.3									-2.10332	0.00052762					Protein RADIALIS-like 6
PCG	Solyc04g080510.3					3.113	0.000336548									CBS domain-containing protein
PCG	Solyc04g080570.3							0.662289	8.12776e-05							GAMMA carbonic anhydrase
PCG	Solyc04g080590.4							1.10842	4.50393e-09	0.842063	1.09135e-05					Proteasome subunit alpha type
PCG	Solyc04g080610.3							1.00109	1.08312e-29	0.710562	1.92067e-15					Ornithine carbamoyltransferase
PCG	Solyc04g080620.3							-3.11114	3.58461e-05	-2.77381	0.000222707					Mannan endo-1,4-beta-mannosidase 1
PCG	Solyc04g080630.4							-1.00265	1.84737e-07	-1.26811	2.89594e-11					50S ribosomal protein L31
PCG	Solyc04g080640.1									1.10377	5.04853e-07	-0.812592	0.000973446			tRNA-methyltransferase non-catalytic subunit trm6MTase subunit
PCG	Solyc04g080650.4							-1.11465	0.000445806							Cytochrome P450
PCG	Solyc04g080680.4							1.15529	6.57287e-09	0.769794	0.000154537					P-loop containing nucleoside triphosphate hydrolases superfamily protein
PCG	Solyc04g080700.4							1.22747	1.75172e-06	1.30912	3.2547e-07					Bifunctional nuclease 2
PCG	Solyc04g080710.4					-1.14513	0.000703695	-1.11904	0.000156361	-1.79515	6.46803e-10					Basic helix-loop-helix (BHLH) DNA-binding superfamily protein
PCG	Solyc04g080720.4							-2.5649	1.83074e-13	-4.14028	9.92254e-33	1.57538	6.36057e-05			Transferase
PCG	Solyc04g080730.3							0.750015	2.27045e-15	0.759749	9.54024e-16					mitogen-activated protein kinase 9
PCG	Solyc04g080750.4									1.17398	3.91375e-07	-1.04659	3.37841e-05			TRAM, LAG1 and CLN8 (TLC) lipid-sensing domain containing protein
PCG	Solyc04g080760.3							-5.89673	2.32449e-26	-6.81341	1.07572e-34					Peroxidase
PCG	Solyc04g080770.3							-0.830178	2.1733e-17							GTPase HflX
PCG	Solyc04g080780.2					2.17263	0.00172272			-1.70258	0.000339428	1.48417	0.00562324			bell-like homeodomain protein 1
PCG	Solyc04g080790.3							-1.45361	3.22361e-10			-1.14209	6.09705e-06			BEL1-like homeodomain protein 7
PCG	Solyc04g080800.4					-0.631589	0.000980096	-1.11392	3.84323e-14	-0.724613	1.1734e-06					Ribosomal RNA small subunit methyltransferase I
PCG	Solyc04g080810.4									0.774039	3.68157e-09					Ubiquitin-conjugating enzyme
PCG	Solyc04g080820.2							-2.67082	8.35038e-05	-4.87585	2.37838e-13	2.20503	0.00432641			cytokinin oxidase4
PCG	Solyc04g080830.4							-1.88156	2.58589e-15	-1.63929	6.40772e-12					Pentatricopeptide repeat-containing protein
PCG	Solyc04g080850.3							0.809582	0.000178912	1.36464	1.03463e-10					Thioredoxin
PCG	Solyc04g080870.1							-1.02552	4.84204e-05	-0.769836	0.002715					Lon protease 2
PCG	Solyc04g080873.1							0.824959	8.64751e-18	1.16853	8.98631e-35					Xylem cysteine proteinase 1
PCG	Solyc04g080920.3					3.53826	0.00607039							2.71371	2.68184e-05	Purple acid phosphatase
PCG	Solyc04g080950.3									0.62278	2.69291e-09					hypothetical protein
PCG	Solyc04g080960.4							1.94628	4.24934e-11	2.94115	5.60443e-24	-0.994872	0.00343804			pre-pro-cysteine proteinase
PCG	Solyc04g081050.2							-0.709763	3.81786e-11	-0.88145	1.39055e-16					Calcium-binding tetratricopeptide family protein
PCG	Solyc04g081070.3							0.902709	7.91482e-09	0.989023	2.24125e-10					Protein ACCUMULATION AND REPLICATION OF CHLOROPLASTS 6, chloroplastic
PCG	Solyc04g081080.1									1.45247	1.70243e-05					Receptor-like protein kinase
PCG	Solyc04g081090.3							0.916043	3.69666e-05	0.626681	0.00584932					V-type proton ATPase proteolipid subunit
PCG	Solyc04g081145.1							0.824116	4.45653e-12							Histone H3
PCG	Solyc04g081220.3							1.62768	6.72917e-52	1.10799	1.63082e-24					39S ribosomal protein
PCG	Solyc04g081230.3							-2.10076	3.61428e-58			-1.62068	4.12511e-33			TLD-domain containing nucleolar protein
PCG	Solyc04g081240.2									0.843792	0.000806162	-1.00857	0.000227964			Auxin Response Factor 5
PCG	Solyc04g081260.3							-0.819432	0.00015496	-0.937425	1.34489e-05					filament-like plant protein 4
PCG	Solyc04g081290.3	0.933397	0.00181029											0.732481	0.000327024	Cytokinin riboside 5'-monophosphate phosphoribohydrolase
PCG	Solyc04g081320.4							-1.5331	2.11522e-15	-1.89745	5.13636e-23					Protein disulfide-isomerase LQY1, chloroplastic
PCG	Solyc04g081330.4							-1.65467	1.0585e-39	-1.44139	1.9827e-30					DUF3119 domain-containing protein
PCG	Solyc04g081350.3							1.4053	9.37716e-09	0.736818	0.00391122					Transcription factor E2FC
PCG	Solyc04g081360.3							1.06868	6.69259e-23	0.673452	1.02858e-09					tRNA (adenine(58)-N(1))-methyltransferase non-catalytic subunit TRM6
PCG	Solyc04g081370.2							-0.610045	0.00240446	-1.02825	1.57939e-07					C2H2-like zinc finger protein
PCG	Solyc04g081410.3							0.995102	1.25222e-11	0.747426	5.02957e-07					AP complex subunit sigma
PCG	Solyc04g081420.4							-1.10622	4.49538e-08			-0.888743	6.62222e-05			hypothetical protein
PCG	Solyc04g081440.3							-1.31016	4.54506e-23	-1.55434	4.72253e-32					beta-fructofuranosidase
PCG	Solyc04g081460.2							-1.98855	9.7024e-11			-1.50384	7.81563e-06			F-box protein
PCG	Solyc04g081480.3							-1.63205	1.34007e-24	-1.21734	2.22914e-14					Unknown protein
PCG	Solyc04g081490.3							2.27435	3.686e-20	1.81728	3.04714e-13					beta-tubulin
PCG	Solyc04g081510.4							0.89572	5.69196e-08	0.767885	3.89953e-06					DUF668 domain-containing protein/DUF3475 domain-containing protein
PCG	Solyc04g081540.3					-0.7479	0.00123891									kinesin-like protein
PCG	Solyc04g081550.3									-0.84124	0.000804272	1.45938	1.83577e-08			Thaumatin-like protein 1
PCG	Solyc04g081560.3									-1.74707	0.00495046	1.81884	0.0090478			thaumatin-like protein
PCG	Solyc04g081570.3							2.19035	4.54621e-17	1.78928	9.66611e-12					Heat shock protein 90
PCG	Solyc04g081590.4							-0.660177	0.00697641	-1.43259	1.2051e-09	0.77241	0.00446465			Receptor protein kinase
PCG	Solyc04g081630.2													5.88123	0.000654615	Heat shock protein 90
PCG	Solyc04g081650.3	8.30049	7.25011e-05	9.2286	4.77585e-06	7.5654	0.000242806							8.52044	1.40859e-16	Cyclin
PCG	Solyc04g081660.3	8.6358	2.30643e-05	9.63663	1.00018e-06	7.78221	0.00012642							8.87623	1.0242e-17	cyclinB2_3
PCG	Solyc04g081670.4	7.36979	0.00132394	8.11353	0.000261037	6.26665	0.00447718							7.43138	7.33939e-12	Vacuolar-processing enzyme
PCG	Solyc04g081675.1			7.9965	0.00825429									6.94	9.86634e-07	Reverse transcriptase zinc-binding domain
PCG	Solyc04g081690.2	8.92779	3.02282e-05	9.82447	2.08189e-06	7.88611	0.000227358							9.08124	3.27545e-17	Unknown protein
PCG	Solyc04g081740.3					0.814032	0.0024094	1.19297	5.56809e-08	0.947925	1.98446e-05					prostaglandin E synthase 2-like
PCG	Solyc04g081755.2									2.57128	6.51918e-13	-3.40124	3.32254e-20			GDSL esterase/lipase
PCG	Solyc04g081770.4									3.6884	3.96722e-19	-3.60606	4.03678e-17			GDSL esterase/lipase
PCG	Solyc04g081790.3									0.892475	0.00453097					GDSL esterase/lipase
PCG	Solyc04g081810.4											-1.59713	0.00190688			Subtilisin-like protease-like protein
PCG	Solyc04g081850.4													0.596586	0.00431684	Single hybrid motif superfamily protein
PCG	Solyc04g081880.4							-0.76025	2.35022e-08	-0.695759	3.61719e-07					DNA/RNA-binding protein Alba-like protein
PCG	Solyc04g081890.1									1.32775	1.72856e-05	-0.952575	0.00687893			RING/U-box superfamily protein
PCG	Solyc04g081900.4							0.96107	0.00370267	4.29766	3.57461e-43	-3.33659	8.12306e-25			Thioredoxin_8 domain-containing protein
PCG	Solyc04g081930.3									0.716502	1.78789e-10					2-oxoglutarate (2OG) and Fe(II)-dependent oxygenase superfamily protein
PCG	Solyc04g081960.1							2.73349	4.05835e-13	2.86476	2.62663e-14					Syringolide-induced protein 14-1-1
PCG	Solyc04g081990.3									0.929982	0.000253661	-1.0177	0.000254953			Major facilitator superfamily
PCG	Solyc04g082000.4									1.38048	0.000202818	-1.1733	0.00490578			Phospholipase D
PCG	Solyc04g082010.1							-1.37205	9.73564e-07	-1.82762	4.24883e-11					pre-plastocyanin
PCG	Solyc04g082020.3									0.714652	0.00191239					Zinc finger, DNL-type, Mitochondrial import protein TIM15
PCG	Solyc04g082030.1							1.19104	5.68272e-12	1.1497	3.19517e-11					ornithine decarboxylase
PCG	Solyc04g082040.3									1.1876	2.91391e-07	-1.0397	4.02693e-05			Mechanosensitive ion channel protein
PCG	Solyc04g082050.3									1.03118	1.3615e-06	-0.764183	0.00147858			Cellular retinaldehyde-binding/triple function, C-terminal
PCG	Solyc04g082090.3							0.722894	3.04499e-08	1.10146	9.85971e-18					Alpha-amylase
PCG	Solyc04g082120.3	2.58902	3.83807e-05			2.85892	9.63418e-07							2.01978	2.21988e-06	Prolyl oligopeptidase
PCG	Solyc04g082140.3											0.969231	0.000707273			pectinesterase
PCG	Solyc04g082155.1							1.07584	0.000115762							Unknown protein
PCG	Solyc04g082170.3							-1.79012	7.44829e-06	-1.87281	2.66422e-06					Alcohol dehydrogenase ADH
PCG	Solyc04g082200.2									3.89362	1.98317e-22	-2.85827	1.59304e-11			dehydrin
PCG	Solyc04g082210.3									1.26871	6.03091e-08					NADH-ubiquinone oxidoreductase chain
PCG	Solyc04g082220.3					3.57451	9.12031e-05									Lysine histidine transporter-like 8
PCG	Solyc04g082235.1							1.02239	2.1932e-06							Unknown protein
PCG	Solyc04g082250.3							-2.22001	3.15849e-29	-1.7279	4.16221e-18					FtsH-like protein precursor
PCG	Solyc04g082270.3									-1.11689	0.00205195					DUF241 domain-containing protein
PCG	Solyc04g082280.3							-1.31554	6.28611e-05	-1.65314	3.94713e-07					At1g76250
PCG	Solyc04g082290.4							-2.13296	1.57972e-24	-2.87136	1.71403e-43	0.738395	0.00248023			inactive purple acid phosphatase-like protein
PCG	Solyc04g082300.2							0.644358	1.96582e-12							WD40 repeat
PCG	Solyc04g082355.1									-1.16449	0.000319958	0.955751	0.00971365			Unknown protein
PCG	Solyc04g082380.4							0.984866	4.33068e-06	0.796741	0.000241336					cytochrome P450 86A8-like
PCG	Solyc04g082390.3							1.07506	4.41461e-57	0.99083	1.17139e-48					Dolichol-phosphate mannosyltransferase, putative, expressed
PCG	Solyc04g082420.3							1.10406	0.00150043			1.36766	0.000299809			BTB/POZ domain-containing protein
PCG	Solyc04g082430.3									-1.50119	0.000431309					cyclinB2_4
PCG	Solyc04g082440.4					3.16961	0.00141848							2.79126	3.32424e-08	RING-type E3 ubiquitin transferase
PCG	Solyc04g082450.3							0.943728	1.46613e-07	0.903311	5.19974e-07					Integral membrane protein hemolysin-III-like protein
PCG	Solyc04g082480.3							-1.56209	2.17046e-17	-2.44793	4.17352e-41	0.885842	1.53611e-05			Plant regulator RWP-RK family protein, putative
PCG	Solyc04g082500.4							1.53873	3.77734e-10			0.91448	0.00101557			Protein kinase APK1B, chloroplastic
PCG	Solyc04g082530.3							-0.939649	6.63228e-07	-1.19034	2.25352e-10					Bromodomain-containing protein
PCG	Solyc04g082590.3							3.12141	2.91897e-60	2.71722	7.44377e-46					TLR4 regulator/MIR-interacting MSAP protein
PCG	Solyc04g082600.3							-0.859513	1.3751e-18	-0.966143	3.26031e-23					Protein phosphatase 2C
PCG	Solyc04g082610.3									-0.895023	2.16387e-11	0.708566	1.03217e-06			glutamate receptor like 3.3
PCG	Solyc04g082630.3							-1.1286	2.3431e-10	-1.26073	1.19433e-12					Glyceraldehyde-3-phosphate dehydrogenase
PCG	Solyc04g082640.3							0.653449	1.16871e-07	0.653462	1.19535e-07					inner membrane localized protein
PCG	Solyc04g082650.3							0.937632	9.41641e-08							S-acyltransferase
PCG	Solyc04g082660.2							-2.74037	4.68463e-34	-2.53917	1.4346e-29					Peptidylprolyl isomerase
PCG	Solyc04g082670.4							0.992186	6.91018e-28	0.958973	4.01983e-26					Dolichyl-diphosphooligosaccharide--protein glycosyltransferase subunit 1
PCG	Solyc04g082690.1							1.41204	9.17799e-09	1.17293	2.26793e-06					RING/U-box superfamily protein
PCG	Solyc04g082700.3							2.12298	1.11976e-36	2.31841	1.34911e-43					Tonoplast monosaccharide transporter 2
PCG	Solyc04g082730.2							-2.64679	0.000426891							Unknown protein
PCG	Solyc04g082740.4					-1.34115	0.00351911					-1.1044	0.00442816			Alpha-crystallin domain-containing protein 22.3
PCG	Solyc04g082800.3							0.829808	4.4914e-09							subtilisin-like protease
PCG	Solyc04g082830.3							0.909695	6.24402e-09	1.47822	7.21913e-22					Auxin efflux carrier
PCG	Solyc04g082845.2							-0.638025	8.22736e-06							Protein FAR1-RELATED SEQUENCE 5
PCG	Solyc04g082865.1							1.39283	8.99748e-11	1.67467	2.81852e-15					Unknown protein
PCG	Solyc04g082870.1							1.24863	7.09117e-08	1.433	4.48214e-10					Pentatricopeptide repeat-containing protein
PCG	Solyc04g082880.4							1.19034	2.31014e-12	0.666474	0.000131534					Pyrophosphate--fructose 6-phosphate 1-phosphotransferase subunit alpha
PCG	Solyc04g082890.3							0.64122	0.000110737							BZIP transcription factor protein
PCG	Solyc04g082900.4									-0.974002	6.22397e-07					Mitotic spindle checkpoint protein BUBR1
PCG	Solyc04g082920.4							-1.59671	8.95495e-16	-1.51746	2.24979e-14					Retrovirus-related Pol polyprotein from transposon TNT 1-94
PCG	Solyc04g082930.3							-1.44477	1.4081e-05	-1.26535	0.000157777					Chlorophyll a-b binding protein, chloroplastic
PCG	Solyc04g082960.1							1.62506	2.06832e-09			0.949842	0.00211629			Poly polymerase
PCG	Solyc04g082970.4													-1.15969	0.00329156	electron transporter%2C putative (Protein of unknown function%2C DUF547)
PCG	Solyc04g082980.2							-0.815924	7.39865e-12							Tetratricopeptide repeat protein SKI3
PCG	Solyc04g083010.4							-1.26821	4.17847e-31			-0.693432	4.47747e-09			Protein kinase superfamily protein
PCG	Solyc04g083140.2							4.68249	4.79341e-06	5.8661	7.32145e-09					Cytochrome
PCG	Solyc04g083160.2							1.00775	7.76761e-09	1.17462	1.28582e-11					Solyc04g083160
PCG	Solyc04g150104.1											0.616089	0.000181937			Kirola
PCG	Solyc04g150105.1									-3.4358	0.00285728					Proteinase inhibitor I3
PCG	Solyc04g150111.1							1.83241	2.77521e-34	1.28618	2.1968e-17					ozone-responsive stress-like protein (DUF1138)
PCG	Solyc04g150112.1							-3.28304	2.78642e-10	-2.53841	8.29209e-07					Transmembrane protein, putative (DUF247)
PCG	Solyc04g150113.1							1.03302	4.14214e-07			0.651095	0.00528837			threonine-tRNA ligase 2
PCG	Solyc04g150126.1									-2.76595	0.00205169	3.03922	0.00209631			Unknown protein
PCG	Solyc04g150139.1							0.717813	5.84828e-06	0.861336	4.20163e-08					UDP-arabinopyranose mutase
PCG	Solyc04g150158.1							0.671561	4.21362e-06			0.585919	0.000289539			40S ribosomal protein S15a
PCG	Solyc04g150159.1							0.878935	3.31812e-10							40S ribosomal protein S15a
PCG	Solyc04g150161.1							2.51887	0.00156918							Unknown protein
PCG	Solyc04g150162.1							-1.55405	4.05025e-07	-2.17517	7.03449e-13					Vacuolar iron transporter-like protein 4
PCG	Solyc04g150163.1									0.998039	2.55684e-07					Unknown protein
PCG	Solyc04g150166.1							-1.47625	0.000511303	-1.21863	0.00397224					Unknown protein
PCG	Solyc04g150173.1							0.927073	6.9421e-05							dihydroorotate dehydrogenase
lncRNA	Solyc04r018380.1							0.661283	0.000592103							lncRNAatisense
lncRNA	Solyc04r018520.1											-3.71332	3.21322e-06			lncRNAatisense
lncRNA	Solyc04r018560.1									-1.00118	8.80453e-06	0.680715	0.00888274			lncRNAatisense
lncRNA	Solyc04r018820.1							1.55865	2.21992e-06	1.49876	5.62805e-06					lncRNAintergenic
lncRNA	Solyc04r018910.1							1.48423	0.000326035			1.82186	4.56412e-05			lncRNAatisense
lncRNA	Solyc04r019110.1									0.624557	1.28385e-06					lncRNAintergenic
lncRNA	Solyc04r019170.1											-1.12157	0.00131759			lncRNAatisense
lncRNA	Solyc04r019250.1							2.39745	0.00180568	2.27555	0.00322419					lncRNAatisense
lncRNA	Solyc04r019380.1							-2.84114	0.00230669							lncRNAatisense
lncRNA	Solyc04r019480.1							8.00398	1.65639e-27	9.61715	2.52765e-39					lncRNAatisense
lncRNA	Solyc04r019740.1					1.48306	0.00390173							1.09898	8.27232e-05	lncRNAintergenic
lncRNA	Solyc04r019860.1											-0.644046	1.74598e-05			lncRNAintergenic
lncRNA	Solyc04r019980.1							-1.12725	0.000592085							lncRNAatisense
lncRNA	Solyc04r020020.1							-0.879123	0.000705342							lncRNAintergenic
lncRNA	Solyc04r020060.1							1.663	0.00109167							lncRNAintergenic
lncRNA	Solyc04r020130.1							-3.31338	3.81452e-09	-4.28791	2.41467e-14					lncRNAintergenic
lncRNA	Solyc04r020180.1											0.612909	1.54094e-05			lncRNAintergenic
lncRNA	Solyc04r020230.1					3.3947	0.000736677			2.2128	0.00245421					lncRNAintergenic
lncRNA	Solyc04r020250.1							-1.46047	0.000126303			-1.72415	2.59519e-05			lncRNAintergenic
lncRNA	Solyc04r020360.1													-1.72619	0.00767563	lncRNAintergenic
lncRNA	Solyc04r020430.1			3.86595	2.1178e-05	4.84046	3.42526e-09	3.88232	1.45097e-05	2.82006	0.00202364			4.18561	3.2083e-08	lncRNAintergenic
lncRNA	Solyc04r020480.1							1.6657	0.00172687	1.58102	0.00307375					lncRNAexonic
lncRNA	Solyc04r020570.1							-2.46324	8.32777e-18	-2.12354	1.18901e-13					lncRNAexonic
lncRNA	Solyc04r020840.1							-5.17046	3.21438e-12			-4.33685	5.61298e-08			lncRNAintergenic
lncRNA	Solyc04r020850.1							-2.92422	4.48287e-08			-2.40977	4.17024e-05			lncRNAintergenic
lncRNA	Solyc04r021310.1							1.23201	1.44113e-10	0.98353	4.3613e-07					lncRNAintergenic
lncRNA	Solyc04r021520.1							-2.46973	1.83024e-15	-1.61757	1.75773e-07					lncRNAatisense
lncRNA	Solyc04r021540.1							2.02614	0.00114485	1.64116	0.00994018					lncRNAintergenic
lncRNA	Solyc04r021560.1							4.27372	9.77357e-05	4.95324	5.08015e-06					lncRNAintergenic
lncRNA	Solyc04r021700.1	-6.86311	0.00829242											-3.956	0.00179887	lncRNAatisense
lncRNA	Solyc04r021780.1					6.34979	7.22078e-08							3.56356	1.3892e-08	lncRNAintergenic
lncRNA	Solyc04r021820.1							1.31379	0.00121857							lncRNAintergenic
lncRNA	Solyc04r021940.1					1.3664	0.00634424									lncRNAintergenic
lncRNA	Solyc04r021970.1							-1.90546	0.00885225	-3.65698	2.7447e-07					lncRNAatisense
lncRNA	Solyc04r021980.1									0.852371	3.03807e-07	-0.770074	2.07715e-05			lncRNAatisense
lncRNA	Solyc04r022000.1							-2.37555	0.000255066	-2.72336	2.78398e-05					lncRNAatisense
lncRNA	Solyc04r022040.1											-2.36221	0.00121818			lncRNAintergenic
lncRNA	Solyc04r022090.1							1.93079	1.32719e-05	1.25083	0.00694319					lncRNAintergenic
lncRNA	Solyc04r022250.1									4.32198	4.22398e-11	-3.23836	1.91085e-06			lncRNAintergenic
lncRNA	Solyc04r022300.1							2.05969	0.00149907			2.41018	0.000700767			lncRNAatisense
lncRNA	Solyc04r022450.1							1.61005	6.42619e-06							lncRNAatisense
lncRNA	Solyc04r022520.1							6.43893	4.23005e-07	6.20423	1.18713e-06					lncRNAatisense
lncRNA	Solyc04r022540.1									-1.18112	0.00167209					lncRNAatisense
lncRNA	Solyc04r022620.1	-2.32206	0.00419929											-1.79181	0.0015711	lncRNAatisense
lncRNA	Solyc04r022760.1					1.70783	1.79655e-06	0.93404	0.00949738			1.12269	0.00497289	1.16075	0.00120561	lncRNAatisense
lncRNA	Solyc04r022840.1							1.35682	0.00675202							lncRNAatisense
lncRNA	Solyc04r022880.1									-2.36828	0.00353361					lncRNAatisense
lncRNA	Solyc04r022940.1							1.02464	0.000809571							lncRNAintergenic
lncRNA	Solyc04r023040.1													-0.950099	0.00179819	lncRNAatisense
lncRNA	Solyc04r023120.1									1.55159	0.00967162					lncRNAatisense
lncRNA	Solyc04r023130.1							4.96707	4.96114e-10	7.80674	1.3717e-23	-2.83966	2.16837e-07			lncRNAatisense
lncRNA	Solyc04r023160.1													-1.06762	0.00365165	lncRNAatisense
lncRNA	Solyc04r023200.1							-2.61213	0.000812121							lncRNAatisense
lncRNA	Solyc04r023220.1									1.36964	6.43384e-08	-0.795947	0.00633351			lncRNAatisense
lncRNA	Solyc04r023380.1							2.17448	1.37055e-11	1.62774	5.95481e-07					lncRNAintergenic
lncRNA	Solyc04r023410.1			9.67684	0.000212948	8.4946	0.000757083							8.6781	9.41776e-10	lncRNAatisense
lncRNA	Solyc04r023450.1							1.06963	0.00538395							lncRNAatisense
lncRNA	Solyc04r023520.1							-2.00045	0.00412867							lncRNAatisense
lncRNA	Solyc04r023560.1													-1.73598	0.000635081	lncRNAatisense
PCG	Solyc05g004000.1													-2.18522	0.00377905	B3 domain-containing protein
PCG	Solyc05g005000.4							-2.30831	3.21707e-29	-2.20012	1.16099e-26					Alpha/beta-Hydrolases superfamily protein
PCG	Solyc05g005010.3							-0.817923	0.000130813	-0.713777	0.000935323					NEP-interacting protein, putative (DUF239)
PCG	Solyc05g005020.4							-0.730425	6.31416e-07							Alpha-Glucan Water Dikinase
PCG	Solyc05g005050.3							1.88587	6.39558e-07	1.15574	0.00307375					Cysteine-rich receptor-like protein kinase 3
PCG	Solyc05g005060.3							2.31053	7.28749e-13	1.49747	5.11517e-06					Cysteine-rich receptor-like protein kinase 3
PCG	Solyc05g005070.2							0.83177	0.00581314							Cysteine-rich receptor-like protein kinase 2
PCG	Solyc05g005080.3									-0.68319	0.000477792					Endoglucanase
PCG	Solyc05g005090.4									-1.13133	6.19956e-12	0.610569	0.00116353			LEU76408 knotted 3
PCG	Solyc05g005120.4							-1.15971	0.000931234							Unknown protein
PCG	Solyc05g005130.3							-0.793637	0.0049337							Prf
PCG	Solyc05g005140.4							-1.53087	2.29914e-14	-1.39903	3.43077e-12					Protein NSP-INTERACTING KINASE 3
PCG	Solyc05g005160.3							1.12872	2.15294e-10	1.13225	1.90299e-10					ATP-citrate synthase
PCG	Solyc05g005170.4									1.99712	0.00913011	-3.10755	0.000144519			Pectin lyase-like superfamily protein
PCG	Solyc05g005180.3							-1.42537	6.97186e-09	-1.11547	7.40129e-06					1,4-dihydroxy-2-naphthoyl-CoA synthase
PCG	Solyc05g005190.3							1.30453	7.12583e-25	1.24276	1.16477e-22					ADP-ribosylation factor
PCG	Solyc05g005230.3													-2.30724	0.00850277	Plant protein 1589 of Uncharacterized protein function
PCG	Solyc05g005250.3							0.777077	7.44356e-20	0.70694	1.31737e-16					pantothenate kinase family protein AB211526
PCG	Solyc05g005260.3							1.09148	9.14201e-05							DNA ligase 1-like
PCG	Solyc05g005280.4							2.67181	2.46247e-15	3.96905	9.1227e-33	-1.29724	0.000534739			Poly [ADP-ribose] polymerase
PCG	Solyc05g005290.4							0.963457	3.3908e-08	0.656635	0.000228215					Poly [ADP-ribose] polymerase
PCG	Solyc05g005310.3							1.03417	2.30759e-14	1.04302	1.21951e-14					NEDD8-specific protease 1
PCG	Solyc05g005320.1									-0.768057	3.80914e-05					Unknown protein
PCG	Solyc05g005460.3			1.57849	0.00878749	1.57996	0.0023755	1.60491	0.000158791					1.47076	0.000786476	DC1 domain-containing protein
PCG	Solyc05g005480.2							-2.44462	8.78914e-41	-1.31742	1.38728e-12	-1.1272	1.42857e-08			Quinone oxidoreductase-like protein
PCG	Solyc05g005490.4							-0.775145	0.00575379	-1.17508	1.88001e-05					carbonic anhydrase
PCG	Solyc05g005520.1							-1.63452	1.96645e-07	-1.77312	1.54252e-08					Protein phosphatase inhibitor 2-like
PCG	Solyc05g005560.4									-1.16452	1.34218e-10	0.749541	0.000221166			polygalacturonase isoenzyme 1 beta subunit
PCG	Solyc05g005570.3											1.61176	0.00560921			BURP domain
PCG	Solyc05g005580.3									-1.91557	2.41637e-05					DUF936 domain-containing protein
PCG	Solyc05g005620.4							-0.608508	7.43565e-06							RNA-binding protein 25-like
PCG	Solyc05g005630.4									0.618991	5.72076e-06					Ubiquitin-like-specific protease 1D
PCG	Solyc05g005640.4							-0.707469	4.69789e-08							methyl-CpG-binding domain-containing protein 9-like
PCG	Solyc05g005680.3									-2.16703	0.0018958	3.19214	1.58901e-05			Xyloglucan endotransglucosylase/hydrolase
PCG	Solyc05g005690.1							0.941763	0.000387059							40S ribosomal protein S16
PCG	Solyc05g005700.4							1.00988	4.21964e-09	0.740009	2.20613e-05					Aldehyde dehydrogenase
PCG	Solyc05g005710.4									0.694932	1.65611e-06					spermidine synthase,Pfam:PF01564
PCG	Solyc05g005720.4			3.93489	2.47354e-05							-2.8353	0.000554241	2.6411	0.00052565	Potassium transporter
PCG	Solyc05g005740.3							-0.99543	9.89725e-08	-0.768199	4.89008e-05					Potassium transporter
PCG	Solyc05g005750.3							-1.21748	0.00197337	-1.7066	1.02673e-05					Trehalose-6-phosphate synthase
PCG	Solyc05g005760.4									-1.92049	8.91409e-17	1.42519	8.46166e-09			NHL domain-containing protein
PCG	Solyc05g005790.4									-1.16672	2.18482e-13	0.700963	8.37403e-05			RING-H2 finger protein ATL47-like
PCG	Solyc05g005810.4									-1.80876	1.22444e-07	1.32985	0.000512479			Serine/threonine-protein kinase WNK (With No Lysine)-like protein
PCG	Solyc05g005840.4									-1.44309	5.20716e-06	1.26413	0.000310153			WAT1-related protein
PCG	Solyc05g005850.4							-2.12709	0.00587288	-4.03557	2.07368e-07					WAT1-related protein
PCG	Solyc05g005860.3							-0.865608	0.00108897	-1.53426	2.78637e-09					WAT1-related protein
PCG	Solyc05g005865.1							1.78052	0.00415023	6.20811	2.57194e-26	-4.42759	2.77924e-13			MLP-like protein
PCG	Solyc05g005870.3							-3.73456	3.99447e-06	-6.44892	1.89148e-13	2.71436	0.00940548			WAT1-related protein
PCG	Solyc05g005880.2							-1.02169	1.68429e-06	-1.49261	1.2958e-12					30S ribosomal protein S13, putative, expressed
PCG	Solyc05g005890.2							-1.10213	2.05708e-19	-1.21461	2.4125e-23					Acyl-CoA N-acyltransferases (NAT) superfamily protein
PCG	Solyc05g005910.4							3.76248	6.87524e-09	4.35372	1.17842e-11					Protein NRT1/ PTR FAMILY 1.2
PCG	Solyc05g005920.4									0.925287	2.56943e-05					protein NRT1/ PTR FAMILY 1.2-like
PCG	Solyc05g005930.3							0.804488	2.91868e-06	0.665649	0.000129267					Glycosyltransferase
PCG	Solyc05g005940.3									0.817569	0.00989222					Protein NRT1/ PTR FAMILY 1.2
PCG	Solyc05g005950.3					-1.54044	6.94032e-05	1.20735	0.000133067	0.939254	0.00346428					Protein NRT1/ PTR FAMILY 1.2
PCG	Solyc05g005960.3					-1.96192	3.67962e-06									Protein NRT1/ PTR FAMILY 1.2
PCG	Solyc05g005970.3					-2.47397	6.58597e-05	1.82986	0.000510223							Protein NRT1/ PTR FAMILY 1.2
PCG	Solyc05g005990.3							0.766118	1.81577e-06	0.632632	9.6338e-05					Protein NRT1/ PTR FAMILY 1.1
PCG	Solyc05g006000.3									0.714369	0.00973844					protein NRT1/ PTR FAMILY 1.2-like
PCG	Solyc05g006010.4									0.975212	0.00161465					Protein NRT1/ PTR FAMILY 1.2
PCG	Solyc05g006030.3							-1.11387	1.11776e-06	-1.58338	2.35835e-12					D-ribose-binding periplasmic
PCG	Solyc05g006040.4									0.664123	0.00966928					Serine/Threonine-kinase
PCG	Solyc05g006050.3							-1.52765	2.32909e-18	-1.02983	6.07152e-09					cyclinD1_1
PCG	Solyc05g006070.4							-0.701464	2.16864e-07	-0.992247	1.18759e-13					RNA-binding (RRM/RBD/RNP motifs) family protein
PCG	Solyc05g006100.4									0.808357	2.50312e-06					Thiol-disulfide oxidoreductase DCC family protein
PCG	Solyc05g006110.3									-0.677228	0.0016715					Serine/Threonine-kinase
PCG	Solyc05g006120.3							0.810366	0.00920021	1.20464	7.3977e-05					DNA polymerase lambda-like protein
PCG	Solyc05g006210.3							-1.08544	0.00273594							Glucan endo-1,3-beta-glucosidase 5
PCG	Solyc05g006215.1							0.986106	3.04714e-12	0.596781	3.719e-05					Nucleic acid-binding, OB-fold protein
PCG	Solyc05g006220.3							-3.44466	4.44193e-12	-3.77088	3.1554e-14					IAA-amino acid hydrolase ILR1-like 1
PCG	Solyc05g006310.3									1.60459	0.00539682					Zinc finger protein 5
PCG	Solyc05g006390.1									-1.46409	0.000294457					CDP-diacylglycerol-glycerol-3-phosphate 3-phosphatidyltransferase
PCG	Solyc05g006420.3					1.15067	0.00982344	-1.27372	1.70655e-05	-3.08973	5.10343e-27	1.816	4.46267e-09			Two-component response regulator ARR3
PCG	Solyc05g006440.4							-1.47973	2.25212e-15	-1.31445	2.26424e-12					transmembrane protein
PCG	Solyc05g006450.3							1.05919	9.47501e-09	1.11016	1.62138e-09					Carboxypeptidase
PCG	Solyc05g006460.3							1.39469	2.75288e-06	1.46907	7.27482e-07					Pentatricopeptide repeat-containing protein, mitochondrial
PCG	Solyc05g006510.2									-0.903276	0.00051154	0.89113	0.00204701			Hexosyltransferase
PCG	Solyc05g006520.4							0.869231	8.2729e-14							dehydrogenase AF209924
PCG	Solyc05g006530.4							-1.41729	2.11508e-16	-1.08695	3.58003e-10					DEAD-box ATP-dependent RNA helicase ISE2, chloroplastic
PCG	Solyc05g006540.3							-0.824466	0.000204135	-0.647472	0.00410068					Paired amphipathic helix protein Sin3-like 4
PCG	Solyc05g006550.4									-1.24554	2.06665e-14	0.715878	8.32311e-05			Microtubule-associated protein TORTIFOLIA1
PCG	Solyc05g006610.4							-0.850721	0.00862376	-2.24017	1.43326e-12	1.38945	9.00735e-05			CLAVATA3/ESR (CLE)-related protein 25-like
PCG	Solyc05g006620.3											-0.625831	0.00153284			Disease resistance protein (TIR-NBS-LRR class)
PCG	Solyc05g006630.4							-1.19536	8.42631e-11			-0.720176	0.000531063			Disease resistance protein (TIR-NBS-LRR class)
PCG	Solyc05g006670.2									-0.987636	0.0069644					Leucine-rich repeat receptor protein kinase family protein
PCG	Solyc05g006680.4							-0.991383	2.26935e-24			-0.680357	6.20092e-11			Galactosyltransferase family protein
PCG	Solyc05g006690.3									1.03349	0.000182038	-1.16223	0.000110837			Transmembrane protein, putative (DUF247)
PCG	Solyc05g006700.4							-1.57039	1.02074e-06	-3.48193	7.79236e-28	1.91154	3.63033e-08			Wall-associated receptor kinase-like protein
PCG	Solyc05g006730.4							-1.93307	4.89322e-07	-1.8867	7.15493e-07					Glutathione S-transferase
PCG	Solyc05g006740.4							-2.25151	6.82102e-11	-2.45322	1.00748e-12					Glutathione S-transferase
PCG	Solyc05g006750.3									-3.427	0.000704137					Glutathione S-transferase
PCG	Solyc05g006770.4					-1.09994	0.000532668									Protein kinase domain
PCG	Solyc05g006780.3							-0.729243	1.55345e-08	-0.761714	3.24851e-09					Actin cross-linking
PCG	Solyc05g006800.2									0.598783	0.000254897					Pentatricopeptide repeat-containing protein, mitochondrial
PCG	Solyc05g006810.4							1.03026	5.56527e-15	1.2366	2.91613e-21					2,4-dichlorophenol 6-monooxygenase
PCG	Solyc05g006820.4									-0.892121	5.89976e-17					DnaJ protein like
PCG	Solyc05g006850.4							-1.45677	7.66513e-08	-1.73617	1.14997e-10					Thioredoxin
PCG	Solyc05g006870.3							-1.28879	0.000466301	-3.2792	1.08025e-19	1.99041	4.92923e-07			Thioredoxin
PCG	Solyc05g006890.1							0.952679	0.00171229							Eukaryotic translation initiation factor 5A
PCG	Solyc05g006900.2									-0.679489	0.000630999					glycine-rich protein
PCG	Solyc05g006910.4							0.935159	3.89746e-17	1.20688	5.38667e-28					AMP deaminase
PCG	Solyc05g006920.4							-0.909891	0.00463363							Protein NRT1/ PTR FAMILY 2.13
PCG	Solyc05g006930.3					-1.45607	5.00569e-06	1.11425	0.000173483							5'-AMP-activated protein kinase subunit beta-2
PCG	Solyc05g006940.3											-0.728692	1.99618e-06			Regulator of chromosome condensation (RCC1) family protein
PCG	Solyc05g006965.1					-0.618935	0.00528018			0.763181	3.92351e-06	-0.655552	0.000342429			Small multi-drug export protein
PCG	Solyc05g006980.3									2.53386	1.36184e-09	-1.92204	2.85183e-05			Homeobox-leucine zipper protein HOX16
PCG	Solyc05g006990.3					1.57682	0.00923057			-1.52055	6.6197e-05	1.64386	7.09027e-05			Major facilitator superfamily protein
PCG	Solyc05g007000.4									-0.841157	0.00989222					Major facilitator superfamily protein
PCG	Solyc05g007010.3									-1.04264	0.00214428					Glyoxal oxidase
PCG	Solyc05g007020.4									0.69336	0.00625894					LOV/LOV protein
PCG	Solyc05g007060.4									1.50966	5.84714e-13	-1.0821	2.16423e-06			Plant/T7N9-9 protein
PCG	Solyc05g007070.2							0.974934	3.3694e-11	1.59906	2.19537e-28	-0.624127	0.000138348			Alpha-amylase
PCG	Solyc05g007090.4							-2.15806	2.7545e-24	-2.15489	2.87916e-24					Zinc knuckle (CCHC-type) family protein
PCG	Solyc05g007120.4							0.644194	1.17162e-05			0.677394	2.05797e-05			Leucine-rich repeat protein kinase family protein
PCG	Solyc05g007140.3							0.741165	6.16966e-06							Protein kinase 2B, chloroplastic
PCG	Solyc05g007150.4							3.14543	2.14295e-66	2.62874	1.4261e-46					UDP-galactose/UDP-glucose transporter 3
PCG	Solyc05g007170.3			2.84766	0.00819101	3.24939	0.000309646							2.78665	6.07405e-08	Prf
PCG	Solyc05g007180.3							-1.33495	1.55228e-06	-2.36854	3.23706e-18	1.03358	0.000909757			jasmonic acid 1
PCG	Solyc05g007220.4							0.769133	0.000166142	1.12182	2.28894e-08					F-box/kelch-repeat protein
PCG	Solyc05g007230.4							-2.27035	6.40229e-13	-2.97477	3.07815e-21					Receptor-like kinase
PCG	Solyc05g007240.1									-1.2182	0.000446457	1.19781	0.00189147			zinc finger CCHC domain protein
PCG	Solyc05g007250.3							0.93428	1.67792e-07			0.600975	0.00317897			40S ribosomal protein S9
PCG	Solyc05g007260.3							1.16436	7.48306e-26	0.933022	6.03917e-17					Ribulose-phosphate 3-epimerase
PCG	Solyc05g007270.4							-0.808328	5.59668e-07							Helicase with zinc finger protein
PCG	Solyc05g007280.3											-0.601671	0.000739624			Brevis radix-like domain-containing protein
PCG	Solyc05g007350.3									1.69377	2.30611e-06					Late blight resistance protein R1-A
PCG	Solyc05g007410.1							-1.60279	0.00526476							Ubiquitin carboxyl-terminal hydrolase 46
PCG	Solyc05g007430.4							0.955262	1.83313e-09	0.738414	4.43165e-06					Transmembrane protein (DUF616)
PCG	Solyc05g007450.3							1.78577	8.11823e-05							Origin of replication complex subunit 6
PCG	Solyc05g007460.3									-0.598038	0.00466455					Sphinganine C(4)-monooxygenase 1
PCG	Solyc05g007470.4									-1.27825	1.29402e-05	1.50802	1.41071e-06			P-loop containing nucleoside triphosphate hydrolases superfamily protein
PCG	Solyc05g007480.1							-1.23896	1.00599e-08	-1.57313	2.18813e-13					protein PHYTOCHROME KINASE SUBSTRATE 1-like
PCG	Solyc05g007490.3							1.37534	8.55051e-14	0.908168	1.28025e-06					S-adenosyl-L-methionine-dependent methyltransferases superfamily protein
PCG	Solyc05g007560.3							0.897584	2.60647e-08			0.700428	8.27977e-05			60S ribosomal protein L34
PCG	Solyc05g007610.2	2.58762	0.00504247			3.34535	2.94111e-05							2.36505	1.43172e-07	Resistance protein R1
PCG	Solyc05g007630.3	1.50207	0.00135216			1.4626	0.000778508							1.21792	3.97328e-05	Resistance protein R1
PCG	Solyc05g007640.3							1.0666	0.000749613	1.09591	0.000533993					Non-specific serine/threonine protein kinase
PCG	Solyc05g007680.1							-1.6951	7.29321e-30	-1.94545	5.97842e-39					Arabinanase/levansucrase/invertase
PCG	Solyc05g007690.2									-2.00551	0.00400895					Transcription factor MYB39
PCG	Solyc05g007710.3									-1.45639	0.00365444					MYB transcription factor
PCG	Solyc05g007760.2									-1.37495	0.000684318					SET domain
PCG	Solyc05g007780.3							-2.84526	1.00029e-15	-2.27339	1.75511e-10					Photosynthetic NDH subcomplex L 2
PCG	Solyc05g007790.3							-7.06831	6.13181e-06	-5.74333	0.00027967					Casparian strip membrane protein 1
PCG	Solyc05g007800.4							1.88464	1.11167e-24	1.70252	2.59189e-20					cAMP-regulated phosphoprotein 19-related protein
PCG	Solyc05g007830.3									-1.42449	9.28215e-05	1.41412	0.000422406			expansin12
PCG	Solyc05g007870.3							-2.7709	0.000623091	-2.46347	0.00224316					R2R3MYB transcription factor 117
PCG	Solyc05g007880.4							-6.91957	1.18219e-176	-7.37321	2.49179e-199					cyclic dof factor 2-like
PCG	Solyc05g007890.4							-1.67838	1.33756e-10	-1.98112	2.58089e-14					Myb family transcription factor APL
PCG	Solyc05g007910.3							1.46211	6.0119e-09	1.08696	2.0306e-05					50S ribosomal protein L18, chloroplastic
PCG	Solyc05g007950.4							5.77409	1.28815e-21	5.94698	7.32942e-23					LERNALE L.esculentum ribonuclease le
PCG	Solyc05g007960.4							-0.788098	3.48783e-22							O-fucosyltransferase
PCG	Solyc05g007980.3							1.82103	5.02931e-07	1.0851	0.00366133					Sulfate transporter
PCG	Solyc05g008050.3							-1.33729	0.000277888							Homeobox-leucine zipper protein HOX3
PCG	Solyc05g008060.4							-1.51036	4.24787e-17	-1.75525	9.97885e-23					SlPIN4
PCG	Solyc05g008070.4							-0.880301	0.0027853	-0.956576	0.00111509					Disease resistance protein
PCG	Solyc05g008080.3							-1.36477	0.00132923	-1.38445	0.00111576					NOD26-like intrinsic protein 4.2
PCG	Solyc05g008090.3							-1.03427	2.60585e-06	-1.13887	2.07959e-07					TPX2 (Targeting protein for Xklp2) protein family
PCG	Solyc05g008100.1									-1.45368	1.21627e-05					extensin
PCG	Solyc05g008105.1							0.688191	0.00916441	1.05957	3.99844e-05					hydroxyproline-rich glycoprotein family protein
PCG	Solyc05g008120.4							6.75878	5.05632e-25	6.40616	1.49529e-22					DnaJ-like protein subfamily B member 6
PCG	Solyc05g008130.4							1.9018	1.25818e-10	2.23773	2.67297e-14					Unknown protein
PCG	Solyc05g008140.4							1.66226	1.07233e-37	1.42671	5.34398e-28					Unknown protein
PCG	Solyc05g008145.1							4.30917	1.79512e-08	2.3492	0.0029723					DNA-directed RNA polymerase subunit beta
PCG	Solyc05g008170.1							4.30288	2.05075e-05	3.83312	0.000170109					hypothetical protein
PCG	Solyc05g008200.4							-0.722803	0.00136369	-0.725463	0.00133138					1-phosphatidylinositol-3-phosphate 5-kinase FAB1A
PCG	Solyc05g008220.4							3.33217	9.11461e-10	2.7763	4.17777e-07					Plastid movement impaired protein
PCG	Solyc05g008230.3							-0.860583	5.67977e-14	-0.792431	5.17137e-12					RING-type E3 ubiquitin transferase
PCG	Solyc05g008270.3							-0.661589	5.00072e-05	-0.659705	5.26095e-05					DUF3326 domain-containing protein
PCG	Solyc05g008290.4													0.8207	0.00396838	Multicopper oxidase LPR1
PCG	Solyc05g008300.3							-1.62451	7.43565e-06	-2.8675	7.37904e-16	1.24299	0.00250813			Multicopper oxidase LPR1
PCG	Solyc05g008310.4					1.9512	1.13519e-05							1.38649	3.42445e-08	S receptor kinase
PCG	Solyc05g008320.1							2.94744	3.01896e-10	2.07652	1.4563e-05					Fasciclin domain-containing protein
PCG	Solyc05g008330.3							0.638155	2.62348e-06	0.647377	1.84626e-06					Pentatricopeptide repeat-containing protein, mitochondrial
PCG	Solyc05g008350.3							-3.03378	2.98577e-60	-3.00671	2.56605e-59					ABC transporter G family member 7
PCG	Solyc05g008360.1											2.10916	0.00476864			Mediator of RNA polymerase II transcription subunit
PCG	Solyc05g008370.2									-0.65458	0.00338638					Ribose 5-phosphate isomerase A
PCG	Solyc05g008380.4							1.01848	5.38734e-11	1.73997	3.96579e-30	-0.72149	2.29702e-05			envelope glycoprotein B
PCG	Solyc05g008390.3							-2.60604	1.49261e-08			-3.20024	2.64955e-11			RING/FYVE/PHD zinc finger superfamily protein
PCG	Solyc05g008400.4							-0.875205	0.000297858	-0.880432	0.000277644					Repressor of RNA polymerase III transcription
PCG	Solyc05g008440.3							-1.24038	3.89216e-14	-1.0462	2.24125e-10					histidine-rich glycoprotein
PCG	Solyc05g008450.3							1.68025	2.54947e-15	1.69477	1.4466e-15					Phenol hydroxylase reductase
PCG	Solyc05g008460.4							1.22121	1.64115e-11	0.950187	2.167e-07					ATP synthase subunit beta
PCG	Solyc05g008470.3							2.57175	2.81498e-05	2.95203	1.24142e-06					F-box/FBD/LRR-repeat protein
PCG	Solyc05g008480.4							1.44877	9.52067e-12	1.12237	1.81281e-07					Histone chaperone
PCG	Solyc05g008500.3									2.11859	0.000605942					Protein DETOXIFICATION
PCG	Solyc05g008510.3					1.06667	0.00226742	0.983219	9.60848e-05							Protein DETOXIFICATION
PCG	Solyc05g008520.3							0.750103	9.86719e-21							Cyclin-D1-binding protein ,Pfam:PF13324
PCG	Solyc05g008530.3							1.02814	1.65312e-11	1.20313	2.33208e-15					Sec-independent protein translocase protein TATC, chloroplastic
PCG	Solyc05g008540.3							1.54874	4.6168e-13	0.925011	2.5188e-05					Origin of replication complex subunit 4
PCG	Solyc05g008580.3							-1.99517	1.38193e-36	-2.51753	2.4429e-57					CDP-diacylglycerol--serine O-phosphatidyltransferase 1
PCG	Solyc05g008600.3							1.29705	3.13281e-12	0.888302	2.6432e-06					ripening regulated protein (DDTFR6/A)
PCG	Solyc05g008610.3							0.667831	2.05322e-12	0.709387	7.10753e-14					2-oxoglutarate (2OG) and Fe(II)-dependent oxygenase superfamily protein
PCG	Solyc05g008620.4							2.01828	1.57991e-11	1.35684	9.11019e-06					GINS complex
PCG	Solyc05g008640.1									-1.98101	0.000602834					RING/U-box superfamily protein
PCG	Solyc05g008770.3									-0.868342	2.20284e-06					Amino-acid permease BAT1-like protein
PCG	Solyc05g008780.4							0.729069	0.000911003	0.6096	0.00620948					Calponin-like domain protein
PCG	Solyc05g008810.4							1.24709	3.95939e-07	0.775261	0.00214738					Lipid phosphate phosphatase
PCG	Solyc05g008890.3					3.02132	0.00284987									Reticulon-like protein
PCG	Solyc05g008895.1							1.5551	8.64605e-07	1.68465	9.14535e-08					Bifunctional inhibitor/lipid-transfer protein/seed storage 2S albumin superfamily protein
PCG	Solyc05g008910.3	1.98762	0.00109965			2.07243	0.000336042	-1.68116	0.000667495	-1.47514	0.00308491			1.65248	0.0024642	Class I glutamine amidotransferase-like superfamily protein
PCG	Solyc05g008920.3							-2.0787	6.5634e-51	-1.62919	1.0723e-31					DUF789 domain-containing protein
PCG	Solyc05g008930.3									-0.590631	0.00745322					Protein kinase family protein
PCG	Solyc05g008940.3							-1.36105	4.56836e-07	-1.58072	4.02038e-09					Protein kinase family protein
PCG	Solyc05g008950.4									-1.44605	0.00278415					Protein kinase family protein
PCG	Solyc05g008960.3							-0.976225	0.0019074	-1.1965	0.000124174					Protein kinase family protein
PCG	Solyc05g008980.2					2.45308	0.00292982									Protein kinase family protein
PCG	Solyc05g008990.3							1.11072	0.000817985			1.11993	0.00243724			Protein kinase family protein
PCG	Solyc05g009030.4							1.04137	1.57561e-39	0.628838	4.96111e-15					3-isopropylmalate dehydrogenase
PCG	Solyc05g009070.4							-0.91904	8.11421e-06	-1.3831	9.10818e-12					Protein phosphatase 2C family protein
PCG	Solyc05g009080.4							-2.25018	5.99089e-21	-2.29606	9.08565e-22					Cyclase/dehydrase family protein
PCG	Solyc05g009120.3							2.36206	0.00011866							Core-2 i-branching beta-n-acetylglucosaminyltransferase family protein
PCG	Solyc05g009140.3							0.97894	4.32185e-11	1.15394	5.15636e-15					Metallo-beta-lactamase superfamily protein
PCG	Solyc05g009150.4							-1.60174	7.73275e-22	-1.14753	9.79961e-12					Zinc finger protein
PCG	Solyc05g009160.3							0.833768	1.72032e-16	0.642907	3.1152e-10					Chaperone protein dnaJ 16
PCG	Solyc05g009170.3									-2.10869	7.37799e-11	1.50274	2.47105e-05			Zinc finger protein 8
PCG	Solyc05g009180.1							-1.00047	4.02047e-05	-1.70959	8.82519e-13					Zinc finger protein 8
PCG	Solyc05g009210.2							-0.671484	0.00801867							membrane-associated kinase regulator
PCG	Solyc05g009230.3					2.65138	0.00894162			-1.61442	0.00351224					MYB transcription factor
PCG	Solyc05g009250.1							-0.699426	0.00251206							Ethylene-responsive transcription factor
PCG	Solyc05g009253.1							-1.64328	1.3824e-05	-1.41615	0.000193271					Pentatricopeptide repeat protein
PCG	Solyc05g009257.1							-1.39067	0.000902207							LOW QUALITY PROTEIN: pentatricopeptide repeat-containing protein At5g55840-like
PCG	Solyc05g009260.1							-1.37808	0.000503716	-1.35353	0.000641804					Protein TRANSPORT INHIBITOR RESPONSE 1
PCG	Solyc05g009300.1									-1.75946	5.09124e-08	1.16169	0.00148498			transmembrane protein
PCG	Solyc05g009310.3							4.32544	3.15001e-13	3.15782	1.54707e-07					Zinc finger protein CONSTANS-LIKE 7
PCG	Solyc05g009320.4							1.79867	0.00016863			1.60325	0.0027636			LOB domain-containing protein 40
PCG	Solyc05g009330.3							0.783483	0.000108228							Fiber protein Fb34
PCG	Solyc05g009340.1							3.65886	1.70503e-16	3.17564	1.12871e-12					Unknown protein
PCG	Solyc05g009350.4							-0.708025	6.22753e-08							Zinc finger transcription factor 37
PCG	Solyc05g009370.4									-0.754368	6.88473e-06					50S ribosomal protein L15
PCG	Solyc05g009390.3							1.35015	1.36918e-12	1.17142	9.77972e-10					Alpha/beta-Hydrolases superfamily protein
PCG	Solyc05g009400.3							1.76031	2.09699e-15	1.74372	3.60046e-15					Pentatricopeptide repeat
PCG	Solyc05g009405.1							1.2497	0.000546241	1.32106	0.000240701					Unknown protein
PCG	Solyc05g009420.1							-1.38871	2.44718e-05	-2.93518	5.18108e-20	1.54647	1.37797e-05			transmembrane protein
PCG	Solyc05g009430.3	3.94381	3.84289e-12	1.7488	2.32422e-05			2.26778	6.41316e-05	2.46126	1.3384e-05					Endonuclease 3
PCG	Solyc05g009460.3									-0.885296	5.87179e-06					ethylene-responsive transcription factor ERF118-like
PCG	Solyc05g009470.4							1.37532	9.84712e-09	1.30231	6.21938e-08					Glycoside hydrolase family 31
PCG	Solyc05g009480.1					3.68545	0.00130485	2.72152	0.00176373					2.64962	0.00770052	Unknown protein
PCG	Solyc05g009490.3			2.58545	0.000661297			2.88431	3.95965e-08			1.78926	0.00279783			Unknown protein
PCG	Solyc05g009530.3							1.22244	9.93318e-13	0.904323	1.89728e-07					Dihydrolipoamide acetyltransferase component of pyruvate dehydrogenase complex
PCG	Solyc05g009560.4							1.213	6.96259e-15			0.991279	1.49534e-09			Homologous-pairing protein 2-like protein
PCG	Solyc05g009570.3							-1.52523	8.71571e-09	-2.09352	1.48794e-15					30S ribosomal protein 3, chloroplastic
PCG	Solyc05g009620.4	3.0662	0.00797025							-2.43143	0.00126355			2.51919	0.000572443	protein PLANT CADMIUM RESISTANCE 9-like
PCG	Solyc05g009630.4							2.00777	3.7699e-82	1.89982	1.26105e-73					Disease resistance protein ,Pfam:PF18052
PCG	Solyc05g009650.4							2.062	5.26659e-05			1.60477	0.00554233			Unknown protein
PCG	Solyc05g009660.4									-1.99963	1.85916e-08	1.23982	0.00219176			Transcription factor PERIANTHIA
PCG	Solyc05g009680.1							-0.687773	0.000498719	-0.624385	0.00170877					Eukaryotic aspartyl protease family protein
PCG	Solyc05g009690.3							0.704148	5.44011e-06							GDT1-like protein 5
PCG	Solyc05g009700.4							0.847046	0.000804572	1.38746	1.90065e-08					Lysine histidine transporter-like 1
PCG	Solyc05g009720.3							-1.03371	4.30794e-09	-1.09194	5.13443e-10					Myb-like transcription factor family protein
PCG	Solyc05g009750.1											-0.965393	0.00323613			Disease resistance protein
PCG	Solyc05g009790.1											1.61842	0.0064842			AP2/B3 transcription factor family protein
PCG	Solyc05g009820.4									-1.66102	5.15735e-09	1.05929	0.00098126			Hexosyltransferase
PCG	Solyc05g009890.1									-1.48759	2.38382e-07	1.14988	0.000334512			Eukaryotic aspartyl protease family protein
PCG	Solyc05g009900.3							-1.57743	6.21763e-07	-1.59459	4.58864e-07					TCP transcription factor 25
PCG	Solyc05g009920.4					-0.860249	2.56269e-05									P-loop containing nucleoside triphosphate hydrolases superfamily protein
PCG	Solyc05g009930.3							-1.63911	2.0032e-20	-1.46598	1.55041e-16					Protein CHUP1, chloroplastic
PCG	Solyc05g009950.3					-0.963634	0.000793536			0.81057	0.000394945					Cytochrome b561
PCG	Solyc05g010000.1							3.50019	1.96622e-05	3.01634	0.00027046					Protein IDA
PCG	Solyc05g010030.4													1.81943	0.00675445	Unknown protein
PCG	Solyc05g010040.2											2.08508	0.00792156			Unknown protein
PCG	Solyc05g010060.4							-1.15246	0.00633742	-2.54584	4.19682e-10	1.39338	0.00291605			Phosphate transporter PHO1-3
PCG	Solyc05g010140.3							-0.742817	7.26751e-05							Proline-rich receptor-like protein kinase PERK12
PCG	Solyc05g010180.4							-2.17434	1.34774e-37	-1.85684	7.57517e-28					Carotene isomerase
PCG	Solyc05g010210.1							5.96363	2.2842e-08	4.4767	4.89182e-05					F-box domain
PCG	Solyc05g010240.4							2.54166	5.34629e-11	2.77155	6.67061e-13					Chaperonin-60 beta4
PCG	Solyc05g010250.3									-0.974677	8.16786e-05					Acyl-CoA N-acyltransferase
PCG	Solyc05g010260.4							1.38826	4.36952e-26	1.15838	1.86433e-18					6-phosphogluconate dehydrogenase, decarboxylating
PCG	Solyc05g010290.3							0.609002	1.66411e-05							trigger factor
PCG	Solyc05g010300.4							0.602103	1.28649e-19	0.60913	4.44893e-20					DNA-directed RNA polymerase family protein
PCG	Solyc05g010320.4											0.93205	0.00172714			Chalcone-flavonone isomerase family protein
PCG	Solyc05g010340.3							3.18053	1.73193e-42	3.82507	1.98637e-61					Uridine kinase
PCG	Solyc05g010400.3							-0.985081	1.49623e-06	-1.23052	1.33995e-09					protein NSP-INTERACTING KINASE 1-like
PCG	Solyc05g010420.2							1.31703	9.8546e-28	1.1275	1.36033e-20					S-adenosylmethionine decarboxylase
PCG	Solyc05g010425.1							1.17714	1.18693e-11	0.817344	3.57682e-06					S-adenosylmethionine decarboxylase
PCG	Solyc05g010450.1							-2.96511	1.5087e-31	-2.70013	2.11672e-26					micronuclear linker histone polyprotein-like protein
PCG	Solyc05g010516.1							-1.7054	2.75383e-05	-3.32699	2.94487e-16	1.62159	0.000512311			Basic leucine zipper 43
PCG	Solyc05g010530.3							-0.932299	0.000812726							Protein kinase family protein
PCG	Solyc05g010550.1							5.4902	0.000546084	5.04447	0.00164495					Unknown protein
PCG	Solyc05g010555.1							5.74925	3.52333e-16	5.23226	1.45915e-13					Unknown protein
PCG	Solyc05g010590.4							1.57813	1.80759e-15	1.73569	1.69722e-18					WPP domain-interacting tail-anchored protein 2
PCG	Solyc05g010620.3									0.8684	0.00224566					Pentatricopeptide repeat
PCG	Solyc05g010630.4									-3.00007	6.38811e-05					RING-type E3 ubiquitin transferase
PCG	Solyc05g010640.3									-2.96924	0.00389703					RING-type E3 ubiquitin transferase
PCG	Solyc05g010680.2							-1.05313	4.54878e-05							Alpha/beta-Hydrolases superfamily protein
PCG	Solyc05g010710.3							-2.02114	2.31889e-10	-2.73188	7.29859e-17					UDP-glycosyltransferase 89A2-like
PCG	Solyc05g010810.1							-1.99844	3.90397e-17	-1.36729	1.36206e-08					Phosphatidylinositol 4-kinase gamma 7
PCG	Solyc05g010813.1							-2.10803	2.78888e-25	-1.53097	6.94761e-14					Unknown protein
PCG	Solyc05g011850.1					-2.18689	6.07826e-05	-1.1795	0.00988387	-2.69506	9.39762e-10	1.51556	0.00269598			Sulfotransferase
PCG	Solyc05g011860.1					-2.29597	0.000132481	-1.23953	0.00944097	-2.64076	9.68806e-09	1.40123	0.00883031			Sulfotransferase
PCG	Solyc05g011890.1							-1.99508	1.00663e-09	-2.81342	2.93038e-18					Sulfotransferase
PCG	Solyc05g011920.3							-2.07606	2.26448e-17	-2.3846	1.44407e-22					ACT domain-containing protein
PCG	Solyc05g011930.4							-1.03101	1.41861e-09	-0.766387	8.65644e-06					DnaJ domain-containing protein
PCG	Solyc05g011960.4					2.70093	1.48545e-05							1.8272	2.01112e-07	DnaJ domain-containing protein
PCG	Solyc05g011970.3					1.5564	0.00183175							1.12927	3.62973e-05	Cytochrome
PCG	Solyc05g011980.4							1.63548	9.74308e-08	1.10215	0.000437276					Unknown protein
PCG	Solyc05g012000.3									-0.991818	0.00574442					Adenine nucleotide alpha hydrolases-like superfamily protein
PCG	Solyc05g012010.3									-1.07818	0.00284147					RING/U-box superfamily protein
PCG	Solyc05g012020.4							-2.48651	4.167e-05	-2.48562	3.97678e-05					ripening inhibitor
PCG	Solyc05g012030.1							-3.87245	2.2203e-30	-4.54966	1.70846e-41					protein BIG GRAIN 1-like E
PCG	Solyc05g012070.3							0.964286	7.40638e-09	0.99419	2.41831e-09					UDP-glucose:protein transglucosylase-like protein
PCG	Solyc05g012080.3							0.939915	1.07795e-07	0.679248	0.000160725					cytochrome b5
PCG	Solyc05g012110.4							-1.61151	2.88519e-05	-1.06026	0.007353					6-phosphogluconolactonase
PCG	Solyc05g012120.3							1.06129	2.3502e-19	0.755896	2.68429e-10					Ribosome maturation factor RimP
PCG	Solyc05g012140.3							-1.3549	8.05086e-15	-0.637973	0.000393678	-0.716926	0.00027569			Pentatricopeptide repeat-containing protein, chloroplastic
PCG	Solyc05g012150.4							0.719544	0.00235328							Ubiquinone biosynthesis protein COQ4 homolog, mitochondrial
PCG	Solyc05g012180.3							3.44168	1.05465e-11	3.01237	3.30144e-09					Methyl esterase 11
PCG	Solyc05g012210.4					-1.74401	0.00831038	-1.78812	1.81061e-05			-2.53156	6.33146e-09			Ninja-family protein AFP3
PCG	Solyc05g012230.4							-4.07416	8.0949e-52	-2.42764	3.03912e-19	-1.64652	2.16715e-08			hypothetical protein
PCG	Solyc05g012240.3	5.55398	2.17085e-13	7.0577	4.92267e-21	10.8059	1.03445e-13							7.0636	1.53475e-38	Nuclear transport factor 2 (NTF2) family protein with RNA binding (RRM-RBD-RNP motifs) domain-containing protein
PCG	Solyc05g012260.3							0.659442	2.78137e-17	1.0018	9.99954e-39					Purple acid phosphatase
PCG	Solyc05g012270.3							1.23901	7.77989e-28	0.867661	3.65711e-14					Argininosuccinate synthase
PCG	Solyc05g012300.1							0.940994	2.0656e-13	0.79592	6.94341e-10					WD40 repeat
PCG	Solyc05g012320.1							1.16458	0.00809086							WD40 repeat
PCG	Solyc05g012325.1							-2.85089	5.03781e-12	-3.49907	1.99985e-17					Ureide permease
PCG	Solyc05g012340.4							0.773427	3.63617e-28							Erlin-2
PCG	Solyc05g012360.3							2.30777	1.66912e-05	2.56435	1.32529e-06					Alpha/beta-Hydrolases superfamily protein
PCG	Solyc05g012370.3							-1.35481	6.19582e-30	-0.873995	2.55883e-13					Alpha/beta-Hydrolases superfamily protein
PCG	Solyc05g012380.3									-0.681591	1.06262e-07	0.629047	6.0613e-06			Carbohydrate-binding X8 domain superfamily protein
PCG	Solyc05g012390.4							0.635074	1.17781e-05							Pentatricopeptide repeat
PCG	Solyc05g012440.4							0.677285	1.03207e-10							Cytochrome c oxidase assembly protein
PCG	Solyc05g012480.4							1.2077	2.12292e-12	0.905348	1.959e-07					Mitochondrial processing peptidase
PCG	Solyc05g012500.3					1.51475	0.00409601			-1.2625	0.000989759					WRKY transcription factor 57
PCG	Solyc05g012510.3							1.68705	4.77571e-30	1.50741	3.4887e-24					Alpha-1,4 glucan phosphorylase
PCG	Solyc05g012590.4							0.859969	9.16407e-11	0.708266	1.21215e-07					Ankyrin repeat
PCG	Solyc05g012600.3							-2.22232	6.46287e-35	-2.36339	2.22352e-39					hypothetical protein
PCG	Solyc05g012620.4							-2.00329	9.26272e-90	-1.55231	1.26534e-54					uvrB/uvrC motif-containing protein
PCG	Solyc05g012630.2									1.09725	0.00566482					Pentatricopeptide repeat
PCG	Solyc05g012650.4							-0.956286	1.78013e-09	-0.670105	3.21221e-05					DUF863 domain-containing protein
PCG	Solyc05g012660.3							3.76733	7.09778e-05	4.73777	4.41823e-07					Glycosyltransferase
PCG	Solyc05g012680.3							0.682587	0.002041			0.869438	0.000299379			DUF538 family protein (Protein of unknown function%2C DUF538)
PCG	Solyc05g012700.3							-0.681652	0.000172528							Integral membrane protein
PCG	Solyc05g012720.3							0.699044	0.000641387							mitotic checkpoint protein BUB3.3
PCG	Solyc05g012740.2							1.55129	0.000443816							Disease resistance protein
PCG	Solyc05g012780.4									-0.966803	7.58562e-06	1.0214	1.18093e-05			Protein ENHANCED DISEASE RESISTANCE 2-like
PCG	Solyc05g012810.3							1.45952	0.000107399	1.40528	0.000201234					Unknown protein
PCG	Solyc05g012870.1							2.18597	3.72293e-05							Son of sevenless protein
PCG	Solyc05g012940.4							0.832712	2.37112e-06	0.627353	0.000472613					ribonuclease H2 subunit B
PCG	Solyc05g012955.1									-1.76224	8.75713e-07					Sulfotransferase
PCG	Solyc05g013010.3							-1.1084	0.00335351							Sulfotransferase
PCG	Solyc05g013060.4									0.680574	0.00464961					plant/protein
PCG	Solyc05g013130.3							0.824096	2.47888e-07							Transmembrane emp24 domain-containing protein p24delta9
PCG	Solyc05g013150.4							-3.17624	2.7486e-26	-3.24607	1.99529e-27					ribulose-1,5 bisphosphate carboxylase/oxygenase large subunit N-methyltransferase, chloroplastic-like
PCG	Solyc05g013160.4							-1.66723	2.88024e-20	-1.11082	1.28389e-09					ribulose-1,5 bisphosphate carboxylase/oxygenase large subunit N-methyltransferase, chloroplastic
PCG	Solyc05g013170.2							1.27311	2.84898e-19			0.703607	6.71879e-06			GCK domain-containing protein
PCG	Solyc05g013220.2							1.15265	3.64816e-10			1.69148	2.39976e-19			3-ketoacyl-CoA synthase
PCG	Solyc05g013240.4							0.949439	2.04472e-11	0.596114	3.79746e-05					DUF538 family protein%2C putative (Protein of unknown function%2C DUF538)
PCG	Solyc05g013250.3									-0.816815	0.00620533					Late blight resistance protein R1-A
PCG	Solyc05g013260.3									-0.898204	0.00495866					PRF
PCG	Solyc05g013280.4							-0.682715	0.00695108							Pseudomonas resistance
PCG	Solyc05g013300.1							-0.799474	0.000110095							Pseudomonas syringae pv tomato resis.
PCG	Solyc05g013310.1							-1.20572	5.9192e-09	-0.636176	0.0027445					Protein kinase
PCG	Solyc05g013360.3							1.52312	5.99497e-05							protein POOR HOMOLOGOUS SYNAPSIS 1
PCG	Solyc05g013380.3							-2.57883	2.57262e-67	-2.05523	4.42142e-43					Alanine aminotransferase 2
PCG	Solyc05g013410.3							-0.933552	0.000340846	-1.27022	7.96103e-07					F-box protein
PCG	Solyc05g013450.4							0.802182	1.02638e-05							Protein DETOXIFICATION
PCG	Solyc05g013480.4							1.05432	2.01024e-05	1.51104	5.48584e-10					Tetratricopeptide repeat (TPR)-like superfamily protein
PCG	Solyc05g013500.4							0.994734	0.000234771	0.819591	0.00278863					Nucleotide-diphospho-sugar transferase family protein
PCG	Solyc05g013510.4							-2.73961	8.19819e-55	-2.81672	5.846e-58					Phosphate transporter
PCG	Solyc05g013530.4									0.967678	0.000578653					Octicosapeptide/phox/Bem1p domain kinase superfamily protein
PCG	Solyc05g013570.3							-1.97632	3.49013e-11	-2.05347	5.58164e-12					BTB/POZ domain-containing protein
PCG	Solyc05g013580.4							-0.743041	0.00536328							Beta-1,4-N-acetylglucosaminyltransferase family protein
PCG	Solyc05g013630.1							-0.84843	0.00110534	-1.35454	1.01033e-07					protein kreg-1
PCG	Solyc05g013640.1							-1.169	0.000691394	-1.74275	2.57779e-07					Unknown protein
PCG	Solyc05g013670.3							-1.8732	1.00058e-25	-2.08445	1.42419e-31					Chloroplast sensor kinase, chloroplastic
PCG	Solyc05g013680.3	1.61425	0.00140155			2.0774	2.19262e-06							1.73583	3.97003e-11	Gdsl esterase/lipase
PCG	Solyc05g013690.4									-1.11841	1.40881e-05	1.36239	6.1631e-07			GDSL esterase/lipase
PCG	Solyc05g013710.3							2.27063	1.27677e-10	1.48494	3.93678e-05					SufE-like protein chloroplastic-like
PCG	Solyc05g013720.3							-0.653709	9.6501e-07			-0.59542	4.49068e-05			Alpha-galactosidase
PCG	Solyc05g013760.4							-1.24426	0.00578279							Proline-rich receptor-like kinase
PCG	Solyc05g013810.4							-0.853366	0.000133677			-0.933535	0.000124893			Cellulase (Glycosyl hydrolase family 5) protein
PCG	Solyc05g013820.4							1.03444	4.01149e-19	0.913378	3.8952e-15					Proteasome subunit beta
PCG	Solyc05g013850.2							-1.24341	4.57019e-05	-1.04988	0.000658427					Sieve element occlusion b
PCG	Solyc05g013860.4							-1.87761	0.000619145	-1.80186	0.000998286					Sieve element occlusion
PCG	Solyc05g013870.4							-1.1057	1.34473e-06			-0.866372	0.000709872			Sieve element occlusion b
PCG	Solyc05g013905.1							1.60131	3.06588e-13	1.10828	6.87725e-07					hypothetical protein
PCG	Solyc05g013960.3							-0.731416	0.000129081	-0.628057	0.00113515					Oxysterol-binding protein
PCG	Solyc05g014000.4							-1.55386	0.00721545	-2.90915	2.11021e-07					Pectate lyase
PCG	Solyc05g014100.3							-0.990412	0.00093001							Alpha/beta-Hydrolases superfamily protein
PCG	Solyc05g014110.3							-0.843096	0.00192164							Alpha/beta-Hydrolases superfamily protein
PCG	Solyc05g014120.1							2.17047	1.27518e-23	1.91099	1.58854e-18					S-adenosyl-L-methionine-dependent methyltransferases superfamily protein
PCG	Solyc05g014140.3							-1.21447	0.00539475	-2.43071	2.04174e-08					Very-long-chain 3-oxoacyl-CoA reductase-like protein
PCG	Solyc05g014150.4							-1.94889	4.00767e-07	-2.79093	5.27373e-13					Very-long-chain 3-oxoacyl-CoA reductase-like protein
PCG	Solyc05g014190.4							-2.68762	9.2008e-111	-1.70911	1.15071e-49	-0.978513	1.42279e-13			CAAX amino terminal protease family protein
PCG	Solyc05g014230.3									-0.719691	0.00441325					RING/U-box superfamily protein
PCG	Solyc05g014240.4							-1.32715	1.5003e-09	-0.947346	2.12077e-05					Leucine-rich repeat protein kinase family protein
PCG	Solyc05g014250.3							-2.49419	9.34434e-52	-2.08485	3.88875e-37					RING/U-box superfamily protein
PCG	Solyc05g014260.3					-1.85648	0.000165983	-2.65561	3.71434e-12			-2.16336	1.46407e-07			Two-component response regulator
PCG	Solyc05g014270.4									-1.87898	0.000486265					TPX2 (Targeting protein for Xklp2) protein family
PCG	Solyc05g014280.4							-1.73171	0.000399324							small heat shock protein 1
PCG	Solyc05g014300.1							5.32644	1.61369e-15	4.232	3.64658e-10					Unknown protein
PCG	Solyc05g014310.3							-2.22149	1.17127e-43	-2.51732	7.94758e-56					multidrug resistance protein
PCG	Solyc05g014320.3							-0.598919	0.000215546	-0.778042	1.17239e-06					alpha/beta-Hydrolases superfamily protein
PCG	Solyc05g014370.3							-0.655675	0.000280657	-1.06856	1.72987e-09					Mitotic spindle checkpoint protein MAD2
PCG	Solyc05g014390.4							1.35965	0.00216552	1.5129	0.00060949					ABC transporter
PCG	Solyc05g014470.3							1.29768	3.82622e-14	0.966439	2.55455e-08					glyceraldehyde 3-phosphate dehydrogenase
PCG	Solyc05g014505.1					3.81291	0.00254599	-1.56509	0.00332046							Unknown protein
PCG	Solyc05g014510.3							-0.628468	7.35653e-05	-1.3114	1.84903e-17	0.682928	7.74033e-05			Ankyrin repeat
PCG	Solyc05g014540.3							0.893137	0.000213787	0.881107	0.000267606					DNA polymerase alpha subunit B
PCG	Solyc05g014550.1					2.46381	0.00337605	1.77799	0.00150436	1.57261	0.00544994					TRAM/LAG1/CLN8-like domain-containing protein
PCG	Solyc05g014560.3							1.33808	0.00178802							3-oxoacyl-[acyl-carrier-protein] reductase, chloroplastic ,Pfam:PF13561
PCG	Solyc05g014580.3					7.13611	0.00154788									Unknown protein
PCG	Solyc05g014590.3							6.79213	2.01139e-47	4.7969	5.05692e-24	1.99523	4.12221e-05			Basic helix-loop-helix (BHLH) DNA-binding superfamily protein
PCG	Solyc05g014630.2							1.51268	5.90043e-08	1.40662	5.132e-07					Unknown protein
PCG	Solyc05g014640.3							-0.777507	6.75373e-08	-0.822952	1.04972e-08					Serine-rich adhesin for platelets-like protein
PCG	Solyc05g014650.2							1.46241	8.25183e-26	1.25228	3.54739e-19					Ribosomal silencing factor RsfS
PCG	Solyc05g014700.3									-2.03328	0.000600796					Acid phosphatase/vanadium-dependent haloperoxidase-related protein
PCG	Solyc05g014760.3							-1.04335	1.2088e-34	-0.845518	4.00835e-23					Cyclin-dependent kinase G-2
PCG	Solyc05g014790.3					-0.873974	0.000970097	0.637324	0.0012114	1.12208	4.84075e-09					Lipoxygenase
PCG	Solyc05g014970.3									0.891649	4.1854e-15					Urease
PCG	Solyc05g014980.4							1.63476	1.80725e-18	1.19598	2.23844e-10					Adenylate kinase ,Pfam:PF00406
PCG	Solyc05g015070.4					-0.699465	2.03317e-07									RING-type E3 ubiquitin transferase
PCG	Solyc05g015075.1							6.47921	0.000206127	5.19534	0.00350591					Unknown protein
PCG	Solyc05g015150.3							2.77426	3.78323e-40	3.11862	1.38222e-50					Receptor protein kinase-like protein
PCG	Solyc05g015220.3							1.00693	1.74428e-13	1.01241	1.27638e-13					Mannosyl-oligosaccharide glucosidase GCS1
PCG	Solyc05g015250.2							0.849068	0.00732688	1.03657	0.000936553					Mannosyl-oligosaccharide glucosidase GCS1
PCG	Solyc05g015300.4													4.09322	0.00342813	BURP-domain containing protein
PCG	Solyc05g015330.1							2.27035	3.12495e-07	1.37704	0.0025868					Nuclear transcription factor Y subunit C-4-like protein
PCG	Solyc05g015390.3					-1.51972	0.00332667			2.03193	5.31271e-09	-1.7032	7.02563e-06			REF/SRPP-like protein
PCG	Solyc05g015420.4									-0.979502	0.0016024					F-box protein
PCG	Solyc05g015460.3					5.71775	0.00954256									F-box domain-containing protein
PCG	Solyc05g015480.3							1.74935	1.498e-05	2.11152	1.37904e-07					molybdenum cofactor sulfurase-like
PCG	Solyc05g015490.4							0.768823	0.00593373	2.08934	4.80183e-15	-1.32052	6.8287e-06			Bifunctional inhibitor/plant lipid transfer protein/seed storage helical domain
PCG	Solyc05g015500.4							-1.20918	3.27331e-13	-0.922758	3.85967e-08					RanBP2-type zinc finger protein
PCG	Solyc05g015530.3							2.54366	5.41537e-63	2.18713	8.9962e-47					Endoplasmic reticulum, stress-associated Ramp4
PCG	Solyc05g015550.2	2.33156	0.00138254													Nuclear transcription factor Y subunit B-9
PCG	Solyc05g015630.3							0.739349	0.000581806							nuclear transport factor 2-like
PCG	Solyc05g015640.3							-0.604443	5.84628e-07			-0.749539	3.69071e-09			transmembrane protein
PCG	Solyc05g015700.1							1.98634	0.000336651							Transmembrane protein, putative (DUF 3339)
PCG	Solyc05g015710.3									-0.706033	0.00187125					transmembrane protein
PCG	Solyc05g015780.1					22.5618	0.000370522									Unknown protein
PCG	Solyc05g015800.3					-3.59671	0.000710432	-5.68443	4.45306e-13	-3.5352	8.20468e-06					Alcohol acyl transferase
PCG	Solyc05g015815.1							-1.52448	9.96254e-05	-2.75075	1.35936e-12	1.22627	0.00722504			Unknown protein
PCG	Solyc05g015820.4							0.893208	1.46556e-15	0.856324	2.13366e-14					BZIP transcription factor, putative (DUF1664)
PCG	Solyc05g015840.3							-3.07308	1.16193e-16	-3.05984	1.58094e-16					Squamosa promoter binding protein 13
PCG	Solyc05g015850.4					2.5044	0.00443749	2.69196	8.32798e-06	1.96659	0.00139773					WRKY transcription factor 75
PCG	Solyc05g015860.4							0.690389	1.46579e-13	0.903158	1.66022e-22					Sphingosine-1-phosphate lyase-like protein
PCG	Solyc05g015890.4							-3.53994	0.000895204	2.87177	0.00078075	-6.41171	3.18672e-09			transmembrane protein
PCG	Solyc05g015920.3							-0.59448	2.86058e-09							GYF domain-containing protein
PCG	Solyc05g015950.3							-0.841429	7.99077e-05	-0.836928	8.89984e-05					Glucose-6-phosphate 1-dehydrogenase
PCG	Solyc05g015980.3									-1.03499	1.73207e-08					Gap junction beta-4 protein
PCG	Solyc05g016030.3							-0.769806	1.00461e-15	-1.0618	5.68668e-29					S-acyltransferase
PCG	Solyc05g016180.3							-1.88972	5.15666e-08			-1.64886	1.36691e-05			Class I glutamine amidotransferase-like superfamily protein
PCG	Solyc05g016310.1							1.84025	2.69546e-05	1.38579	0.00190148					Eukaryotic aspartyl protease family protein
PCG	Solyc05g016370.2							1.82863	4.27196e-05	2.71929	4.6047e-10					Unknown protein
PCG	Solyc05g016380.4							-1.10761	3.22139e-11	-0.833203	7.54097e-07					Rhomboid-like protein 14
PCG	Solyc05g016410.3							-0.714382	4.00688e-22	-0.592306	1.48531e-15					Casein kinase
PCG	Solyc05g016440.3							-0.935547	1.45474e-21	-0.663094	2.18196e-11					Mediator of RNA polymerase II transcription subunit 23
PCG	Solyc05g016460.2							-1.3358	2.24588e-10	-0.840789	8.98064e-05					mediator of RNA polymerase II transcription subunit 23
PCG	Solyc05g016690.3							3.70487	0.00124834							Nudix hydrolase
PCG	Solyc05g017740.1									-2.60203	0.000150569					High mobility group B protein 2
PCG	Solyc05g017760.4							1.62788	2.61768e-28	1.48907	7.60066e-24					Acetyl-CoA C-acetyltransferase
PCG	Solyc05g017795.1							-1.69085	4.21206e-07			-1.41976	0.000119196			ATP-dependent DNA helicase
PCG	Solyc05g017900.3									0.651815	1.51442e-06					EamA domain-containing protein
PCG	Solyc05g017940.3									0.854522	0.00219588					EamA domain-containing protein
PCG	Solyc05g017970.1							-1.35851	0.00456058	-3.14969	4.50309e-11	1.79118	0.00110867			Unknown protein
PCG	Solyc05g017990.4							-0.843076	9.2806e-10	-1.13712	7.7178e-17					tRNA/rRNA methyltransferase
PCG	Solyc05g018060.1													7.98147	4.32361e-06	Unknown protein
PCG	Solyc05g018130.3							-2.51328	1.40039e-20	-2.1796	7.0145e-16					2-oxoglutarate (2OG) and Fe(II)-dependent oxygenase superfamily protein
PCG	Solyc05g018150.3							0.786307	8.45637e-30	0.913119	5.64328e-40					protein phosphatase 1 regulatory subunit pprA
PCG	Solyc05g018180.3							-1.13437	5.66787e-13	-1.0779	7.84822e-12					DUF810 domain-containing protein ,Pfam:PF05664
PCG	Solyc05g018210.3							-0.61793	0.000335569			-0.865707	2.12206e-06			Alpha/beta-Hydrolases superfamily protein
PCG	Solyc05g018230.4					1.4502	0.00721646	2.14308	3.28847e-10			1.28332	0.00088397			Sugar transporter protein 12
PCG	Solyc05g018300.3									-0.615902	5.92039e-15					Protein phosphatase 2C and cyclic nucleotide-binding/kinase domain-containing protein
PCG	Solyc05g018510.3							-1.68189	1.79893e-12	-1.87423	3.27522e-15					ABC transporter-like
PCG	Solyc05g018520.3							1.43739	2.22428e-99	1.37964	1.21422e-91					NADH-cytochrome b5 reductase
PCG	Solyc05g018600.3							0.812195	6.64317e-14	0.723135	3.04021e-11					Actin-related protein 6
PCG	Solyc05g018610.3							0.586971	2.53369e-11	0.609819	3.80012e-12					chaperone protein dnaJ 49-like
PCG	Solyc05g018630.1							-1.54496	4.94897e-37	-1.45825	3.1066e-33					Regulator of chromosome condensation (RCC1) family protein
PCG	Solyc05g018640.3							-1.44455	5.05933e-17	-1.30835	2.59901e-14					Ultraviolet-B receptor UVR8
PCG	Solyc05g018650.4							-0.721915	3.89917e-10							Ferrochelatase
PCG	Solyc05g018700.4							0.801922	6.23932e-08	1.30872	2.5413e-19					Protein disulfide-isomerase
PCG	Solyc05g018747.1							0.631646	5.81264e-09							Unknown protein
PCG	Solyc05g018760.3									0.895985	6.72045e-07	-0.759182	0.000131472			RING/U-box superfamily protein
PCG	Solyc05g018865.1							1.07755	0.000177397	1.6955	9.5024e-10					Unknown protein
PCG	Solyc05g018880.1							-1.74845	3.17937e-17	-1.896	4.86083e-20					Amine oxidase
PCG	Solyc05g021090.4							2.91116	3.13577e-05	2.18974	0.00211593					NAC domain
PCG	Solyc05g021390.4					2.95447	0.00167971	8.93783	1.51283e-25	8.00461	1.12124e-20					Cytochrome P450
PCG	Solyc05g021530.3							-1.17714	0.000123727							Sister-chromatid cohesion protein 3
PCG	Solyc05g023635.1	7.00832	0.00226286			8.95802	6.46046e-06									Unknown protein
PCG	Solyc05g023740.3							-0.614393	6.75831e-05							Arabidopsis mei2-like protein
PCG	Solyc05g023760.3							-1.0253	1.15291e-11	-1.06979	1.31999e-12					Receptor-like protein kinase
PCG	Solyc05g023800.3							0.836658	5.00807e-18	0.876151	1.13279e-19					Ran protein/TC4 protein 1
PCG	Solyc05g023900.1							1.96801	2.52908e-21	1.99218	7.06379e-22					Pentatricopeptide repeat
PCG	Solyc05g023995.1	1.2118	0.0053154					1.14931	4.66202e-05	0.875199	0.00230237					Unknown protein
PCG	Solyc05g024010.3							3.50561	2.52459e-95	3.32002	1.62918e-85					Zinc finger protein CONSTANS-LIKE 15
PCG	Solyc05g024020.1							-1.74851	0.000150454							hypothetical protein
PCG	Solyc05g024120.3							-0.854739	6.54621e-05	-0.663684	0.00220594					Vacuolar protein-sorting-associated protein 33-like protein
PCG	Solyc05g024230.3									3.39464	2.97049e-06	-2.92855	0.000216584			ethylene-responsive transcription factor CRF2-like
PCG	Solyc05g024235.1							0.629275	0.00175917	0.629276	0.00179603					Enoyl CoA hydratase-like protein
PCG	Solyc05g024260.3									4.10109	2.76942e-36	-4.72773	9.99405e-46			Bidirectional sugar transporter SWEET
PCG	Solyc05g024350.1							-2.26327	0.00622774	-2.75074	0.000978293					Disease resistance protein (TIR-NBS-LRR class)
PCG	Solyc05g024430.3							-1.3442	7.82964e-11	-1.93156	4.01646e-21					transmembrane protein
PCG	Solyc05g025510.3							-1.02539	9.27395e-19	-0.6546	2.72364e-08					WD repeat-containing protein 26-like
PCG	Solyc05g025600.1							-0.997435	0.00105469	-1.36385	5.42972e-06					Photosystem II reaction center X protein
PCG	Solyc05g025725.1							-1.89431	1.91845e-15	-0.806366	0.000775359	-1.08794	4.86351e-05			Unknown protein
PCG	Solyc05g025790.3							-0.917232	2.68902e-05	-0.675172	0.00228971					Potassium channel AKT2
PCG	Solyc05g025810.3							-2.94036	8.97059e-31	-2.61446	9.16976e-25					Strictosidine synthase
PCG	Solyc05g025985.1							3.00834	4.76771e-05			3.19436	7.21872e-05			Auxin responsive SAUR protein
PCG	Solyc05g026060.3							-0.781314	0.00355321							ephrin type-B receptor
PCG	Solyc05g026070.1							-0.630476	3.00492e-06			-0.681507	2.39944e-06			glycine-rich protein
PCG	Solyc05g026130.3							1.07658	4.14153e-10	0.797604	4.98309e-06					AP complex subunit sigma
PCG	Solyc05g026140.4							-0.60452	0.00123424							Root UVB sensitive family
PCG	Solyc05g026240.3									0.590299	0.000821821					Leucine-rich repeat receptor-like protein kinase family
PCG	Solyc05g026310.4							1.23843	7.35067e-17	1.18642	1.46647e-15					Derlin
PCG	Solyc05g026460.1							-0.987116	0.00244394							Unknown protein
PCG	Solyc05g026490.3							-4.02514	6.27235e-07	-4.52075	4.64863e-08					Phosphomannomutase/phosphoglucomutase
PCG	Solyc05g026540.3							0.622581	7.16568e-11							transmembrane protein (Protein of unknown function DUF2359%2C transmembrane)
PCG	Solyc05g026550.3							-2.13683	1.14527e-24	-2.05356	7.12958e-23					NADH dehydrogenase-like complex L
PCG	Solyc05g026570.3							-1.88327	1.96066e-07	-2.12667	3.65522e-09					Chlororespiratory reduction 3
PCG	Solyc05g031600.3	2.81159	4.54381e-05			2.40765	0.000200407							1.96635	0.000390712	Tryptophan aminotransferase-related protein 2
PCG	Solyc05g032660.4							-1.21604	2.60806e-26	-1.2496	9.45001e-28					NAD(P)-binding Rossmann-fold superfamily protein
PCG	Solyc05g032750.3							-0.619783	1.70183e-08							protein PLASTID MOVEMENT IMPAIRED 1-RELATED 1
PCG	Solyc05g039940.2									-1.20043	0.00298294					Unknown protein
PCG	Solyc05g039950.2							1.63951	1.67424e-05	1.50701	8.32159e-05					Acyltransferase-like protein
PCG	Solyc05g039990.4							0.696914	0.000145117							Unknown protein
PCG	Solyc05g041200.4							-2.56524	9.45593e-11			-3.41357	5.31337e-17			4-hydroxyphenylpyruvate dioxygenase
PCG	Solyc05g041420.4							-0.974968	6.24199e-07	-1.03534	1.14836e-07					MAP kinase kinase kinase 36
PCG	Solyc05g041430.3			-1.16422	0.00877524			-2.22222	3.94704e-13	-2.38891	5.46778e-15					PTB domain engulfment adapter
PCG	Solyc05g041470.2							1.16406	0.0050405			1.28507	0.00557228			Ankyrin repeat-containing domain, PGG domain protein
PCG	Solyc05g041540.4							1.22404	0.00111152	1.76745	1.60126e-06					Carboxypeptidase
PCG	Solyc05g041760.1							-3.07682	0.00108055							Unknown protein
PCG	Solyc05g041770.3							-2.30903	0.000165951	-1.67276	0.00736622					Guanylate-binding family protein
PCG	Solyc05g041820.1							1.20725	2.77222e-05	1.04364	0.00033577					Unknown protein
PCG	Solyc05g041910.3									-1.32763	4.78651e-05					Cytochrome b561 and DOMON domain-containing protein
PCG	Solyc05g042030.3							-0.75898	4.74476e-10	-0.684446	2.25508e-08					Bromo adjacent homology (BAH) domain-containing protein
PCG	Solyc05g042050.4							0.595468	1.37429e-21							Drug/metabolite transporter
PCG	Solyc05g043330.3							-3.39137	1.08897e-05	2.36953	0.000351836	-5.7609	1.53871e-13			GDSL esterase/lipase
PCG	Solyc05g043405.1									-0.749608	0.00435588					Unknown protein
PCG	Solyc05g043430.4							1.13367	1.16953e-13	0.860038	2.61398e-08					Carboxymethylenebutenolidase
PCG	Solyc05g044490.3							1.58819	0.000128391	1.10433	0.00955472					Plant resistance protein
PCG	Solyc05g044600.1							-0.811649	0.000851991	-0.652714	0.00764163					Unknown protein
PCG	Solyc05g044610.3							-0.7665	0.000170219			-0.683192	0.00283045			vacuolar protein sorting-associated protein 8 homolog
PCG	Solyc05g044620.3									-1.00225	0.000131687	1.38231	5.48091e-07			Unknown protein
PCG	Solyc05g044630.3							-2.40322	2.14501e-45	-1.24358	4.36389e-13	-1.15964	2.7618e-10			NifU-like protein 3, chloroplastic
PCG	Solyc05g045670.4							4.04829	0.000144129	2.86615	0.00855265					Glucose-6-phosphate/phosphate-translocator
PCG	Solyc05g046010.4									-1.82067	1.56914e-09	1.84229	8.30741e-09			Peroxidase
PCG	Solyc05g046020.3									-3.67701	5.82335e-18	2.64485	7.07123e-09			Peroxidase
PCG	Solyc05g046030.4									-3.08913	6.19553e-14	2.11469	3.12314e-06			Peroxidase
PCG	Solyc05g046110.4							-1.19689	0.00523037	-1.48244	0.000484577					DUF604 domain-containing protein
PCG	Solyc05g046130.4							-1.65673	6.26522e-09	-1.46908	2.82323e-07					DUF1218 domain-containing protein
PCG	Solyc05g046140.3							-2.90478	9.62805e-08	-1.98838	0.000265772					Kirola
PCG	Solyc05g046200.3							-3.58842	0.00788771							Unknown protein
PCG	Solyc05g046290.3									-1.51464	0.000357369	2.12769	2.0619e-06			Xyloglucan endotransglucosylase/hydrolase
PCG	Solyc05g046300.3							1.66121	5.69955e-27	1.24559	1.34557e-15					Ethanolamine-phosphate cytidylyltransferase
PCG	Solyc05g046310.3							-1.81794	9.19593e-24	-1.39618	1.59265e-14					DBH-like monooxygenase
PCG	Solyc05g046330.4							1.05566	4.20355e-50	0.908315	2.52194e-37					Dolichyl-diphosphooligosaccharide--protein glycosyltransferase subunit 2
PCG	Solyc05g046340.2							2.81314	0.0047862					3.36781	0.000366743	Phosphomannomutase
PCG	Solyc05g046390.3							1.05277	3.04733e-13	0.683611	3.35231e-06					neuronal acetylcholine receptor subunit alpha-5
PCG	Solyc05g047390.1							1.19402	4.56131e-07	0.724917	0.00290894					Mitochondrial import receptor subunit TOM7-1
PCG	Solyc05g047460.3							-1.57671	1.65765e-27	-0.921693	4.2511e-10	-0.65502	6.00793e-05			Auxin Response Factor 7B
PCG	Solyc05g047530.3					11.6839	1.79655e-06									trans-cinnamate 4-monooxygenase
PCG	Solyc05g047580.4									-2.0367	0.000126132					Terpene cyclase/mutase family member
PCG	Solyc05g047590.4							2.69919	1.10855e-06							Pectinesterase
PCG	Solyc05g047640.3							-0.609427	0.000226603							S-acyltransferase
PCG	Solyc05g047680.4					7.02692	5.65263e-05	-2.74282	0.00136104							Cytochrome P450
PCG	Solyc05g047690.3							0.924473	1.99323e-09	0.77428	6.23626e-07					Histone deacetylase complex subunit SAP18
PCG	Solyc05g048760.3							0.590523	1.69459e-12							phosphomannomutase
PCG	Solyc05g048800.3									-2.04697	0.0011427					O-glucosyltransferase rumi-like protein (DUF821)
PCG	Solyc05g048810.4							-1.32849	1.10251e-13	-0.9719	7.81326e-08					tRNA-specific adenosine deaminase 1-like protein
PCG	Solyc05g048830.3									-1.07103	3.22933e-05					MYB transcription factor
PCG	Solyc05g048850.4									0.817839	8.34631e-12					RNA helicase DEAD18
PCG	Solyc05g048860.3									0.835632	7.16582e-09					DEAD-box ATP-dependent RNA helicase 8
PCG	Solyc05g049900.3							-0.731925	2.77198e-07	-0.63075	1.08981e-05					UPF0187 protein, chloroplastic
PCG	Solyc05g049940.3									-0.636705	8.06314e-07					hypothetical protein
PCG	Solyc05g049950.3							0.903765	2.60292e-05							Small nuclear ribonucleoprotein-associated protein
PCG	Solyc05g049970.3							-1.43333	1.33807e-25	-1.01279	2.16269e-13					mitogen-activated protein kinase 6
PCG	Solyc05g049980.3									2.20793	5.98035e-08	-2.25768	2.07824e-07			Pectin lyase-like superfamily protein
PCG	Solyc05g049990.4							-3.25319	5.29524e-37	-3.96572	3.18973e-54					Heavy metal-associated isoprenylated plant protein
PCG	Solyc05g050000.3							0.942629	6.42585e-14	0.819396	9.00315e-11					S-adenosyl-L-methionine-dependent methyltransferases superfamily protein
PCG	Solyc05g050020.3							-0.659644	3.26472e-05							RING/U-box superfamily protein
PCG	Solyc05g050090.4					-2.30115	0.00324886	-1.56006	0.00553223							Delta(8)-fatty-acid desaturase
PCG	Solyc05g050110.3							-2.34495	2.43657e-10	-3.14253	1.09411e-17					DUF2358 domain-containing protein
PCG	Solyc05g050120.3							3.53401	6.32328e-30	2.8507	8.01186e-20					cytosolic NADP-malic enzyme
PCG	Solyc05g050130.4			2.35725	0.000212948	2.04958	0.000854739	2.28794	2.32205e-05	2.20526	4.78066e-05			2.11309	0.000191736	Acidic endochitinase
PCG	Solyc05g050200.4							0.684239	1.39215e-09	0.799292	1.11271e-12					Eukaryotic translation initiation factor 1A
PCG	Solyc05g050210.4									-2.0955	0.00232817					GDSL esterase/lipase
PCG	Solyc05g050217.1					-3.52947	0.00487571									Unknown protein
PCG	Solyc05g050220.3					-2.30316	9.75835e-05			2.49349	2.69346e-08	-3.35411	5.7027e-13			Common plant regulatory factor 1
PCG	Solyc05g050230.4							-0.651953	8.97976e-08	-0.781259	1.12533e-10					Ubiquitin-conjugating enzyme
PCG	Solyc05g050240.3							-1.87184	7.7266e-05	-2.90853	6.26479e-10					Plastid division protein PDV1
PCG	Solyc05g050340.4					1.29248	0.00699937									WRKY transcription factor 58
PCG	Solyc05g050380.4					2.11925	0.00184368	1.31757	0.00774265					1.52995	0.00270842	Cyclic nucleotide-gated ion channel 1
PCG	Solyc05g050500.1							-2.6362	9.06983e-19	-2.91167	1.15638e-22					ATP synthase delta chain chloroplastic-like
PCG	Solyc05g050510.3									-2.14925	0.00290775					Protein yippee-like
PCG	Solyc05g050520.4									-1.03614	0.0036765					LRAT domain-containing protein
PCG	Solyc05g050530.3									0.784988	8.39834e-11					Pyridoxine/pyridoxamine 5'-phosphate oxidase 2
PCG	Solyc05g050550.4							-1.43814	0.000128654	-1.41451	0.00017165					hypothetical protein
PCG	Solyc05g050560.1							-0.929454	6.28421e-11							Transcription factor bHLH13
PCG	Solyc05g050570.3							1.29675	2.1954e-08	1.43448	4.73313e-10					Cyclic pyranopterin monophosphate synthase accessory protein
PCG	Solyc05g050580.3							1.45564	2.0785e-48	1.64559	8.73859e-62					E3 ubiquitin-protein ligase
PCG	Solyc05g050630.4							-1.56944	1.85413e-07	-1.31775	1.42631e-05					Tetratricopeptide repeat (TPR)-like superfamily protein
PCG	Solyc05g050680.4							0.609681	3.24854e-18	0.729362	1.10457e-25					Casein kinase II subunit beta
PCG	Solyc05g050710.3							-1.38877	2.79176e-10	-1.67382	2.03092e-14					Lecithin-cholesterol acyltransferase-like 1
PCG	Solyc05g050740.3							-1.01293	0.000101089	-0.939303	0.000333435					dentin sialophosphoprotein isoform X2
PCG	Solyc05g050770.4							-2.95547	1.24007e-27	-1.48638	5.67428e-08	-1.46909	9.60552e-07			Serine carboxypeptidase
PCG	Solyc05g050800.3											0.964628	0.0057841			Phosphoglycerate mutase family protein
PCG	Solyc05g050810.4							-2.15689	0.000260529	-1.61557	0.00674923					DnaJ protein
PCG	Solyc05g050820.3							-1.63491	8.55003e-05	-1.5085	0.000281892					DnaJ homolog
PCG	Solyc05g050830.3											2.51235	0.00499962			Ethylene-responsive transcription factor
PCG	Solyc05g050850.3							1.32882	2.20269e-11	1.1586	6.64127e-09					Unknown protein
PCG	Solyc05g050870.4							8.7166	4.10639e-18	7.89955	4.59313e-15					Peroxidase
PCG	Solyc05g050880.2					6.37596	0.000123476	9.73157	6.25113e-17	8.86514	3.17698e-14					Peroxidase
PCG	Solyc05g050890.3							8.1384	2.52773e-13	7.70578	4.79212e-12					Peroxidase
PCG	Solyc05g050920.3							0.738025	5.10747e-05	0.770119	2.26736e-05					Flavin-containing monooxygenase
PCG	Solyc05g050980.3							-0.713403	0.00884758	-1.13025	2.13114e-05					3-phosphoshikimate 1-carboxyvinyltransferase
PCG	Solyc05g050990.1							-0.899529	4.52008e-05	-1.16661	9.24942e-08					UDP-glucuronate 4-epimerase 4
PCG	Solyc05g051000.3							1.37401	9.29755e-16	0.816932	2.89468e-06					40S ribosomal protein S13
PCG	Solyc05g051010.4			1.82577	0.00605791									1.5516	1.21088e-06	Dihydroflavonol-4-reductase
PCG	Solyc05g051060.3									-1.11835	7.19616e-08					Homeodomain-like superfamily protein
PCG	Solyc05g051180.3							2.56851	5.4028e-05			3.43665	3.50791e-07			Ethylene-responsive transcription factor 1B
PCG	Solyc05g051200.1					1.9197	4.15855e-07	2.54567	2.65074e-12			2.08963	7.55603e-08			ethylene-responsive factor 1
PCG	Solyc05g051210.3							2.93723	5.51386e-05	2.31069	0.00180844					S-adenosyl-L-methionine-dependent methyltransferases superfamily protein
PCG	Solyc05g051220.3							0.861178	0.00389068	1.2937	9.28243e-06					Potassium channel GORK
PCG	Solyc05g051230.4							-0.655324	2.77675e-09	-0.646397	4.64298e-09					tRNA threonylcarbamoyladenosine dehydratase
PCG	Solyc05g051290.4							-0.953663	0.000357398	-1.67378	1.38968e-10					HMG-Y-related protein A-like
PCG	Solyc05g051310.1							1.26772	1.49659e-06							Ethylene-responsive transcription factor 5
PCG	Solyc05g051340.3							-0.792157	1.12806e-06	-0.753208	3.88021e-06					Pentatricopeptide repeat-containing protein
PCG	Solyc05g051350.2							-3.53851	0.00313242	-3.69637	0.00204722					Rhamnogalacturonate lyase
PCG	Solyc05g051425.2							-4.11244	2.81388e-10	-3.75207	8.61518e-09					Dihydrofolate reductase-like protein
PCG	Solyc05g051460.3							0.901688	0.00285247							Homeobox-leucine zipper protein HOX4
PCG	Solyc05g051480.2							0.982274	0.000100917	1.89133	6.11001e-15	-0.909057	0.000724586			Unknown protein
PCG	Solyc05g051510.4							2.45082	3.14977e-17	1.79289	1.02591e-09					Prohibitin
PCG	Solyc05g051520.3							-0.630299	1.67221e-05							S-adenosyl-L-methionine-dependent methyltransferase
PCG	Solyc05g051530.4					2.48586	0.00351801	2.01972	0.000342738							ABC transporter G family member 11
PCG	Solyc05g051545.1					4.01244	6.25761e-10	-2.62557	3.42551e-05	-4.92736	4.03546e-15	2.3018	0.00143567			EPIDERMAL PATTERNING FACTOR-like protein 1 ,Pfam:PF17181
PCG	Solyc05g051570.3							1.16006	2.01292e-08	0.726925	0.000601232					Rab family GTPase
PCG	Solyc05g051580.3							-6.80664	1.14485e-30	-5.08675	1.68538e-19					Phototropic-responsive NPH3 family protein
PCG	Solyc05g051583.1					2.08072	0.006419	2.82961	1.25222e-08	2.29803	4.7476e-06					F-box family protein
PCG	Solyc05g051620.3							1.24625	7.74386e-14	0.691208	5.4891e-05					RNA polymerase III RPC4
PCG	Solyc05g051640.4							-1.09119	5.56535e-07	-0.715703	0.00132407					Leucine-rich repeat receptor-like protein kinase
PCG	Solyc05g051690.3							0.96873	1.17932e-15	0.929386	1.64229e-14					Cell number regulator 6
PCG	Solyc05g051710.4									-1.65456	7.29098e-09	0.915509	0.0055719			sorbin/SH3 domain protein
PCG	Solyc05g051720.1									-4.46939	9.83979e-05					Monothiol glutaredoxin-S1
PCG	Solyc05g051735.1							1.27476	0.00248031							Unknown protein
PCG	Solyc05g051770.3							0.831012	2.35513e-07	0.711496	1.13716e-05					transmembrane protein
PCG	Solyc05g051780.4									0.855123	4.68359e-05	-0.705398	0.00282095			Gamma-glutamyltranspeptidase 1 ,Pfam:PF01019
PCG	Solyc05g051810.1							-5.03142	2.66249e-06	-4.75959	6.66388e-06					Unknown protein
PCG	Solyc05g051850.3							-3.13626	4.0761e-58	-1.78543	1.50162e-19	-1.35083	1.39759e-10			putative myo-inositol-1-phosphatase
PCG	Solyc05g051900.3							-1.69216	7.80366e-05	-1.59533	0.000208741					Major facilitator superfamily
PCG	Solyc05g051940.3							-3.5307	4.29372e-06	-3.37207	7.86714e-06					Major facilitator superfamily
PCG	Solyc05g051970.4									0.876147	0.00814124	-1.12681	0.00193641			Alpha-ketoglutarate-dependent dioxygenase alkB-like protein 2
PCG	Solyc05g052030.1											1.64446	0.00105402			ethylene response factor 4
PCG	Solyc05g052040.1							0.99542	0.00765544			1.49917	0.000178087			ripening regulated protein DDTFR10/A
PCG	Solyc05g052050.1							1.25244	0.00159234			1.72715	4.7492e-05			DNA-binding protein Pti4
PCG	Solyc05g052070.3							-0.593796	5.33744e-12	-0.710275	1.08815e-16					small GTP-binding protein C
PCG	Solyc05g052130.3							-0.67678	0.00774675	-1.36718	3.80385e-08					Metacaspase-1 ,Pfam:PF00656
PCG	Solyc05g052140.3							1.14228	7.19602e-29	0.759966	2.3967e-13					ATP synthase subunit delta', mitochondrial
PCG	Solyc05g052150.4							1.14168	8.13876e-27	0.808605	5.85227e-14					ATP synthase subunit delta', mitochondrial
PCG	Solyc05g052170.4							-0.93208	3.57991e-15	-1.00378	1.95751e-17					Acyl-CoA N-acyltransferases (NAT) superfamily protein
PCG	Solyc05g052210.3							0.859804	0.000806626							transmembrane protein
PCG	Solyc05g052230.1							-4.99614	1.06117e-09	-4.73008	5.09224e-09					Unknown protein
PCG	Solyc05g052240.3	0.980569	0.00913877					-1.67064	8.22568e-13	-2.58559	3.66788e-29	0.914944	0.000552514			Chalcone-flavonone isomerase family protein
PCG	Solyc05g052270.3							-0.744594	0.00223047			-0.811527	0.00266527			Non-specific serine/threonine protein kinase
PCG	Solyc05g052275.1							-0.93855	0.00215121			-0.944993	0.00582126			Unknown protein
PCG	Solyc05g052280.3							1.56224	0.000998885	1.72705	0.000259536					Peroxidase
PCG	Solyc05g052300.4							0.662808	0.00450233							Amino acid transporter
PCG	Solyc05g052320.4							1.79874	0.00381989							cation/H(+) antiporter 3-like
PCG	Solyc05g052350.3							-0.604758	5.10811e-05							Leucine-rich repeat receptor-like protein kinase
PCG	Solyc05g052370.3							-1.75825	0.00327663	-1.8209	0.00232508					Laccase
PCG	Solyc05g052410.3							2.68169	2.10773e-20	3.74684	2.1367e-39	-1.06515	0.000535994			Dehydration-responsive element-binding protein 2A
PCG	Solyc05g052420.3							3.56079	0.00549357							Abscisic acid receptor PYL6
PCG	Solyc05g052440.2	6.03601	0.00390992											3.99593	1.61467e-06	Protein trichome birefringence-like 32
PCG	Solyc05g052460.3							1.08992	4.056e-23	0.983248	5.36448e-19					autophagy-like protein
PCG	Solyc05g052470.3							0.687583	2.3431e-10	1.21045	5.85337e-30					Ferritin
PCG	Solyc05g052520.3							1.03404	0.00480583	1.23891	0.000647811					Protein phosphatase 2C
PCG	Solyc05g052550.1									-1.07721	0.00143726					Zinc finger CCCH domain-containing protein 47
PCG	Solyc05g052570.3									-1.0819	0.00127631					Zinc finger transcription factor 39
PCG	Solyc05g052580.3									-0.737971	3.4567e-09					CTD small phosphatase-like protein
PCG	Solyc05g052590.1							-0.79015	6.52051e-07	-0.698334	1.21941e-05					Pkinase domain-containing protein
PCG	Solyc05g052600.4							-2.78977	1.84799e-56	-2.78055	3.713e-56					Sedoheptulose-1,7-bisphosphatase, chloroplastic
PCG	Solyc05g052610.3							-0.660716	0.000840072							Transcription factor DIVARICATA
PCG	Solyc05g052620.4							-0.656791	1.47449e-05	-0.894978	2.24702e-09					Coronatine-insensitive 1
PCG	Solyc05g052630.4									0.741199	3.69948e-06					flocculation protein
PCG	Solyc05g052640.3							0.673569	1.55036e-09	1.09845	1.07423e-23					Peroxisomal nicotinamide adenine dinucleotide carrier
PCG	Solyc05g052650.2							2.04768	1.93675e-05	3.51939	5.34244e-14	-1.4717	0.00635536			HXXXD-type acyl-transferase family protein
PCG	Solyc05g052670.1					2.30075	0.00213366	7.06387	9.04387e-27	7.05598	1.04786e-26					HXXXD-type acyl-transferase family protein
PCG	Solyc05g052680.1							6.11088	1.14284e-53	7.20243	2.32017e-74					HXXXD-type acyl-transferase family protein
PCG	Solyc05g052700.4							-1.2232	8.97879e-09	-0.954184	9.07571e-06					Tetratricopeptide repeat (TPR)-like superfamily protein
PCG	Solyc05g052715.1									-0.692778	0.00034751					flocculation protein FLO11-like
PCG	Solyc05g052720.1									-0.632782	0.00256408					pleckstrin homology domain-containing protein 1-like
PCG	Solyc05g052760.4									0.701792	0.000866547	-1.04021	2.87182e-06			Phosphoinositide phospholipase C
PCG	Solyc05g052780.4							1.36609	3.11185e-16	1.19095	1.36274e-12					LIM domain-containing protein
PCG	Solyc05g052810.4							1.52234	9.1415e-18	0.79708	1.1963e-05	0.725261	0.000304189			60S ribosomal protein L35a-3
PCG	Solyc05g052820.3							1.11814	5.94442e-06	1.68116	3.90056e-12					proline transporter 3
PCG	Solyc05g052830.3							1.7685	3.78604e-08	1.82864	1.25147e-08					Proline transporter 1
PCG	Solyc05g052850.3									-0.713002	2.08024e-09					R2R3MYB transcription factor 109
PCG	Solyc05g052890.3			-3.10239	0.00856618											Plant/protein
PCG	Solyc05g052900.3	2.44508	0.0042849							-1.58738	0.00327012					Ras gtpase
PCG	Solyc05g052910.4							-1.37418	4.89556e-06	-1.74023	5.32335e-09					Protein DA1-related 2
PCG	Solyc05g052950.4							-4.46885	5.47852e-42	-4.15952	6.64271e-37					Regulator of chromosome condensation (RCC1) family protein
PCG	Solyc05g052980.4					-1.41856	0.00017824	-1.49281	3.51427e-07			-2.1279	2.19747e-12			Protein phosphatase 2C
PCG	Solyc05g052990.4							0.740324	1.04001e-05							Maternal effect embryo arrest protein
PCG	Solyc05g053000.1									-0.66831	0.0022014					AT-hook motif nuclear-localized protein
PCG	Solyc05g053010.1							-0.938576	0.00159698	-0.957978	0.00127663					Lectin receptor kinase
PCG	Solyc05g053070.4							1.55476	3.78447e-20	1.75572	2.09398e-25					Unknown protein
PCG	Solyc05g053080.2							1.69924	0.000135579	1.53314	0.000636788					Unknown protein
PCG	Solyc05g053090.2					0.95233	0.00184871									Transcription factor GRAS
PCG	Solyc05g053140.3							0.779608	1.28544e-15							26S proteasome non-ATPase regulatory subunit 13
PCG	Solyc05g053160.3											-3.2587	8.34327e-06			AWPM-19-like family protein
PCG	Solyc05g053170.3	22.2378	0.000835964			19.2033	0.0027357									Chalcone synthase
PCG	Solyc05g053180.3							-1.42793	0.000204157	-2.55058	1.13725e-11					SsrA-binding protein
PCG	Solyc05g053200.3							-0.98365	6.46889e-07	-0.66273	0.000983083					PB1 domain-containing protein
PCG	Solyc05g053210.4							-0.880374	2.45349e-05	-1.27301	5.83801e-10					Non-specific serine/threonine protein kinase
PCG	Solyc05g053300.3							0.904302	3.04374e-12	0.616339	2.92979e-06					dihydrolipoamide dehydrogenase precursor
PCG	Solyc05g053310.3							1.44915	1.55757e-18	1.37141	1.0604e-16					Stress responsive A/B Barrel domain containing protein
PCG	Solyc05g053320.1							1.52729	3.39412e-08	0.805344	0.00503923					Retrovirus-related Pol polyprotein from transposon TNT 1-94 ,Pfam:PF14223
PCG	Solyc05g053340.4									-3.67007	8.88063e-05					gibberellin 2-oxidase 1
PCG	Solyc05g053350.3							-5.02069	8.0423e-06	-3.08214	0.00100571					Desiccation-related protein PCC13-62 ,Pfam:PF13668
PCG	Solyc05g053360.3							0.97274	3.51634e-12	0.674973	2.0743e-06					transmembrane protein
PCG	Solyc05g053370.3							-1.23202	8.29652e-07	-2.0776	4.77723e-17	0.845577	0.00352259			Zinc transporter 6
PCG	Solyc05g053380.4									-2.27549	3.34256e-08	1.91017	2.21726e-05			WRKY transcription factor 48
PCG	Solyc05g053400.3							-1.87299	1.48057e-06	-1.68209	1.7077e-05					Glycosyltransferase
PCG	Solyc05g053410.4									-0.972403	2.67774e-07					phytochrome B2
PCG	Solyc05g053430.3							1.31444	1.298e-21	0.924682	3.4863e-11					DNA-directed RNA polymerase subunit
PCG	Solyc05g053440.4							0.897636	4.99879e-06			0.772746	0.000397118			Unknown protein
PCG	Solyc05g053470.3							1.51764	8.93513e-19	1.15797	2.26075e-11					60 kDa chaperonin
PCG	Solyc05g053500.4											0.974053	0.00784179			GATA transcription factor
PCG	Solyc05g053550.3							-1.35278	0.000974169	-2.95338	9.26389e-14	1.60059	0.0003494			chalcone synthase 2
PCG	Solyc05g053580.1					5.84267	0.00172424									Unknown protein
PCG	Solyc05g053590.4							-1.24296	2.9078e-37	-0.859883	2.01438e-18					Pleiotropic drug resistance protein
PCG	Solyc05g053610.2					3.72534	0.00313734	2.99244	0.000658375					2.93284	0.000433066	Pleiotropic drug resistance protein
PCG	Solyc05g053620.3							4.92347	8.33834e-14	3.26649	1.13795e-06					F-box protein PP2-B11-like
PCG	Solyc05g053660.3							-1.0408	0.00553588	-0.988048	0.00880788					Basic helix-loop-helix (BHLH) DNA-binding superfamily protein
PCG	Solyc05g053670.3							0.904709	2.51939e-06							60S ribosomal protein L13a
PCG	Solyc05g053690.2							0.721827	0.00422109	0.699112	0.00573707					Ubiquitinyl hydrolase 1
PCG	Solyc05g053730.3							1.34364	4.97076e-36	0.927685	1.15965e-17					stress response NST1-like protein
PCG	Solyc05g053760.4							-0.825226	0.0014078							Chaperone protein DnaJ
PCG	Solyc05g053780.4							1.23003	6.35876e-16	0.811626	1.54565e-07					RNA binding protein
PCG	Solyc05g053810.3							0.841509	8.87631e-07							Serine hydroxymethyltransferase
PCG	Solyc05g053820.3							-1.66387	1.8862e-94	-1.32981	2.46556e-61					Glycosyltransferase
PCG	Solyc05g053835.2											-0.73677	6.97474e-15			Tetratricopeptide repeat (TPR)-like superfamily protein
PCG	Solyc05g053860.4			-19.5735	5.70643e-11											Organic cation/carnitine transporter 3
PCG	Solyc05g053870.3							-0.826002	1.956e-06	-1.12122	6.60653e-11					E3 ubiquitin-protein ligase RGLG2
PCG	Solyc05g053890.3							-1.85242	1.15513e-08	-2.16781	1.94515e-11					Glycosyltransferase
PCG	Solyc05g053900.4							-0.933315	0.000407335							Eukaryotic aspartyl protease family protein
PCG	Solyc05g053930.4							1.25355	2.84236e-16	0.942003	1.17896e-09					Protein kinase APK1B, chloroplastic
PCG	Solyc05g053940.3							0.737764	5.7271e-12							Ras-related small GTP-binding protein
PCG	Solyc05g053950.4							-1.09256	2.22849e-14							DUF1365 domain-containing protein
PCG	Solyc05g053960.3					2.59909	0.00148391	2.67968	4.5835e-07			2.74749	1.52726e-06			Pistil extensin like protein, partial CDS only
PCG	Solyc05g053970.2							-2.3795	1.69026e-19	-1.84357	5.15072e-13					Amino acid transporter
PCG	Solyc05g054030.3	3.28194	1.83955e-16	2.3344	1.84803e-08	2.1708	4.08779e-07							2.62292	4.65531e-26	Zinc finger protein
PCG	Solyc05g054040.4							1.63785	9.42303e-13	1.12682	1.39607e-06					Transmembrane 9 superfamily member
PCG	Solyc05g054060.3	-1.87151	3.83807e-05					1.9072	9.83564e-07	1.45472	0.000238598					UTP--glucose-1-phosphate uridylyltransferase
PCG	Solyc05g054070.4							0.825834	8.96012e-13							60S ribosomal protein L6
PCG	Solyc05g054090.3							-1.12586	0.00675928							induced stolen tip protein TUB8-like
PCG	Solyc05g054100.3							0.626557	3.51737e-20							ER membrane protein complex subunit 3
PCG	Solyc05g054110.3					2.88911	2.73246e-06							1.84386	2.4396e-05	Rho GDP-dissociation inhibitor 1
PCG	Solyc05g054120.1									-0.941879	0.00828463	1.80738	9.65788e-07			Cysteine proteinase inhibitor
PCG	Solyc05g054130.4							-0.696023	1.30724e-05	-0.704509	1.03389e-05					Mo25-like
PCG	Solyc05g054140.3							1.21301	1.78624e-94	0.991471	3.70401e-63					DNA-directed RNA polymerase
PCG	Solyc05g054190.4									-0.723926	0.0024184	0.953261	0.000211653			CASP-like protein
PCG	Solyc05g054210.3							-0.952122	0.000129325	-2.04849	2.06363e-17	1.09637	4.60177e-05			Heavy metal transport/detoxification superfamily protein
PCG	Solyc05g054230.4									-1.04552	2.9962e-07					Nudix hydrolase 2
PCG	Solyc05g054340.4							-0.830127	1.90722e-06	-0.791201	6.01449e-06					Plant resistance protein
PCG	Solyc05g054350.3							-2.33557	2.01079e-18			-2.24689	6.03463e-16			Epoxide hydrolase
PCG	Solyc05g054370.2									0.685896	8.92825e-07	-0.883274	1.49534e-09			Acyl-CoA dehydrogenase family member 10
PCG	Solyc05g054380.2							4.74387	4.46893e-06	4.42176	2.06735e-05					major allergen Pru ar 1-like
PCG	Solyc05g054410.4							-1.11094	1.63933e-07	-0.936844	1.19849e-05					telomere binding protein 1
PCG	Solyc05g054430.4							0.901346	1.7479e-10	0.590946	4.24734e-05					DNA replication complex GINS protein PSF2
PCG	Solyc05g054450.1							-0.619611	9.80986e-07							hypothetical protein
PCG	Solyc05g054480.3							-1.09702	0.000513405	-2.17372	1.46844e-12	1.07671	0.00230414			Actin
PCG	Solyc05g054490.3							1.44913	1.78633e-21	2.0683	8.83648e-43	-0.619168	0.0003434			3-oxo-5-alpha-steroid 4-dehydrogenase
PCG	Solyc05g054540.4									-0.794208	3.3086e-11					Ubiquitin-conjugating enzyme E2
PCG	Solyc05g054545.1							1.57516	1.01826e-29	1.36952	1.08055e-22					Ubiquitin conjugating enzyme
PCG	Solyc05g054560.3							2.49894	3.25916e-22	3.07021	4.86392e-33					CASP-like protein
PCG	Solyc05g054570.3									1.04975	2.62922e-08	-0.848905	4.10139e-05			CRAL-TRIO lipid binding domain-containing protein
PCG	Solyc05g054580.3							0.965904	2.21287e-07							60S acidic ribosomal protein P0
PCG	Solyc05g054610.1							2.1209	1.11776e-06			1.76544	0.000245062			Histone H4
PCG	Solyc05g054620.4							-1.15866	1.06129e-05	-1.66073	1.50496e-10					ACT domain-containing protein
PCG	Solyc05g054640.4							0.743326	7.71048e-14	0.666237	2.52012e-11					2-oxoglutarate dehydrogenase, E1 component
PCG	Solyc05g054650.1							4.30449	2.09199e-07	3.4619	3.72198e-05					Zinc finger protein
PCG	Solyc05g054680.1							-1.53987	2.48428e-17	-1.96606	1.78076e-27					Receptor-like protein kinase THESEUS 1
PCG	Solyc05g054710.3							0.625539	1.30059e-10							Beta-hexosaminidase
PCG	Solyc05g054740.3									-1.23392	7.29708e-07	0.911847	0.00113694			Sulfate transporter
PCG	Solyc05g054750.3									-2.63176	5.32616e-08	1.49758	0.00753635			Plant protein 1589 of Uncharacterized protein function
PCG	Solyc05g054760.4					-0.657012	0.00126151									dehydroascorbate reductase 1
PCG	Solyc05g054780.3							-3.93963	1.32786e-10	-4.24072	4.17421e-12					Dirigent protein
PCG	Solyc05g054810.4							0.827342	4.43995e-06							Unknown protein
PCG	Solyc05g054820.1							4.07368	8.87889e-08	2.85928	0.0002302					Exocyst subunit Exo70 family protein
PCG	Solyc05g054830.3									-0.787256	1.02124e-06					Ankyrin repeat-containing protein
PCG	Solyc05g054860.1							1.20578	1.63682e-07			1.06983	2.0281e-05			Receptor-like protein kinase HERK 1
PCG	Solyc05g054890.4							-0.687721	3.20304e-05	-0.83108	4.10366e-07					ABC transporter G family member
PCG	Solyc05g054920.4							-1.12747	5.12108e-14	-1.1151	9.83188e-14					Serine/arginine-rich-splicing factor RS2Z32
PCG	Solyc05g054930.3					-1.00977	0.00214401									CAP-gly domain linker
PCG	Solyc05g054940.3							0.628429	2.70025e-10	0.632957	1.95805e-10					Nitrilase-like protein 1
PCG	Solyc05g054960.4							1.16409	1.85383e-12	0.902316	6.61401e-08					Multiple organellar RNA editing factor 5, chloroplastic/mitochondrial
PCG	Solyc05g054970.3							-0.687084	1.21606e-19	-0.724359	1.01313e-21					Ankyrin repeat
PCG	Solyc05g054990.3							1.33316	1.52438e-41	1.02743	4.96872e-25					Translation elongation factor EF1B/ribosomal protein S6 family protein
PCG	Solyc05g055010.4							-1.27529	3.44242e-06	-0.920185	0.00100505					RNA-binding protein 42
PCG	Solyc05g055020.4							-1.43028	4.34744e-07	-2.00998	6.79027e-13					Protein LIGHT-DEPENDENT SHORT HYPOCOTYLS 5
PCG	Solyc05g055030.2							3.84963	1.38103e-08	3.998	3.57406e-09					R2R3MYB transcription factor 10
PCG	Solyc05g055060.3							-0.608343	4.12789e-13							Serine/threonine-protein phosphatase
PCG	Solyc05g055070.4							0.71252	0.000534803	0.77401	0.000161055					Ethylene receptor
PCG	Solyc05g055110.4							-1.17437	6.0208e-12	-1.02349	2.44484e-09					nuclear pore complex protein NUP1-like
PCG	Solyc05g055130.1							-0.948447	2.16695e-10	-0.863622	7.46693e-09					26S proteasome non-ATPase regulatory subunit 1-like protein B
PCG	Solyc05g055160.3							-2.16896	1.69202e-40	-1.59743	2.08479e-22					DnaJ protein
PCG	Solyc05g055170.3									0.617128	7.04309e-07					charged multivesicular body protein 5-like
PCG	Solyc05g055200.4									0.958556	0.000770188					Double Clp-N motif-containing P-loop nucleoside triphosphate hydrolases superfamily protein
PCG	Solyc05g055220.1									-1.78224	7.57218e-05	1.68534	0.000725103			ovate family protein 10
PCG	Solyc05g055230.2							0.96913	1.7832e-11							40S ribosomal protein S17
PCG	Solyc05g055250.2							0.854483	3.95314e-08							beta-mannosyltransferase 4-like
PCG	Solyc05g055260.4							2.02057	6.68727e-22	1.51741	8.46597e-13					Small nuclear ribonucleoprotein G
PCG	Solyc05g055280.2							1.45401	1.15149e-12	0.600179	0.00501194	0.853832	0.000196801			Ferredoxin
PCG	Solyc05g055300.1							0.892883	1.53181e-07							Protein YIPF
PCG	Solyc05g055310.3							0.598092	0.000106208							Heavy metal transport protein
PCG	Solyc05g055330.3									3.64011	4.14709e-07	-3.42946	1.08205e-05			Pleiotropic drug resistance protein 2
PCG	Solyc05g055343.2							-1.05826	0.00152415	-1.35241	4.24734e-05					Glycosyltransferase
PCG	Solyc05g055360.4							-0.653565	2.60995e-09							transcriptional regulator ATRX
PCG	Solyc05g055390.3							-0.904749	1.30215e-09			-0.699676	1.87837e-05			RING/U-box superfamily protein
PCG	Solyc05g055400.4									2.00103	2.26504e-18	-1.68753	2.50778e-12			Cytochrome P450
PCG	Solyc05g055440.1							1.35251	3.8211e-35	1.05225	1.18887e-21					Histone H2B
PCG	Solyc05g055450.3							0.974818	4.41823e-45	0.855458	6.41599e-35					Protein BTR1
PCG	Solyc05g055460.1							-1.91181	0.00464447			-3.49879	5.49623e-07			Unknown protein
PCG	Solyc05g055510.3									-1.43492	2.53818e-05	1.36666	0.000270989			Pectate lyase
PCG	Solyc05g055530.4									-0.994846	4.41971e-08					Serine/threonine protein phosphatase 2A regulatory subunit
PCG	Solyc05g055535.1							-1.42586	0.000192905	-1.62695	2.1664e-05					Unknown protein
PCG	Solyc05g055540.3							2.39342	0.000791423							Major facilitator superfamily
PCG	Solyc05g055550.3									-0.875185	0.00766133					vacuolar acid trehalase
PCG	Solyc05g055640.4							0.984218	5.35882e-08			0.848254	1.74925e-05			60S ribosomal protein L38
PCG	Solyc05g055680.4							-1.18255	0.00595012	-2.36371	1.4251e-08					transmembrane protein
PCG	Solyc05g055700.3							0.971895	9.97348e-36	0.955764	1.23621e-34					Zinc-binding dehydrogenase
PCG	Solyc05g055740.4							-2.51077	2.30159e-15	-3.01795	1.58174e-21					Tyrosine phosphatase family protein
PCG	Solyc05g055760.3							2.25718	1.59015e-29	2.24884	2.51258e-29					isopentenyl diphosphate isomerase
PCG	Solyc05g055770.3									1.14941	1.77121e-27					basic leucine zipper and W2 domain-containing protein 2-like
PCG	Solyc05g055790.4							-0.934114	2.81503e-13	-0.710845	3.73483e-08					Protein phosphatase 2C family protein
PCG	Solyc05g055820.3							1.08939	1.73055e-21	0.955555	9.45048e-17					Haloacid dehalogenase-like hydrolase (HAD) superfamily protein ,Pfam:PF13419
PCG	Solyc05g055840.4							-1.44017	4.43147e-16	-1.71678	2.23843e-22					Glycosyltransferase
PCG	Solyc05g055850.3							-1.54071	1.7666e-37	-1.52752	6.72982e-37					Protein RESISTANCE TO PHYTOPHTHORA 1, chloroplastic
PCG	Solyc05g055870.3							1.98202	2.01243e-19	1.74012	3.35341e-15					F-box domain, Phloem protein 2-like protein
PCG	Solyc05g055910.4									0.840845	2.55806e-07					Vacuolar protein sorting-associated protein (DUF946)
PCG	Solyc05g055940.3							-0.76091	1.40339e-15	-0.939159	3.46705e-23					Protein PHR1-LIKE 1
PCG	Solyc05g055990.4					1.35189	0.00805387	-1.08621	0.00168513	-3.77788	6.55216e-30	2.69167	1.60448e-14			plasma membrane intrinsic protein 2.12
PCG	Solyc05g056000.3							-1.38512	8.28203e-22	-1.17072	7.02317e-16					Alpha/beta-Hydrolases superfamily protein
PCG	Solyc05g056020.3							2.25499	6.41899e-32	1.51661	5.5168e-15	0.738384	0.000796819			V-type proton ATPase subunit G
PCG	Solyc05g056040.3	-1.11652	0.00331062													Auxin Response Factor 24
PCG	Solyc05g056050.3							-1.2853	1.80422e-07	-1.91547	3.02657e-15					Chlorophyll a-b binding protein, chloroplastic
PCG	Solyc05g056090.3							1.1623	2.11786e-20	0.758737	2.71049e-09					Transmembrane protein 70 mitochondrial-like
PCG	Solyc05g056130.4							1.19748	1.05271e-43	1.17886	2.0403e-42					Dolichyl-diphosphooligosaccharide--protein glycosyltransferase subunit 1
PCG	Solyc05g056140.4							-1.2586	9.53647e-15	-1.52654	3.44207e-21					Zinc finger (C3HC4-type RING finger) family protein
PCG	Solyc05g056160.3							1.1772	3.6817e-27	0.939248	1.20118e-17					Proteasome subunit beta
PCG	Solyc05g056200.1									0.687443	3.61204e-05					Protein kinase domain
PCG	Solyc05g056220.3							-1.35091	2.73955e-26	-0.907486	1.88175e-12					N6-adenosine-methyltransferase subunit METTL14
PCG	Solyc05g056230.4							0.941144	9.45418e-09	0.856117	2.01816e-07					Calreticulin
PCG	Solyc05g056270.3							1.50241	5.94509e-27	1.556	7.3929e-29					Phosphoenolpyruvate carboxylase family protein
PCG	Solyc05g056300.4							-1.39468	4.29554e-17	-1.37943	9.59398e-17					Thioredoxin F-type, chloroplastic
PCG	Solyc05g056320.3							-1.67332	1.99576e-40	-1.69976	9.92554e-42					Smr (Small MutS-related) domain protein
PCG	Solyc05g056350.3									0.640224	5.81246e-20					cleft lip and palate transmembrane protein 1 homolog
PCG	Solyc05g056370.4							-1.01182	0.000126	-0.71417	0.00815804					Mitogen-activated protein kinase kinase kinase
PCG	Solyc05g056380.3							2.80155	0.00196727							patatin-like phospholipase domain protein
PCG	Solyc05g056390.2							1.87847	3.36468e-34	1.27051	3.50848e-16	0.607957	0.000593633			10 kDa chaperonin
PCG	Solyc05g056400.3					3.57214	0.00432022	2.88277	0.00115069					3.33341	2.59903e-05	Protein disulfide-isomerase
PCG	Solyc05g056430.3									1.71525	1.15247e-05	-1.6292	0.000144915			Small auxin up-regulated RNA56
PCG	Solyc05g056440.3									1.9552	0.000498804	-2.01066	0.00122167			Small auxin up-regulated RNA57
PCG	Solyc05g056470.1							-2.40898	5.22704e-10	-3.47922	2.18149e-18					ABC transporter G family member 5
PCG	Solyc05g056480.3							1.4684	2.10011e-05	1.95806	9.0896e-09					2-oxoisovalerate dehydrogenase subunit alpha 2, mitochondrial
PCG	Solyc05g056490.4							0.888557	1.51209e-09							3'(2'),5'-bisphosphate nucleotidase
PCG	Solyc05g056500.1							2.10945	1.28557e-21	2.06973	7.59547e-21					RING-type E3 ubiquitin transferase
PCG	Solyc05g056510.3							0.760374	4.19059e-11							ribosomal protein L20
PCG	Solyc05g056550.3									1.41336	0.000502467	-1.40197	0.00189147			Protein kinase
PCG	Solyc05g056570.3							0.723364	1.99548e-05	0.831462	8.20272e-07					Calcium-dependent protein kinase
PCG	Solyc05g056590.4							-1.51607	2.64595e-41	-0.890731	4.12682e-15	-0.625335	5.39113e-07			Regulator of chromosome condensation (RCC1) family protein
PCG	Solyc05g150109.1							-1.33987	9.81001e-05	-1.16364	0.000740699					Unknown protein
PCG	Solyc05g150116.1							-0.840142	0.00201153	-1.37428	2.39467e-07					Unknown protein
PCG	Solyc05g150117.1							-2.21214	6.89475e-25	-2.37081	1.98005e-28					Unknown protein
PCG	Solyc05g150130.1							-1.5311	0.00330748							Alcohol dehydrogenase
PCG	Solyc05g150145.1									1.31272	0.000282624					Unknown protein
PCG	Solyc05g150146.1							0.853801	0.00760617	1.12638	0.000325823					Unknown protein
PCG	Solyc05g150152.1									-1.6821	0.000935705					Photosystem I reaction centre subunit N protein
lncRNA	Solyc05r023690.1	2.91495	0.00256934											2.27887	2.5448e-05	lncRNAintergenic
lncRNA	Solyc05r023780.1							2.2815	3.30377e-15	2.18034	5.52937e-14					lncRNAatisense
lncRNA	Solyc05r023790.1					-1.29616	0.00591482	1.54546	1.00189e-06	2.44139	2.91137e-15					lncRNAatisense
lncRNA	Solyc05r024070.1							-0.752893	0.00219875	-1.40241	5.30506e-09					lncRNAatisense
lncRNA	Solyc05r024250.1									-1.56401	9.01248e-05	1.64674	0.000157751			lncRNAintergenic
lncRNA	Solyc05r024300.1							3.0233	0.000230094					2.56785	0.0059197	lncRNAintergenic
lncRNA	Solyc05r024360.1							1.56544	0.00338709							lncRNAatisense
lncRNA	Solyc05r024420.1									-2.12986	0.000259138					lncRNAatisense
lncRNA	Solyc05r024580.1							1.55834	1.9598e-11	1.73668	4.39515e-14					lncRNAintergenic
lncRNA	Solyc05r024700.1							2.15067	0.00070421							lncRNAatisense
lncRNA	Solyc05r024800.1							2.21335	0.000153465							lncRNAintergenic
lncRNA	Solyc05r025530.1									2.68778	0.00343939					lncRNAintergenic
lncRNA	Solyc05r025740.1							1.76281	3.24801e-07			1.24456	0.00105402			lncRNAexonic
lncRNA	Solyc05r026000.1													3.06305	0.000867243	lncRNAintergenic
lncRNA	Solyc05r026020.1							22.0827	5.348e-13	21.8097	1.07002e-12			-8.37801	4.27936e-06	lncRNAintergenic
lncRNA	Solyc05r026110.1							-3.29379	0.00564219							lncRNAintergenic
lncRNA	Solyc05r026300.1											-0.614223	0.00012489			lncRNAexonic
lncRNA	Solyc05r026590.1							-1.51153	1.61727e-08	-0.942102	0.000534833					lncRNAatisense
lncRNA	Solyc05r026890.1							3.24206	5.77418e-09	2.33623	4.74538e-05					lncRNAintergenic
lncRNA	Solyc05r027190.1	-23.8853	1.94246e-16													lncRNAintergenic
lncRNA	Solyc05r027220.1									0.667058	0.00299193	-0.678038	0.0071693			lncRNAintergenic
lncRNA	Solyc05r027400.1											-1.24714	0.00572504			lncRNAintergenic
lncRNA	Solyc05r027600.1							-0.763415	1.40969e-05	-0.642291	0.000292035					lncRNAintergenic
lncRNA	Solyc05r027640.1					2.09906	0.000675341									lncRNAatisense
lncRNA	Solyc05r027730.1							-1.71409	1.07953e-11	-1.48128	5.08285e-09					lncRNAatisense
lncRNA	Solyc05r028030.1							3.01641	0.000145692	3.11101	8.6324e-05					lncRNAintergenic
lncRNA	Solyc05r028310.1							1.76703	1.34066e-06	3.02193	2.33594e-17	-1.25489	0.00183917			lncRNAintergenic
lncRNA	Solyc05r028350.1									2.07111	0.00369795					lncRNAatisense
lncRNA	Solyc05r028430.1							-2.28732	0.00039509							lncRNAatisense
lncRNA	Solyc05r028440.1							-1.22611	0.000868861							lncRNAatisense
lncRNA	Solyc05r028470.1							-2.432	5.44126e-08	-2.57156	8.74474e-09					lncRNAatisense
PCG	Solyc06g005000.3					1.50957	0.00279221							0.99129	0.00532922	RBR-type E3 ubiquitin transferase
PCG	Solyc06g005010.1													5.65991	0.00404408	ATP synthase subunit d, mitochondrial
PCG	Solyc06g005020.3													6.44965	0.00072824	ATP synthase subunit d, mitochondrial
PCG	Solyc06g005070.3							-1.03445	0.000589358			-0.954477	0.00482658			Major facilitator superfamily protein
PCG	Solyc06g005080.4							-1.11619	9.20315e-06							vacuolar protein sorting-associated protein 18 homolog
PCG	Solyc06g005090.3							2.49779	0.000344926							LOB domain-containing protein
PCG	Solyc06g005100.3							-0.912879	0.00480248							Phosphatidylinositol transfer protein
PCG	Solyc06g005150.3							1.5321	1.82519e-05	1.09194	0.00277581					ascorbate peroxidase
PCG	Solyc06g005160.4							2.22963	1.02734e-22	1.75165	2.04647e-14					cytosolic ascorbate peroxidase 1
PCG	Solyc06g005170.3									-2.09767	1.30252e-06	1.41472	0.00421518			mitogen-activated protein kinase 3
PCG	Solyc06g005230.3							0.811707	1.42758e-06							Receptor-like protein kinase THESEUS 1
PCG	Solyc06g005260.3							1.20394	1.87288e-07			1.0841	1.64752e-05			Glutaredoxin
PCG	Solyc06g005280.1							-2.67209	0.00573621	-6.59907	1.99483e-08	3.92698	0.00434962			Exocyst subunit Exo70 family protein
PCG	Solyc06g005340.3													7.70568	4.64054e-05	RAB GTPase homolog 8
PCG	Solyc06g005360.3							0.669256	0.000569896							Actin-depolymerizing factor
PCG	Solyc06g005465.1					5.57495	0.0048755			-4.17704	0.000928885					Metallothionein-like protein type 2
PCG	Solyc06g005490.3							0.947477	2.49808e-06	1.24872	3.45718e-10					Triosephosphate isomerase
PCG	Solyc06g005500.4											0.928981	0.00100373			tomato protein kinase 1b
PCG	Solyc06g005590.4							-1.44699	6.36155e-14	-0.926811	2.27564e-06					Telomere repeat-binding protein 4
PCG	Solyc06g005600.3									-0.624759	0.00188202					scarecrow-like transcription factor 11 (SCL11)
PCG	Solyc06g005650.2									-0.59932	0.000197832					E3 ubiquitin-protein ligase
PCG	Solyc06g005680.4							5.4925	8.77477e-18	5.0895	2.16499e-15					Two-component response regulator
PCG	Solyc06g005690.3							2.03084	1.21492e-07	1.79438	3.52214e-06					Pentatricopeptide repeat-containing protein
PCG	Solyc06g005700.1							1.90438	1.61805e-11	1.66782	4.69964e-09					Pentatricopeptide repeat-containing protein
PCG	Solyc06g005710.3							-2.48442	1.89455e-29	-3.11551	1.07132e-45					Protein TIC 62, chloroplastic
PCG	Solyc06g005720.4													1.51059	0.000152311	NAD(P)-binding Rossmann-fold superfamily protein ,Pfam:PF13561
PCG	Solyc06g005750.3					-1.50323	0.000822314	1.83702	2.41249e-08	1.58311	1.81315e-06					Methylsterol monooxygenase 2-1
PCG	Solyc06g005810.3							1.27003	1.71198e-20	1.13847	1.17903e-16					Ras gtpase
PCG	Solyc06g005820.3	22.9227	1.76301e-21											4.28364	0.00411001	Copper transporter 6
PCG	Solyc06g005860.3							0.592092	8.82245e-07							3'-5'-exoribonuclease family protein
PCG	Solyc06g005910.4							-1.20072	0.000384206			-1.64227	4.82674e-06			Tubulin beta chain
PCG	Solyc06g005940.3							3.80766	7.8616e-84	3.75696	1.22487e-81					Protein disulfide-isomerase
PCG	Solyc06g005950.3							-0.929761	4.23704e-09	-0.66129	3.87486e-05					ATP-dependent zinc metalloprotease FTSH 7, chloroplastic
PCG	Solyc06g005970.2							1.4257	7.7062e-18	2.21955	5.30618e-42	-0.793848	1.3097e-05			Glycosyl hydrolase family protein
PCG	Solyc06g006000.3							6.63937	2.02433e-14	6.88934	1.92067e-15					Maternal effect embryo arrest 59
PCG	Solyc06g006010.3			3.41135	9.52752e-05	2.36526	0.00738873	2.1374	0.00180856	2.34975	0.000572206			2.20898	0.00214913	Receptor-like protein kinase
PCG	Solyc06g006017.1							1.65819	0.00446659	1.79385	0.00203988			1.73508	0.00544623	Lrr receptor-like serinethreonine-protein kinase fls2
PCG	Solyc06g006020.3					2.91626	3.863e-05	1.83106	0.00178083	1.79174	0.00230714			1.7705	0.0059197	Leucine-rich repeat protein kinase family protein, putative
PCG	Solyc06g006022.1	4.11035	0.00176941			6.00685	5.13387e-07			-3.33247	0.00245571			4.36048	2.6335e-07	Receptor-like protein kinase
PCG	Solyc06g006080.3							4.30277	1.44528e-71	5.06672	4.41116e-99	-0.763953	0.00776957			Phosphomethylpyrimidine synthase
PCG	Solyc06g006090.1	2.62015	0.00290352													josephin protein-like protein
PCG	Solyc06g006100.3							1.66912	2.89024e-47	1.66598	4.10144e-47					Anthranilate synthase
PCG	Solyc06g007110.3							-1.42164	1.59243e-09	-1.34522	1.22388e-08					SMR domain-containing protein At5g58720-like
PCG	Solyc06g007160.4							-3.64	2.81352e-48	-4.15135	2.00699e-61					Alternative NAD(P)H dehydrogenase mitochondrial-like
PCG	Solyc06g007170.4							0.806909	0.00956031	-1.35685	7.55872e-06	2.16376	3.75442e-12			Protein trichome birefringence-like 45
PCG	Solyc06g007180.3							-1.9829	0.00021306			-2.20969	0.000150875			asparagine synthetase 1
PCG	Solyc06g007190.4							-1.92297	1.56114e-07	-1.92286	1.59939e-07					Protein phosphatase 2C
PCG	Solyc06g007210.3							1.15597	2.01875e-07			0.888766	0.000334541			Unknown protein
PCG	Solyc06g007220.4							1.57551	1.82563e-09			1.00556	0.000656791			Unknown protein
PCG	Solyc06g007240.4							-2.05312	8.8703e-06			-1.64945	0.00149577			BAG family molecular chaperone regulator 2-like
PCG	Solyc06g007250.4							0.800138	2.23165e-15	0.833238	1.31737e-16					Plant intracellular Ras-group-related LRR protein 8
PCG	Solyc06g007320.3							0.632155	1.53205e-11	0.763648	2.41226e-16					Ubiquitin activating enzyme E1
PCG	Solyc06g007330.3							1.18	2.02893e-06	1.18596	1.8317e-06					gamma-interferon-inducible lysosomal thiol reductase-like
PCG	Solyc06g007370.1							1.63288	3.33629e-08	1.48057	6.27017e-07					6,7-dimethyl-8-ribityllumazine synthase
PCG	Solyc06g007380.1							2.38208	0.00296014							Methyltransferase
PCG	Solyc06g007390.4							2.88707	0.000317604							LOB domain-containing protein 15
PCG	Solyc06g007430.3									0.98212	1.86324e-08	-1.12689	8.25597e-10			Non-specific serine/threonine protein kinase
PCG	Solyc06g007440.4									-1.25807	0.000173085	1.69459	1.83862e-06			Non-specific serine/threonine protein kinase
PCG	Solyc06g007460.3							0.996906	0.00259789	1.61287	5.29334e-07					EPIDERMAL PATTERNING FACTOR-like protein 6
PCG	Solyc06g007510.3							-1.0633	0.000128391	-1.00593	0.000310121					Ubiquitin-conjugating enzyme
PCG	Solyc06g007520.4							1.48671	4.72037e-19	0.995249	3.99345e-09					60S ribosomal protein L10
PCG	Solyc06g007540.3							1.51301	1.05163e-20	0.76051	5.01275e-06	0.752502	3.13197e-05			Cytochrome b-c1 complex subunit 8
PCG	Solyc06g007570.3							0.986105	2.00185e-21	0.629202	2.39752e-09					40S ribosomal protein S8
PCG	Solyc06g007580.1							-1.37985	0.00292665							PDDEXK-like protein
PCG	Solyc06g007620.3									-1.14055	0.000743323					DUF538 domain-containing protein
PCG	Solyc06g007630.1							1.20432	7.49626e-10	0.891061	7.08091e-06					2Fe-2S ferredoxin-like superfamily protein
PCG	Solyc06g007670.4							0.744283	4.51571e-10							60S ribosomal protein L5-like
PCG	Solyc06g007710.4							1.04258	4.99716e-36	0.875981	1.05299e-25					Mitochondrial import receptor subunit TOM40-1
PCG	Solyc06g007760.4							-1.50422	1.85444e-16	-1.81488	1.79209e-23					Ycf54-like protein
PCG	Solyc06g007800.4									0.684356	1.66016e-09					Mitochondrial inner membrane translocase subunit Tim17/Tim22/Tim23/peroxisomal protein PMP24
PCG	Solyc06g007840.2							-1.1169	0.000380556	-0.923472	0.00358682					Auxin signaling F-box 1
PCG	Solyc06g007850.3							-1.08933	0.00331096							Pentatricopeptide repeat protein
PCG	Solyc06g007910.4							2.53731	2.04753e-06			1.71127	0.00484871			Gibberellin regulated protein
PCG	Solyc06g007930.3							1.87151	5.57903e-28	1.44696	4.02994e-17					Cytochrome b5
PCG	Solyc06g007950.2							-0.977221	4.47482e-06	-0.906667	2.05011e-05					BTB/POZ domain-containing protein
PCG	Solyc06g007960.4							-1.41601	0.00649209	-2.11916	3.24287e-05					O-methyltransferase
PCG	Solyc06g007980.4							1.48706	9.75913e-25	1.35206	1.28966e-20					Sterol 3-beta-glucosyltransferase
PCG	Solyc06g007990.4							-1.15098	7.23571e-21	-1.21767	2.89415e-23					transmembrane protein
PCG	Solyc06g008030.3							3.48872	1.38306e-36	3.48604	1.52298e-36					bHLH transcription factor 041
PCG	Solyc06g008050.4							-1.34117	0.00104157	-2.74527	6.556e-12	1.4041	0.00229333			Flavin-containing monooxygenase
PCG	Solyc06g008100.3							2.48191	6.41564e-06	1.65608	0.00362704					Unknown protein
PCG	Solyc06g008150.3							0.705375	6.24599e-14	0.649354	5.72047e-12					Peptidyl-prolyl cis-trans isomerase PASTICCINO1
PCG	Solyc06g008170.3							1.53959	3.75967e-29	0.876132	3.79053e-10	0.663458	1.49503e-05			Ribosomal protein L17
PCG	Solyc06g008180.3							-3.44376	1.09327e-10	-3.87466	2.06538e-12					Unknown protein
PCG	Solyc06g008190.1							1.07735	0.000189495							Pentatricopeptide repeat-containing protein, mitochondrial
PCG	Solyc06g008210.4							1.29294	1.22098e-06							Protein BREAST CANCER SUSCEPTIBILITY 1-like protein
PCG	Solyc06g008260.3							0.597295	1.48902e-06							Ribosomal protein L14
PCG	Solyc06g008270.2							3.59248	3.6122e-07	3.34761	2.34905e-06					Cladosporium fulvum resistance 2.2
PCG	Solyc06g008280.2							0.656757	1.43136e-07							Vacuolar protein sorting-associated protein 2-like protein 2
PCG	Solyc06g008330.2									0.669148	0.00954311					Serine/threonine-protein kinase
PCG	Solyc06g008490.3							-0.768036	7.09483e-05							Transcription factor jumonji (Jmj) family protein / zinc finger (C5HC2 type) family protein
PCG	Solyc06g008500.3							-1.28621	2.96032e-06	-1.49413	4.98574e-08					Ankyrin repeat-containing protein
PCG	Solyc06g008530.3							0.662347	0.00722475	0.955221	7.32922e-05					Unknown protein
PCG	Solyc06g008560.2							-1.49903	0.000297242	-1.38858	0.000808094					ternary complex factor MIP1 leucine-zipper protein (Protein of unknown function%2C DUF547)
PCG	Solyc06g008580.3					-2.52713	0.000298483	-2.72691	8.54052e-08	-1.90835	0.000231137					auxin-regulated IAA22
PCG	Solyc06g008590.3					-1.94875	0.000891707	-2.57359	3.84521e-10	-1.9574	2.52375e-06					auxin-regulated IAA17
PCG	Solyc06g008600.3							0.673038	3.19012e-07	1.08253	5.16059e-17					E3 ubiquitin protein ligase DRIP2
PCG	Solyc06g008700.3							1.01634	7.76641e-20	0.585348	2.78199e-07					tRNA (guanine-N(7)-)-methyltransferase non-catalytic subunit
PCG	Solyc06g008740.3							-0.621009	8.66606e-06							Zinc finger transcription factor 40
PCG	Solyc06g008750.1									-1.64933	0.00201169	2.67601	1.21302e-06			Glutaredoxin
PCG	Solyc06g008760.1									0.9692	0.000210169					Glutaredoxin
PCG	Solyc06g008765.1					2.67644	0.000166142							1.51334	0.000183281	Root-knot nematode resistance protein
PCG	Solyc06g008840.3							1.80213	0.00125905	1.85326	0.000903386					BRCT domain-containing DNA repair protein
PCG	Solyc06g008860.3							0.836147	1.74792e-05	0.765635	9.21087e-05					u1 small nuclear ribonucleoprotein C
PCG	Solyc06g008870.2							0.806059	4.01683e-08	1.17238	5.7021e-16					Gibberellin receptor
PCG	Solyc06g008890.4											0.893532	0.00772425			Receptor-like protein kinase
PCG	Solyc06g008920.3									0.987496	7.7876e-06	-1.04067	1.2899e-05			AMP-dependent synthetase/ligase
PCG	Solyc06g008930.3													1.06614	0.00740362	Unknown protein
PCG	Solyc06g008940.4							1.79072	3.17678e-38	1.22911	1.7173e-18					Elongation factor Tu
PCG	Solyc06g008960.3							-0.868478	2.36034e-16							mediator of RNA polymerase II transcription subunit 33A-like
PCG	Solyc06g008980.3							-2.52595	1.06389e-12	-3.29742	1.2318e-20					Heat-inducible transcription repressor
PCG	Solyc06g008990.1							-9.69041	1.34178e-16	-9.74178	7.29859e-17					Fantastic four-like protein
PCG	Solyc06g009000.1	5.61848	0.000703293							-2.49331	0.00159965					DUF581 domain-containing protein
PCG	Solyc06g009020.2							2.04321	4.7858e-21	1.61052	1.81704e-13					Glutathione S-transferase
PCG	Solyc06g009040.4			3.92605	1.14214e-10	4.09372	9.44106e-14	1.98592	0.00810599					3.23297	1.15719e-08	Glutathione S-transferase
PCG	Solyc06g009050.3							1.29677	9.54465e-06	2.51953	1.02598e-18	-1.22276	0.000133556			Adenine nucleotide alpha hydrolases-like superfamily protein
PCG	Solyc06g009070.3							-1.04198	2.15956e-07			-0.658252	0.00426966			Zinc finger transcription factor 41
PCG	Solyc06g009110.3							0.951908	0.00349536							Eukaryotic aspartyl protease family protein
PCG	Solyc06g009120.3							-1.61204	5.92985e-22	-1.74781	1.28384e-25					LYR motif protein
PCG	Solyc06g009140.3									1.63778	1.74154e-05					Late embryogenesis abundant protein Lea5
PCG	Solyc06g009150.1							2.98821	1.31149e-05	5.36113	5.53727e-16	-2.37292	0.00039983			DUF538 family protein
PCG	Solyc06g009160.4							1.07734	3.64408e-08	1.46924	2.81869e-14					Glyoxysomal fatty acid beta-oxidation multifunctional protein MFP-a
PCG	Solyc06g009190.4							3.56632	1.80903e-11	2.933	4.30428e-08					Pectinesterase
PCG	Solyc06g009220.4							-0.844023	6.91749e-16							Isoamylase 3, chloroplastic
PCG	Solyc06g009270.3									-0.648236	0.000122132					Diacylglycerol kinase
PCG	Solyc06g009290.4					1.11584	0.0090169	1.9029	4.80453e-11	1.07623	0.000293432					ABC transporter B family member
PCG	Solyc06g009380.3							1.26076	4.64023e-25	1.71231	1.4597e-45					transmembrane protein
PCG	Solyc06g009400.3							0.728753	2.21392e-05	0.713942	3.38044e-05					PII-like protein
PCG	Solyc06g009500.1							1.80271	9.66213e-25	1.52685	6.48524e-18					Pentatricopeptide repeat
PCG	Solyc06g009510.1							-2.72683	8.75697e-06	-3.14032	4.11527e-07					transcription factor UPBEAT1
PCG	Solyc06g009520.3							-1.02249	8.50984e-27	-1.16297	2.30036e-34					Pentatricopeptide repeat-containing protein
PCG	Solyc06g009620.1							1.90906	4.01984e-35	1.78417	8.99293e-31					Pentatricopeptide repeat
PCG	Solyc06g009645.1									-1.06497	2.4992e-08	0.638482	0.00361296			Unknown protein
PCG	Solyc06g009670.3							-1.20597	6.59454e-06	-1.32195	7.24835e-07					Tetratricopeptide repeat (TPR)-like superfamily protein
PCG	Solyc06g009760.1									-1.6074	5.85862e-07					leucine-rich repeat extensin-like protein 3
PCG	Solyc06g009770.1							-0.897262	0.0080883	1.16	0.000363763	-2.05727	1.53949e-09			hypothetical protein
PCG	Solyc06g009800.3							1.1575	3.57851e-07	1.02933	6.94395e-06					Pentatricopeptide repeat-containing protein
PCG	Solyc06g009807.1							2.21473	1.54501e-08	1.89442	1.70571e-06					Unknown protein
PCG	Solyc06g009830.3									0.715367	0.00568069					Fumarate hydratase class II
PCG	Solyc06g009840.3							1.4155	0.00104356							Fumarate hydratase class II
PCG	Solyc06g009900.3							1.02197	0.00109102	1.13659	0.000249414					Protein emsy-like 3
PCG	Solyc06g009983.1							-1.00002	7.3533e-09	-1.00025	7.17839e-09					Unknown protein
PCG	Solyc06g010030.4							-1.08227	1.24135e-07	-1.52958	3.87883e-14					MLO-like protein
PCG	Solyc06g010060.1									0.819979	0.0011161					Protein transport protein Sec61 subunit beta
PCG	Solyc06g010240.3							-0.670661	4.72081e-05							SNF2-related
PCG	Solyc06g010260.3							-0.652875	2.68659e-15							SNF1-related protein kinase regulatory subunit beta-3
PCG	Solyc06g011280.3							0.699943	8.28492e-12							Elongation factor 1-gamma
PCG	Solyc06g011350.3							1.1138	1.06075e-05	1.48323	2.90667e-09					plasma membrane intrinsic protein 2.4
PCG	Solyc06g011370.4							1.59201	8.94861e-07	2.25659	1.64522e-12					Chaperone protein ClpB
PCG	Solyc06g011380.2							1.72133	1.71036e-11	2.27744	2.20995e-19					Chaperone protein ClpB
PCG	Solyc06g011400.2							2.06447	1.78151e-22	2.46814	1.03879e-31					Chaperone protein ClpB
PCG	Solyc06g011530.3							-1.35366	1.38404e-06	-1.20937	1.78816e-05					Hydroxymethylglutaryl-CoA lyase
PCG	Solyc06g011540.4							-0.723931	0.00188623	-0.727799	0.00180219					Myosin family protein
PCG	Solyc06g011560.3							-1.75633	9.7891e-26	-0.956545	1.97005e-08	-0.79978	1.92892e-05			transmembrane protein
PCG	Solyc06g011575.1	-2.31253	2.04519e-05					-1.34133	0.00508079	-1.56577	0.00101073					Unknown protein
PCG	Solyc06g011590.3							-5.49363	5.039e-07	-2.95661	0.00204242					Major facilitator superfamily
PCG	Solyc06g016760.3							1.01653	6.3916e-07	0.794514	0.000123553					gamma-secretase subunit
PCG	Solyc06g016770.3							-1.40215	2.87669e-28	-0.901754	2.01615e-12					Zinc finger protein
PCG	Solyc06g016790.3							1.00007	7.21538e-06			0.757782	0.00262272			proline-rich receptor-like protein kinase PERK13
PCG	Solyc06g017970.4							-0.614249	5.03521e-09							TRAF-like family protein
PCG	Solyc06g017977.1							-0.918789	0.00330061							Unknown protein
PCG	Solyc06g018100.4							0.935287	4.86253e-12	0.717953	1.5905e-07					Eukaryotic aspartyl protease family protein
PCG	Solyc06g018110.3							1.40815	3.06506e-21	1.06915	1.15013e-12					RNA-binding (RRM/RBD/RNP motifs) family protein
PCG	Solyc06g019170.3							-0.812239	0.000308846	1.4724	1.84062e-11	-2.28464	1.79596e-24			Delta-1-pyrroline-5-carboxylate synthase
PCG	Solyc06g019200.4							-1.34668	8.97879e-09	-0.67085	0.00567783					Ethylene-dependent gravitropism-deficient and yellow-green-like 2
PCG	Solyc06g030490.3							0.90927	2.96745e-15	1.14041	1.79659e-23					Serine/threonine-protein phosphatase
PCG	Solyc06g030510.4							-0.708836	1.50876e-19							HAT transposon superfamily
PCG	Solyc06g031680.2							0.782452	9.45678e-18	1.00261	9.59711e-29					hepatocyte growth factor-regulated tyrosine kinase substrate isoform X4
PCG	Solyc06g031690.4							0.796051	3.61751e-14	0.903791	5.1408e-18					Ankyrin repeat family protein ,Pfam:PF13857
PCG	Solyc06g031710.3									-3.13838	0.00032734					WAT1-related protein
PCG	Solyc06g031716.1													-3.28451	0.0015711	Unknown protein
PCG	Solyc06g033783.1													-4.06674	0.0014291	Unknown protein
PCG	Solyc06g033850.3									-1.54336	0.00643499					Dehydration-responsive element-binding protein 2d-like
PCG	Solyc06g033860.2	6.00188	0.00309232			5.09103	0.000543504							3.13236	0.000338305	Glutamate dehydrogenase
PCG	Solyc06g033920.1					4.76202	0.00393801									I-7-like protein
PCG	Solyc06g034040.1									5.91806	3.50378e-06	-6.5821	1.58219e-06			Oleosin
PCG	Solyc06g034110.3							1.28258	5.90719e-23	0.929467	1.57917e-12					Tomato acid phosphatase
PCG	Solyc06g034120.4							0.837347	9.60046e-06	0.830141	1.17897e-05					Quinone oxidoreductase
PCG	Solyc06g034150.4							-1.10448	6.93869e-05	-1.0902	8.75675e-05					8-amino-7-oxononanoate synthase
PCG	Solyc06g034290.3							0.868366	0.00194781			1.08329	0.000382922			Glycerol-3-phosphate transporter 1-like protein
PCG	Solyc06g034320.1							0.626142	0.00419171	0.706753	0.00113498					transmembrane protein
PCG	Solyc06g034330.5							-0.958226	5.40575e-12							Unknown protein
PCG	Solyc06g034360.2									1.7304	5.08825e-05					Pectinesterase
PCG	Solyc06g034370.1							3.71801	2.10812e-26	2.5752	3.40634e-13	1.14281	0.00531217			Plant invertase/pectin methylesterase inhibitor superfamily protein
PCG	Solyc06g034390.1							1.50775	2.2006e-05	0.993887	0.0064654					Protein EXORDIUM-like 7
PCG	Solyc06g034410.3					-2.94262	0.0019193	5.21297	5.9892e-08	10.3308	2.13127e-28	-5.11782	1.23003e-11			DUF1442 domain-containing protein
PCG	Solyc06g035450.4							-0.741003	4.71943e-13							DEAD-box ATP-dependent RNA helicase 7
PCG	Solyc06g035520.3							3.79751	1.50166e-08	8.62989	1.05848e-40	-4.83238	1.1699e-17			Alpha/beta-hydrolases superfamily protein
PCG	Solyc06g035580.3							-1.29914	0.00255154	-1.73099	5.30868e-05					Glucose-methanol-choline (GMC) oxidoreductase family protein
PCG	Solyc06g035610.3							0.73274	0.00812983							RNA-binding protein
PCG	Solyc06g035690.3							-0.854088	4.80494e-05	-0.918025	1.18515e-05					Per1-like
PCG	Solyc06g035700.1							-7.7106	1.24493e-16	-7.16176	4.99821e-15					Ethylene-responsive transcription factor
PCG	Solyc06g035710.1							2.20066	0.000111287	4.27307	9.86336e-15	-2.07241	0.000812491			Protein DETOXIFICATION
PCG	Solyc06g035720.3							0.62494	0.00022898							BAG family molecular chaperone regulator 1
PCG	Solyc06g035723.1							-2.98808	0.00190623	-5.70462	1.35466e-08					(S)-N-methylcoclaurine 3'-hydroxylase isozyme 1
PCG	Solyc06g035870.3							1.75694	5.15883e-27	1.6287	2.39764e-23					Membrane steroid-binding protein
PCG	Solyc06g035920.3							-1.49034	2.72019e-17	-0.984864	3.70082e-08					Remorin
PCG	Solyc06g035930.1											-1.5369	0.00962147			Unknown protein
PCG	Solyc06g035940.3	9.31297	4.60938e-06	9.5514	1.74853e-06	7.99273	7.55545e-05							8.67534	1.14248e-20	Homeobox-leucine zipper protein ROC5
PCG	Solyc06g035960.3							1.82002	0.000212311	1.70595	0.000554067					Oxalate--CoA ligase
PCG	Solyc06g036050.4							0.789502	4.80278e-06							60S ribosomal protein L36
PCG	Solyc06g036110.1									-1.44562	8.07574e-09	1.39595	1.94174e-07			Calcium-dependent lipid-binding (CaLB domain) family protein
PCG	Solyc06g036180.3									-1.79119	0.0059001					Unknown protein
PCG	Solyc06g036260.3							-4.24908	1.47066e-51	-2.938	3.0923e-25	-1.31108	3.75851e-05			beta-carotene hydroxylase-1
PCG	Solyc06g036300.4							-1.0386	3.31148e-11	-0.864776	4.17153e-08					Homeodomain-like superfamily protein
PCG	Solyc06g036310.3									-1.02702	0.00165578	1.75399	2.32943e-07			Heavy metal-associated isoprenylated plant protein
PCG	Solyc06g036330.1									0.729872	0.00751677					Ornithine cyclodeaminase
PCG	Solyc06g036350.3							0.959415	4.61381e-24	0.852593	3.31932e-19					NADH-ubiquinone oxidoreductase-related protein
PCG	Solyc06g036430.3							1.26297	1.13878e-06	0.885676	0.000824437					Reticulon-like protein
PCG	Solyc06g036440.2							1.14534	0.00782062							S-type anion channel SLAH3
PCG	Solyc06g036470.3							4.33872	0.00070972	6.65655	1.01122e-07					G-type lectin S-receptor-like serine/threonine-protein kinase
PCG	Solyc06g036780.3							0.805812	8.88689e-07	0.620705	0.000191583					magnesium transporter%2C putative (DUF803)
PCG	Solyc06g042980.3							-0.664208	0.00699625							hypothetical protein
PCG	Solyc06g043150.4									-1.77695	0.000107691					WD40 repeat
PCG	Solyc06g048410.4							0.88131	0.00137981							iron superoxide dismutase
PCG	Solyc06g048570.3							-2.3011	1.35927e-10	-3.36921	1.9569e-21					Methyl esterase 17
PCG	Solyc06g048600.3					3.61547	0.00107876			-3.77334	4.29462e-07	3.02765	0.000269854			Response regulator 7
PCG	Solyc06g048610.3							1.00326	2.36328e-12	0.981107	7.49869e-12					tRNA-binding domain
PCG	Solyc06g048620.3							-1.56398	5.52916e-08	-0.958852	0.00111916					Leucine-rich receptor-like kinase family protein
PCG	Solyc06g048740.3					2.44517	0.00933118									Lrr receptor-like serinethreonine-protein kinase fls2
PCG	Solyc06g048750.3							-3.64917	1.17426e-07			-3.46068	3.45775e-06			Unknown protein
PCG	Solyc06g048780.1							-2.94056	2.85083e-07	-3.16683	3.40584e-08					Protein PLANT CADMIUM RESISTANCE like
PCG	Solyc06g048790.1							-2.11165	0.00216023							Protein PLANT CADMIUM RESISTANCE like
PCG	Solyc06g048813.1							-1.68656	0.00460095							Unknown protein
PCG	Solyc06g048820.1							1.29857	2.20498e-05			1.07328	0.0017883			Wound-induced protein 1
PCG	Solyc06g048870.3							3.12332	6.88875e-06	2.24532	0.00163044					WRKY transcription factor 19
PCG	Solyc06g048900.1							1.67968	4.1347e-14	2.04279	1.63847e-20					Pentatricopeptide repeat-containing protein
PCG	Solyc06g048930.4					6.57379	0.00603078									Tomato Response regulator 16,17
PCG	Solyc06g048940.4							-0.981651	9.3083e-11	-1.28036	1.60062e-17					Transmembrane 9 superfamily member
PCG	Solyc06g048950.3							-1.32318	1.66214e-09	-1.06058	1.7031e-06					Leucine-rich receptor-like kinase family protein
PCG	Solyc06g048960.4							-0.918022	7.28478e-08							Dicer-like 2a
PCG	Solyc06g049020.1							-1.27779	0.000590027	-1.80561	8.09182e-07					hypothetical protein
PCG	Solyc06g049030.4							-1.23463	4.69355e-05			-1.75401	3.27315e-08			RING/U-box superfamily protein
PCG	Solyc06g049050.3							-2.20404	0.000119333	-2.16746	0.000160307					expansin 2
PCG	Solyc06g049070.3							0.953452	9.24322e-17	0.896683	6.01093e-15					Nucleotide/sugar transporter family protein
PCG	Solyc06g049080.3							0.591774	0.00345562	0.636269	0.00163472					thioredoxin peroxidase 1
PCG	Solyc06g050120.3							0.962606	2.38665e-31	0.615737	1.95794e-13					60S ribosomal protein L7a
PCG	Solyc06g050130.3					-1.1016	0.00765945	1.19286	1.47319e-05	3.40747	8.67125e-38	-2.21462	1.87863e-15			Alpha-galactosidase
PCG	Solyc06g050140.1							2.4788	5.56194e-05	1.6648	0.00849026					Unknown protein
PCG	Solyc06g050170.4							-0.939495	9.64492e-18							Potassium transporter
PCG	Solyc06g050210.3							0.749303	3.11772e-25	0.9172	1.43775e-37					ADP,ATP carrier protein
PCG	Solyc06g050220.4							-1.00027	0.000606878							Alpha-soluble NSF attachment protein
PCG	Solyc06g050297.1									1.0366	0.000246806					Unknown protein
PCG	Solyc06g050300.3									0.833086	3.59584e-05					Non-specific serine/threonine protein kinase
PCG	Solyc06g050310.3							-1.56308	8.57199e-13	-1.60242	2.18813e-13					Haloacid dehalogenase-like hydrolase (HAD) superfamily protein
PCG	Solyc06g050340.3	1.39335	0.00367968											0.92717	0.00296966	high mobility group B protein 7 isoform X1
PCG	Solyc06g050360.3							0.827112	0.00491065							Unknown protein
PCG	Solyc06g050500.2											3.07823	0.000814687			abscisic acid receptor PYL4-like
PCG	Solyc06g050520.3											-1.90507	0.00160941			dehydration responsive element binding protein 1
PCG	Solyc06g050560.3							-1.11561	0.00898571	-1.6739	6.75324e-05					Receptor-like kinase
PCG	Solyc06g050590.3							1.07596	1.06117e-09	0.712601	7.41343e-05					Biotin/lipoyl attachment
PCG	Solyc06g050630.3							-0.853425	0.00935682	-2.1349	1.24629e-11	1.28147	0.000303471			Arogenate dehydrogenase 1, chloroplastic
PCG	Solyc06g050710.4							-1.63533	1.59831e-09	-1.55798	9.1308e-09					Heavy metal transport/detoxification superfamily protein
PCG	Solyc06g050760.1							-1.02801	0.00178987							Wound-induced protein 1
PCG	Solyc06g050800.4							4.6611	1.40889e-55	6.14815	2.31869e-96	-1.48704	6.70325e-06			Amino acid transporter
PCG	Solyc06g050810.3							1.04046	0.00474359							LURP-one-like protein (DUF567)
PCG	Solyc06g050830.2							-1.06729	0.000569266	-0.822041	0.00900501					Unknown protein
PCG	Solyc06g050837.1							-1.00735	3.09617e-05	-0.810967	0.000923809					ARM repeat superfamily protein
PCG	Solyc06g050880.3							-1.30286	1.20692e-14			-1.25553	1.34765e-12			serine-rich adhesin for platelets-like isoform X1
PCG	Solyc06g050900.3							-1.6438	0.000101796	-2.22179	1.11105e-07					Protein NRT1/ PTR FAMILY 5.1
PCG	Solyc06g050920.4									1.18715	0.00130336					Protein trichome birefringence-like 32
PCG	Solyc06g050930.3					1.02915	0.00244022	1.10794	1.91006e-05							Cytosolic endo-beta-N-acetylglucosaminidase-like protein
PCG	Solyc06g050980.3							-0.641993	0.000479162			-0.842773	1.83202e-05			Ferritin
PCG	Solyc06g050990.3									0.661438	0.00017241					Histidine phosphatase superfamily
PCG	Solyc06g051020.2									1.86676	5.64148e-19	-1.92886	6.17872e-19			Peptide-N4-(N-acetyl-beta-glucosaminyl)asparagine amidase A
PCG	Solyc06g051030.3									-1.0754	1.98693e-15	0.63663	2.20489e-05			Inactive receptor-like serine/threonine-protein kinase
PCG	Solyc06g051060.4							-1.9166	0.00033578	-1.80843	0.000707924					Homeodomain-like protein
PCG	Solyc06g051080.4							-1.198	3.32297e-23	-0.866563	1.02984e-12					UDP-glucose pyrophosphorylase 3
PCG	Solyc06g051090.3							4.57568	8.32392e-08	4.15669	1.33083e-06					RING-type E3 ubiquitin transferase
PCG	Solyc06g051130.1							-1.82323	1.51775e-14	-2.59566	2.32654e-28	0.772433	0.00527792			HXXXD-type acyl-transferase family protein
PCG	Solyc06g051190.3							-0.819723	0.00745456							RNA-dependent RNA polymerase
PCG	Solyc06g051200.3							-0.756621	0.00325619	-1.10992	1.0803e-05					50S ribosomal protein L3
PCG	Solyc06g051250.1							2.2108	5.91398e-17	1.29669	1.59845e-06	0.914105	0.00266396			RING/U-box superfamily protein
PCG	Solyc06g051260.4							-1.03534	0.000678416	-2.42613	1.55411e-16	1.39079	1.94869e-05			bHLH transcription factor 043
PCG	Solyc06g051350.4							-1.20189	5.97065e-05	-1.37234	4.09154e-06					Protein trichome birefringence-like 28
PCG	Solyc06g051360.3							2.17088	1.94078e-09	1.5448	2.61923e-05					gibberellin 2-beta-dioxygenase 8
PCG	Solyc06g051400.3							-2.68982	7.39807e-30	-3.24508	4.97873e-43					omega-3 fatty acid desaturase
PCG	Solyc06g051410.4							0.674352	4.32384e-12							N-(5'-phosphoribosyl)anthranilate isomerase
PCG	Solyc06g051425.1							-0.671762	2.31481e-07	-0.712063	3.98892e-08					Unknown protein
PCG	Solyc06g051460.4							-1.24315	6.51549e-05	-1.16816	0.000187376					Double Clp-N motif-containing P-loop nucleoside triphosphate hydrolases superfamily protein
PCG	Solyc06g051510.2									-1.04327	1.26623e-20					Protein kinase superfamily protein
PCG	Solyc06g051520.3							1.16947	4.83445e-08	0.88529	4.61391e-05					CTD small phosphatase-like protein
PCG	Solyc06g051540.4											-0.651347	7.77518e-05			Protein kinase domain
PCG	Solyc06g051620.3							0.626137	0.00404074	1.21269	8.42204e-09					Phosphoinositide phospholipase C
PCG	Solyc06g051630.5.1							1.10132	2.8482e-09	0.619218	0.00121817					Phosphoinositide phospholipase C
PCG	Solyc06g051660.1							2.00822	1.67663e-09	1.41943	2.81919e-05					Protein EARLY FLOWERING 4
PCG	Solyc06g051680.1							4.42859	3.36118e-10	2.81912	9.8133e-05					Protein EARLY FLOWERING 4
PCG	Solyc06g051720.3							0.840067	5.30761e-11	0.957289	5.38699e-14					GDSL esterase/lipase CPRD49
PCG	Solyc06g051730.4							-0.606511	6.18239e-07	-0.628079	2.36316e-07					ABC1 protein
PCG	Solyc06g051800.3							1.23365	3.10497e-05	1.22245	3.77713e-05					expansin 1
PCG	Solyc06g051820.4							-0.603424	0.000194117							Myosin heavy chain-like protein
PCG	Solyc06g051830.3					7.06324	0.0085639							5.54284	6.15675e-05	Potassium transporter
PCG	Solyc06g051840.1							1.94816	2.56154e-05	1.54131	0.00103706					Solanum lycopersicum Cytokinin Response Factor 6
PCG	Solyc06g051860.3									2.66893	5.36548e-15	-2.91727	1.69761e-16			mycorrhiza-inducible inorganic phosphate transporter 4
PCG	Solyc06g051930.3							-0.865359	2.21907e-06							Pyruvate kinase
PCG	Solyc06g051940.4									6.19541	4.33484e-13	-4.17814	8.42133e-06			Protein phosphatase 2C
PCG	Solyc06g051950.4							2.03076	0.000609253	1.94563	0.0010725					Nuclear migration protein nudC
PCG	Solyc06g051960.3							-0.711879	0.00860002	-2.36816	2.87967e-20	1.65628	1.73063e-09			Pectinesterase
PCG	Solyc06g051970.3							2.09058	6.64448e-06							Calcineurin B-like protein
PCG	Solyc06g051980.4							-0.733283	7.61289e-07							E3 ubiquitin-protein ligase
PCG	Solyc06g052010.2							-1.12825	0.00107765	-1.7327	4.22664e-07					SUN-like protein 16
PCG	Solyc06g052020.2					4.45497	0.000494889									protein PSY2 isoform X2
PCG	Solyc06g052050.4							2.94582	5.91967e-18	3.91945	3.75266e-31					Heat shock protein 70 family
PCG	Solyc06g052060.3									-0.771104	0.000150248					hypothetical protein
PCG	Solyc06g052070.3							-1.08717	2.1528e-07	-1.77813	6.44739e-18	0.690953	0.00403347			Transducin/WD40 repeat-like superfamily protein
PCG	Solyc06g052080.4							0.625121	2.2248e-07							RNA-binding protein 1-like
PCG	Solyc06g053140.3							-1.06581	4.61974e-14	-0.946057	2.60519e-11					Rhodanese-like domain-containing protein 14, chloroplastic
PCG	Solyc06g053150.1							2.37712	1.91762e-13	2.10956	8.32165e-11					P-loop containing nucleoside triphosphate hydrolases superfamily protein
PCG	Solyc06g053170.4							0.713791	0.00254364	1.1359	7.31346e-07					Cytochrome b5
PCG	Solyc06g053180.4							0.996739	1.03934e-07	1.13871	1.00564e-09					Cytochrome b5
PCG	Solyc06g053190.3											-0.61986	8.24894e-09			Ypt/Rab-GAP domain of gyp1p superfamily protein
PCG	Solyc06g053200.3									0.871138	1.99011e-13					6-phosphogluconolactonase
PCG	Solyc06g053220.3									4.58592	5.15357e-09	-2.9434	0.000880078			Homeobox-leucine zipper protein HOX6
PCG	Solyc06g053260.1							-1.21635	0.000255759	-1.70184	2.09247e-07					Auxin-responsive protein SAUR32
PCG	Solyc06g053300.3							0.845766	6.9684e-10	0.828307	1.59353e-09					Polyadenylate-binding protein
PCG	Solyc06g053380.3							0.787055	0.00181535	1.14508	3.60988e-06					Chitinase
PCG	Solyc06g053385.2							1.50724	3.273e-21	1.0616	4.89784e-11					Signal recognition particle 14 kDa protein
PCG	Solyc06g053420.4									-0.617997	0.000978293					C2 domain-containing protein/GRAM domain-containing protein
PCG	Solyc06g053430.4							0.861035	4.28129e-12							15 kDa selenoprotein-like
PCG	Solyc06g053440.3							-1.15482	0.000680319	-1.28685	0.000143608					Serine/Threonine-kinase
PCG	Solyc06g053450.4							-1.43511	4.92823e-33	-1.14092	2.90065e-21					SUN-like protein 17
PCG	Solyc06g053460.3							0.95639	1.59489e-17	0.728018	1.37191e-10					Prefoldin 2
PCG	Solyc06g053480.3							-0.84679	7.12909e-06	-1.19436	1.35389e-10					Acyl-[acyl-carrier-protein] desaturase
PCG	Solyc06g053490.4							1.80793	5.01843e-55	1.35451	3.44906e-31					FAM136A-like protein (DUF842)
PCG	Solyc06g053510.3									3.91733	0.00169983					putrescine N-methyltransferase,Pfam:PF01564
PCG	Solyc06g053550.3	1.5579	0.00726285			2.32955	5.45021e-07	1.79166	0.000312045	1.55238	0.00199669			1.85548	5.02844e-05	Peroxisomal membrane protein PMP22
PCG	Solyc06g053610.3							2.1109	1.03299e-25	1.49139	2.47748e-13	0.619513	0.00913854			R2R3MYB transcription factor 14
PCG	Solyc06g053620.4							-2.65042	1.0812e-12	-2.7737	8.62761e-14					phosphoenolpyruvate carboxylase kinase 2
PCG	Solyc06g053700.1									-1.41774	0.000199718					hypothetical protein
PCG	Solyc06g053710.3							1.41658	9.15497e-05	1.86944	1.72406e-07					ethylene receptor homolog (ETR4)
PCG	Solyc06g053730.1							-2.45721	8.876e-25	-1.95097	2.22653e-16					Serine/threonine-protein kinase BLUS1
PCG	Solyc06g053750.3							-1.06293	2.19751e-21	-0.766785	1.18109e-11					MATH domain-containing protein
PCG	Solyc06g053760.3									-1.56399	0.000568849					Syntaxin-related protein KNOLLE
PCG	Solyc06g053810.3							1.02036	5.15485e-14			0.616285	4.18219e-05			p-loop containing nucleoside triphosphate hydrolases superfamily protein
PCG	Solyc06g053820.4							0.811606	2.10574e-09							Unknown protein
PCG	Solyc06g053830.3							-3.23906	3.57708e-09	-2.28977	3.82508e-05					auxin-regulated IAA7
PCG	Solyc06g053840.3							-1.81624	0.000106077	-2.37945	2.77051e-07					auxin-regulated IAA4
PCG	Solyc06g053850.4							1.94036	3.27324e-33	1.88773	1.52946e-31					Pentatricopeptide repeat
PCG	Solyc06g053860.3							-0.703009	1.72091e-05							alpha-1,2-Mannosidase
PCG	Solyc06g053910.4							-1.38315	7.54776e-11			-1.03306	9.11836e-06			DUF506 domain-containing protein
PCG	Solyc06g053920.4							-0.658209	6.16931e-09							hypothetical protein
PCG	Solyc06g053950.3							3.89253	3.01269e-48	5.20229	4.17599e-86	-1.30976	2.76782e-06			Heat stress transcription factor A-2e
PCG	Solyc06g053960.3							3.67683	1.86254e-34	5.37407	8.96401e-73	-1.69724	2.00887e-07			Heat shock transcription factor
PCG	Solyc06g053970.4									1.74049	3.86046e-05	-1.7343	0.000182457			EPIDERMAL PATTERNING FACTOR-like protein 6 ,Pfam:PF17181
PCG	Solyc06g053980.3							1.54102	4.19018e-06	2.67161	3.56622e-16	-1.1306	0.00278614			Chlorophyllase 2
PCG	Solyc06g054010.3							-1.72256	8.25996e-08			-2.04738	1.32681e-09			inositol-1,4,5-triphosphate-5-phosphatase 3
PCG	Solyc06g054020.3									0.904479	5.72478e-20					p-loop containing nucleoside triphosphate hydrolases superfamily protein
PCG	Solyc06g054070.3							-1.32039	0.002777							Non-specific lipid-transfer protein-like protein
PCG	Solyc06g054090.2									-2.09118	5.82188e-10	1.27939	0.000851943			N-acetyltransferase
PCG	Solyc06g054100.2							-1.42948	0.00191095	-1.77824	0.000140405					Folate-biopterin transporter 1, chloroplastic
PCG	Solyc06g054130.1									1.47552	3.82218e-07	-1.89847	7.22528e-10			DUF1677 domain-containing protein
PCG	Solyc06g054140.4							-0.755729	0.000201832							hypothetical protein
PCG	Solyc06g054150.1							2.57524	9.09697e-29	2.57984	6.17713e-29					Heat shock protein
PCG	Solyc06g054240.3							-1.3149	4.08659e-09	-0.853228	0.000166735					5'-nucleotidase SurE
PCG	Solyc06g054250.4							2.42093	7.66583e-24	2.59227	3.47853e-27					5'-nucleotidase surE-like protein
PCG	Solyc06g054260.1							-1.33172	4.49181e-05	-1.49027	4.51038e-06					photosystem 1 reaction center protein subunit 2
PCG	Solyc06g054270.3							-5.04206	9.41091e-25	-4.86445	4.12485e-23					Sugar transporter protein 11
PCG	Solyc06g054320.1					-1.74067	0.0057351			2.2882	6.68591e-08					Dirigent protein
PCG	Solyc06g054360.2							-0.875138	0.00261344							S-adenosyl-L-methionine-dependent methyltransferases superfamily protein
PCG	Solyc06g054390.3							-0.899265	0.00180504	-1.73521	9.02467e-10					DUF21 domain-containing protein
PCG	Solyc06g054410.4							0.997941	2.17661e-31	1.35639	1.89094e-57					IAA-amino acid hydrolase ILR1
PCG	Solyc06g054420.3							-0.748196	0.00025187	-0.665198	0.00125173					Serinc-domain containing serine and sphingolipid biosynthesis protein
PCG	Solyc06g054460.1							-2.2742	1.07653e-06			-1.52208	0.00440263			S-adenosylmethionine decarboxylase proenzyme
PCG	Solyc06g054470.1							-1.38262	4.96474e-10	-1.16222	1.82706e-07					proline-rich nuclear receptor coactivator
PCG	Solyc06g054480.3							-1.34438	2.45848e-09			-0.897903	0.000403042			Receptor-like cytosolic serine/threonine-protein kinase RBK2
PCG	Solyc06g054490.3							1.09361	8.28047e-29	1.28409	1.70376e-39					2-oxoglutarate (2OG) and Fe(II)-dependent oxygenase superfamily protein
PCG	Solyc06g054540.3							-2.01972	1.02716e-12	-2.34692	9.06652e-17					E3 ubiquitin-protein ligase MIEL1-like
PCG	Solyc06g054570.1					4.27761	0.000325732			-6.07735	3.10487e-08	6.37888	4.22484e-08			monothiol glutaredoxin-S3-like
PCG	Solyc06g054620.4									0.749264	0.000641284					Zinc finger transcription factor 43
PCG	Solyc06g054640.2									-1.91419	0.00495673					DUF506 domain-containing protein
PCG	Solyc06g054660.1									-2.07181	0.00609961					tracheary element differentiation-related 7
PCG	Solyc06g054670.2							-1.14372	0.00971428	-1.40258	0.00136756					Acyl-[acyl-carrier-protein] desaturase
PCG	Solyc06g059710.3							-3.51935	7.85655e-11	-1.7077	0.00204593	-1.81164	0.00379944			Acyl-[acyl-carrier-protein] desaturase
PCG	Solyc06g059730.3									1.4071	2.00175e-06	-0.975377	0.00368413			SlPIN6
PCG	Solyc06g059740.4							4.27023	2.00251e-26	3.41147	3.22134e-17					Alcohol dehydrogenase
PCG	Solyc06g059750.3							-1.03504	1.18014e-26	-0.761608	6.34428e-15					Transcriptional corepressor SEUSS
PCG	Solyc06g059760.3							-0.607234	1.71531e-09							Transcriptional corepressor SEUSS
PCG	Solyc06g059800.3							-2.21506	1.25458e-41	-2.67066	4.2264e-60					ACT domain-containing protein ACR3
PCG	Solyc06g059810.1							-2.19743	4.70638e-08	-2.50958	4.06228e-10					F-box protein
PCG	Solyc06g059840.4									3.7654	4.83127e-18	-2.82205	5.98979e-10			branched chain alpha-keto acid dehydrogenase E1-alpha subunit
PCG	Solyc06g059850.2									1.37499	0.000177073	-1.49167	0.000195281			2-oxoisovalerate dehydrogenase subunit alpha 2, mitochondrial
PCG	Solyc06g059860.3									0.888139	4.42285e-06	-1.21295	2.04812e-09			patatin-like phospholipase domain protein
PCG	Solyc06g059870.1							0.859332	0.000294477			1.15781	4.68699e-06			Unknown protein
PCG	Solyc06g059970.4	-1.97433	0.00259534											-1.28279	0.000352523	TPI
PCG	Solyc06g059980.3							0.654676	4.05217e-19	0.728714	1.65884e-23					O-fucosyltransferase family protein
PCG	Solyc06g059990.4									2.44752	1.75066e-08	-1.76076	0.00027261			Alkyl transferase
PCG	Solyc06g060050.1							2.09106	2.95244e-13	2.06664	5.58187e-13					Pentatricopeptide repeat-containing protein, mitochondrial
PCG	Solyc06g060060.4							-1.54725	8.90201e-25	-1.2973	9.54247e-18					NAD kinase
PCG	Solyc06g060070.3					3.21094	0.00987594									2-oxoglutarate (2OG) and Fe(II)-dependent oxygenase superfamily protein
PCG	Solyc06g060080.2							1.56469	4.28542e-14	1.05571	5.31201e-07					Mitochondrial ATP synthase subunit
PCG	Solyc06g060110.3							-1.7149	1.57523e-07	-1.80973	3.02535e-08					amino acid transporter 2
PCG	Solyc06g060160.3							1.17749	0.00267761	1.21046	0.00200861					CELLULOSE SYNTHASE INTERACTIVE 3
PCG	Solyc06g060170.3							-0.76787	1.82214e-09							Pectin lyase-like superfamily protein
PCG	Solyc06g060230.3							1.47909	1.13042e-17	2.33863	9.05863e-43	-0.859547	6.28773e-06			NAC domain-containing protein
PCG	Solyc06g060250.3							1.02279	2.44968e-05	0.775361	0.00166496					Aldehyde dehydrogenase
PCG	Solyc06g060260.3							1.3412	4.02741e-24	1.06905	1.09186e-15					Stromal ascorbate peroxidase
PCG	Solyc06g060290.4							2.52129	0	2.58509	0					Protein disulfide-isomerase
PCG	Solyc06g060310.3							-2.86754	1.48186e-62	-2.66995	2.00165e-54					Chlorophyllide a oxygenase, chloroplastic
PCG	Solyc06g060340.3							-5.24161	2.20204e-65	-4.89472	3.60818e-57					Photosystem II 22 kDa protein, chloroplastic
PCG	Solyc06g060420.3							0.632212	7.35311e-25							Prolyl-tRNA synthetase associated domain-containing protein 1-like
PCG	Solyc06g060460.3									0.676407	1.79282e-06					transmembrane protein
PCG	Solyc06g060500.1							2.46291	1.93166e-06	2.09658	6.16524e-05					AT-hook motif nuclear-localized protein
PCG	Solyc06g060510.2							-1.32441	1.92354e-06	-1.53526	2.89723e-08					DUF1191 domain-containing protein
PCG	Solyc06g060520.1									0.852957	0.00979693					DUF1191 domain-containing protein
PCG	Solyc06g060550.3							0.587742	6.59405e-06							Cornichon
PCG	Solyc06g060560.3									-1.30675	0.00172225	1.30302	0.00518588			hypothetical protein
PCG	Solyc06g060570.3							-2.05419	0.000220188	-3.2225	5.42075e-09					dihydrofolate reductase-like
PCG	Solyc06g060590.3							-2.24428	4.39004e-36	-3.01454	6.62326e-64	0.770262	0.000184607			Bidirectional sugar transporter SWEET
PCG	Solyc06g060620.4							-1.70889	4.46193e-07			-1.34387	0.000365371			Protein NRT1/ PTR FAMILY 6.3
PCG	Solyc06g060640.1							1.82193	2.45025e-06	1.72926	8.32131e-06					Bifunctional inhibitor/lipid-transfer protein/seed storage 2S albumin superfamily protein
PCG	Solyc06g060675.1									-1.04172	3.89932e-05	0.891371	0.00166769			Unknown protein
PCG	Solyc06g060680.2							1.02684	0.000103586	0.717537	0.00806739					Protein kinase superfamily protein
PCG	Solyc06g060690.3									-1.03716	0.00662579	1.1384	0.00749947			Protein kinase superfamily protein
PCG	Solyc06g060730.3							-0.654966	3.56282e-06							Zf-met domain-containing protein
PCG	Solyc06g060760.3							2.5686	1.04096e-14	5.3067	1.05852e-59	-2.7381	1.55019e-15			tonoplast intrinsic protein 2.3
PCG	Solyc06g060770.3							-2.07538	5.54781e-20	-1.95947	4.08477e-18					Formyltetrahydrofolate deformylase-like protein
PCG	Solyc06g060790.1							0.748865	0.00769612							3-isopropylmalate dehydratase small subunit 3
PCG	Solyc06g060800.4									0.923491	5.53535e-05	-1.09684	8.65117e-06			2-oxoglutarate (2OG) and Fe(II)-dependent oxygenase superfamily protein
PCG	Solyc06g060830.3									-1.23549	0.00576146					Homeobox-leucine zipper protein HAT2
PCG	Solyc06g060840.1									6.49056	1.46913e-10	-8.1027	9.75703e-12			Oleosin
PCG	Solyc06g060850.3							0.894103	1.16001e-16	0.788559	3.41923e-13					Ubiquitin carboxyl-terminal hydrolase
PCG	Solyc06g060860.2							1.5932	0.00564858							ATP-dependent caseinolytic protease/crotonase family protein
PCG	Solyc06g060870.1							-3.68407	0.00114002							Phospholipase A1-Ibeta2, chloroplastic
PCG	Solyc06g060880.4							-1.97615	8.55555e-42	-1.98964	1.62037e-42					FAD/NAD(P)-binding oxidoreductase family protein
PCG	Solyc06g060910.2									3.24991	2.83513e-21	-3.84741	2.69917e-27			Glycerol-3-phosphate transporter 4-like protein
PCG	Solyc06g060950.1							-2.48066	0.00251243							Unknown protein
PCG	Solyc06g060955.1							-1.06242	0.0072883							Unknown protein
PCG	Solyc06g060960.3							-1.05932	1.09206e-15	-0.734853	3.73452e-08					Histone-lysine N-methyltransferase, H3 lysine-9 specific SUVH6
PCG	Solyc06g060970.2									9.24834	5.59829e-16	-7.76115	8.1538e-11			Expansin-like B1
PCG	Solyc06g061000.3							-0.805098	7.69606e-11	-0.639277	3.10943e-07					Casein kinase II subunit beta
PCG	Solyc06g061010.4											0.650119	0.00911454			FCS-Like Zinc finger 2
PCG	Solyc06g061023.1							4.05466	1.50504e-06	5.14094	6.56681e-10					Cytochrome
PCG	Solyc06g061027.1							2.53208	1.60664e-11	3.16321	2.28565e-17					Cytochrome P450
PCG	Solyc06g061030.3					-0.781318	8.05986e-06	-1.54319	5.3292e-23	-0.854426	8.62822e-08	-0.688768	9.04056e-05			Two-component response regulator APRR2-like protein
PCG	Solyc06g061040.4					-1.71194	0.000313975	-3.06234	5.90177e-18	-2.57811	4.25404e-13					Ribose-phosphate pyrophosphokinase
PCG	Solyc06g061050.4							-0.702372	6.0924e-10	-0.901547	1.19809e-15					Unknown protein
PCG	Solyc06g061070.3							-1.56388	1.89875e-09	-2.08695	5.76605e-16					Glycine cleavage system H protein
PCG	Solyc06g061090.3							-1.80632	1.25993e-25	-1.63235	3.23949e-21					TLDc domain protein
PCG	Solyc06g061100.4									2.96285	3.324e-08	-2.90878	4.18909e-07			Aluminum activated malate transporter family protein
PCG	Solyc06g061110.2									6.80147	8.87447e-10	-7.48988	1.29063e-10			late embryogenesis abundant protein 6
PCG	Solyc06g061120.4							-0.750957	4.93812e-06							SAC3/GANP/Nin1/mts3/eIF-3 p25
PCG	Solyc06g061170.3							1.73966	7.63927e-10	0.881226	0.00262817	0.858431	0.00919042			Mitochondrial carnitine/acylcarnitine carrier-like protein
PCG	Solyc06g061180.2											0.838834	0.00141835			Abscisic acid receptor PYL1
PCG	Solyc06g061190.1									-0.863743	5.3355e-05					Protein HAIKU1
PCG	Solyc06g061200.1									-1.5179	0.000130579	1.19327	0.00830169			glycine-rich protein 1
PCG	Solyc06g061210.4					9.04408	0.00355455									Fucosyltransferase 2
PCG	Solyc06g061230.3							2.28732	3.14933e-06							metallocarboxypeptidase inhibitor precursor
PCG	Solyc06g061250.3									0.898449	5.30603e-12					RING/U-box superfamily protein
PCG	Solyc06g061280.3							1.40883	1.32104e-05	3.61424	6.40359e-31	-2.20541	3.64508e-11			NAD(P)-binding Rossmann-fold superfamily protein
PCG	Solyc06g062290.1							2.40195	2.24539e-24	1.30925	6.70206e-08	1.0927	2.23413e-05			Glycosyltransferase
PCG	Solyc06g062295.1	-2.82171	0.000892152											-2.42148	1.96306e-08	UBN2_3 domain-containing protein
PCG	Solyc06g062310.3							-1.1931	0.0028251							Flavin-containing monooxygenase
PCG	Solyc06g062330.3							1.92644	0.000415045							Glycosyltransferase
PCG	Solyc06g062350.4							1.11651	3.31376e-19	0.820559	7.59359e-11					RuvB-like helicase
PCG	Solyc06g062360.3							0.5988	6.58759e-05							Syntaxin
PCG	Solyc06g062370.4							5.38857	4.22077e-16	5.77443	2.46949e-18					acid phosphatase 1-like
PCG	Solyc06g062380.3	-2.19073	8.39148e-08	-2.42213	9.12515e-10	-2.86556	5.44043e-14	2.68663	0.000150226					-2.67636	2.20417e-07	acid phosphatase 1-like
PCG	Solyc06g062390.3							0.999341	0.000357184							Acid phosphatase 1
PCG	Solyc06g062420.4							1.75327	0.00459618							Unknown protein
PCG	Solyc06g062430.3							1.4573	0.00479371	1.36856	0.0085236					Inositol oxygenase
PCG	Solyc06g062440.4							-1.01538	1.6078e-07	-1.14136	3.34764e-09					Disease resistance protein
PCG	Solyc06g062450.3							-5.63421	0.00478902							Leucine-rich repeat protein kinase family protein
PCG	Solyc06g062460.3									4.3477	3.1996e-23	-4.20361	1.87265e-20			bHLH transcription factor136
PCG	Solyc06g062520.1									1.62816	5.46612e-20	-1.28761	7.36606e-12			Dof zinc finger protein
PCG	Solyc06g062540.3					4.34688	0.00125725	2.16854	0.00345807	2.11346	0.00454171					phosphatase (psi14C gene)
PCG	Solyc06g062550.4	6.88043	0.00131773													LES459817 putative phosphatase 14A
PCG	Solyc06g062580.3							0.990654	0.000469279							Beta-galactosidase
PCG	Solyc06g062600.3							-0.895085	0.000215546			-0.742842	0.0068171			Glucose-methanol-choline (GMC) oxidoreductase family protein
PCG	Solyc06g062610.2							0.919131	0.00268563	0.965532	0.00158177					Pentatricopeptide repeat
PCG	Solyc06g062670.3							0.739157	0.000946714	1.44377	2.78156e-11	-0.704608	0.00499439			Protein indeterminate-domain 7
PCG	Solyc06g062690.4							2.22971	1.63239e-26	2.63696	8.73471e-37					Nucleosome assembly protein family
PCG	Solyc06g062750.3							3.56812	0.000126464	3.36232	0.000329804					5'-nucleotidase SurE
PCG	Solyc06g062765.1									-0.620135	0.00156863					DEAD-box ATP-dependent RNA helicase
PCG	Solyc06g062800.4									2.15163	2.19191e-10	-1.38798	0.000236196			RNA helicase DEAD19
PCG	Solyc06g062830.4	1.00762	0.00367968					0.718236	0.0012781	0.952864	1.3548e-05					60S ribosomal protein L18a-like protein
PCG	Solyc06g062840.4							0.795035	3.74439e-06							Threonine synthase, chloroplastic
PCG	Solyc06g062880.2							-0.952349	0.000182	-1.98408	2.76009e-15	1.03173	0.000314293			Protein Brevis radix-like 1
PCG	Solyc06g062900.4							-1.26211	3.10114e-13	-0.96824	2.76215e-08					Transcription initiation factor TFIID subunit 12
PCG	Solyc06g062940.4							0.643075	0.000475526							Ring box protein
PCG	Solyc06g062950.1							1.32919	2.93773e-08	1.51624	2.07239e-10					Subtilisin-like protease
PCG	Solyc06g062960.3							2.06668	4.82637e-15	2.01591	2.2861e-14					DUF1677 domain-containing protein
PCG	Solyc06g063030.3							0.863333	8.16824e-13	1.10937	1.67213e-20					25.3 kDa vesicle transport protein
PCG	Solyc06g063050.4							-1.2995	0.000195656	-1.72239	7.11606e-07					GPI-anchored adhesin-like protein
PCG	Solyc06g063060.3									-2.83099	7.75801e-06	2.96483	1.46293e-05			Dormancy/auxin associated protein
PCG	Solyc06g063070.3											1.16837	0.000111572			Ethylene Response Factor A.3
PCG	Solyc06g063090.4							2.54961	2.37673e-54	2.9053	2.02228e-70					Alanine aminotransferase 2
PCG	Solyc06g063140.4							0.67168	1.03123e-27	0.604481	1.22985e-22					26S protease regulatory subunit 7
PCG	Solyc06g063170.3							0.687128	0.00797864							Glutamate receptor
PCG	Solyc06g063180.3							1.82322	5.53501e-05							glutamate receptor-like 2.2
PCG	Solyc06g063210.3					1.57245	0.00642727	2.09398	1.37579e-07	1.52814	0.000156505					glutamate receptor-like 2.5
PCG	Solyc06g063220.3							0.737129	1.25934e-05							ATP synthase subunit epsilon, mitochondrial
PCG	Solyc06g063240.3							0.85973	5.41509e-11							O-fucosyltransferase family protein
PCG	Solyc06g063260.4													-1.06749	1.68607e-06	alpha-1,2-Mannosidase
PCG	Solyc06g063280.1							-1.464	2.12982e-05			-1.09212	0.0053882			Zinc finger protein
PCG	Solyc06g063300.4									1.01341	0.000191796	-1.51777	9.38723e-08			F-box/kelch-repeat protein
PCG	Solyc06g063310.2							0.872003	1.47953e-10							ATP-dependent RNA helicase
PCG	Solyc06g063330.3			2.36148	2.02548e-07									1.42718	6.37789e-06	Vacuolar ATP synthase catalytic subunit
PCG	Solyc06g063340.3							1.56449	0.000571472							DUF1666 family protein (DUF1666)
PCG	Solyc06g063350.1							1.9841	1.86691e-07	1.41329	0.000283862					Unknown protein
PCG	Solyc06g063360.4							-1.01732	0.00459931							Protein STRUBBELIG-RECEPTOR FAMILY 5
PCG	Solyc06g063370.3							-1.61655	4.50895e-10	-2.5685	8.52691e-24	0.951947	0.00123978			Chlorophyll a-b binding protein, chloroplastic
PCG	Solyc06g063390.3					4.10343	3.33172e-05									Wound-induced basic protein
PCG	Solyc06g063400.3					3.56557	0.00307233									Wound-induced basic protein
PCG	Solyc06g063420.4											-0.654911	9.50976e-06			General transcription factor 3C polypeptide 3
PCG	Solyc06g064430.1							0.591231	0.00126676							Longin domain-containing protein
PCG	Solyc06g064460.4									-0.776374	4.64327e-06					60S ribosomal protein L7a
PCG	Solyc06g064470.4							0.609663	4.15618e-07							60S ribosomal protein L7a
PCG	Solyc06g064500.3							0.863416	1.96913e-08							Myricetin O-methyltransferase 2
PCG	Solyc06g064510.2							0.995486	3.25114e-08	0.948078	1.5038e-07					O-methyltransferase
PCG	Solyc06g064550.3							-3.14921	2.70562e-23	-3.63845	9.43911e-31					Aspartokinase-homoserine dehydrogenase
PCG	Solyc06g064560.4									1.45851	0.000325521					DNA ligase-like protein
PCG	Solyc06g064570.3							-0.936536	5.92538e-17	-0.68981	1.02986e-09					SNARE associated Golgi protein family
PCG	Solyc06g064590.3							3.04383	0.00187772							bHLH transcription factor 045
PCG	Solyc06g064600.1							1.86638	1.06453e-10	1.92476	2.43719e-11					Pentatricopeptide repeat-containing protein
PCG	Solyc06g064610.1							-3.31986	3.50657e-20	-4.60945	2.71236e-37	1.28959	0.00242169			hypothetical protein
PCG	Solyc06g064630.3							0.948888	7.38061e-08							Ribosomal protein L15
PCG	Solyc06g064650.4											-3.48462	2.1273e-05			11-beta-hydroxysteroid dehydrogenase-like 5
PCG	Solyc06g064720.1	2.69879	0.00665919			2.3521	0.00810474							2.17365	3.88904e-06	NB-LRR tospovirus immune receptor
PCG	Solyc06g064810.3									-0.837125	2.74464e-10					zinc finger/BTB domain protein
PCG	Solyc06g064840.4							2.62572	0.00167743	3.78401	2.87963e-06					AGAMOUS-like MADS-box transcription factor
PCG	Solyc06g064900.3					2.74539	0.000885931							1.85855	7.89303e-05	Unknown protein
PCG	Solyc06g064940.3							-1.93021	1.49736e-17	-2.86529	1.77853e-37	0.935082	0.000262958			Patellin-5
PCG	Solyc06g064980.3							3.82029	4.06449e-09	4.15659	1.3262e-10					GDSL esterase/lipase 5-like
PCG	Solyc06g065010.4							2.76037	2.43001e-14	2.24003	8.2251e-10					GDSL esterase/lipase 2-like
PCG	Solyc06g065020.3							-0.921042	7.02713e-08							Protein NRT1/ PTR FAMILY 5.12
PCG	Solyc06g065030.3					0.817474	2.38258e-05					0.632149	0.00150159			Transmembrane 9 superfamily member
PCG	Solyc06g065040.4							-2.16707	2.30927e-32	-2.11575	6.39885e-31					bHLH transcription factor 086
PCG	Solyc06g065050.2									5.11717	8.03605e-13	-4.37817	3.05439e-09			Late embryogenesis abundant domain-containing protein / LEA domain-containing protein
PCG	Solyc06g065077.1					5.36401	0.00803685	-2.547	0.00437572	-3.802	3.80136e-05					Proteinase inhibitor type-2
PCG	Solyc06g065100.3									-0.811757	0.0046971					R2R3MYB transcription factor 3
PCG	Solyc06g065120.1							-3.16709	1.34742e-06	-5.21073	1.47723e-15	2.04364	0.00792148			Disease resistance protein (TIR-NBS-LRR class)
PCG	Solyc06g065140.3									-3.75041	0.000123787					Disease resistance protein (TIR-NBS-LRR class)
PCG	Solyc06g065150.1							-3.05464	0.000147889	-4.43086	9.37195e-08					Disease resistance protein RPS4
PCG	Solyc06g065180.3							1.45589	4.6832e-18	0.836067	1.12932e-06	0.619818	0.00134095			SLL1 protein
PCG	Solyc06g065190.1					1.88144	0.00239445			-2.93921	7.26255e-13	2.56503	4.13486e-09			TCP transcription factor 13
PCG	Solyc06g065200.4							-1.19052	3.64768e-07	-2.12489	2.99238e-20	0.934372	0.000384348			beta-mannosyltransferase-like protein
PCG	Solyc06g065210.4									-1.08617	1.15516e-05	1.00995	0.000211653			Neutral/alkaline invertase
PCG	Solyc06g065260.3									-0.591011	1.35088e-05					Receptor-like protein kinase
PCG	Solyc06g065330.4							1.04135	1.48043e-12	0.801742	7.15925e-08					Receptor-like proteiny region, transmembrane domain-and RING domain-containing protein 2
PCG	Solyc06g065360.3							-0.916151	0.000172028	-0.671696	0.00693737					Erythroid differentiation-related factor 1-like protein
PCG	Solyc06g065370.3							0.698713	2.08349e-05	0.620451	0.000176741					Subtilisin-like protease SBT3.3
PCG	Solyc06g065380.4							-1.70897	0.000324451	-1.5397	0.0011759					Calcium-dependent protein kinase
PCG	Solyc06g065390.4							-0.588544	8.07007e-05	-0.950077	8.34863e-11					50S ribosomal protein L21, chloroplastic
PCG	Solyc06g065400.3							0.819063	8.18378e-20	0.674718	9.1194e-14					SNARE associated Golgi protein
PCG	Solyc06g065410.3							1.83908	1.32264e-09	2.79656	4.37301e-21	-0.957478	0.00425116			NAC domain-containing protein 37
PCG	Solyc06g065420.2							3.55093	2.46799e-10	1.69267	0.00391794	1.85826	0.00323491			Cytochrome P450
PCG	Solyc06g065440.1									-0.782404	3.27062e-07					Zinc finger protein STOP1-like protein
PCG	Solyc06g065445.1									-0.839813	3.80672e-05					Protein SENSITIVE TO PROTON RHIZOTOXICITY 1
PCG	Solyc06g065450.3									-1.74087	0.00082072					Forkhead-associated (FHA) domain
PCG	Solyc06g065490.3							-1.37154	2.96368e-10	-1.05669	1.56011e-06					Photosystem II reaction center PsbP family protein
PCG	Solyc06g065510.4							-0.59384	2.39153e-05							Pentatricopeptide repeat
PCG	Solyc06g065520.3							0.803847	1.51222e-16	0.596871	1.32686e-09					T-complex protein 1 subunit eta
PCG	Solyc06g065530.4							1.8548	5.33801e-07			1.35948	0.00108569			GDSL esterase/lipase
PCG	Solyc06g065540.3									-0.607906	2.14474e-07					1-phosphatidylinositol-3-phosphate 5-kinase fab1d-like protein
PCG	Solyc06g065550.2							6.16724	4.23083e-38	5.51864	1.22339e-30					Unknown protein
PCG	Solyc06g065570.3							1.59924	5.74037e-15	1.23916	2.03995e-09					N-alpha-acetyltransferase 50
PCG	Solyc06g065590.4							0.800752	1.53699e-10							60S ribosomal protein L18a
PCG	Solyc06g065610.3							0.798344	5.20877e-09							Protein phosphatase 2C
PCG	Solyc06g065670.4							-2.01147	2.29028e-20	-2.79661	1.08747e-37	0.785131	0.00233822			Pleiotropic drug resistance protein 4
PCG	Solyc06g065700.3							-0.954196	5.22396e-30	-0.826153	8.1726e-23					WD40 repeat
PCG	Solyc06g065720.1							0.653677	9.65758e-05	0.730347	1.19223e-05					Cytochrome, and DOMON domain-containing protein
PCG	Solyc06g065800.3							1.14397	1.58215e-13	0.712803	6.77348e-06					Mitochondrial glycoprotein
PCG	Solyc06g065820.3									-1.66223	1.2487e-05					Ethylene Response Factor H.1
PCG	Solyc06g065850.3									-2.6008	0.00162654					Flotillin-like protein
PCG	Solyc06g065910.3							1.29246	0.000196025	1.3566	8.66081e-05					Octicosapeptide/Phox/Bem1p (PB1) domain-containing protein / tetratricopeptide repeat (TPR)-containing protein
PCG	Solyc06g065920.4							-1.10693	1.45097e-05							Protein phosphatase 2C
PCG	Solyc06g065950.4									-0.669633	3.80569e-05					Vesicle-associated membrane protein
PCG	Solyc06g065970.1					-2.01266	0.0074088			1.2803	0.00896061					Bifunctional inhibitor/lipid-transfer protein/seed storage 2S albumin superfamily protein
PCG	Solyc06g065980.3							0.971537	6.00462e-20	0.814152	2.5721e-14					DNA/RNA-binding protein Alba-like
PCG	Solyc06g065990.1							-2.64123	1.02358e-28	-2.30663	3.73727e-22					ATP synthase subunit b', chloroplastic
PCG	Solyc06g066000.3							-2.22089	1.26856e-13	-2.14301	9.44053e-13					ATP synthase subunit b', chloroplastic
PCG	Solyc06g066010.3									1.43201	2.67072e-05	-1.86468	2.34385e-07			U11/U12 small nuclear ribonucleoprotein 25 kDa protein-like
PCG	Solyc06g066020.3									1.28136	0.000341702					auxin-regulated IAA36
PCG	Solyc06g066050.3							0.719598	2.33871e-08							DUF4050 domain-containing protein
PCG	Solyc06g066070.1									-2.22552	2.8036e-06	1.45399	0.00962613			Nucleotide-sugar transporter family protein
PCG	Solyc06g066080.1							1.57388	3.31759e-10	1.68032	1.70703e-11					Pentatricopeptide repeat
PCG	Solyc06g066100.3							0.692543	3.6079e-09							DNA/RNA-binding protein Alba-like
PCG	Solyc06g066160.3							-2.37089	0.0013965	-2.25575	0.00238712					Isoflavone reductase
PCG	Solyc06g066270.1							-3.00091	1.19277e-08			-1.81146	0.00299446			Cytochrome P450
PCG	Solyc06g066290.3									3.48178	3.68512e-21	-3.63478	3.28223e-21			cystic fibrosis transmembrane conductance regulator
PCG	Solyc06g066310.3							1.56477	5.06762e-23	0.968998	1.85313e-09	0.59577	0.0010166			Phosphomevalonate kinase
PCG	Solyc06g066340.4							-1.47398	1.33274e-15	-1.62259	1.11098e-18					Homeodomain-like superfamily protein
PCG	Solyc06g066370.4							1.26737	0.00111854							WRKY transcription factor 31
PCG	Solyc06g066380.1							1.88057	3.20111e-27	1.90523	6.09052e-28					Pentatricopeptide repeat
PCG	Solyc06g066400.3							0.975016	0.000254481							Dolichol phosphate-mannose biosynthesis regulatory protein
PCG	Solyc06g066440.3							0.887755	5.43905e-16	1.05133	4.62336e-22					hexokinase 2
PCG	Solyc06g066460.3									0.83821	0.00160497					Nuclear poly(A) polymerase 4
PCG	Solyc06g066470.4									0.827936	0.00964486	-0.97641	0.00579896			Poly(A) polymerase
PCG	Solyc06g066490.1									1.7582	0.000357624					Avr9/Cf-9 rapidly elicited protein 146
PCG	Solyc06g066500.1									2.01753	2.43454e-06					Avr9/Cf-9 rapidly elicited protein 146
PCG	Solyc06g066510.1									6.70675	1.07356e-05	-6.67381	5.74632e-05			Avr9/Cf-9 rapidly elicited protein 146
PCG	Solyc06g066520.1							1.07874	0.00861179	1.97284	6.33948e-07					Avr9/Cf-9 rapidly elicited protein 146
PCG	Solyc06g066530.1							-4.03679	8.74492e-14	-5.70585	1.54712e-24					DUF1677 domain-containing protein
PCG	Solyc06g066540.1					-2.52383	0.00421196			1.72644	0.00389335	-1.73611	0.00983984			Ethylene-responsive transcription factor
PCG	Solyc06g066550.3							-0.825496	3.28895e-08	-0.608709	5.80569e-05					LETM1-like protein
PCG	Solyc06g066560.3									-3.32007	5.49222e-13	2.60835	1.63297e-07			tonoplast intrinsic protein 2.5
PCG	Solyc06g066580.4							-0.591073	0.00827699	-0.825915	0.000174906					bHLH transcription factor137
PCG	Solyc06g066590.4							1.58724	0.00131883							Protein PLANT CADMIUM RESISTANCE 8
PCG	Solyc06g066600.3									1.82753	3.62858e-07	-1.75161	6.68472e-06			plastidic glucose translocator 2
PCG	Solyc06g066620.4							-1.84517	1.40494e-24	-2.14849	5.95133e-33					Protein CURVATURE THYLAKOID 1C, chloroplastic
PCG	Solyc06g066630.1									-2.88826	3.29354e-12	2.35732	1.31981e-07			MBOAT (Membrane bound O-acyl transferase) family protein
PCG	Solyc06g066640.3							-2.65304	2.63827e-23	-2.20727	1.88636e-16					Photosystem I reaction center subunit VI, chloroplastic
PCG	Solyc06g066650.4							-1.4095	4.60149e-06			-1.7254	1.10755e-07			Rop guanine nucleotide exchange factor 12
PCG	Solyc06g066660.4							0.822556	1.10139e-05							Ribosomal protein L37
PCG	Solyc06g066680.3							-3.2468	1.87177e-05			-2.68379	0.00163085			Mitochondrial carrier protein
PCG	Solyc06g066730.3							0.843503	1.57141e-07	0.740284	4.86864e-06					Coatomer subunit beta'
PCG	Solyc06g066760.3							-1.03961	3.07653e-13	-0.737444	3.0758e-07					Dual specificity phosphatase
PCG	Solyc06g066770.1					2.07515	0.00657064			-2.51872	9.61028e-08	1.77254	0.000840675			F-box/kelch-repeat protein
PCG	Solyc06g066790.3									0.59398	1.62466e-14					N-alpha-acetyltransferase 15, NatA auxiliary subunit-like
PCG	Solyc06g066810.3							0.713976	5.36166e-19	0.759972	2.03303e-21					Katanin p60 ATPase-containing subunit A1
PCG	Solyc06g066820.4							2.76419	6.71537e-07	4.17874	2.19919e-14					Le3OH-13b-hydroxylase
PCG	Solyc06g066840.3							-2.28351	3.32977e-08	-1.08873	0.00905224					2-oxoglutarate (2OG) and Fe(II)-dependent oxygenase superfamily protein
PCG	Solyc06g067860.3			2.10792	0.00112955			-2.40303	1.91461e-08	-1.31541	0.00260991					2-oxoglutarate (2OG) and Fe(II)-dependent oxygenase superfamily protein
PCG	Solyc06g067870.3											-2.48853	0.000785092			2-oxoglutarate (2OG) and Fe(II)-dependent oxygenase superfamily protein
PCG	Solyc06g067910.3							1.82963	2.52042e-14	2.26843	1.53284e-21					DUF642 domain-containing protein
PCG	Solyc06g067920.3							0.650851	0.000230475							Cytochrome c1
PCG	Solyc06g067940.4							0.888554	1.3367e-08							Cytochrome c oxidase subunit 5b-1, mitochondrial
PCG	Solyc06g067950.3									-2.45573	3.66993e-13	1.6317	1.15314e-05			Alpha/beta-Hydrolases superfamily protein
PCG	Solyc06g067960.3							1.03098	4.77302e-49	0.987264	4.08601e-45					Glutaredoxin
PCG	Solyc06g067980.3									6.51167	1.45542e-10	-5.92127	4.62867e-08			repressed By RIM101 protein 1
PCG	Solyc06g068010.3							-1.35982	7.60208e-08	-1.84478	1.66977e-13					Biotin carboxyl carrier protein of acetyl-CoA carboxylase
PCG	Solyc06g068020.1							1.96832	0.00655073	2.0659	0.0041911					hypothetical protein
PCG	Solyc06g068090.3							0.773992	9.65062e-13	0.77505	9.14155e-13					phospholipase PLDa1
PCG	Solyc06g068140.3									-0.63395	0.00067544					Methyl-CpG-binding domain-containing protein 11
PCG	Solyc06g068150.3							2.51355	2.1542e-06	2.19375	4.23894e-05					Phosphatidylcholine:diacylglycerol cholinephosphotransferase 1
PCG	Solyc06g068160.3							-1.86637	0.00361779	4.17823	2.86042e-12	-6.0446	6.13328e-22			SNF4
PCG	Solyc06g068180.3									-1.09001	5.289e-05	0.890048	0.00366023			Ubiquitin system component Cue protein
PCG	Solyc06g068220.3							-1.76821	1.10991e-11	-1.7972	5.0659e-12					Alpha/beta-Hydrolases superfamily protein
PCG	Solyc06g068230.4							-3.25918	2.72902e-44	-2.25567	9.93915e-22	-1.00351	0.000164792			Tetratricopeptide repeat (TPR)-like superfamily protein
PCG	Solyc06g068240.3							0.87753	2.19183e-06	1.16139	2.22271e-10					Pyrophosphate-energized vacuolar membrane proton pump
PCG	Solyc06g068330.1							1.06636	0.000692682	2.37524	3.68344e-15	-1.30887	9.16479e-05			Serine-rich protein
PCG	Solyc06g068360.3							0.753127	0.00697484	1.70091	2.04523e-10	-0.947781	0.0018512			Ethylene-responsive transcription factor
PCG	Solyc06g068370.3							-1.99327	1.24261e-18	-0.910751	6.75259e-05	-1.08252	1.86962e-05			Unknown protein
PCG	Solyc06g068380.4							-0.659691	6.75234e-05	-1.01599	4.0649e-10					PPPDE thiol peptidase family protein
PCG	Solyc06g068390.1							-1.19428	9.40344e-05	-2.02	1.73713e-11					Zinc finger protein 4
PCG	Solyc06g068440.4					-1.10063	0.000774614	-0.810121	0.000913503			-0.762826	0.00549195			cinnamoyl-CoA reductase
PCG	Solyc06g068450.3							-0.943072	2.35145e-06			-1.27015	1.17296e-09			Non-specific serine/threonine protein kinase
PCG	Solyc06g068470.3							0.762503	6.43496e-06							Phosphatidyl-N-methylethanolamine N-methyltransferase
PCG	Solyc06g068480.3							-0.772054	8.82145e-08	-0.894685	4.58864e-10					Protein LOW PSII ACCUMULATION 3, chloroplastic
PCG	Solyc06g068500.3							-1.1572	0.00506936							Chaperone protein DnaJ
PCG	Solyc06g068520.3							-1.68899	4.64715e-09			-1.63488	1.10755e-07			Hydroxyproline-rich systemin
PCG	Solyc06g068530.1					2.05453	0.00690029	3.53911	4.64401e-14	3.02966	1.3899e-10					Unknown protein
PCG	Solyc06g068540.3							1.90976	1.26453e-24	2.63391	4.70352e-46	-0.724156	0.00066607			ATP-dependent DNA helicase
PCG	Solyc06g068550.4									-0.859945	0.00672717					Eukaryotic aspartyl protease family protein
PCG	Solyc06g068570.4							-1.48345	0.00582712	-2.73563	1.72179e-07					AP2-like ethylene-responsive transcription factor
PCG	Solyc06g068590.4									1.0582	0.00262901					Serine/threonine-protein kinase fray2
PCG	Solyc06g068600.3									2.207	1.98209e-12	-1.41619	4.35198e-05			Phosphate ABC transporter ATP-binding protein PstB
PCG	Solyc06g068605.1									-0.618677	0.0026099					Unknown protein
PCG	Solyc06g068620.3							4.12415	2.80695e-41	5.80619	3.88268e-81	-1.68204	5.54285e-07			elongation factor
PCG	Solyc06g068630.4									1.1679	2.4475e-15	-0.605704	0.000254323			F-box protein
PCG	Solyc06g068650.4							-0.785426	0.000239688	-1.10574	1.52885e-07					4-coumarate:CoA ligase
PCG	Solyc06g068670.3									0.791251	2.23468e-06					ACT domain-containing protein
PCG	Solyc06g068680.3							-1.51509	6.32331e-25	-1.81524	2.47376e-35					Respiratory burst oxidase homolog
PCG	Solyc06g068690.4							-1.34152	4.21237e-08			-1.11388	3.28866e-05			Amidase family protein
PCG	Solyc06g068700.4							1.23696	5.94578e-09	1.74466	8.18581e-17					Calreticulin/calnexin
PCG	Solyc06g068710.3							1.10477	3.42052e-11	0.640493	0.000183009					40S ribosomal protein S27
PCG	Solyc06g068720.3											-0.655821	0.00536948			Mitochondrial substrate carrier family protein
PCG	Solyc06g068750.3							-2.76275	1.66652e-35	-2.01356	1.85396e-19	-0.749186	0.00429468			Transferring glycosyl group transferase
PCG	Solyc06g068760.3							-1.23785	1.17646e-10	-1.29641	1.41329e-11					Chromophore lyase CRL, chloroplastic
PCG	Solyc06g068780.3							0.84624	4.00254e-14							Protein kish
PCG	Solyc06g068820.3							1.611	1.68393e-28	1.12914	1.74424e-14					mitochondrial import inner membrane translocase subunit Tim16 ,Pfam:PF03656
PCG	Solyc06g068830.2							3.19341	2.48176e-08	3.21737	1.96847e-08					Ethylene-responsive transcription factor
PCG	Solyc06g068860.3							0.600452	3.6989e-07	0.696608	2.99502e-09					Alpha-mannosidase
PCG	Solyc06g068870.3							-1.68534	1.47667e-35	-1.09156	1.38681e-15	-0.593782	0.000115047			bHLH transcription factor 087
PCG	Solyc06g068880.3							-0.79651	3.67926e-09	-0.940582	2.45105e-12					Carboxypeptidase
PCG	Solyc06g068910.3							-0.684736	3.2325e-05	-0.74068	6.51909e-06					Receptor-like kinase 1
PCG	Solyc06g068940.4							2.84367	0.000284066							Calcium-dependent lipid-binding (CaLB domain) family protein
PCG	Solyc06g068950.4											0.838627	0.000527685			Phosphoethanolamine N-methyltransferase
PCG	Solyc06g068960.1					1.27784	0.00390548	0.916471	0.00279654			1.69873	8.84543e-08			Calcium-binding allergen Ole e 8
PCG	Solyc06g068970.3							-2.94545	2.67185e-71	-3.01306	1.29211e-74					3-oxo-5-alpha-steroid 4-dehydrogenase (DUF1295)
PCG	Solyc06g068980.4							-1.35657	3.612e-17	-2.0735	1.0906e-38	0.716933	7.26177e-05			MAP kinase kinase kinase 39
PCG	Solyc06g068990.4							-0.690776	0.00796807	-0.839277	0.00113417					Mitogen-activated protein kinase
PCG	Solyc06g069030.3					-0.791751	0.00899455	-1.60454	5.1058e-16	-0.808389	7.04781e-05	-0.796151	0.000388057			microbial collagenase
PCG	Solyc06g069040.4							1.84432	6.04949e-25	1.1685	1.242e-10	0.675819	0.00101451			glutathione S-transferase T4
PCG	Solyc06g069070.1							2.54084	1.50166e-08	4.17428	3.04571e-21	-1.63344	0.0013172			Bifunctional inhibitor/lipid-transfer protein/seed storage 2S albumin superfamily protein
PCG	Solyc06g069090.3							0.659155	1.12543e-05							40S ribosomal protein S7
PCG	Solyc06g069120.3							-1.72175	3.03168e-12	-1.69277	7.34918e-12					BnaA05g33450D protein
PCG	Solyc06g069150.1							5.39263	1.99663e-43	6.64506	1.3475e-65	-1.25243	0.00518467			hypothetical protein
PCG	Solyc06g069170.4							-1.55533	2.11924e-12	-1.38425	4.81282e-10					AT-rich interactive domain protein
PCG	Solyc06g069180.3							0.873102	4.14203e-28	0.824979	3.29707e-25					Phosphatase 2A regulatory A subunit
PCG	Solyc06g069190.4									-1.08629	1.04299e-07					Eukaryotic aspartyl protease family protein
PCG	Solyc06g069270.1							-1.71188	4.3182e-11	-1.3559	1.57978e-07					Unknown protein
PCG	Solyc06g069280.4											-0.700788	1.25895e-06			Protein LSM14-like protein A
PCG	Solyc06g069370.4							-1.21437	2.66173e-06	-1.86349	2.55668e-13					bHLH transcription factor 046
PCG	Solyc06g069380.4					-1.14327	0.00352514	-1.08024	6.35132e-05	-1.26526	2.41389e-06					O-fucosyltransferase
PCG	Solyc06g069390.4							0.760964	1.49531e-15	0.774705	4.28696e-16					D-aminoacyl-tRNA deacylase
PCG	Solyc06g069400.4							1.24232	1.43773e-05							Isoaspartyl peptidase/L-asparaginase
PCG	Solyc06g069410.3							1.37364	1.21029e-05							ADP,ATP carrier protein
PCG	Solyc06g069420.3							-2.48875	4.62439e-27	-1.67561	6.6482e-13	-0.813144	0.00258727			Adenine nucleotide alpha hydrolases-like superfamily protein
PCG	Solyc06g069430.3									1.70173	1.87326e-06	-1.47194	0.000183631			FRUITFULL-like MADS-box 1
PCG	Solyc06g069440.3							-0.681619	1.36475e-10							Zinc finger transcription factor 45
PCG	Solyc06g069460.3							-1.18523	4.6573e-11	-0.954283	1.13792e-07					TCP transcription factor 6
PCG	Solyc06g069470.3							1.09091	1.72402e-16	1.56993	4.05478e-33					Glycerophosphodiester phosphodiesterase GDPD5
PCG	Solyc06g069500.3							-0.684322	1.60089e-08							Dentin sialophosphoprotein-like protein
PCG	Solyc06g069520.3							0.690169	0.000459364							Protein Asterix
PCG	Solyc06g069530.3							0.880881	0.000204157			0.704209	0.0092896			Biotin carboxyl carrier protein of acetyl-CoA carboxylase
PCG	Solyc06g069550.1					3.04381	0.0033484							1.99421	0.000854534	UDP-glucose 6-dehydrogenase
PCG	Solyc06g069560.3							-1.14784	4.82742e-50	-0.859628	9.16541e-29					ELM2 domain protein
PCG	Solyc06g069565.2							1.4044	0.000791992	1.21395	0.00418463					UPF0725 protein
PCG	Solyc06g069570.3							1.51272	6.02321e-10	1.04631	2.57694e-05					SNAP25-like proteinous protein SNAP33
PCG	Solyc06g069600.3									-2.74543	0.0023781					bHLH transcription factor 047
PCG	Solyc06g069640.3									-7.03034	6.43354e-26	5.37979	1.90499e-14			dCTP pyrophosphatase 1
PCG	Solyc06g069650.4									-0.964115	0.00518609	1.24916	0.000863743			LRR receptor-like kinase family protein
PCG	Solyc06g069660.2									1.86354	0.000812196					Formin-like protein
PCG	Solyc06g069670.4							0.642817	0.00379125	1.6023	3.43511e-14	-0.959487	3.7792e-05			Formin-like protein
PCG	Solyc06g069690.4									1.06044	5.40614e-08	-1.34614	3.59632e-11			Two-component response regulator-like APRR5
PCG	Solyc06g069700.4							2.20738	2.38342e-25	2.74014	7.00422e-39					Pentatricopeptide repeat (PPR) superfamily protein
PCG	Solyc06g069710.3									1.81776	0.000918892					NAC domain-containing protein
PCG	Solyc06g069720.4									2.50643	7.67509e-06	-1.8325	0.00272251			Thioredoxin
PCG	Solyc06g069730.3							-3.80089	1.87545e-19	-5.51335	1.55967e-39	1.71246	0.000380667			Chlorophyll a-b binding protein, chloroplastic
PCG	Solyc06g069760.3							-2.22266	4.17634e-29	-1.95309	9.88058e-23					Dof zinc finger protein
PCG	Solyc06g069790.4									-0.936501	0.00742932					Gibberellin-regulated protein
PCG	Solyc06g069820.4							1.18107	9.78228e-07	0.982393	5.53946e-05					DUF674 family protein
PCG	Solyc06g069850.3							-1.0209	7.78041e-06	-0.967152	2.40181e-05					R2R3MYB transcription factor 30
PCG	Solyc06g069860.4							0.857241	1.97751e-15							60S ribosomal protein L34
PCG	Solyc06g069880.1							-2.92026	1.52365e-30	-2.93688	6.15552e-31					protein PHYTOCHROME KINASE SUBSTRATE 3-like
PCG	Solyc06g069890.4							1.05477	4.84613e-28	0.690499	1.3422e-12					Nucleosome assembly protein family
PCG	Solyc06g070900.3							-1.52954	1.78827e-09	-1.65164	7.31496e-11					TCP transcription factor 17
PCG	Solyc06g070950.2							2.57741	6.73373e-08	1.90196	9.99572e-05					ABC transporter A family member 3 ,Pfam:PF12698
PCG	Solyc06g070960.3			1.33795	0.00991155	2.13203	1.89131e-07	6.02328	1.34729e-22	5.72622	1.68656e-20					ABC transporter A family member 2
PCG	Solyc06g070980.3							-0.928375	6.93067e-05	-0.967586	3.31715e-05					Ubiquitin-conjugating enzyme
PCG	Solyc06g070990.3	4.27779	0.00466758					4.82898	4.81711e-12	4.4465	2.29972e-10					WRKY transcription factor 74
PCG	Solyc06g071000.3							1.00155	1.20737e-17	2.10757	3.86178e-75	-1.10603	4.36527e-20			Aldehyde dehydrogenase
PCG	Solyc06g071030.3							-2.7076	4.15337e-27	-2.9717	2.38382e-32					isochorismate synthase
PCG	Solyc06g071040.4							-0.709785	1.51206e-09							P-loop containing nucleoside triphosphate hydrolases superfamily protein
PCG	Solyc06g071060.1							2.29824	6.565e-10	1.09945	0.00450239	1.19879	0.00523447			NAD(P)-binding Rossmann-fold superfamily protein ,Pfam:PF13561
PCG	Solyc06g071100.4									-0.799963	3.73831e-07					plasma membrane H+-ATPase
PCG	Solyc06g071130.3	1.87638	0.00307597											1.57016	1.85617e-07	Zinc finger protein
PCG	Solyc06g071140.3							-0.692985	4.41612e-07	-0.638498	3.64652e-06					proline-rich family protein
PCG	Solyc06g071150.4							1.71267	2.03357e-13			1.09974	1.82592e-05			HIPL2 protein
PCG	Solyc06g071160.3							0.637319	4.13294e-07							Galactosyltransferase family protein
PCG	Solyc06g071180.3							0.900261	0.00340896	0.857932	0.00552798					Dynein light chain
PCG	Solyc06g071220.1											2.36738	0.000369291			Unknown protein
PCG	Solyc06g071240.3							2.36887	0.00199567	3.01021	6.52864e-05					Glutamine-dependent NAD(+) synthetase
PCG	Solyc06g071260.4							1.28654	1.11961e-06	0.773752	0.00448451					BnaA06g17060D protein
PCG	Solyc06g071280.4											0.919254	0.00349082			Enhanced disease susceptibility 1 protein
PCG	Solyc06g071290.3							0.619551	0.000226603							Aldehyde dehydrogenase
PCG	Solyc06g071330.4							0.917953	0.000150687			1.05426	5.79865e-05			Nucleobase-ascorbate transporter 8
PCG	Solyc06g071350.4							-0.713545	5.35671e-20							Bromo adjacent homology (BAH) domain
PCG	Solyc06g071390.3							1.15541	3.74789e-07	0.632584	0.00726507					26S proteasome complex subunit DSS1
PCG	Solyc06g071410.3							-1.32452	1.40887e-12	-1.91036	5.53077e-25	0.585835	0.00739501			MAP kinase kinase kinase 40
PCG	Solyc06g071420.3									-0.66164	8.98948e-12					RING/U-box superfamily protein
PCG	Solyc06g071430.3							-1.06736	2.02433e-14	-1.30542	4.76609e-21					Protein EXECUTER 1, chloroplastic
PCG	Solyc06g071460.3							1.15848	2.88925e-26	0.849552	1.40637e-14					Exosome complex component rrp40-like protein
PCG	Solyc06g071490.3									0.75018	1.88778e-19					serine/threonine-protein kinase ATM
PCG	Solyc06g071500.3							0.766604	1.14173e-05	1.02348	3.04269e-09					Boron transporter 1
PCG	Solyc06g071530.4							0.933829	0.000115762			0.807056	0.00306002			Unknown protein
PCG	Solyc06g071540.3									-1.06623	0.00445134					transmembrane protein
PCG	Solyc06g071560.3							-1.50677	5.15546e-15	-1.4044	3.26624e-13					Serine/threonine-protein phosphatase 2A 55 kDa regulatory subunit B
PCG	Solyc06g071570.3							-3.47504	7.8474e-23	-4.15229	6.49345e-32					Protein NRT1/ PTR FAMILY 2.9
PCG	Solyc06g071580.3													-1.24198	0.000790297	ATPase, histidine kinase, DNA gyrase B-, and HSP90-like domain containing protein, expressed
PCG	Solyc06g071640.3							-1.33917	6.23774e-05	-1.31836	7.97011e-05					Tryptophan aminotransferase-related protein 2
PCG	Solyc06g071670.1							-1.1417	1.24287e-06	-1.14099	1.2941e-06					S-adenosyl-L-methionine-dependent methyltransferases superfamily protein
PCG	Solyc06g071680.4							0.655744	2.28214e-12	0.628071	1.97907e-11					Histone deacetylase
PCG	Solyc06g071720.1									-0.69883	0.000910122					60S ribosomal protein L27a
PCG	Solyc06g071790.3							-1.77028	3.8076e-14	-2.43965	6.30682e-26					Elongation factor Tu
PCG	Solyc06g071810.1											1.18065	6.93264e-05			Receptor-like protein kinase
PCG	Solyc06g071820.3							3.08597	1.70954e-24	3.99341	2.18574e-40					BTB/POZ and TAZ domain-containing protein 1
PCG	Solyc06g071830.2							-3.13509	2.10125e-05	-2.3623	0.00156494					BTB/POZ and TAZ domain-containing protein 2
PCG	Solyc06g071870.3							0.938033	1.01756e-12							60S ribosomal protein L17
PCG	Solyc06g071880.4							1.04026	5.19698e-08			0.669106	0.00206545			60S ribosomal protein L17
PCG	Solyc06g071890.3									1.44465	2.03801e-05					Mitochondrial pyruvate carrier
PCG	Solyc06g071910.3							0.924138	4.19683e-07	0.664219	0.000354102					3-oxoacyl-[acyl-carrier-protein] reductase, chloroplastic ,Pfam:PF13561
PCG	Solyc06g071920.4							0.661612	5.24457e-07							Glyceraldehyde-3-phosphate dehydrogenase
PCG	Solyc06g071930.1									2.8275	7.96304e-05					Unknown protein
PCG	Solyc06g072030.1							2.23268	4.49421e-38	1.6438	4.66311e-21	0.58888	0.00362598			Unknown protein
PCG	Solyc06g072040.1							1.30943	1.12313e-06	0.994017	0.000272138					CONSTANS interacting protein 2a
PCG	Solyc06g072050.4							-0.74131	2.50618e-14							CBS domain containing protein
PCG	Solyc06g072070.2							1.09485	8.41267e-06							Transmembrane protein, putative (DUF 3339)
PCG	Solyc06g072075.1							1.44639	6.03625e-09	1.17637	2.97239e-06					Unknown protein
PCG	Solyc06g072080.3							2.09365	4.6262e-08	2.31876	1.07143e-09					ubiquitin activating enzyme
PCG	Solyc06g072120.3							0.948988	3.09559e-08							40S ribosomal protein SA
PCG	Solyc06g072130.4									6.25126	1.42429e-09	-8.33785	1.49652e-13			tonoplast intrinsic protein 3.1
PCG	Solyc06g072160.3							0.937713	2.37567e-06							Alcohol dehydrogenase 1
PCG	Solyc06g072170.2							0.812956	8.80958e-06							coiled-coil domain-containing protein 12
PCG	Solyc06g072220.1							2.67488	1.06805e-15	2.3062	6.17624e-12					miraculin-like
PCG	Solyc06g072230.1							3.07965	3.4114e-29	5.03723	9.23718e-78	-1.95758	3.26045e-13			Proteinase inhibitor I3
PCG	Solyc06g072240.1							2.12481	3.33818e-05	1.49054	0.00458117					Histone H4
PCG	Solyc06g072280.3							1.0999	1.87351e-15	0.713782	3.9828e-07					Small nuclear ribonucleoprotein E
PCG	Solyc06g072330.3							4.16114	4.83719e-47	2.84009	2.16594e-22	1.32105	4.57414e-05			Mitochondrial import inner membrane translocase subunit TIM14
PCG	Solyc06g072340.3							-0.912724	3.32621e-05	-0.729731	0.00105995					Protein kinase domain
PCG	Solyc06g072350.3							-1.32993	0.000234771	-1.32404	0.000254919					CASP-like protein
PCG	Solyc06g072360.3					-1.00323	0.00642727	-1.41768	1.18772e-08	-1.45609	4.64645e-09					Zinc finger protein
PCG	Solyc06g072370.3									-0.784836	9.18248e-07					GAGA-binding transcriptional activator
PCG	Solyc06g072385.1													-1.42934	0.00921255	Type I inositol polyphosphate 5-phosphatase 5
PCG	Solyc06g072440.3							0.598629	0.000215674							B-cell receptor-associated-like protein
PCG	Solyc06g072460.1							1.85425	6.01938e-07							Cysteine/Histidine-rich C1 domain family protein
PCG	Solyc06g072470.4							-0.651735	0.00123928	-1.0077	3.41948e-07					50S ribosomal protein L29, chloroplastic
PCG	Solyc06g072490.3							0.970916	9.10822e-13							40S ribosomal protein S3a
PCG	Solyc06g072510.4							-1.72274	0.00180605	-1.89318	0.000588103					Phosphate carrier protein, mitochondrial
PCG	Solyc06g072520.2							-2.17082	0.00101747			-2.14739	0.00365258			bHLH transcription factor GBOF-1
PCG	Solyc06g072530.3							3.05066	0.00158128	8.14088	1.02064e-18	-5.09022	1.46294e-07			CASP-like protein
PCG	Solyc06g072550.3							3.99497	1.97556e-11	2.93237	1.23641e-06					CASP-like protein
PCG	Solyc06g072570.4									0.742827	2.63699e-17					ubiquitin conjugating enzyme
PCG	Solyc06g072580.3							-0.65066	7.0973e-17	-0.780579	7.87884e-24					Pyruvate dehydrogenase E1 component subunit beta
PCG	Solyc06g072600.3							1.63926	1.71725e-30	1.01435	2.74189e-12	0.624914	0.000102456			Mitochondrial import inner membrane translocase subunit TIM8
PCG	Solyc06g072620.4									-2.79595	6.78378e-18	2.39112	2.59567e-12			Bidirectional sugar transporter SWEET
PCG	Solyc06g072630.4									-0.988677	0.00619091	1.42584	0.000230753			Bidirectional sugar transporter SWEET
PCG	Solyc06g072660.4							1.33093	2.64078e-05							DEK
PCG	Solyc06g072700.3							-1.99324	9.21652e-20	-2.26615	3.13373e-25					Heavy metal-associated isoprenylated plant protein
PCG	Solyc06g072710.3							-2.65514	4.20648e-27	-0.947565	0.000210316	-1.70757	8.67245e-11			RNA polymerase sigma factor sigA
PCG	Solyc06g072740.1					-2.13778	0.000106762	-1.23534	0.00474843	1.70163	6.87748e-05	-2.93696	2.65649e-11			Inositol-tetrakisphosphate 1-kinase
PCG	Solyc06g072750.3							-0.585042	0.00183128							Heat stress transcription factor A-1
PCG	Solyc06g072770.3							-1.19837	0.00920118							Binding partner of acd11 1
PCG	Solyc06g072800.4							0.727746	5.96853e-13	0.760484	4.64779e-14					ADP-ribosylation factor
PCG	Solyc06g072830.4									-1.5752	0.000151469					cell division cycle 20.2, cofactor of APC complex-like
PCG	Solyc06g072840.3							-0.936532	0.000440355	-1.73212	3.00305e-11	0.795584	0.00930108			hypothetical protein
PCG	Solyc06g072870.1							2.89888	0.000288343	3.17842	6.49732e-05					Glycosyltransferase
PCG	Solyc06g072880.2							6.39959	6.62496e-34	5.57327	6.11661e-26					Glycosyltransferase
PCG	Solyc06g072890.3							0.772757	0.00274998							WUSCHEL related homeobox 11
PCG	Solyc06g072900.4							1.32211	0.00325605							60S ribosomal protein L13
PCG	Solyc06g072980.4							-0.659622	8.13151e-07							Autophagy-related protein 13
PCG	Solyc06g073020.3									-0.966873	8.3187e-05					Serine protease inhibitor, Kazal-type family protein
PCG	Solyc06g073040.1							2.22363	0.00523037			4.19787	1.35328e-05			ovate family protein 11
PCG	Solyc06g073050.2									-1.31295	3.43989e-06					NAC domain-containing protein 14
PCG	Solyc06g073060.3							1.65673	6.25109e-24	1.52134	2.50671e-20					IAA-amino acid hydrolase ILR1-like 4
PCG	Solyc06g073080.4			4.34564	0.00430566			3.00572	0.00241203					3.16221	0.0014291	2-oxoglutarate (2OG) and Fe(II)-dependent oxygenase superfamily protein
PCG	Solyc06g073110.3					-0.74955	0.000756097	-0.953941	1.47395e-08	-0.91837	5.31832e-08					mRNA, clone: RTFL01-36-E19
PCG	Solyc06g073130.4							0.898418	4.51927e-07	0.667707	0.00022532					RNA-binding ASCH domain protein
PCG	Solyc06g073180.3							-3.41202	2.63932e-41	-2.06298	9.70001e-16	-1.34904	1.58326e-06			CONSTANS interacting protein 1
PCG	Solyc06g073190.3							1.37846	1.72408e-06			1.25212	7.37215e-05			fructokinase 2
PCG	Solyc06g073260.3							-3.76676	3.14593e-26	-4.18565	3.9599e-32					Chloroplast stem-loop binding protein of 41 kDa b, chloroplastic
PCG	Solyc06g073270.4							0.7521	8.02692e-06							Golgi apparatus membrane protein TVP23
PCG	Solyc06g073280.3							1.01871	1.12476e-44	0.699202	1.55059e-21					LL-diaminopimelate aminotransferase
PCG	Solyc06g073290.1							-2.30599	1.06548e-17	-3.20622	2.93642e-33	0.90023	0.00410908			Tetrapyrrole-binding protein, chloroplastic
PCG	Solyc06g073300.1							0.694833	4.82844e-08							60S ribosomal protein L27
PCG	Solyc06g073310.3							1.17988	1.21822e-35	0.813554	1.85548e-17					60S ribosomal protein L9
PCG	Solyc06g073320.3							-1.68318	1.379e-28	-1.78062	7.0769e-32					GDP-L-galactose phosphorylase 1
PCG	Solyc06g073340.3							-0.625673	6.32626e-11							RBR-type E3 ubiquitin transferase
PCG	Solyc06g073360.3							1.59755	8.88856e-27	1.17764	5.20317e-15					succinate dehydrogenase subunit 7B, mitochondrial
PCG	Solyc06g073370.4							0.60304	7.09135e-07							40S ribosomal protein S18
PCG	Solyc06g073410.3							1.08002	1.77917e-37	0.901659	2.42709e-26					Gamma-secretase subunit APH1-like
PCG	Solyc06g073450.4							-0.993523	2.77829e-07							hypothetical protein (DUF1685)
PCG	Solyc06g073460.4							1.59889	8.78914e-41	1.3583	1.0743e-29					phospholipid hydroperoxide glutathione peroxidase
PCG	Solyc06g073470.3							0.612202	3.16466e-14	0.613825	2.57475e-14					Biotin synthase
PCG	Solyc06g073490.2									0.74713	9.45588e-15					transmembrane protein
PCG	Solyc06g073500.3							1.48423	1.99215e-39	2.29354	1.00989e-93	-0.809309	1.10875e-11			Pentatricopeptide repeat (PPR) superfamily protein
PCG	Solyc06g073540.4							-3.01416	3.39451e-36	-2.31204	9.63238e-22					Argonaute4b
PCG	Solyc06g073550.3							-0.600272	5.39019e-06	-0.608478	4.0422e-06					La-related protein 1
PCG	Solyc06g073560.4							1.93762	0.00190404	2.85077	3.04034e-06					Isovaleryl-CoA dehydrogenase
PCG	Solyc06g073570.4											-4.42436	0.0064842	5.39022	0.00121088	Cytochrome P450
PCG	Solyc06g073740.3							1.55627	8.97223e-31	1.98801	1.03376e-49					Glycosyl hydrolase family protein
PCG	Solyc06g073760.3							3.66998	2.28854e-19	3.95965	2.22546e-22					Glycosyl hydrolase family protein
PCG	Solyc06g073790.3							0.759548	3.03599e-13							40S ribosomal protein S11
PCG	Solyc06g073800.3							0.988458	2.7935e-16	0.614523	5.96162e-07					40S ribosomal protein S11
PCG	Solyc06g073820.3							1.63368	0.000240085	2.44621	1.89475e-08					Ubiquitin carboxyl-terminal hydrolase 12
PCG	Solyc06g073825.1									1.87867	0.0097862					Unknown protein
PCG	Solyc06g073830.1							3.2696	1.96759e-10	2.88752	2.34663e-08					Calcium-binding protein CML38
PCG	Solyc06g073850.1							1.21812	0.00399057	1.13433	0.00778157					hypothetical protein
PCG	Solyc06g073870.4							0.787822	1.54198e-17							DNA-directed RNA polymerase II subunit 4
PCG	Solyc06g073900.3							1.17054	3.16792e-21	1.15573	1.02994e-20					Succinate dehydrogenase subunit 6, mitochondrial
PCG	Solyc06g073920.3							-3.37673	0.000957048							CRABS CLAW-like protein 2a
PCG	Solyc06g073940.4					-1.66971	0.000307205									protein FAF-like, chloroplastic
PCG	Solyc06g073990.2							2.05884	1.05425e-23	3.2759	5.33455e-59	-1.21706	2.18844e-08			hypothetical protein
PCG	Solyc06g074000.1					-1.46702	0.00318732	2.48372	6.33419e-13	2.6979	4.63966e-15					Eukaryotic aspartyl protease family protein, putative
PCG	Solyc06g074020.2									-2.18953	8.00645e-05					ovate family protein12
PCG	Solyc06g074030.1									-2.02028	4.20609e-05	1.54848	0.00572047			Polynucleotidyl transferase, ribonuclease H-like superfamily protein
PCG	Solyc06g074040.2									0.74217	0.00862476					Late embryogenesis abundant (LEA) hydroxyproline-rich glycoprotein family
PCG	Solyc06g074070.3					-0.882869	0.00905084									receptor-like kinase TMK3
PCG	Solyc06g074090.3					-1.24898	0.000319321	1.7188	1.23881e-10	2.05185	1.07588e-14					7-dehydrocholesterol reductase
PCG	Solyc06g074110.3							-1.87211	1.13009e-09	-1.309	2.76139e-05					Transcription factor
PCG	Solyc06g074120.3							-1.00348	0.000574789	-0.80057	0.00685434					bell-like homeodomain protein 2
PCG	Solyc06g074140.1							2.32989	0.00299817							RING-type E3 ubiquitin transferase
PCG	Solyc06g074180.3					-1.85092	0.00430786									Cytochrome P450
PCG	Solyc06g074190.3							-1.42111	5.43505e-08			-1.47244	1.26937e-07			Plant/F24K9-26 protein
PCG	Solyc06g074200.4							-2.0004	1.26337e-20	-2.48823	2.41652e-31					Photosystem I subunit O
PCG	Solyc06g074210.3									-0.67287	0.00412864					mRNA-decapping enzyme-like protein
PCG	Solyc06g074230.3							-10.5303	3.49e-38	-9.47536	3.31424e-41					Casparian strip membrane protein 1
PCG	Solyc06g074300.4							0.719966	1.38436e-10							Ribosomal protein
PCG	Solyc06g074320.3									-0.951652	0.0010572					Transcription factor TGA2
PCG	Solyc06g074330.3					-0.585146	0.00849248									Alpha/beta-Hydrolases superfamily protein
PCG	Solyc06g074420.1							2.32026	0.000200137							Cytochrome P450
PCG	Solyc06g074430.4							1.2128	1.58826e-11			0.725914	0.000335749			60S acidic ribosomal protein P2 ,Pfam:PF00428
PCG	Solyc06g074460.4							1.41249	8.24925e-14	1.36957	4.79415e-13					Peroxisomal membrane protein PEX16
PCG	Solyc06g074490.1							1.03043	1.79509e-07	0.673705	0.000855351					Unknown protein
PCG	Solyc06g074510.4							-2.77854	6.97444e-41	-2.01239	2.84216e-22	-0.766148	0.00166774			Phosphoglycerate/bisphosphoglycerate mutase family protein
PCG	Solyc06g074540.4							-1.8555	1.33069e-08	-3.00461	1.26052e-20	1.1491	0.00217182			PHYTOSULFOKINE 3 PRECURSOR
PCG	Solyc06g074620.3											-0.787729	0.00997581			hypothetical protein
PCG	Solyc06g074670.4							-0.801741	0.00156703	-1.4196	8.80324e-09					UDP-apiose/UDP-xylose synthase
PCG	Solyc06g074710.1							-2.21135	0.00124667			-3.49401	1.14861e-06			Transferase
PCG	Solyc06g074720.4			-0.679231	0.00128319	-0.687801	0.000330911	-1.18627	4.31383e-11	-0.936583	2.5542e-07					RNA-binding (RRM/RBD/RNP motifs) family protein
PCG	Solyc06g074740.3											-0.711905	9.42706e-08			LEU86662 VPS41
PCG	Solyc06g074750.1									0.944653	0.00153089	-1.37104	1.65665e-05			Histone H2B
PCG	Solyc06g074760.2							-2.55002	0.00173127							Ring/U-Box superfamily protein
PCG	Solyc06g074770.4									1.61947	0.0020892					U box domain
PCG	Solyc06g074780.1							0.799281	1.43133e-06							Histone H2B
PCG	Solyc06g074790.2							1.40406	4.1014e-08			1.0278	0.000316642			Histone H2B
PCG	Solyc06g074800.1							-2.19759	3.95898e-12	-2.00364	2.72232e-10					Zinc finger protein
PCG	Solyc06g074810.3							-0.795513	3.71291e-13	-0.60881	3.56326e-08					Smg8/Smg9
PCG	Solyc06g074820.3							1.71524	4.19694e-17	1.52263	1.05451e-13					tonoplast intrinsic protein 1.1
PCG	Solyc06g074890.1							-0.890201	0.000122101	-1.33842	4.1916e-09					bacterial trigger factor
PCG	Solyc06g074900.3							-0.62592	1.73412e-08	-0.719699	7.26498e-11					bacterial trigger factor
PCG	Solyc06g074940.4									0.602673	2.83744e-05	-1.17342	9.82588e-16			ATP-binding ABC transporter
PCG	Solyc06g074980.3							-0.791788	8.32617e-10							Cell division cycle protein 48-like protein
PCG	Solyc06g074990.3							4.95888	3.72324e-14	4.03374	1.3721e-09					putative high affinity nitrate transporter 2
PCG	Solyc06g075000.3							1.96004	2.74068e-50	2.05081	2.06781e-55					MaoC_dehydratas domain-containing protein
PCG	Solyc06g075010.4							1.33965	1.05339e-21	1.18064	4.49936e-17					60 kDa chaperonin
PCG	Solyc06g075030.1							-0.68365	4.57505e-05							Protein kinase domain
PCG	Solyc06g075050.2									-2.65024	4.25144e-05					Alpha carbonic anhydrase 7
PCG	Solyc06g075080.4							-1.29512	1.14409e-18	-1.06054	7.10605e-13					NADH pyrophosphatase-like, NUDIX hydrolase domain-like protein
PCG	Solyc06g075110.3					-0.665006	0.00126151									Lysine ketoglutarate reductase trans-splicing protein (DUF707)
PCG	Solyc06g075150.3									0.712492	0.000163659					Auxin Response Factor 10B
PCG	Solyc06g075160.3							-1.02204	2.0083e-37	-0.970708	6.66489e-34					SIT4 phosphatase-associated family protein
PCG	Solyc06g075180.1							0.953795	7.20927e-07							60S ribosomal protein L12
PCG	Solyc06g075190.1											1.1541	0.000414003			Methyltransferase-related protein
PCG	Solyc06g075250.3							-0.980768	9.61686e-08	-0.793676	1.94121e-05					Zinc finger protein JACKDAW
PCG	Solyc06g075330.3							-0.71177	0.00381589							LOB domain-containing protein 1
PCG	Solyc06g075345.1									1.25712	1.67203e-05					Unknown protein
PCG	Solyc06g075350.3							1.21465	1.00463e-07	1.49941	3.12037e-11					tRNA-splicing endonuclease subunit Sen2-2
PCG	Solyc06g075360.3							1.13306	5.82746e-11	1.08138	4.45911e-10					Tetraspanin-3
PCG	Solyc06g075370.3							-0.912685	3.93189e-06	0.865327	1.21751e-05	-1.77801	5.26859e-19			Dof zinc finger protein
PCG	Solyc06g075390.4							-0.897658	6.32238e-15	-0.707732	1.05441e-09					Exosome complex component RRP43
PCG	Solyc06g075440.3							-2.4399	1.19232e-08	-1.63073	0.000153009					protein NRT1/ PTR FAMILY 2.7-like
PCG	Solyc06g075480.4							1.2328	0.00282023			1.63174	0.000281886			Protein NRT1/ PTR FAMILY 2.7
PCG	Solyc06g075500.4							1.53689	2.45821e-10			1.1767	8.99558e-06			Protein NRT1/ PTR FAMILY 2.7
PCG	Solyc06g075510.4									-1.67204	5.57675e-12	1.14396	1.85593e-05			APETALA2e
PCG	Solyc06g075520.3							-1.97994	2.3113e-10	-2.15539	4.66959e-12					Glutathione S-transferase
PCG	Solyc06g075530.1							1.78538	9.46026e-08	1.46744	1.42631e-05					Unknown protein
PCG	Solyc06g075550.3							-1.60681	1.0658e-08	0.971223	0.000688115	-2.57804	1.86732e-19			Receptor-like cytoplasmic protein kinase 1
PCG	Solyc06g075580.4									-0.855031	0.000809113					Kinesin
PCG	Solyc06g075600.3							-1.07387	0.000619666	-1.69887	3.50792e-08					Ankyrin repeat-containing protein
PCG	Solyc06g075610.1							-0.957696	8.36437e-06	-1.56479	1.21048e-13					Exocyst subunit Exo70 family protein
PCG	Solyc06g075620.3							0.890152	3.42434e-17							60S ribosomal protein L35
PCG	Solyc06g075630.4							-4.3782	2.4498e-15	-5.31881	3.98792e-22					Dirigent protein
PCG	Solyc06g075640.2									-1.6376	0.00305604					Protein POLLENLESS 3-LIKE 1
PCG	Solyc06g075650.3							2.62102	3.54442e-08	6.3839	1.98045e-43	-3.76289	8.54043e-15			tonoplast intrinsic protein 1.2
PCG	Solyc06g075670.1									-0.961514	0.00656912					MYB transcription factor
PCG	Solyc06g075675.1							-1.18091	0.0036548							Myb/SANT-like domain-containing protein
PCG	Solyc06g075775.1							4.42915	6.65065e-05	3.59852	0.00145617					Zinc finger protein ZAT12
PCG	Solyc06g075790.3							1.34825	2.72154e-13	1.92611	4.39204e-26					Acyl-CoA N-acyltransferase with RING/FYVE/PHD-type zinc finger domain-containing protein
PCG	Solyc06g075800.1							1.26372	2.37906e-28	0.784879	1.45851e-11					Histone H2B
PCG	Solyc06g075810.3							1.21998	9.82984e-14	0.821841	8.10879e-07					NADH-ubiquinone oxidoreductase subunit
PCG	Solyc06g075830.2							0.878471	1.31068e-06			0.759184	0.00014873			Histone H4
PCG	Solyc06g075960.1									-0.723395	0.0006504					Histone H4
PCG	Solyc06g075980.3	-1.32181	0.000371319			-1.49249	1.19192e-05					-1.21976	0.00379131			SEC14 cytosolic factor family protein / phosphoglyceride transfer family protein
PCG	Solyc06g075990.4							5.05742	4.79518e-07	10.638	1.11289e-27	-5.58058	9.49352e-10			Glyoxalase-like domain ,Pfam:PF18029
PCG	Solyc06g076010.3							0.706414	0.00454846							hypothetical protein
PCG	Solyc06g076030.3							-1.34434	9.3583e-12	-0.851682	2.13032e-05					Dof zinc finger protein DOF2.2
PCG	Solyc06g076040.3							-0.835672	0.00543612	-1.67058	8.95034e-09					RING-type E3 ubiquitin transferase
PCG	Solyc06g076050.4											1.07446	0.00944858			Ankyrin repeat family protein, putative, expressed
PCG	Solyc06g076080.3									-3.54347	9.69543e-09	2.10387	0.00294521			Unknown protein
PCG	Solyc06g076090.3									-2.15747	0.00199669					Actin
PCG	Solyc06g076120.2							-0.7788	0.000125563	-1.29479	7.58921e-11					Fasciclin-like arabinogalactan protein 4
PCG	Solyc06g076140.4									-1.13456	4.13727e-08	1.05145	2.52249e-06			Metallothionein-like protein
PCG	Solyc06g076160.4							5.98159	1.1746e-49	5.2259	4.15398e-38					Cytochrome P450
PCG	Solyc06g076220.3							-0.862433	0.00120987							expansin18
PCG	Solyc06g076260.3							1.47348	3.69954e-23	1.21928	3.67896e-16					Rab5-interacting family protein
PCG	Solyc06g076270.3					-1.44283	0.0027827	-1.81456	2.98139e-08			-1.60451	6.58652e-06			Telomere repeat-binding protein 2
PCG	Solyc06g076280.3									-0.909235	3.03454e-06					Transcription factor GRAS
PCG	Solyc06g076310.1							-2.92105	0.00011828							Cyclin-dependent protein kinase inhibitor SMR5
PCG	Solyc06g076320.1					-3.89775	0.00604751									DVL
PCG	Solyc06g076350.3							2.28318	8.23486e-11	1.12579	0.00201839	1.1574	0.0042189			LePCL1
PCG	Solyc06g076390.3							-1.23813	1.27425e-14	-1.13159	2.16571e-12					Transcription initiation factor IIA subunit 1
PCG	Solyc06g076400.3					-3.17823	3.53187e-06	-2.27028	9.11302e-05			-3.3237	4.29768e-08			Protein phosphatase 2C
PCG	Solyc06g076410.4							-0.815645	7.70307e-17	-0.771346	3.52416e-15					Methylsterol monooxygenase 2-1
PCG	Solyc06g076470.3							-0.845473	2.06027e-06							Plant/T7H20-70 protein
PCG	Solyc06g076490.3							-1.48161	1.56489e-10	-1.00911	1.80141e-05					serine/threonine-protein kinase pakD
PCG	Solyc06g076510.3							0.748912	4.15823e-12							Phosphoserine phosphatase, chloroplastic ,Pfam:PF00702
PCG	Solyc06g076520.1							1.94632	9.11293e-11	2.40148	8.01589e-16					Class I heat shock protein
PCG	Solyc06g076550.4													3.27038	7.55279e-05	Glycosyltransferase
PCG	Solyc06g076560.2							1.58209	2.11044e-05	1.74056	2.67749e-06					Class I heat shock protein
PCG	Solyc06g076590.3							-0.876386	3.56027e-08	-1.25149	1.66155e-15					DUF3527 domain-containing protein
PCG	Solyc06g076610.3							-1.10075	9.39218e-13	-1.27181	1.22622e-16					RING/FYVE/PHD zinc finger superfamily protein
PCG	Solyc06g076620.3							0.779498	2.1052e-07							28S ribosomal S34 protein
PCG	Solyc06g076630.3					-1.20385	0.00250779	-1.639	1.85034e-09			-1.10079	0.000312031			Peroxidase
PCG	Solyc06g076640.3							0.800922	1.47923e-05							Tubulin beta chain
PCG	Solyc06g076650.4							0.848493	5.31796e-17	0.819798	6.01966e-16					Enolase
PCG	Solyc06g076660.3							1.13705	9.17027e-06	0.931446	0.000329422					proliferating cell nuclear antigen
PCG	Solyc06g076670.3									1.09591	6.25877e-05	-1.04638	0.000540068			RNA-binding (RRM/RBD/RNP motifs) family protein
PCG	Solyc06g076750.3							1.56603	2.47848e-08	1.82989	5.71139e-11					Major facilitator superfamily protein
PCG	Solyc06g076770.3									0.58872	0.00135919					Transcription factor DIVARICATA
PCG	Solyc06g076780.3							1.26871	7.23715e-11	1.11092	1.40447e-08					Glycosyl hydrolase family protein
PCG	Solyc06g076790.1							-2.1833	1.00898e-11	-3.72367	5.24249e-32	1.54037	1.30863e-05			Thylakoid soluble phosphoprotein TSP9
PCG	Solyc06g076820.1							-0.74852	0.0021345	-1.47477	4.15097e-10	0.726251	0.00822901			Zinc finger family protein
PCG	Solyc06g076850.3							1.87934	1.2966e-17	1.58399	8.09745e-13					Tetratricopeptide repeat (TPR)-like superfamily protein
PCG	Solyc06g076860.4							1.1578	0.0014462	1.01716	0.00560771					Cell division control protein
PCG	Solyc06g076880.3											-0.633516	0.000334846			Quinone reductase
PCG	Solyc06g076910.3							5.42013	2.42344e-09	3.91051	2.55797e-05					Receptor-like protein kinase
PCG	Solyc06g076920.3							-1.78823	0.0014728							Alkyl transferase
PCG	Solyc06g076950.3							0.666406	2.28562e-08	0.888745	4.27215e-14					Inositol 3-kinase
PCG	Solyc06g076960.2									0.619497	0.00117774					Protein EARLY FLOWERING 4
PCG	Solyc06g076965.1							-0.726598	0.00909237							Unknown protein
PCG	Solyc06g076970.3							1.71903	1.02307e-44	1.76074	6.81188e-47					Peptidyl-prolyl cis-trans isomerase
PCG	Solyc06g082010.4							0.850658	0.000690104	0.689862	0.00671417					Zinc finger transcription factor 48
PCG	Solyc06g082030.3							2.96361	4.95777e-09	2.47125	1.39765e-06					2-oxoglutarate (2OG) and Fe(II)-dependent oxygenase superfamily protein
PCG	Solyc06g082070.3							2.85314	8.46887e-32	1.55313	3.98318e-10	1.30001	1.01445e-06			Protein trichome birefringence-like 45
PCG	Solyc06g082090.4							0.692229	4.05899e-09							Methionine aminopeptidase 2A
PCG	Solyc06g082120.4							1.79489	9.33601e-15	1.22326	1.98562e-07					Ran-binding protein 1
PCG	Solyc06g082140.3							0.859838	0.000825063			0.869335	0.00238712			Unknown protein
PCG	Solyc06g082150.4							-1.21061	1.98431e-20	-1.14963	1.51485e-18					6-phosphofructo-2-kinase/fructose-2, 6-bisphosphatase
PCG	Solyc06g082190.3							2.22131	1.67467e-43	2.38412	4.23669e-50					Protein kinase like protein
PCG	Solyc06g082210.1									-0.822895	0.000251011					Protein LIGHT-DEPENDENT SHORT HYPOCOTYLS 6
PCG	Solyc06g082220.4							1.56392	2.0715e-18	1.3828	1.27195e-14					Transcription initiation factor TFIID subunit 15b
PCG	Solyc06g082230.4	1.14144	0.00787908											0.801676	0.00314721	cation/H(+) antiporter 14-like
PCG	Solyc06g082260.4									-6.80372	3.92286e-05					Laccase
PCG	Solyc06g082280.3							-1.26918	7.332e-31	-1.07371	1.61346e-22					Calcineurin-like metallo-phosphoesterase superfamily protein
PCG	Solyc06g082300.4							-1.35484	1.99353e-08	-1.98799	8.15849e-17					UDP-glycosyltransferase 87A1-like
PCG	Solyc06g082350.4													0.605028	6.92758e-05	Unknown protein
PCG	Solyc06g082380.3							0.606558	0.00540499							protein LURP-one-related 7-like
PCG	Solyc06g082390.4							-0.625766	1.91015e-10							RNA-directed DNA methylation 4
PCG	Solyc06g082410.1							-3.15757	2.04323e-12	-2.81788	1.09217e-10					Major facilitator superfamily protein
PCG	Solyc06g082420.4							6.10913	4.80473e-06	5.44765	5.20602e-05					Peroxidase
PCG	Solyc06g082440.1							-1.24117	4.30876e-07			-1.30179	7.44327e-07			Non-specific serine/threonine protein kinase
PCG	Solyc06g082450.1											-3.79046	0.0097167			ovate family protein
PCG	Solyc06g082460.1							-2.54397	5.46654e-16	-3.28823	7.10941e-26					ovate family protein 14
PCG	Solyc06g082480.3							-1.25641	5.23808e-10	-0.725453	0.000468609					PAP/OAS1 substrate-binding domain superfamily
PCG	Solyc06g082510.3							-0.737647	4.54949e-15							Myb_DNA-binding domain-containing protein
PCG	Solyc06g082530.3									1.26055	0.0075859	-1.85452	0.000334541			Scarecrow-like protein 9
PCG	Solyc06g082570.3									-1.81267	0.00430639					protein NETWORKED 4B
PCG	Solyc06g082580.4							0.640816	2.32742e-17							Eukaryotic translation initiation factor 2 subunit beta
PCG	Solyc06g082590.1									-1.87389	2.73888e-10	1.3983	1.77257e-05			DNA-binding protein Pti6
PCG	Solyc06g082595.1							1.33905	2.00716e-23	1.2353	4.44893e-20					Ubiquitin-conjugating enzyme
PCG	Solyc06g082610.4									-0.78362	7.42383e-10					Receptor-like kinase
PCG	Solyc06g082630.4							0.973934	6.19988e-17	0.956104	2.36117e-16					26S protease regulatory subunit 6B-like protein
PCG	Solyc06g082650.4							1.22048	1.78872e-12	0.614699	0.00058773	0.605784	0.0023241			60S ribosomal protein L10
PCG	Solyc06g082670.3							0.768889	1.84496e-05							60S ribosomal protein L10
PCG	Solyc06g082680.4							1.11001	1.33518e-08	0.713377	0.000357052					Cytochrome b-c1 complex subunit 8
PCG	Solyc06g082690.1													1.70873	0.0014099	Unknown protein
PCG	Solyc06g082700.1													1.30654	0.00508677	Protein phosphatase 2C family protein
PCG	Solyc06g082730.2							-1.71516	3.2855e-06			-1.29569	0.00185314			Cytochrome P450
PCG	Solyc06g082750.3									-0.813797	0.000177109	0.741359	0.00223565			50S ribosomal protein L17
PCG	Solyc06g082760.4											0.987861	7.55603e-08			50S ribosomal protein L17
PCG	Solyc06g082770.3									-1.34626	1.43732e-05	2.14328	2.05164e-11			LOB domain-containing protein 4
PCG	Solyc06g082793.1							0.616081	1.1133e-10							Mitochondrial import receptor subunit TOM40-1
PCG	Solyc06g082810.3							-1.37814	1.94295e-15	-2.07008	2.65658e-33	0.691938	0.000494476			Oligoribonuclease
PCG	Solyc06g082880.2							1.36408	4.52925e-10	1.72115	1.39818e-15					Pentatricopeptide repeat-containing protein
PCG	Solyc06g082910.3							0.845731	1.34201e-07	0.658188	5.0812e-05					Formin-like protein
PCG	Solyc06g082940.3							-1.27603	4.85473e-08	-1.95869	1.86547e-17					Photosystem I reaction center subunit XI protein
PCG	Solyc06g082950.4							-1.33823	1.51109e-10	-1.65648	1.40938e-15					Photosystem I reaction center subunit XI protein
PCG	Solyc06g082970.3							-1.80827	3.30569e-27	-2.1352	1.70678e-37					Chaperone DnaJ-domain superfamily protein
PCG	Solyc06g082980.3					-1.01324	0.000345127	0.84034	0.000142279	0.844633	0.000133953					Emopamil-binding
PCG	Solyc06g082990.4							-0.770782	8.36634e-05							RNA-binding CRS1 / YhbY (CRM) domain protein
PCG	Solyc06g083000.1									-2.17649	0.00527211					Calmodulin-like protein 5
PCG	Solyc06g083020.3													1.51501	0.000757441	Carboxypeptidase
PCG	Solyc06g083030.3							1.16729	1.06878e-14	1.19772	2.01841e-15					Carboxypeptidase
PCG	Solyc06g083050.3							4.2877	1.16273e-05	3.99682	4.83481e-05					Carboxypeptidase
PCG	Solyc06g083060.4							-0.858348	1.02188e-06	-1.03616	2.85464e-09					MIP18 family protein
PCG	Solyc06g083070.3							-1.45309	1.04142e-07	-2.11386	4.36366e-15					Fimbrin-2
PCG	Solyc06g083080.3							-0.935741	0.00310348	-1.30938	2.56214e-05					Pathogenic type III effector avirulence factor Avr AvrRpt-cleavage: cleavage site protein
PCG	Solyc06g083120.1							2.26303	0.00106273	1.98002	0.00463256					Unknown protein
PCG	Solyc06g083150.3							-0.779445	1.22371e-13	-0.742	1.68874e-12					U box domain
PCG	Solyc06g083160.1							-1.67603	1.44447e-07	-2.73265	3.509e-17	1.05663	0.00657285			DUF506 family protein (DUF506)
PCG	Solyc06g083170.3							-1.0062	0.000211119	-1.56179	5.06976e-09					bHLH transcription factor 049
PCG	Solyc06g083180.4							0.79183	5.01745e-09			0.601756	5.54333e-05			40S ribosomal protein S8
PCG	Solyc06g083190.4							0.826989	0.000182727	0.955371	1.36608e-05					Peptidylprolyl isomerase
PCG	Solyc06g083220.3					-1.12798	0.000163801	-0.892096	0.000193688	0.71223	0.00329078	-1.60433	6.39083e-11			P-loop containing nucleoside triphosphate hydrolases superfamily protein
PCG	Solyc06g083230.3							-1.00138	3.65498e-27	-0.998271	4.68849e-27					GTP cyclohydrolase 1
PCG	Solyc06g083270.3							4.29215	1.55174e-44	4.08164	2.23495e-40					ER lumen protein retaining receptor
PCG	Solyc06g083280.2	3.16037	0.000174899					1.86984	0.000801138	2.31684	2.58334e-05					ER lumen protein retaining receptor
PCG	Solyc06g083290.1									3.03875	9.01975e-05	-3.26904	0.000146337			Ninja
PCG	Solyc06g083300.4							-0.878743	1.41798e-10	-0.705645	3.3496e-07					Nuclear transport factor 2 (NTF2) family protein with RNA binding (RRM-RBD-RNP motifs) domain-containing protein
PCG	Solyc06g083340.3							1.35817	2.91699e-08	0.73205	0.0038477					Wound-induced basic protein
PCG	Solyc06g083360.3							0.711283	0.00321868							DNA-directed RNA polymerases I/II/III subunit
PCG	Solyc06g083370.3							0.766252	0.000326035							hypothetical protein
PCG	Solyc06g083380.3							0.591481	3.05243e-09							Acyl-[acyl-carrier-protein] hydrolase
PCG	Solyc06g083390.4									-0.724203	0.00910298	0.877155	0.00415222			RPM1-interacting protein 4
PCG	Solyc06g083420.3							-0.633152	4.18737e-05							Helicase/SANT-associated DNA-binding protein
PCG	Solyc06g083440.3							0.674134	6.79584e-06							Cytochrome b5
PCG	Solyc06g083460.4									-0.617038	1.34789e-10					Transcriptional corepressor LEUNIG
PCG	Solyc06g083480.4							1.62338	0.000415527	3.82096	5.57203e-18	-2.19758	5.31726e-06			NAD(P)-binding Rossmann-fold superfamily protein
PCG	Solyc06g083505.1							0.849986	9.09198e-19	0.827081	7.59689e-18					DNA-directed RNA polymerase III subunit
PCG	Solyc06g083560.3							-1.44914	0.00256804	-1.91166	6.0451e-05					hypothetical protein
PCG	Solyc06g083630.4							0.708322	1.50393e-10							Integral membrane HRF1 family protein
PCG	Solyc06g083650.3							-2.53668	2.14489e-11	-1.27184	0.00109055	-1.26484	0.00391727			GDSL esterase/lipase
PCG	Solyc06g083660.4							-0.949624	4.65343e-07	-1.61145	3.01253e-18	0.661829	0.00194648			Methyl-coenzyme M reductase II subunit gamma, putative (DUF3741)
PCG	Solyc06g083680.3							-1.3655	1.01234e-08	-1.91258	4.71716e-16					Photosystem I reaction center subunit IV
PCG	Solyc06g083690.3							1.45977	3.35119e-27	0.942834	6.28721e-12					Glutaredoxin-C5, chloroplastic
PCG	Solyc06g083730.3							0.604655	0.00146976							Nuclear transport factor 2 (NTF2) family protein with RNA binding (RRM-RBD-RNP motifs) domain-containing protein
PCG	Solyc06g083770.4									-0.695143	0.000381599					Glutathione S-transferase
PCG	Solyc06g083780.3							0.88311	1.11125e-06			0.705087	0.000486465			Ribosomal protein L17
PCG	Solyc06g083790.3							1.40904	3.1828e-44	1.11555	4.63249e-28					succinyl CoA ligase beta subunit
PCG	Solyc06g083810.3							0.855883	3.74924e-10	0.691074	5.43367e-07					Glycolipid transfer protein domain
PCG	Solyc06g083820.3							1.15216	1.33412e-08			0.637264	0.00653396			Ribosomal protein L14
PCG	Solyc06g083830.4					-0.799694	0.000135404	1.01941	3.0778e-08	1.16426	2.06808e-10					Casein kinase I isoform epsilon
PCG	Solyc06g083860.2					-1.10007	0.000298411			-0.924167	0.00100324	0.897482	0.00430095			Protein LIGHT-DEPENDENT SHORT HYPOCOTYLS 3
PCG	Solyc06g083890.4							-0.828937	1.48246e-06			-0.668016	0.000503481			Pre-mRNA-splicing factor SLU7
PCG	Solyc06g083900.3							2.34443	9.07078e-07	1.67609	0.000572078					R2R3MYB transcription factor 13
PCG	Solyc06g083920.4					-0.845932	0.00430244							-0.707022	2.01192e-05	Sn1-specific diacylglycerol lipase alpha
PCG	Solyc06g083930.2							4.09365	2.39835e-12	4.556	3.53176e-15					LOB domain-containing protein
PCG	Solyc06g084000.4							-0.897159	4.40611e-13	-0.74203	2.70862e-09					RNA-binding KH domain-containing protein
PCG	Solyc06g084040.3							0.890379	7.1597e-11	0.65078	2.74584e-06					E3 ubiquitin protein ligase DRIP2
PCG	Solyc06g084050.4							-2.30634	6.4391e-26	-2.62069	4.03477e-33					Photosystem II reaction center W protein, chloroplastic
PCG	Solyc06g084060.3							0.664294	0.000225236	0.653516	0.000293597					F-box/LRR-repeat protein 17
PCG	Solyc06g084070.3							-1.45238	0.000129537	-1.59275	2.55797e-05					auxin-regulated IAA2
PCG	Solyc06g084090.4							1.30771	5.86709e-06			1.00083	0.00208313			Histone H2A
PCG	Solyc06g084110.1							-1.75098	0.000780496							kinase superfamily protein
PCG	Solyc06g084120.4							-2.19784	2.92726e-18	-2.51854	1.69724e-23					Jasmonate ZIM domain protein k.1
PCG	Solyc06g084130.3							-1.72079	3.04441e-05			-1.34042	0.00426404			Bax inhibitor 1-related
PCG	Solyc06g084140.4							-2.75459	5.21645e-18	-3.44704	1.2909e-27					Sulfate transporter
PCG	Solyc06g084170.3									1.87403	5.017e-06	-2.54527	3.18672e-09			Unknown protein
PCG	Solyc06g084230.3							1.16535	1.06091e-34	0.635421	4.87721e-11					40S ribosomal protein S24
PCG	Solyc06g084240.2							-2.12474	0.000279785	-3.31403	1.02896e-08					copalyl diphosphate synthase
PCG	Solyc06g084290.3									-1.06608	1.16876e-11					Protein trichome birefringence-like 11
PCG	Solyc06g084300.1									-0.998509	0.000448998					outer envelope membrane protein 7-like
PCG	Solyc06g084310.4							0.76537	0.000780417							Small nuclear ribonucleoprotein Sm D1
PCG	Solyc06g084320.1					-1.08854	0.00286407	-1.21754	2.13902e-06	1.23262	1.25071e-06	-2.45016	2.79191e-21			EID1-like F-box protein 3
PCG	Solyc06g084325.1									4.8878	8.02207e-05	-5.10553	0.000236451			Unknown protein
PCG	Solyc06g084330.3									6.87792	1.9483e-45	-5.9609	5.14416e-38			ERD (Early-responsive to dehydration stress) family protein
PCG	Solyc06g084370.1							3.17846	6.04774e-09	2.67126	1.2544e-06					Unknown protein
PCG	Solyc06g084390.3									0.934509	1.80672e-10					ER auxin binding 1
PCG	Solyc06g084440.3							0.67611	2.36844e-08	0.989003	1.23728e-16					NPL4-like protein
PCG	Solyc06g084460.4							3.09145	7.77933e-14	3.33728	6.14738e-16					Shikimate dehydrogenase
PCG	Solyc06g084470.4							-1.14487	4.47465e-08	-1.64934	1.50621e-15					plant/protein
PCG	Solyc06g084480.3							-1.93205	3.04438e-29	-1.99926	2.87142e-31					protease Do-like 2, chloroplastic
PCG	Solyc06g084540.3							0.623513	0.00700942							Adenine nucleotide alpha hydrolases-like superfamily protein
PCG	Solyc06g084580.1							1.63577	3.36195e-24	1.68495	1.17028e-25					Pentatricopeptide repeat
PCG	Solyc06g084610.4							-1.01092	8.76581e-13	-0.716245	5.362e-07					Beta-carotene isomerase D27, chloroplastic
PCG	Solyc06g084620.1							-2.19554	0.000135256	-2.21346	0.000117238					Pectinesterase
PCG	Solyc06g084625.1							0.616703	0.000258263							dihydroorotate dehydrogenase
PCG	Solyc06g084760.3							-2.8134	8.41541e-07	-1.59741	0.00367504					Cytochrome P450
PCG	Solyc06g084770.2							-2.94837	6.98931e-22			-2.58524	7.07254e-16			cytochrome P450 CYP72A219
PCG	Solyc06g084820.2									5.21075	1.44887e-12	-3.54446	4.92174e-06			Cytochrome P450
PCG	Solyc06g084825.1							-2.19928	3.05201e-05	-1.56487	0.00306404					Cytochrome P450
PCG	Solyc06g150101.1									0.80237	9.59661e-06					Unknown protein
PCG	Solyc06g150111.1							-6.24685	9.36418e-12	-9.34281	2.50131e-16					Dirigent protein
PCG	Solyc06g150115.1							-4.14518	4.16067e-12			-4.27954	8.77842e-12			Unknown protein
PCG	Solyc06g150119.1									0.782472	0.0025761					Unknown protein
PCG	Solyc06g150121.1							4.98497	9.11302e-05	6.93836	2.17091e-08					Cytochrome 71D7
PCG	Solyc06g150128.1									0.627044	0.000243366					hypothetical protein
PCG	Solyc06g150130.1									1.35219	0.000806162					Dof zinc finger protein PBF
PCG	Solyc06g150132.1							-1.01776	0.00881554	-2.64068	1.33171e-12	1.62292	9.29079e-05			Calcium-binding protein
PCG	Solyc06g150135.1							-0.869977	0.00102978	-0.895503	0.000722907					Unknown protein
PCG	Solyc06g150136.1									-2.57498	0.000185712					RING/U-box superfamily protein
PCG	Solyc06g150137.1							1.18411	1.23608e-06							Cytochrome P450
PCG	Solyc06g150138.1							1.33756	8.93894e-06	0.955858	0.00186526					Unknown protein
lncRNA	Solyc06r028650.1					2.76178	0.00660084							2.25891	4.51408e-05	lncRNAintergenic
lncRNA	Solyc06r028690.1									2.12883	0.00424551					lncRNAatisense
lncRNA	Solyc06r029010.1							1.56891	0.00341296							lncRNAatisense
lncRNA	Solyc06r029100.1							4.52876	7.36893e-09	3.84322	1.33765e-06					lncRNAatisense
lncRNA	Solyc06r029280.1							6.45253	3.25982e-12	8.2479	1.92803e-19	-1.79537	0.00441249			lncRNAatisense
lncRNA	Solyc06r029290.1							-1.23103	0.000691873	-1.93296	7.2345e-08					lncRNAintergenic
lncRNA	Solyc06r029330.1							-1.16802	1.22065e-08	-1.20981	3.42268e-09					lncRNAintergenic
lncRNA	Solyc06r029470.1							-0.840088	0.00258527	-1.1326	3.83996e-05					lncRNAintergenic
lncRNA	Solyc06r029520.1							-1.0817	5.25842e-08	-1.35366	7.05847e-12					lncRNAatisense
lncRNA	Solyc06r029530.1									0.84587	0.0011283					lncRNAintergenic
lncRNA	Solyc06r029600.1													-4.68028	0.000184638	lncRNAintergenic
lncRNA	Solyc06r029710.1							1.50274	0.000578638	1.82163	2.04435e-05					lncRNAintergenic
lncRNA	Solyc06r029780.1					1.80428	0.000299901					1.47351	0.00115983	1.28654	0.00368385	lncRNAintergenic
lncRNA	Solyc06r029870.1									2.54056	8.50724e-10	-1.48433	0.00125326			lncRNAintergenic
lncRNA	Solyc06r029940.1									6.02755	1.10263e-06	-6.85256	6.76083e-07			lncRNAatisense
lncRNA	Solyc06r030030.1							1.26512	0.00114275			1.16483	0.00800685			lncRNAintergenic
lncRNA	Solyc06r030170.1									2.33971	1.15647e-05					lncRNAintergenic
lncRNA	Solyc06r030230.1							-4.15847	0.00194946			-6.11438	1.55825e-05			lncRNAintergenic
lncRNA	Solyc06r030730.1									-1.8026	6.01487e-06	1.73333	7.10518e-05			lncRNAatisense
lncRNA	Solyc06r030770.1									-1.17806	0.00531533					lncRNAintergenic
lncRNA	Solyc06r030820.1							-3.35819	0.000900588							lncRNAintronic
lncRNA	Solyc06r030840.1							1.06771	3.57573e-11	0.907039	2.35384e-08					lncRNAatisense
lncRNA	Solyc06r030870.1							1.70336	0.000340321	4.19774	3.42359e-20	-2.49438	3.68778e-07			lncRNAatisense
lncRNA	Solyc06r031010.1									-1.27353	0.00605376	1.51003	0.00303216			lncRNAatisense
lncRNA	Solyc06r031080.1							-2.14358	2.74162e-10	-1.31097	9.68875e-05					lncRNAintergenic
lncRNA	Solyc06r031090.1							2.21463	1.09998e-10	1.12723	0.001566	1.0874	0.00572047			lncRNAatisense
lncRNA	Solyc06r031210.1							2.70212	4.09617e-27	2.52928	7.23172e-24					lncRNAatisense
lncRNA	Solyc06r031220.1							1.25837	7.07789e-06	1.41334	3.84601e-07					lncRNAatisense
lncRNA	Solyc06r031240.1									3.84917	3.68311e-07	-2.88154	0.000256283			lncRNAintergenic
lncRNA	Solyc06r031260.1							2.07295	7.29168e-06	3.63631	5.09997e-16	-1.56336	0.001595			lncRNAatisense
lncRNA	Solyc06r031290.1											3.21384	0.00652202			lncRNAatisense
lncRNA	Solyc06r031310.1							2.64037	0.000944559			3.47544	7.57267e-05			lncRNAatisense
lncRNA	Solyc06r031430.1							-2.6021	7.98743e-08	-2.21304	3.41715e-06					lncRNAintergenic
lncRNA	Solyc06r031500.1							-1.30056	2.806e-08	-0.623656	0.0099328					lncRNAintergenic
lncRNA	Solyc06r031540.1							-1.84567	7.77609e-05							lncRNAatisense
lncRNA	Solyc06r031560.1					2.26215	0.00308131	2.10979	6.47948e-05							lncRNAintergenic
lncRNA	Solyc06r031630.1							-3.05224	0.00318969							lncRNAintergenic
lncRNA	Solyc06r031650.1									-1.38018	0.00109714	1.275	0.00767895			lncRNAintergenic
lncRNA	Solyc06r031680.1									-1.04233	0.00482037					lncRNAatisense
lncRNA	Solyc06r031690.1							-3.05885	0.00239723							lncRNAatisense
lncRNA	Solyc06r031700.1							-0.956522	0.00322297							lncRNAatisense
lncRNA	Solyc06r031710.1							7.00899	5.34731e-27	6.50735	2.19572e-23					lncRNAintergenic
lncRNA	Solyc06r031730.1							3.64897	1.55292e-08	2.88688	1.24622e-05					lncRNAatisense
lncRNA	Solyc06r031740.1							-2.62906	0.000105641	-2.5352	0.000168406					lncRNAexonic
lncRNA	Solyc06r031750.1									1.15098	1.77563e-06					lncRNAatisense
lncRNA	Solyc06r031760.1							2.32507	6.14627e-07	2.20523	2.46374e-06					lncRNAintergenic
lncRNA	Solyc06r031870.1									1.42303	0.000278282					lncRNAatisense
lncRNA	Solyc06r031930.1							-4.04556	0.00069586							lncRNAatisense
lncRNA	Solyc06r032080.1							-0.939653	3.96706e-06	-0.858774	2.58877e-05					lncRNAintergenic
lncRNA	Solyc06r032260.1							-3.98745	0.00237292							lncRNAatisense
lncRNA	Solyc06r032360.1					-2.53815	0.000248594	5.06185	3.61007e-22	5.80354	7.63304e-29					lncRNAatisense
lncRNA	Solyc06r032370.1									-2.96195	1.91631e-05					lncRNAatisense
lncRNA	Solyc06r032410.1							-3.88424	8.70188e-07							lncRNAintergenic
lncRNA	Solyc06r032440.1									3.05334	0.000277489					lncRNAatisense
lncRNA	Solyc06r032590.1													6.88986	3.77212e-05	lncRNAatisense
lncRNA	Solyc06r032810.1							-1.9881	0.00556171							lncRNAatisense
PCG	Solyc07g005000.3							-0.770341	7.87864e-08							Protein ENHANCED DISEASE RESISTANCE 2-like
PCG	Solyc07g005010.4							-1.03248	4.10081e-14	-1.37289	4.09139e-24					Leucine-rich repeat receptor-like protein kinase
PCG	Solyc07g005020.3							1.04955	0.000507177	0.885608	0.00375607					DNA helicase
PCG	Solyc07g005050.3							0.845948	3.97143e-10			0.627912	2.3632e-05			60S ribosomal protein L39
PCG	Solyc07g005090.4							2.68014	5.51913e-09	2.31561	5.62066e-07					Glycosyl hydrolase family protein with chitinase insertion domain-containing protein
PCG	Solyc07g005100.4					4.13266	0.00118045									Chitinase/lysozyme
PCG	Solyc07g005110.4							4.03668	2.40183e-05	2.82898	0.00379353					G-type lectin S-receptor-like serine/threonine-protein kinase
PCG	Solyc07g005150.3							4.0877	3.57697e-07	3.47571	1.79823e-05					receptor-like protein 12
PCG	Solyc07g005170.3									0.927169	0.00155959					Pentatricopeptide repeat-containing protein
PCG	Solyc07g005180.3							1.13272	7.45014e-20	0.827996	4.26687e-11					DUF1068 domain-containing protein
PCG	Solyc07g005190.3							0.771663	1.51466e-05	1.00245	1.33173e-08					Lysosomal Pro-X carboxypeptidase
PCG	Solyc07g005210.3							-2.06366	5.62402e-10			-1.28221	0.000637876			Outer membrane lipoprotein blc-like
PCG	Solyc07g005220.1									-1.84569	0.00192425					Unknown protein
PCG	Solyc07g005230.2							-0.664319	0.000243495							Unknown protein
PCG	Solyc07g005305.1									0.951132	0.00385621					Unknown protein
PCG	Solyc07g005320.3							-0.80462	5.96563e-17	-0.586201	1.6022e-09					FIP1
PCG	Solyc07g005340.2							-0.798194	1.33318e-10	-0.795518	1.53704e-10					protein RTF2 homolog
PCG	Solyc07g005370.4							-2.98761	8.5866e-14	-4.64614	2.83054e-31	1.65853	0.000296772			Bet v I domain
PCG	Solyc07g005390.3							-2.67519	4.90021e-40	-1.69384	1.16039e-16	-0.981352	1.46326e-05			Aldehyde dehydrogenase 11A3
PCG	Solyc07g005420.2							-0.831941	6.52774e-05	-0.723629	0.000566556					Unknown protein
PCG	Solyc07g005440.1							1.30138	3.10233e-07	1.82958	3.18937e-13					Non-specific serine/threonine protein kinase
PCG	Solyc07g005470.4							-0.697138	0.00768873	-0.751431	0.0039724					Reticulon-like protein
PCG	Solyc07g005475.1									0.668146	0.0037075					Unknown protein
PCG	Solyc07g005480.3											-0.732892	4.15585e-05			Formin-like protein
PCG	Solyc07g005500.2									0.642758	0.000809784	-0.833135	5.25648e-05			Formin-like protein
PCG	Solyc07g005510.3							-3.05485	2.86284e-60	-2.8246	1.03545e-51					Omega-6 fatty acid desaturase, chloroplastic
PCG	Solyc07g005520.1									-0.81217	0.00720961					BTB/POZ domain-containing protein
PCG	Solyc07g005530.4							-1.64787	2.89762e-20	-1.21728	1.5634e-11					Ubiquitin carboxyl-terminal hydrolase 23
PCG	Solyc07g005570.4							-1.85821	5.10258e-23	-1.74163	2.27202e-20					APO protein 2, chloroplastic
PCG	Solyc07g005620.2											-0.639427	1.49214e-05			Endonuclease/Exonuclease/phosphatase family
PCG	Solyc07g005690.3							-0.664825	1.31276e-11							ribosomal RNA small subunit methyltransferase G
PCG	Solyc07g005720.3							0.927242	0.000169649							Low temperature and salt responsive protein
PCG	Solyc07g005730.4							0.591979	0.00912872							Low temperature and salt responsive protein
PCG	Solyc07g005740.1							1.35518	8.72858e-09	1.41691	1.64805e-09					Pentatricopeptide repeat
PCG	Solyc07g005760.3					1.06421	0.00885105	1.40345	2.62172e-08	0.936178	0.000276419					hydroxycinnamoyl CoA quinate transferase
PCG	Solyc07g005790.4							0.99475	1.10119e-05	1.16597	2.0674e-07					Multipolar spindle 1
PCG	Solyc07g005800.2									0.670957	0.00526399					Multipolar spindle 1
PCG	Solyc07g005830.3							-1.46689	1.44621e-14	-1.51616	1.72908e-15					Translation initiation factor IF-3
PCG	Solyc07g005850.3							0.988037	4.92827e-06	0.856019	8.71055e-05					Pentatricopeptide repeat-containing protein
PCG	Solyc07g005860.3							0.618321	0.0012021	0.827621	1.07542e-05					QWRF motif protein (DUF566)
PCG	Solyc07g005870.3							-0.730543	0.000186531	-1.0219	1.17476e-07					FAD dependent oxidoreductase
PCG	Solyc07g005930.4							0.954257	5.54344e-10	0.677263	1.47328e-05					DNA-directed RNA polymerase
PCG	Solyc07g005945.1									-1.01458	3.0648e-08					Unknown protein
PCG	Solyc07g005950.4							-0.775939	2.07613e-05	-1.15854	1.12212e-10					Pentatricopeptide repeat-containing protein, chloroplastic
PCG	Solyc07g005960.3							1.36314	1.61308e-21	1.03876	6.30557e-13					Carboxypeptidase
PCG	Solyc07g006000.3							-1.0197	2.85671e-07	-1.33278	1.25753e-11					50S ribosomal protein L35
PCG	Solyc07g006010.3							0.70986	0.00197453							Nuclear pore complex protein NUP43
PCG	Solyc07g006030.4							-3.99673	2.64859e-37	-4.08243	6.80044e-39					Tetratricopeptide repeat (TPR)-like superfamily protein
PCG	Solyc07g006040.3							-4.21166	4.0527e-13	-5.3999	4.14813e-20					DNA-directed RNA polymerase subunit beta
PCG	Solyc07g006050.3									-0.779067	0.00643684					Histone-lysine N-methyltransferase ASHR3
PCG	Solyc07g006060.3									-1.20987	0.000138118					Histone-lysine N-methyltransferase
PCG	Solyc07g006070.1							0.700977	7.37226e-08							GDP-L-fucose synthase
PCG	Solyc07g006090.3							3.20525	0.000348742	3.43507	0.000120105					Glutamine amidotransferase
PCG	Solyc07g006100.4									1.06515	0.000995456					Oxysterol-binding protein-related protein 1D
PCG	Solyc07g006110.4							-1.63063	2.04018e-06	-2.2048	8.883e-11					Protein kinase domain
PCG	Solyc07g006130.3							2.68653	1.83849e-35	4.31155	7.34698e-91	-1.62502	2.38802e-13			Eukaryotic peptide chain release factor subunit 1
PCG	Solyc07g006150.3							1.28096	6.19513e-27	0.969421	7.74728e-16					transmembrane protein (DUF788)
PCG	Solyc07g006180.3							1.15323	1.26195e-14	1.28688	5.9328e-18					ripening regulated protein (DDTFR5)
PCG	Solyc07g006200.3							0.84176	9.60173e-05	0.88887	3.69007e-05					HD domain-containing protein 2
PCG	Solyc07g006240.4							-0.764514	1.89398e-11	-0.70025	8.04497e-10					DNA-directed RNA polymerase III subunit RPC8
PCG	Solyc07g006265.1							0.933755	9.4814e-09							Cytochrome c oxidase subunit
PCG	Solyc07g006280.3									-0.82645	0.00119901					Tetraspanin
PCG	Solyc07g006300.4							-1.0181	9.38519e-05							Protein ECERIFERUM 3
PCG	Solyc07g006320.4							-1.23666	0.000858907	-1.23713	0.000870903					auxin canalization protein (DUF828)
PCG	Solyc07g006360.1									0.774341	4.08896e-05					RING-H2 finger protein ATL13-like
PCG	Solyc07g006410.1					1.79509	0.00193371									transmembrane protein
PCG	Solyc07g006420.1							2.6027	4.82231e-05							transmembrane protein
PCG	Solyc07g006490.3							-0.618474	2.15481e-07	-0.913017	9.75587e-15					hypothetical protein
PCG	Solyc07g006520.3							-0.77763	9.03749e-09	-0.920619	7.63642e-12					Preprotein translocase subunit SECY, chloroplastic
PCG	Solyc07g006560.3	6.29118	0.00275525					2.43805	0.00333526	4.21355	1.68921e-07					Hypersensitive response assisting protein
PCG	Solyc07g006570.4							2.44923	2.27467e-06	3.35887	5.22306e-11					S-like ribonuclease
PCG	Solyc07g006580.3									-0.679499	2.39688e-05					Diacylglycerol kinase
PCG	Solyc07g006620.4							1.44651	0.000163947	1.93069	3.29934e-07					Protein kinase superfamily protein
PCG	Solyc07g006640.3							0.724194	9.98691e-11	0.677771	1.57322e-09					ADP-ribosylation factor
PCG	Solyc07g006650.4											-0.763327	0.00523447			Xylose isomerase
PCG	Solyc07g006660.1							-1.91525	0.00673365	-2.40474	0.000745992					Glyoxal oxidase-related protein
PCG	Solyc07g006670.1									-1.1905	7.17285e-06					HXXXD-type acyl-transferase family protein
PCG	Solyc07g006700.1							-1.89386	0.00107765			-2.97312	9.55142e-07			Pathogenesis-related protein PR-1
PCG	Solyc07g006710.2									-2.71904	1.67556e-07	1.72028	0.00400712			Pathogenesis-related protein PR-1
PCG	Solyc07g006730.4									-1.52312	3.62522e-06					Protein DETOXIFICATION
PCG	Solyc07g006740.3					3.36298	2.10967e-05			-2.07238	0.00170494			2.14021	0.000892426	Protein DETOXIFICATION
PCG	Solyc07g006750.3							-1.50408	5.93275e-08	-2.59078	2.26797e-21	1.0867	0.000495714			blind-like8
PCG	Solyc07g006760.4							-1.21625	2.59102e-10			-1.31254	8.29254e-11			MAP kinase kinase kinase 43
PCG	Solyc07g006765.1							-1.56098	1.13743e-05			-1.28745	0.0012731			Unknown protein
PCG	Solyc07g006770.2							1.94907	8.1334e-12	2.03919	7.90114e-13					Receptor-like protein kinase
PCG	Solyc07g006790.3							1.21571	1.78288e-30	0.849135	2.20928e-15					Acetyltransferase component of pyruvate dehydrogenase complex
PCG	Solyc07g006800.1	3.94674	0.00499267					3.82701	1.19477e-09	3.63085	8.73531e-09					Glycosyltransferase
PCG	Solyc07g006820.4							-0.642904	4.77704e-05							Transcription initiation factor TFIID subunit 1
PCG	Solyc07g006855.2							-1.91706	2.04713e-06	-1.28942	0.00173843					CASP-like protein
PCG	Solyc07g006860.3									3.98232	6.12676e-24	-3.68661	2.10546e-19			Xyloglucan endotransglucosylase/hydrolase
PCG	Solyc07g006870.4							-2.14084	1.98161e-13	-1.09192	0.000228165	-1.04891	0.00179425			Xyloglucan endotransglucosylase/hydrolase
PCG	Solyc07g006890.1							1.13182	0.00667071							Cytochrome P450
PCG	Solyc07g006960.3							0.950124	9.63302e-08	0.605657	0.000904448					Hydroxyproline-rich glycoprotein family protein
PCG	Solyc07g006970.4					1.13466	3.20441e-06									Sugar transporter protein 3
PCG	Solyc07g006990.3							1.23946	2.57964e-06	1.23306	2.89227e-06					Pentatricopeptide repeat-containing protein
PCG	Solyc07g007000.2							1.6921	4.13761e-05	1.6842	4.4663e-05					Protein trichome birefringence
PCG	Solyc07g007020.3							-2.04023	2.57649e-14	-1.691	3.52882e-10					Protein kinase
PCG	Solyc07g007050.1											0.97172	0.00673006			hypothetical protein
PCG	Solyc07g007060.3							0.875969	5.6859e-09	1.12918	3.42625e-14					Metal tolerance protein
PCG	Solyc07g007120.3									1.03005	4.25676e-11	-0.838094	6.97539e-07			class II knotted-like homeodomain protein
PCG	Solyc07g007130.1							1.4935	3.48774e-07	1.04908	0.000447451					NHL domain protein
PCG	Solyc07g007150.1							2.14101	1.01122e-11	1.62966	3.0796e-07					hypothetical protein
PCG	Solyc07g007170.3									-0.669037	0.00974882	0.836917	0.00323004			RING/U-box superfamily protein
PCG	Solyc07g007180.4							1.17593	1.96105e-05	1.84115	9.49499e-12					RING U-box superfamily protein
PCG	Solyc07g007190.3									-1.65996	0.00262448					glycoprotein, nuclear encoding mitochondrial protein, mRNA
PCG	Solyc07g007200.4							-1.21902	6.62779e-20	-1.02755	1.33738e-14					RING/U-box superfamily protein
PCG	Solyc07g007220.3							1.91751	4.42077e-19	2.54213	8.15864e-33					Protein phosphatase 2C
PCG	Solyc07g007240.3					2.57723	0.00237485			-1.60511	0.00805507			1.70006	0.00768353	Metallocarboxypeptidase inhibitor
PCG	Solyc07g007250.4							2.74866	1.49032e-06	3.40716	1.77214e-09					Metallocarboxypeptidase inhibitor
PCG	Solyc07g007270.3					-1.98566	0.00828059	-1.91469	7.6434e-05			-2.12111	5.23983e-05			Unknown protein
PCG	Solyc07g007280.4							-3.31722	2.21561e-10	-3.98504	1.89348e-14					Chlororespiratory reduction 6
PCG	Solyc07g007300.3							-1.25604	7.43968e-22	-0.997353	2.67342e-14					Methyltransferase-like
PCG	Solyc07g007330.1							0.79533	0.00100488							Serine-rich protein
PCG	Solyc07g007340.3											-0.606312	0.00776382			Major facilitator superfamily protein
PCG	Solyc07g007350.1							-1.43171	2.0832e-09	-1.71013	6.06272e-13					Sterile alpha motif (SAM) domain protein
PCG	Solyc07g007380.4							1.12105	3.96064e-32	1.19339	2.36922e-36					Protein OS-9-like protein
PCG	Solyc07g007390.3							-0.631087	0.00726129							Octicosapeptide/Phox/Bem1p (PB1) domain-containing protein / tetratricopeptide repeat (TPR)-containing protein
PCG	Solyc07g007410.4							-4.18829	5.1783e-06							Leucine-rich repeat
PCG	Solyc07g007440.1							-0.799542	0.000452301	-2.08549	2.31222e-20	1.28595	2.04415e-07			RING/U-box superfamily protein
PCG	Solyc07g007450.3							0.809167	0.00215181	0.995965	0.00012866					Iron-sulfur cluster assembly scaffold protein IscU
PCG	Solyc07g007550.3									-1.07619	9.07324e-10	0.685358	0.000535801			Heparanase-like protein 3
PCG	Solyc07g007560.3							-2.78688	1.52686e-75	-2.03068	3.52926e-41	-0.756202	1.08775e-05			Phosphate transporter 45
PCG	Solyc07g007600.3							0.732144	0.000243495							vacuolar-type H+-pyrophosphatase
PCG	Solyc07g007650.3							-0.587475	1.1168e-10							Translocase of chloroplast 90, chloroplastic
PCG	Solyc07g007670.3							0.992072	3.53331e-07	2.13693	2.03186e-29	-1.14486	2.60497e-08			Purple acid phosphatase
PCG	Solyc07g007680.4									0.589862	0.000520162					Calcium-dependent lipid-binding (CaLB domain) family protein
PCG	Solyc07g007705.1							-0.888971	0.00369119							Unknown protein
PCG	Solyc07g007755.1							3.24017	8.15399e-19	3.61627	3.51147e-23					Defensin protein
PCG	Solyc07g007790.3									1.68923	1.46147e-17	-1.88747	2.60585e-20			sucrose-phosphate synthase
PCG	Solyc07g007800.3							-0.962526	1.18894e-05	0.755539	0.000668018	-1.71807	1.60448e-14			Heptahelical transmembrane protein 1
PCG	Solyc07g007840.3							-0.904042	3.05791e-08							SPOC domain-containing protein
PCG	Solyc07g007930.3							2.33273	1.30331e-05	3.46708	4.55668e-11					Raffinose synthase family protein
PCG	Solyc07g007950.1									-1.3664	0.000147031					Calmodulin-like protein 5
PCG	Solyc07g007980.3							-0.769198	0.000498765							Protein kinase 2B
PCG	Solyc07g007990.4					5.81621	3.66894e-05							2.56147	0.00305787	Nucleotide/sugar transporter family protein
PCG	Solyc07g008010.4									1.74643	2.2139e-08	-1.20917	0.000544957			R2R3MYB transcription factor 82
PCG	Solyc07g008030.3							-0.782674	0.000263499			-0.75904	0.00147097			Beta-1,4-N-acetylglucosaminyltransferase family protein
PCG	Solyc07g008040.4							-1.14584	3.22297e-16	-0.804464	1.46615e-08					TOPLESS 5
PCG	Solyc07g008060.1					0.92799	0.00293727							0.602977	0.00179887	ANTH domain-containing protein
PCG	Solyc07g008100.4					-1.07186	0.00269658	-1.10422	1.30495e-05	-1.09118	1.69966e-05					histone acetyltransferase
PCG	Solyc07g008130.3							-2.07089	1.35164e-06	-2.38552	2.23111e-08					Cupredoxin
PCG	Solyc07g008140.3					2.08571	0.00406177									Umecyanin
PCG	Solyc07g008190.4							-0.708463	3.82632e-11							nuclear pore complex protein NUP1
PCG	Solyc07g008200.3							-1.44624	9.8664e-05	-2.43361	3.27306e-11					Equilibrative nucleotide transporter 8
PCG	Solyc07g008205.1					7.78776	0.000116478							3.93678	0.000938423	EPIDERMAL PATTERNING FACTOR-like protein 8 ,Pfam:PF17181
PCG	Solyc07g008210.4							4.29175	9.85838e-11	2.86298	2.47647e-05					Tetratricopeptide repeat (TPR)-like superfamily protein
PCG	Solyc07g008240.3							2.22442	0.000127324							Non-symbiotic hemoglobin like
PCG	Solyc07g008250.3							1.55083	8.30156e-12	2.36669	4.28473e-26	-0.815864	0.00166236			F-box protein
PCG	Solyc07g008260.3							-0.763973	3.59257e-05							DUF4050 domain-containing protein
PCG	Solyc07g008270.3							1.08402	1.23434e-07	0.644108	0.0022725					Ribosomal protein
PCG	Solyc07g008280.4													1.09652	0.00418227	cytochrome P450 family protein
PCG	Solyc07g008290.4							2.7829	1.14636e-16	2.10048	6.01809e-10					O-fucosyltransferase family protein
PCG	Solyc07g008360.2							-2.89315	0.00923481							4-coumarate:CoA ligase
PCG	Solyc07g008370.4							1.01935	3.88791e-13							60S ribosomal protein L7
PCG	Solyc07g008410.4					4.30713	0.00147057			2.72397	0.00105792					Protein DETOXIFICATION
PCG	Solyc07g008440.3					3.73635	0.00108662									Purine permease ,Pfam:PF16913
PCG	Solyc07g008470.3									-0.737631	0.00028579					macrophage migration inhibitory factor homolog
PCG	Solyc07g008520.3					4.4771	8.65511e-05									Protein NRT1/ PTR FAMILY 8.1
PCG	Solyc07g008545.1					2.58785	0.000483066							1.5756	0.00631025	Purple acid phosphatase
PCG	Solyc07g008560.3							3.65983	4.33195e-17	1.68734	0.000178778	1.97249	4.80245e-05			Purple acid phosphatase
PCG	Solyc07g008570.3					6.30648	0.000119204									Purple acid phosphatase
PCG	Solyc07g008590.1					1.96979	0.00131546							1.17907	0.00347487	receptor-like protein 12
PCG	Solyc07g008600.1							2.62246	2.02743e-19	2.31019	2.76085e-15					receptor-like protein 12
PCG	Solyc07g008620.1							1.4215	0.00620117							EIX receptor 1
PCG	Solyc07g008650.4							0.691822	3.9332e-05							tRNA-specific adenosine deaminase
PCG	Solyc07g008660.3							1.08945	6.36036e-15	0.782576	3.30393e-08					30S ribosomal protein S16
PCG	Solyc07g008710.3									6.87541	4.98853e-11	-4.15882	0.000314054			MLP-like protein 43
PCG	Solyc07g008740.3					4.29743	0.00341493									Protein kinase superfamily protein
PCG	Solyc07g008760.4							0.803764	0.000439401	0.619753	0.00778698					tetratricopeptide repeat protein 27 homolog
PCG	Solyc07g008770.4							0.811379	8.94467e-05	0.796425	0.00012434					hypothetical protein
PCG	Solyc07g008780.3							0.651971	0.00993969	0.734805	0.00349813					transmembrane protein
PCG	Solyc07g008800.4							1.72764	4.53896e-21	1.00405	8.12899e-08	0.723597	0.000545649			10 kDa chaperonin
PCG	Solyc07g008860.3							0.667617	0.000430041							WD40 repeat
PCG	Solyc07g008930.1							2.91103	6.97724e-08			2.79125	1.63612e-06			DUF4228 domain protein
PCG	Solyc07g009050.3									-6.14693	1.1747e-06	4.71162	0.00105402			defensin-like protein 19
PCG	Solyc07g009060.4									-3.48924	0.000512873					defensin-like protein 19
PCG	Solyc07g009130.4							-2.62868	5.53682e-26	-2.40844	5.73973e-22					Cadmium/zinc-transporting ATPase HMA2
PCG	Solyc07g009150.3							-1.59244	7.11562e-15	-1.63112	1.47469e-15					Protein kinase superfamily protein
PCG	Solyc07g009160.3							0.7763	2.68778e-08							ER membrane protein complex subunit 8/9-like protein
PCG	Solyc07g009170.4									-0.857007	0.000103578					Nudix hydrolase 20, chloroplastic
PCG	Solyc07g009180.1							1.23357	0.000165803	1.16455	0.000401396					Disease resistance protein
PCG	Solyc07g009220.2	-1.04696	0.00307597					0.997511	4.26519e-05	1.04729	1.64478e-05					Pentatricopeptide repeat-containing protein
PCG	Solyc07g009233.1					7.75192	0.00185353									Unknown protein
PCG	Solyc07g009260.3					6.42489	0.00118045									Defensin-like protein 1 ,Pfam:PF00304
PCG	Solyc07g009320.3							0.922147	1.43327e-20	0.692662	4.83865e-12					Mitochondrial outer membrane import complex protein METAXIN
PCG	Solyc07g009330.4							0.991904	2.81758e-05							60S acidic ribosomal protein P3
PCG	Solyc07g009380.4							-1.79366	5.39019e-06	-3.7674	9.7148e-23	1.97374	3.12947e-06			xyloglucan endotransglucosylase-hydrolase 2
PCG	Solyc07g009405.1							6.44095	3.80458e-09	7.29493	1.82815e-11					Unknown protein
PCG	Solyc07g009410.4									-1.43004	0.000176801					F-box/kelch-repeat protein
PCG	Solyc07g009435.1					6.20512	0.00199274			-2.789	0.00138739					Unknown protein
PCG	Solyc07g009460.3									0.700947	3.49959e-06					Phosphoesterase domain
PCG	Solyc07g009470.3													0.586223	0.00441955	GDSL esterase/lipase 2-like
PCG	Solyc07g009473.1					3.49669	0.00219987	-2.60324	0.000320617	-3.80433	9.98859e-08					Unknown protein
PCG	Solyc07g009500.3					9.06151	1.50216e-06					4.35167	0.000211777	3.98403	0.000315159	Chitinase 12
PCG	Solyc07g009510.1			22.0455	1.04092e-10	9.7239	0.00954256					7.19123	0.000376504	5.75569	0.00893951	Chitinase 12
PCG	Solyc07g014600.2							-3.64385	9.37703e-15	-2.22834	2.10458e-06					DNA-directed RNA polymerase subunit beta
PCG	Solyc07g014620.1							-1.20422	0.00575388	-2.37817	1.88123e-08					Small auxin up-regulated RNA63
PCG	Solyc07g014670.3							-0.718911	0.00515314							Cytochrome P450
PCG	Solyc07g014680.4									-1.68344	0.00289878					Potassium transporter
PCG	Solyc07g014690.3							-2.41559	7.79069e-05			-1.85157	0.0080536			Na+ transporter
PCG	Solyc07g014700.4							0.62656	4.74147e-08	0.634823	3.18803e-08					Dolichyl-diphosphooligosaccharide--protein glycosyltransferase subunit 2
PCG	Solyc07g014730.3							4.78216	1.48887e-24	6.23893	3.01857e-41	-1.45678	0.00471518			Phospholipase A2-alpha
PCG	Solyc07g015800.1							-1.57198	0.000215656	-2.47205	4.67025e-08					F-box domain
PCG	Solyc07g015860.3							-1.04554	2.82601e-12	-1.39632	5.23822e-21					peptide deformylase AF271258
PCG	Solyc07g015970.3							1.10537	2.91169e-11	0.825685	9.32513e-07					Mitochondrial import receptor subunit TOM7-1
PCG	Solyc07g016170.4									1.1295	1.996e-06	-1.01744	9.39729e-05			L-arabinokinase-like
PCG	Solyc07g016180.3							-2.27134	1.33984e-51	-2.39783	1.84567e-57					Auxin Response Factor 7A
PCG	Solyc07g016200.3							1.12805	1.61744e-13	0.795114	2.96358e-07					Proteasome subunit beta
PCG	Solyc07g017220.3					-1.32613	6.74835e-07									DUF581 domain-containing protein
PCG	Solyc07g017250.4							-0.743848	0.000269258							tRNA pseudouridine synthase
PCG	Solyc07g017260.2							-0.888364	3.44093e-05	-0.644529	0.00303177					tRNA pseudouridine synthase
PCG	Solyc07g017410.3							1.17202	4.04639e-13	1.02174	3.18569e-10					hypothetical protein
PCG	Solyc07g017490.3							-0.616429	0.000375318							Suppressor of mec-8 and unc-52 protein-like protein 2
PCG	Solyc07g017510.3									1.11948	7.87321e-12	-1.58651	2.87649e-21			1-phosphatidylinositol-3-phosphate 5-kinase FAB1B
PCG	Solyc07g017540.4							1.75187	1.87456e-19	0.978415	9.96494e-07	0.773456	0.000351807			LEU22441 LeRAD51
PCG	Solyc07g017570.2													2.99618	0.00168283	defensin-like protein 1
PCG	Solyc07g017600.3							0.711848	0.00857814							Pectinesterase
PCG	Solyc07g017610.3							-0.892052	0.000358141	0.887503	0.000388166	-1.77956	2.50778e-12			Saccharopine dehydrogenase / Homospermidine synthase
PCG	Solyc07g017760.1							-1.31664	3.35669e-17	-1.08071	5.4723e-12					Pentatricopeptide repeat
PCG	Solyc07g017800.4							-1.15728	7.37372e-14	-0.887653	1.33717e-08					Unknown protein
PCG	Solyc07g017820.3							-1.42251	0.00201098			-1.84495	0.000160831			Unknown protein
PCG	Solyc07g017825.1							0.983816	0.000213398							Unknown protein
PCG	Solyc07g017880.4							2.2149	0.00314153	3.30614	6.63211e-06					Peroxidase
PCG	Solyc07g017900.3							0.715694	5.87794e-10	0.704381	1.12089e-09					Glucose-6-phosphate 1-epimerase
PCG	Solyc07g017990.3							-0.953575	1.31035e-08	-0.837677	6.48199e-07					DNA ligase
PCG	Solyc07g018000.3							-1.00641	1.08206e-08	-0.989199	1.94438e-08					DNA ligase 4
PCG	Solyc07g018010.3					-1.0637	0.00805387			-1.1849	2.80507e-05	0.8546	0.00833478			bHLH transcription factor139
PCG	Solyc07g018070.4							-1.19607	0.000150947	-1.70204	4.37601e-08					Double Clp-N motif-containing P-loop nucleoside triphosphate hydrolases superfamily protein
PCG	Solyc07g018140.3							-1.86457	3.03322e-22	-1.75829	5.88484e-20					Protein kinase superfamily protein
PCG	Solyc07g018180.3									-2.11775	0.000355017					Leucine-rich receptor-like kinase family protein
PCG	Solyc07g018190.4									-1.15401	2.85938e-05	0.908246	0.00361168			Leucine-rich receptor-like kinase family protein
PCG	Solyc07g018200.1							7.76966	4.83035e-15	6.48685	9.37229e-11					Hexosyltransferase
PCG	Solyc07g018210.3							0.7475	0.000401111							Protein YIPF
PCG	Solyc07g018220.3							0.729647	0.000300324							Protein YIPF
PCG	Solyc07g018240.1									-2.24612	3.18408e-11	2.12978	3.01646e-09			elongation of fatty acids protein 3-like
PCG	Solyc07g018250.1									-2.37608	4.39683e-09	1.37153	0.00332754			elongation of fatty acids protein 3-like
PCG	Solyc07g018300.3							1.20085	0.000166142	1.03588	0.00130128					Replication protein A 32 kDa subunit A
PCG	Solyc07g018340.3							-0.673251	4.68287e-07							DNA mismatch repair protein MutS
PCG	Solyc07g018360.3							-1.66809	7.24969e-23	-1.62157	1.1688e-21					Elongation factor Ts, mitochondrial
PCG	Solyc07g019460.3							-1.59397	4.00406e-28	-1.76958	1.92079e-34					NADPH--cytochrome P450 reductase
PCG	Solyc07g019650.4							-1.72749	8.5489e-15	-1.52511	8.86198e-12					Pentatricopeptide repeat-containing protein
PCG	Solyc07g019670.4							0.712581	0.000394724	0.849813	2.04025e-05					Peroxisomal fatty acid beta-oxidation multifunctional protein
PCG	Solyc07g020790.4					-1.63688	6.07826e-05	-1.19496	0.00031536	0.937832	0.00533402	-2.13279	4.12908e-10			plastidic glucose translocator 3
PCG	Solyc07g020800.3							-1.96864	1.36475e-10	-2.42661	1.91987e-15					Rac-like GTP binding protein
PCG	Solyc07g020860.3							0.790365	4.59087e-07	0.601674	0.000155334					Peroxiredoxin
PCG	Solyc07g020960.3									-0.617105	0.000381895					bHLH transcription factor140
PCG	Solyc07g021620.1							1.28276	1.50989e-12	1.24212	7.98246e-12					Pentatricopeptide repeat
PCG	Solyc07g021700.3									-0.982365	9.05404e-07	0.666253	0.00347462			Pollen-specific protein SF21
PCG	Solyc07g022830.3							-1.11525	4.79774e-17	-1.08076	4.41696e-16					EXS
PCG	Solyc07g022900.4							-2.08681	1.93369e-10	-2.84182	2.06333e-18					Chlorophyll a-b binding protein, chloroplastic
PCG	Solyc07g022910.3									-0.693855	2.46007e-05					Protein WEAK CHLOROPLAST MOVEMENT UNDER BLUE LIGHT 1
PCG	Solyc07g024000.3							0.76983	8.81377e-07	1.23012	1.21079e-15					NAD(P)-binding Rossmann-fold superfamily protein
PCG	Solyc07g024070.3							1.00862	0.000796206							Ubiquitin-conjugating enzyme
PCG	Solyc07g025140.4					4.20667	0.000152559			-4.2502	2.76215e-08	3.31433	9.14579e-05			Transducin/WD40 repeat-like superfamily protein
PCG	Solyc07g025380.3							1.32838	3.38538e-06							DNA ligase-like protein
PCG	Solyc07g025453.1							-0.87752	0.00899839							Ammonium transporter
PCG	Solyc07g025457.1							-0.961231	0.00508262							40S ribosomal protein S15
PCG	Solyc07g025520.3							-1.12103	3.27423e-12	-0.710232	1.44655e-05					S-adenosyl-L-methionine-dependent methyltransferases superfamily protein
PCG	Solyc07g025530.1							-1.21107	1.35357e-12	-0.72563	2.36537e-05					Methyltransf_11 domain-containing protein
PCG	Solyc07g026620.4							-1.3388	2.30852e-06	-1.16317	4.62361e-05					Unknown protein
PCG	Solyc07g026680.2							-1.99539	2.25403e-07	-2.46633	1.16614e-10					Transcription factor DIVARICATA
PCG	Solyc07g026710.3									-1.20675	0.000117038					Unknown protein
PCG	Solyc07g026920.1	2.22109	0.00547513					-2.64353	1.90837e-05					2.06144	0.00789854	Major facilitator superfamily protein
PCG	Solyc07g026930.3	2.72764	8.91989e-19	1.97739	3.06133e-09	1.63888	1.39756e-05	-2.3672	5.58757e-06					2.32031	4.42973e-07	Unknown protein
PCG	Solyc07g027020.4											-0.619826	7.79734e-05			Proline-rich receptor-like protein kinase PERK13
PCG	Solyc07g032080.3	3.72918	0.00255549					1.71	0.00416078							V-type proton ATPase subunit a
PCG	Solyc07g032150.3									-0.599803	0.000562227					Unknown protein
PCG	Solyc07g032155.1							-1.1794	0.00194753							Unknown protein
PCG	Solyc07g032250.4							2.52869	3.94735e-100	2.30168	5.86439e-83					nucleophosmin
PCG	Solyc07g032260.3							-0.804766	1.07316e-10	-0.855236	6.16741e-12					SNF2 domain protein
PCG	Solyc07g032380.4							-2.39286	5.49141e-22	-2.1447	7.15489e-18					Pentatricopeptide repeat-containing protein
PCG	Solyc07g032470.1									-1.01606	0.00761145					Unknown protein
PCG	Solyc07g032490.3							-1.58365	0.000890606	-2.41857	2.2525e-07					Major facilitator superfamily protein
PCG	Solyc07g032710.4							-0.652298	1.21994e-05	-0.661054	9.27824e-06					hypothetical protein
PCG	Solyc07g032740.4									1.27457	9.49377e-15	-0.77799	1.87846e-05			Aspartate aminotransferase
PCG	Solyc07g032786.1							-0.725274	7.1801e-09	-1.05057	2.14159e-17					Thioredoxin
PCG	Solyc07g038120.1							-3.23981	2.01848e-08	-1.90228	0.000760024					Beta-galactosidase
PCG	Solyc07g038160.4							-1.77884	0.00852809							GATA transcription factor 16
PCG	Solyc07g038190.3							1.07089	2.47107e-09			0.671104	0.000870937			WAS/WASL-interacting family protein
PCG	Solyc07g039190.4							-1.24926	1.20565e-06	-1.36921	9.49782e-08					hypothetical protein
PCG	Solyc07g039310.1							-2.61447	2.05443e-09	-3.15558	3.53268e-13					lysine-specific histone demethylase 1 homolog 1
PCG	Solyc07g039340.4							-1.27751	3.72272e-17	-0.768902	6.53475e-07					Receptor-like serine/threonine-protein kinase ALE2
PCG	Solyc07g039410.3							2.35291	8.32798e-06			1.94842	0.000941266			Disease resistance protein RPP13
PCG	Solyc07g039420.1							2.45561	4.09817e-06			1.6903	0.0053882			Disease resistance protein
PCG	Solyc07g039510.4							1.05876	1.89698e-07	0.939634	4.36848e-06					Alpha/beta-Hydrolases superfamily protein
PCG	Solyc07g040660.4							-0.712102	0.00202371							Unknown protein
PCG	Solyc07g040661.1									-0.73212	0.00297418					ARM repeat superfamily protein
PCG	Solyc07g040680.3							-5.29651	4.8387e-27	-1.79789	0.000436333	-3.49862	2.47073e-11			Heat shock transcription factor
PCG	Solyc07g040740.3							0.931924	1.91164e-16	1.24114	1.32095e-28					O-acyltransferase
PCG	Solyc07g040750.2							1.17646	0.00333983	1.64691	2.81795e-05					RNA helicase DEAD21
PCG	Solyc07g040770.1									3.07635	0.00479046					Unknown protein
PCG	Solyc07g040880.4							4.54678	4.5743e-10	3.35089	6.83649e-06					Alpha/beta hydrolase fold-3
PCG	Solyc07g040890.1							3.88632	6.83246e-14	2.97719	1.36206e-08					Alpha/beta-hydrolases superfamily protein
PCG	Solyc07g040940.3							-0.897824	1.28243e-11							Protein kinase domain
PCG	Solyc07g040950.3							-1.11472	1.09578e-09	-0.994475	6.26015e-08					Lactoylglutathione lyase / glyoxalase I family protein
PCG	Solyc07g040960.1							-2.79838	1.92756e-06	-3.68878	2.29169e-10					Harbinger transposase-derived nuclease
PCG	Solyc07g040990.4					-1.61001	0.000970097			3.08206	1.29964e-19	-2.51791	2.23346e-12			Protein phosphatase 2C 77
PCG	Solyc07g041000.4							-1.81895	7.01217e-05			-1.59413	0.00188613			Cleavage and polyadenylation specificity factor subunit 5-like protein
PCG	Solyc07g041180.4							-0.620286	0.00076186							protein PLASTID MOVEMENT IMPAIRED 1-RELATED 1
PCG	Solyc07g041210.3											-0.983285	4.56128e-10			Phospholipid:diacylglycerol acyltransferase
PCG	Solyc07g041230.3									0.769336	9.71547e-06	-0.72197	0.000155755			Protein Brevis radix-like 1
PCG	Solyc07g041300.2					6.09665	0.000991922							3.55659	6.04466e-06	Spermidine synthase ,Pfam:PF01564
PCG	Solyc07g041310.3							0.885563	1.06148e-12							40S ribosomal protein S3, putative, expressed
PCG	Solyc07g041320.3			-9.91054	0.000821856	-8.824	0.00123831	6.49712	0.00371442	6.29319	0.0051523			-7.9794	4.61215e-07	Paired amphipathic helix Sin3-like protein
PCG	Solyc07g041340.2											1.35888	0.00353356			protein ELF4-LIKE 4-like
PCG	Solyc07g041490.3							0.897293	0.000385123							Stress responsive A/B barrel domain protein
PCG	Solyc07g041510.3							-0.889083	7.33158e-08	-0.589206	0.000472147					RNA polymerase-associated protein CTR9-like protein
PCG	Solyc07g041550.2							-0.618663	6.35338e-07							RNA polymerase-associated protein CTR9
PCG	Solyc07g041640.3							-4.57129	1.6718e-13	-3.15864	2.24827e-07					Growth-regulating factor 5
PCG	Solyc07g041660.4							-0.675108	1.43484e-07							DENN domain-containing protein
PCG	Solyc07g041730.4									-0.987683	2.3164e-06	1.09567	9.33872e-07			MOB kinase activator family
PCG	Solyc07g041770.1									-1.57446	0.0013509					Putative membrane lipoprotein
PCG	Solyc07g041830.4									-1.14955	0.00123306					MTD1
PCG	Solyc07g041850.3					7.42973	0.00392548									Homeobox-leucine zipper protein HDG2
PCG	Solyc07g041870.3							0.603506	1.01012e-10							Tubulin--tyrosine ligase-like protein 12
PCG	Solyc07g041900.3							4.34083	1.18707e-43	5.22796	5.35932e-63					cysteine proteinase
PCG	Solyc07g041925.1									-1.78821	0.00628785					Unknown protein
PCG	Solyc07g041940.3							2.79983	6.07995e-07	2.453	1.43593e-05					Protein kinase superfamily protein
PCG	Solyc07g041980.3							-1.17801	2.08156e-07	-1.35946	1.73311e-09					Guanine nucleotide-binding protein subunit gamma 3
PCG	Solyc07g042000.4					-0.780538	1.48545e-05									Cation/calcium exchanger 3
PCG	Solyc07g042080.4							1.13307	4.12215e-33	1.73419	4.62458e-77	-0.601127	2.30112e-09			Inter-alpha-trypsin inhibitor heavy chain-like protein
PCG	Solyc07g042090.4									3.55988	0.00052745	-3.66952	0.00128877			Protein LAZ1-like protein 2
PCG	Solyc07g042150.3							0.605038	2.80196e-07	0.76788	4.66155e-11					Ubiquinone biosynthesis COQ9-like protein
PCG	Solyc07g042160.3							0.839732	2.21891e-15	0.610933	1.22517e-08					Pectin lyase-like superfamily protein
PCG	Solyc07g042190.3									1.38057	2.21622e-05	-1.00573	0.00676973			DUF581 domain-containing protein
PCG	Solyc07g042230.1									6.19411	4.12919e-20	-6.25469	4.47684e-19			Ethylene-responsive transcription factor
PCG	Solyc07g042250.3							1.98923	9.02313e-46	1.64215	1.78505e-31					chaperonin 21 precursor
PCG	Solyc07g042260.4							-1.65363	4.08512e-09	-1.70654	1.23805e-09					Auxin Response Factor 7
PCG	Solyc07g042300.1					1.38384	0.00345782			-1.075	0.0015552	1.02015	0.00761394			Dirigent protein
PCG	Solyc07g042330.2							-0.935405	1.38842e-06	-0.942602	1.13682e-06					30S ribosomal protein S9
PCG	Solyc07g042390.3							1.06931	0.00751681	1.28778	0.00115609					Plant invertase/pectin methylesterase inhibitor superfamily protein
PCG	Solyc07g042400.2									-2.16747	4.46507e-10	1.66142	1.35659e-05			Unknown protein
PCG	Solyc07g042440.3							-2.15125	2.94848e-16	-2.35413	2.94884e-19					Peroxiredoxin Q
PCG	Solyc07g042450.3							0.960782	2.8195e-05							transmembrane protein
PCG	Solyc07g042490.1									-1.74233	0.000241004	1.51304	0.00466443			Auxin responsive SAUR protein
PCG	Solyc07g042500.4							-1.85032	9.31094e-11			-1.77162	5.22224e-09			alpha/beta-Hydrolases superfamily protein
PCG	Solyc07g042510.3							2.64526	0.00397714			4.37782	6.06758e-06			Bax inhibitor 1-related
PCG	Solyc07g042550.3									1.28527	4.49677e-15	-0.867621	1.22241e-06			sucrose synthase
PCG	Solyc07g042560.4							-0.977343	0.000850793	-0.946361	0.00125603					Kinesin-like protein NACK1
PCG	Solyc07g042570.3							1.07855	3.26537e-34	0.780005	2.33445e-18					Eukaryotic translation initiation factor 3 subunit K
PCG	Solyc07g042590.4							0.728038	5.25419e-08			0.701897	1.08172e-06			Protein kinase superfamily protein
PCG	Solyc07g042620.4							0.655511	3.22847e-10							PREFOLDIN 1
PCG	Solyc07g042630.4					-5.0705	0.00271163	-4.26733	8.81458e-06	-3.50082	0.000257738					Terpene cyclase/mutase family member
PCG	Solyc07g042680.3							-0.782605	1.10067e-09	-0.989628	7.82565e-15					MAP kinase kinase kinase 46
PCG	Solyc07g042760.1							1.41816	3.29668e-10	1.68769	4.25781e-14					Pentatricopeptide repeat
PCG	Solyc07g042830.4							-0.857292	0.00014798							Starch synthase, chloroplastic/amyloplastic
PCG	Solyc07g042900.4							-1.0179	1.2228e-23	-0.872489	1.01516e-17					Organic cation/carnitine transporter 7
PCG	Solyc07g042930.3							-1.07943	1.40934e-11	-0.847983	1.41623e-07					Rhomboid-like protein 14
PCG	Solyc07g042990.1							-1.33678	5.45365e-08	-1.83173	5.26242e-14					Leucine-rich repeat receptor-like protein kinase
PCG	Solyc07g043070.3									-1.46626	0.00576627					hypothetical protein
PCG	Solyc07g043120.1							3.00086	1.84086e-09	4.62513	3.75099e-21	-1.62428	0.0030811			Glycosyltransferase
PCG	Solyc07g043130.3							-3.04992	6.61783e-23	-3.86096	4.00893e-36					Phototropic-responsive NPH3 family protein
PCG	Solyc07g043150.1							1.23536	2.97276e-08			0.698394	0.00662018			Glycosyltransferase
PCG	Solyc07g043160.1							-2.53499	2.66734e-41	-2.75225	1.78411e-48					Glycosyltransferase
PCG	Solyc07g043170.4							3.02425	7.43137e-22	1.62363	4.72428e-07	1.40062	7.11318e-05			Glycosyltransferase
PCG	Solyc07g043230.3							2.05586	1.91953e-16	1.64344	6.87763e-11					Zinc transporter protein
PCG	Solyc07g043240.4							-3.58402	3.87301e-08	-3.87891	3.00021e-09					Pectinesterase
PCG	Solyc07g043250.1							2.95734	7.02381e-10	2.52546	1.72477e-07					VQ motif-containing protein 22
PCG	Solyc07g043260.4							-0.729666	3.93942e-05							protein FAR1-RELATED SEQUENCE 2-like isoform X1
PCG	Solyc07g043310.3							2.00591	1.09054e-10	2.36566	1.90311e-14					Gamma aminobutyrate transaminase isoform 1
PCG	Solyc07g043320.3							-1.2766	1.01422e-08	-1.58634	7.29036e-13					myosin heavy chain%2C embryonic smooth protein
PCG	Solyc07g043360.1							0.737007	0.00037319							60S ribosomal protein L27
PCG	Solyc07g043390.4							1.80159	8.07129e-07	1.92571	1.27012e-07					Cellulose synthase
PCG	Solyc07g043420.3					-1.34386	0.000135049	2.2528	9.41687e-17	2.30308	1.87542e-17					2-oxoglutarate-dependent dioxygenase 2
PCG	Solyc07g043460.3							1.60163	7.14501e-05	1.67157	3.3407e-05					Cytochrome P450
PCG	Solyc07g043480.1							2.81171	3.7678e-09	2.8061	4.11568e-09					Glycosyltransferase
PCG	Solyc07g043490.1							2.91065	1.08851e-08	2.92603	9.24916e-09					Glycosyltransferase
PCG	Solyc07g043500.1							2.57092	2.84673e-05	1.91658	0.00218565					Glycosyltransferase
PCG	Solyc07g043560.4					-2.53599	0.00986436	2.06258	7.20225e-20	1.78388	4.04281e-15					Heat shock protein 70 kDa
PCG	Solyc07g043570.3							-0.873174	0.0034573							NAD(P)-linked oxidoreductase superfamily protein
PCG	Solyc07g043580.4							-0.937356	8.86025e-05	-1.35874	7.74929e-09					bHLH transcription factor 052
PCG	Solyc07g043590.3									1.19826	8.88613e-12	-1.25496	9.1456e-12			Polyamine oxidase 3
PCG	Solyc07g044750.3							-0.884205	8.27825e-08							ATPase
PCG	Solyc07g044785.1							-1.50812	0.00641881							Pvr4
PCG	Solyc07g044800.2							-1.83554	0.00186919							Disease resistance protein
PCG	Solyc07g044830.3					2.92895	0.00628233	0.62459	2.21553e-12							Membrane-associated progesterone-binding protein 4
PCG	Solyc07g044860.3							-1.70846	1.87559e-21	-1.89412	3.98487e-26					psbXphotosystem II 23 kDa protein
PCG	Solyc07g044880.3							-0.840487	0.00579393	-0.973294	0.00129663					Reticulon-like protein
PCG	Solyc07g044900.1									-2.69483	0.00412864			3.53775	0.000231466	Unknown protein
PCG	Solyc07g044910.1													3.48182	0.00127833	Unknown protein
PCG	Solyc07g044980.3							0.970261	6.739e-05							NIM1-like protein 2
PCG	Solyc07g044990.3									1.22398	2.45366e-10	-1.19318	6.11084e-09			TRAM, LAG1 and CLN8 (TLC) lipid-sensing domain containing protein
PCG	Solyc07g045000.4							2.65163	9.55322e-06	2.76968	3.64723e-06					Homeodomain-like protein
PCG	Solyc07g045030.4							1.79399	0.00235927	1.71778	0.00376622					NAC domain-containing protein
PCG	Solyc07g045040.3													2.02969	5.41589e-07	2-oxoglutarate (2OG) and Fe(II)-dependent oxygenase superfamily protein
PCG	Solyc07g045050.3					3.13563	3.77743e-05	-0.645425	0.000343335							4-hydroxyphenylpyruvate dioxygenase
PCG	Solyc07g045080.3							2.43956	4.38726e-06	1.96561	0.000267431					2-alkenal reductase (NADP(+)-dependent)-like
PCG	Solyc07g045123.1							1.72666	0.00332321	1.7506	0.00291288					RNA-directed DNA polymerase, eukaryota, Reverse transcriptase zinc-binding domain protein
PCG	Solyc07g045140.4							-2.86516	4.93727e-06	1.84986	0.00281817	-4.71502	1.86538e-13			transmembrane protein
PCG	Solyc07g045160.3					-2.87169	0.00795904	-1.50821	2.88648e-18	-1.14522	4.95886e-11					ATP-dependent 6-phosphofructokinase
PCG	Solyc07g045180.4							-1.6035	7.69937e-27	-2.0225	8.4752e-42					Zinc finger protein CONSTANS-LIKE 9
PCG	Solyc07g045190.3											-0.880706	0.000218783			Zinc finger, RING/FYVE/PHD-type
PCG	Solyc07g045290.3							0.607202	3.18323e-10							Long chain acyl-CoA synthetase
PCG	Solyc07g045300.4							-1.11413	5.07509e-21	-1.04907	8.92553e-19					transmembrane protein
PCG	Solyc07g045310.4							-1.41118	5.91263e-36	-1.20406	1.16011e-26					ribulose-1,5 bisphosphate carboxylase/oxygenase large subunit N-methyltransferase, chloroplastic
PCG	Solyc07g045340.4									-0.957282	8.0417e-05					RPM1-interacting protein 4
PCG	Solyc07g045350.4							3.23715	1.62767e-43	2.95107	2.52751e-36					Acetyl-CoA C-acetyltransferase
PCG	Solyc07g045353.1							0.884472	0.00482121	0.868716	0.00578044					zinc finger BED domain-containing protein RICESLEEPER 1-like
PCG	Solyc07g045380.3							-0.614358	0.000890507							Pentatricopeptide repeat-containing protein
PCG	Solyc07g045390.3							1.21574	7.60395e-17	0.791105	9.81361e-08					50S ribosomal protein l18
PCG	Solyc07g045420.4							-1.23713	5.24615e-14			-0.979045	2.81619e-08			Protein kinase superfamily protein
PCG	Solyc07g045440.1					-0.704573	0.00220316			-1.18024	0.00614088	1.48776	0.00157908			Fasciclin-like arabinogalactan protein 2
PCG	Solyc07g045460.3							1.46886	8.49931e-05	3.69195	8.78871e-25	-2.2231	6.7179e-09			SNF1-related protein kinase regulatory subunit beta-2
PCG	Solyc07g045470.3							1.70015	2.15921e-37	1.74502	2.08235e-39					alpha-1,6-mannosyl-glycoprotein 2-beta-N-acetylglucosaminyltransferase
PCG	Solyc07g045480.3							-0.705886	1.1691e-08							Phytochrome
PCG	Solyc07g045500.1									1.95948	0.00329526					Unknown protein
PCG	Solyc07g045510.4									1.38067	5.96808e-05					Pentatricopeptide repeat
PCG	Solyc07g045530.2							2.27606	2.83706e-07			2.2213	3.45533e-06			cilia- and flagella-associated protein 251-like
PCG	Solyc07g045540.4					1.9847	0.00106425	-1.3848	5.14455e-20	-1.20457	2.08838e-15					Glucose-6-phosphate 1-dehydrogenase
PCG	Solyc07g047640.2							-0.905421	0.00168922							F-box protein
PCG	Solyc07g047670.3							0.695918	5.75043e-19	0.705862	1.75542e-19					Pescadillo homolog
PCG	Solyc07g047680.3							1.13835	0.00371588							F-box protein SNE
PCG	Solyc07g047710.3							-2.28996	9.72256e-10	-2.78405	9.42392e-14					Glucan endo-1,3-beta-glucosidase 1
PCG	Solyc07g047770.4							-0.950551	5.80411e-09	-1.28856	1.49967e-15					Histidine kinase 2
PCG	Solyc07g047790.3							1.32071	2.42458e-18	1.13666	7.34958e-14					Heat shock protein
PCG	Solyc07g047800.3							0.763829	0.000427016							NAD(P)-binding Rossmann-fold superfamily protein ,Pfam:PF13561
PCG	Solyc07g047840.2							-1.18555	7.90307e-06	-1.88383	5.49655e-13					chaperone
PCG	Solyc07g047850.3							-2.26385	7.27232e-23	-3.0457	1.29853e-40	0.781853	0.00360742			Chlorophyll a-b binding protein, chloroplastic
PCG	Solyc07g047890.4									-0.65407	0.00220727					Sterile alpha motif (SAM) domain-containing protein
PCG	Solyc07g047940.4							-3.52321	6.8679e-29	-4.08601	2.23976e-38					Zinc finger transcription factor 49
PCG	Solyc07g047960.3							-0.774429	0.000836026	0.690859	0.00288671	-1.46529	6.56313e-10			WRKY transcription factor 1
PCG	Solyc07g047970.4							0.759881	2.68597e-15	0.629202	8.0076e-11					SEC12-like protein 2
PCG	Solyc07g047980.3									-0.612178	0.000146149					protein DGCR14
PCG	Solyc07g048010.4							1.43849	1.06292e-08	1.26077	6.34491e-07					Thymidylate kinase
PCG	Solyc07g048050.3							0.998432	0.00108372	1.43712	1.66251e-06					Cytochrome b561 and DOMON domain-containing protein
PCG	Solyc07g048070.3							2.79228	2.55952e-06	2.72405	4.6996e-06					Cytochrome b561 and DOMON domain-containing protein
PCG	Solyc07g048080.4							-1.50619	3.23107e-59	-1.56705	4.00056e-64					Threonine--tRNA ligase
PCG	Solyc07g048090.2							1.5615	2.62881e-07			1.21812	0.000308775			Fasciclin-like arabinogalactan protein 7
PCG	Solyc07g049150.2							1.2636	3.86555e-16	2.1388	1.23354e-44	-0.875201	1.42763e-07			Dicer-like 3
PCG	Solyc07g049160.4							0.885712	6.21428e-25	0.915307	1.32732e-26					ribonuclease 3-like protein 3
PCG	Solyc07g049190.4							1.98423	9.91916e-10	1.88598	6.89603e-09					LysM receptor-like kinase
PCG	Solyc07g049200.4							0.643359	0.00035221	0.891473	4.85365e-07					coiled-coil protein
PCG	Solyc07g049210.3							-0.665708	4.67516e-09	-0.906294	8.66815e-16					PHD finger family protein / bromo-adjacent homology (BAH) domain-containing protein
PCG	Solyc07g049260.4							0.776548	0.000305725							plant UBX domain-containing protein 4-like
PCG	Solyc07g049270.4							1.02675	0.000352029	0.914718	0.00160077					RNA-binding protein
PCG	Solyc07g049280.3							0.680509	2.80463e-10							Pyrophosphate--fructose 6-phosphate 1-phosphotransferase subunit beta
PCG	Solyc07g049290.3							-1.80016	4.0027e-16	-0.673274	0.00365088	-1.12689	3.46103e-06			Protein NRT1/ PTR FAMILY 6.4
PCG	Solyc07g049300.3									-1.85234	7.22522e-05					Endoglucanase
PCG	Solyc07g049350.3							0.64085	3.91991e-06	0.60733	1.30827e-05					G1/S-specific cyclin-E protein
PCG	Solyc07g049360.3							1.07731	6.27235e-07	1.19111	3.27986e-08					Small ubiquitin-related modifier
PCG	Solyc07g049370.2							-0.853141	0.00915059	-1.68694	9.57728e-08					Glucan endo-1,3-beta-glucosidase 3
PCG	Solyc07g049390.3							-0.878677	6.59856e-06	-1.22081	2.28465e-10					ARM repeat superfamily protein
PCG	Solyc07g049440.3							2.62446	4.57693e-08	6.94601	2.6778e-50	-4.32156	5.74883e-19			GDSL esterase/lipase
PCG	Solyc07g049450.3							2.62414	6.54526e-73	2.46719	1.57274e-64					Protein disulfide-isomerase like 2-2
PCG	Solyc07g049470.4							0.827821	5.85756e-17	0.613697	8.99554e-10					Triacylglycerol lipase-like protein
PCG	Solyc07g049505.1							-1.04821	0.00214055	-0.913782	0.00765531					Unknown protein
PCG	Solyc07g049530.3							1.97471	0.00564211							1-aminocyclopropane-1-carboxylate oxidase 1
PCG	Solyc07g049560.3									-1.13139	0.000139573	0.877604	0.009681			Protein-tyrosine phosphatase
PCG	Solyc07g049570.3							0.591488	1.05138e-10							3-oxoacyl-[acyl-carrier-protein] synthase
PCG	Solyc07g049580.3											0.631759	8.69257e-05			Ypt/Rab-GAP domain of gyp1p superfamily protein
PCG	Solyc07g049610.1							-0.663201	3.90887e-05	-1.12028	1.28509e-12					Xyloglucan galactosyltransferase KATAMARI1
PCG	Solyc07g049645.1									-1.29168	0.00174342					Benzyl alcohol O-benzoyltransferase
PCG	Solyc07g049655.1															Benzyl alcohol O-benzoyltransferase
PCG	Solyc07g049670.4					1.79027	0.004658	4.42958	3.45179e-11	3.93282	4.90242e-09					Alcohol acyl transferase
PCG	Solyc07g049710.3							0.888038	0.000102163	0.797241	0.000535787					V-type proton ATPase subunit e1
PCG	Solyc07g049720.4							-0.592581	3.27251e-07							10kDa polypeptide precursor of photosystem 2
PCG	Solyc07g049730.3							0.851797	6.6772e-12							Transmembrane protein, putative (DUF1068)
PCG	Solyc07g051820.3	-1.14666	0.000399308	-2.07525	1.1785e-14					-2.11902	4.84138e-06	1.41993	0.00756903			Cellulose synthase
PCG	Solyc07g051850.3					-1.82564	2.33091e-11	1.35816	2.49379e-24	1.05087	5.65059e-15					aspartic proteinase-like
PCG	Solyc07g051860.1							-1.92529	0.000151775							MAP kinase kinase kinase 50
PCG	Solyc07g051870.1									4.73054	1.05451e-07	-2.78346	0.0039223			MAP kinase kinase kinase 51
PCG	Solyc07g051880.1							-1.61017	0.00220519	-1.76807	0.000746931					MAP kinase kinase kinase 52
PCG	Solyc07g051890.1							-2.92594	2.71449e-08			-2.61631	4.74002e-06			MAP kinase kinase kinase 53
PCG	Solyc07g051930.3									4.05984	2.9963e-12	-2.68046	1.21404e-05			MAP kinase kinase kinase 55
PCG	Solyc07g051940.4							-2.83523	0.00046172	-2.59044	0.00138192					Sesquiterpene synthase
PCG	Solyc07g051950.3							9.14985	2.84318e-41	7.97033	1.69419e-31					S-type anion channel SLAH1
PCG	Solyc07g052010.3	-9.02544	0.000699574											-4.77503	0.00334261	SNF2 domain-containing protein / helicase domain-containing protein / zinc finger protein-like protein
PCG	Solyc07g052020.2	-21.2602	7.67443e-11													BnaAnng12340D protein
PCG	Solyc07g052060.2							5.72392	2.39728e-05	5.11884	0.000186868					Pelargonidin 3-o-(6-caffeoylglucoside) 5-o-(6-o-malonylglucoside) 4'''-malonyltransferase
PCG	Solyc07g052070.3							-1.61194	4.61314e-11			-1.10748	4.38844e-05			Cytochrome
PCG	Solyc07g052120.4							3.82949	6.96338e-05	2.88267	0.00333163					Sesquiterpene synthase
PCG	Solyc07g052150.4							4.78061	1.2509e-07	3.28125	0.000376651					Sesquiterpene synthase
PCG	Solyc07g052210.2											1.90706	7.21821e-05			glycine-rich cell wall structural protein 1-like
PCG	Solyc07g052220.1											1.88075	0.00225069			glycine-rich cell wall structural protein 1-like
PCG	Solyc07g052230.3							1.41655	1.43609e-12	1.43495	7.30225e-13					L-ascorbate oxidase-like protein
PCG	Solyc07g052240.3							1.57383	1.85998e-07			1.53638	2.39247e-06			L-ascorbate oxidase-like protein
PCG	Solyc07g052250.4							3.98145	4.97106e-13	3.07129	3.50791e-08					Unknown protein
PCG	Solyc07g052270.3									3.00181	0.0047773					11-beta-hydroxysteroid dehydrogenase-like 6
PCG	Solyc07g052290.1							-1.97946	6.29389e-23	-2.1382	1.43322e-26					Membrane metalloprotease ARASP, chloroplastic
PCG	Solyc07g052310.1									-0.781842	0.00306757	1.28683	2.79079e-06			Unknown protein
PCG	Solyc07g052340.4							-0.597366	0.00423546	-0.632966	0.0024027					Polynucleotidyl transferase, ribonuclease H fold protein with HRDC domain-containing protein
PCG	Solyc07g052350.3							1.93938	3.03483e-31	1.6705	1.95358e-23					Aconitate hydratase
PCG	Solyc07g052370.4					0.66472	0.00835441	2.57554	0.00807218	3.10073	0.00127619					Cytochrome 71D7
PCG	Solyc07g052380.3							2.23881	0.000503441	1.77415	0.00685713					Protein DETOXIFICATION
PCG	Solyc07g052390.3									-0.707411	0.000323053					glutamate receptor-like 3.1
PCG	Solyc07g052400.3											0.612895	0.00849024			glutamate receptor-like 3.2
PCG	Solyc07g052430.3									-1.03605	2.2774e-09	0.679169	0.00049691			transmembrane protein 97-like ,Pfam:PF10914
PCG	Solyc07g052470.3							1.02488	6.58164e-07	0.832982	6.46355e-05					Syntaxin-132
PCG	Solyc07g052510.4							0.830184	0.000487306	0.665077	0.00595689					peroxidase (TPX1)
PCG	Solyc07g052530.3							-3.85865	0.000106444	-4.90903	1.41694e-06					Peroxidase
PCG	Solyc07g052550.2							-3.07089	0.00602716	-3.10012	0.00546381					Peroxidase
PCG	Solyc07g052610.3							-4.14871	9.62551e-37	-3.4186	1.34985e-25					cyclinU1_1
PCG	Solyc07g052620.1							-2.38295	9.69949e-06	2.42522	2.60543e-06	-4.80817	5.26859e-19			B-box zinc finger protein 32
PCG	Solyc07g052670.3							-0.775531	2.22864e-09	-0.642825	8.45331e-07					bHLH transcription factor 053
PCG	Solyc07g052680.1									-1.67958	2.43034e-09	0.930764	0.00414761			lysine-rich arabinogalactan protein 19
PCG	Solyc07g052690.4									2.72292	3.65653e-19	-2.78151	1.08088e-18			Beta-amylase
PCG	Solyc07g052700.3							1.73845	5.44706e-25	1.90896	6.03245e-30					MADS-box transcription factor
PCG	Solyc07g052730.3							1.2156	1.84512e-10	1.28986	1.16728e-11					formin I2I isoform
PCG	Solyc07g052750.1							-2.137	2.49942e-06	-1.38323	0.00161278					STOREKEEPER protein
PCG	Solyc07g052780.3							2.48026	1.43622e-06					1.8718	0.00339129	Disease resistance protein (TIR-NBS-LRR class) family
PCG	Solyc07g052870.2					2.3839	9.67665e-05	-1.08683	0.00465034							STOREKEEPER protein
PCG	Solyc07g052885.1									5.55603	0.00650666					Unknown protein
PCG	Solyc07g052900.1			1.43047	0.000346574									0.860801	0.000940152	DNA-binding storekeeper transcriptional regulator
PCG	Solyc07g052910.3							-1.62715	1.72009e-05							Transmembrane protein, putative (DUF1218)
PCG	Solyc07g052913.1							0.591531	1.26793e-06							krueppel-like factor
PCG	Solyc07g052950.3									2.8205	1.76213e-12	-2.42509	1.29094e-08			Unknown protein
PCG	Solyc07g052970.3							-1.58654	1.08447e-09	-1.33713	2.64405e-07					BTB domain-containing protein/NPH3 domain-containing protein
PCG	Solyc07g052980.3											1.61266	0.00411415			xyloglucan endotransglycosylase/hydrolase 16
PCG	Solyc07g052990.1									-1.53149	3.3407e-05	1.62245	5.06292e-05			Unknown protein
PCG	Solyc07g053000.1									-1.07151	0.00806072					Fasciclin domain-containing protein
PCG	Solyc07g053020.3											0.669384	0.0076793			Disease resistance protein
PCG	Solyc07g053030.4	1.78229	0.00236482					-1.21879	0.00241829	-1.40214	0.000448406					Auxin-responsive GH3 family protein
PCG	Solyc07g053050.1									-1.47833	0.000299905					Calcium-binding protein PBP1
PCG	Solyc07g053080.4							4.32783	3.89032e-05	4.88347	2.85895e-06					Receptor protein kinase
PCG	Solyc07g053100.4					3.53568	0.00577133	0.895173	1.84496e-05	1.00494	1.30513e-06					Receptor protein kinase
PCG	Solyc07g053120.4							1.80168	2.76062e-10	1.48467	2.52527e-07					G-type lectin S-receptor-like serine/threonine-protein kinase
PCG	Solyc07g053130.4									-0.906627	0.0033228					G-type lectin S-receptor-like serine/threonine-protein kinase
PCG	Solyc07g053140.3							-0.967492	0.001792	-1.21461	7.3658e-05					Zinc finger protein/CONSTANS-like protein
PCG	Solyc07g053150.3							0.745677	5.49375e-08							Frataxin, mitochondrial
PCG	Solyc07g053180.3							-1.76782	4.68672e-17	-1.58325	6.79976e-14					Outer arm dynein light chain 1 protein
PCG	Solyc07g053200.4									2.92842	2.95119e-12	-1.93539	2.77129e-05			Adenine nucleotide alpha hydrolases-like superfamily protein
PCG	Solyc07g053210.3							1.26729	5.82533e-05	1.17479	0.000210017					DNA repair metallo-beta-lactamase
PCG	Solyc07g053220.2							-0.646581	0.000173605							G-type lectin S-receptor-like serine/threonine-protein kinase
PCG	Solyc07g053240.3							3.42212	0.00422866							R2R3MYB transcription factor 81
PCG	Solyc07g053250.3							-0.983123	0.000577673							F-box protein isoform X1
PCG	Solyc07g053260.3									0.68223	3.00019e-06					tft9
PCG	Solyc07g053270.3									2.23808	1.32815e-15	-1.47901	1.142e-06			HAD hydrolase
PCG	Solyc07g053280.4							-1.39839	2.40279e-22	-1.30522	1.36305e-19					Ketol-acid reductoisomerase
PCG	Solyc07g053290.3									-0.853167	5.79366e-07					bHLH transcription factor 054
PCG	Solyc07g053310.3							0.964499	1.50712e-38	0.783562	9.76078e-26					Adaptin ear-binding coat-associated protein
PCG	Solyc07g053320.4							-0.595897	0.00325073			-0.605897	0.00772659			hypothetical protein
PCG	Solyc07g053350.4							1.26929	1.76033e-09	1.06146	5.97998e-07					Protein trichome birefringence-like 40
PCG	Solyc07g053360.4							-2.55035	4.67826e-06	4.61232	1.74412e-18	-7.16267	7.01492e-39			Late embryogenesis abundant protein
PCG	Solyc07g053380.2							1.38292	1.58801e-08	1.31947	7.38364e-08					Pentatricopeptide repeat
PCG	Solyc07g053410.4							-0.99093	0.000129226	-1.18849	4.51038e-06					TCP transcription factor 10
PCG	Solyc07g053420.4							4.25972	1.89226e-12	3.44996	1.59509e-08					RING/U-box superfamily protein
PCG	Solyc07g053430.4									0.754599	0.000133791					Unknown protein
PCG	Solyc07g053450.4							-1.70093	0.00281064	-2.22166	8.05994e-05					Basic-leucine zipper (BZIP) transcription factor family protein
PCG	Solyc07g053470.4							1.02414	4.71896e-30	0.642414	1.93821e-12					GTP-binding protein TypA
PCG	Solyc07g053480.4							0.722185	0.000143817							Ras-related protein, expressed
PCG	Solyc07g053490.3									1.06182	1.02039e-21	-0.671245	1.73132e-08			OPA3-like protein
PCG	Solyc07g053530.1			2.84011	7.28767e-05							-1.66983	0.00601567	1.67887	0.00225808	Fasciclin-like arabinogalactan protein 9
PCG	Solyc07g053540.1									-2.15628	6.93892e-09	1.87222	3.49825e-06			Fasciclin-like arabinogalactan protein 9
PCG	Solyc07g053550.3							1.31998	0.00284049							Glutaredoxin-C9
PCG	Solyc07g053600.3					1.8502	0.00244022	0.634488	9.04173e-05	0.734882	4.98018e-06					receptor-like protein kinase HSL1
PCG	Solyc07g053610.3							-1.74446	3.04677e-20	-1.59086	5.29933e-17					Homeobox domain-containing protein/DDT domain-containing protein
PCG	Solyc07g053630.4							-1.1803	4.59906e-06	-2.21453	1.40496e-18	1.03424	0.000291164			Two-component response regulator
PCG	Solyc07g053670.3							1.13237	7.98753e-09	0.618892	0.0022652					Protein NUCLEAR FUSION DEFECTIVE 6, chloroplastic/mitochondrial
PCG	Solyc07g053690.3							0.651594	0.000436577							Nucleic acid-binding, OB-fold
PCG	Solyc07g053710.3							1.37246	2.30596e-43	1.85835	3.0856e-79					Tyrosine aminotransferase
PCG	Solyc07g053750.1							-1.81289	0.00112319			-2.8045	1.55071e-06			Zinc finger transcription factor 50
PCG	Solyc07g053760.4							1.2097	3.22061e-11			0.662309	0.00143777			Protein phosphatase 2C
PCG	Solyc07g053790.2									-1.60538	0.00291143					Protein TPX2
PCG	Solyc07g053800.3							0.596501	2.82597e-08							RING 1B
PCG	Solyc07g053810.3							4.29104	0.000521709							Squamosa promoter binding protein 4
PCG	Solyc07g053830.3															ADP,ATP carrier protein, mitochondrial
PCG	Solyc07g053880.3			2.78041	0.00129834	0.70733	0.00337376							2.61652	2.08143e-06	Early nodulin-like protein 2-like
PCG	Solyc07g053890.3					2.72716	0.00123831	-1.00868	0.00486453	1.04772	0.00341656	-2.0564	2.16715e-08			O-acyltransferase WSD1-like protein
PCG	Solyc07g053920.3									-0.825004	2.96439e-08	0.871896	3.27315e-08			Mannan endo-1,4-beta-mannosidase
PCG	Solyc07g053930.1							-0.975769	0.00267111	-0.941951	0.00381017					Pyrroline-5-carboxylate reductase
PCG	Solyc07g053950.1							2.11061	5.11097e-15	1.43788	1.55076e-07					microtubule-associated protein
PCG	Solyc07g053970.3							0.67077	1.01433e-11							Two pore calcium channel protein 1
PCG	Solyc07g053980.3							0.971973	4.27612e-15	0.856756	5.8172e-12					Callose synthase 12
PCG	Solyc07g054060.3							0.871996	0.00121333	1.62597	4.87098e-10					hypothetical protein
PCG	Solyc07g054120.2							3.16879	6.87676e-08	4.20999	2.96724e-13					leucine-rich repeat receptor protein kinase EMS1-like
PCG	Solyc07g054130.2							-2.25399	9.93923e-05	-3.38506	1.24802e-08					Unknown protein
PCG	Solyc07g054190.4							0.907657	1.16067e-06	0.588286	0.0021152					Riboflavin synthase
PCG	Solyc07g054220.1							0.957563	0.000269314	3.49172	1.10302e-45	-2.53415	6.3587e-24			Ethylene-responsive transcription factor
PCG	Solyc07g054290.1							-1.50346	6.2693e-10	-1.54965	1.79035e-10					Photosystem II Psb27 protein
PCG	Solyc07g054300.3							0.720151	4.78808e-09	0.936648	1.43344e-14					Protein phosphatase 2C
PCG	Solyc07g054320.3									0.74614	1.49896e-12					Protein LAZ1
PCG	Solyc07g054330.4							-0.975805	0.00442658							FBD-associated F-box protein
PCG	Solyc07g054340.1							-1.30062	9.86387e-05							FBD-associated F-box protein At2g26860-like
PCG	Solyc07g054370.3							-0.975746	0.00862491							F-box family protein
PCG	Solyc07g054400.3							1.30841	1.34797e-11	0.936674	2.01475e-06					Centromere protein S
PCG	Solyc07g054410.1							2.16683	0.000448511	3.02598	5.01346e-07					Sugar isomerase (SIS) family protein
PCG	Solyc07g054420.2							-0.629817	0.00115087	-0.80265	2.7998e-05					folic acid binding / transferase
PCG	Solyc07g054430.3									1.36862	0.000812883					folic acid binding / transferase
PCG	Solyc07g054470.1							1.19722	0.00134737	2.41041	2.18202e-11	-1.21319	0.00316238			hypothetical protein
PCG	Solyc07g054500.4											0.610904	0.000325455			Protein STRUBBELIG-RECEPTOR FAMILY 3
PCG	Solyc07g054540.4					0.626852	0.00460962	-0.842512	2.16739e-08	-0.924682	7.03879e-10					Lipoyl synthase, mitochondrial
PCG	Solyc07g054560.1							-0.976196	0.000673128	-2.00565	6.38782e-13	1.02946	0.00125157			hypothetical protein
PCG	Solyc07g054580.3							-3.50777	3.08299e-05	-2.37628	0.0031269					Auxin-responsive GH3 family protein
PCG	Solyc07g054610.3							-0.599345	0.00022461	-0.841757	1.5562e-07					F-box protein
PCG	Solyc07g054630.4							-1.3384	0.00292448							B3 domain-containing protein
PCG	Solyc07g054670.4							-0.783334	1.85167e-05	-0.808279	9.53388e-06					External alternative NAD(P)H-ubiquinone oxidoreductase B1, mitochondrial
PCG	Solyc07g054720.2							3.38456	4.75483e-05							Proteinase inhibitor type-2
PCG	Solyc07g054730.1									-1.09226	0.00340009					Wound-responsive family protein
PCG	Solyc07g054740.3									-0.761381	0.00341001					Vesicle-associated protein 4-2
PCG	Solyc07g054780.1							2.90369	1.12476e-06	2.13712	0.000439431					Wound induced protein
PCG	Solyc07g054810.1									-2.65655	5.48725e-09	1.53603	0.00366893			Unknown protein
PCG	Solyc07g054820.4							-1.66794	2.52115e-19	-1.94877	5.42249e-26					Protein THYLAKOID FORMATION1, chloroplastic
PCG	Solyc07g054830.4									-0.789234	1.20705e-06					diacylglycerol kinase
PCG	Solyc07g054880.4							1.61207	0.000257591			1.83938	0.000127442			Methylketone synthase Ie
PCG	Solyc07g054900.2							-4.17493	3.02848e-07	-2.09862	0.00932082					Methylketone synthase Id
PCG	Solyc07g055030.1							0.857614	2.91723e-05							Mitochondrial 37S ribosomal protein S27
PCG	Solyc07g055040.1							1.2761	0.00264309	2.20591	7.20893e-08					Agenet-like domain-containing protein
PCG	Solyc07g055050.3							2.26406	8.44322e-19	1.68921	6.21981e-11					ATP synthase protein I-related protein
PCG	Solyc07g055060.3							-3.12125	5.02819e-39	-2.31682	6.17108e-22	-0.804433	0.00425696			Phosphoenolpyruvate carboxylase
PCG	Solyc07g055080.3							2.27613	4.17063e-37	1.8411	1.40192e-24					Proteasome subunit alpha type
PCG	Solyc07g055100.4									1.00259	0.00228708					Trihelix transcription factor ASIL1
PCG	Solyc07g055120.4							-1.07703	1.11372e-05			-0.887148	0.00124578			F-box protein MAX2
PCG	Solyc07g055150.3							-0.817964	7.06277e-06	-0.721264	8.30849e-05					Plant cysteine oxidase
PCG	Solyc07g055160.4							-0.795674	2.85281e-07	-1.04267	1.13021e-11					phospholipase A1-IIdelta-like
PCG	Solyc07g055170.1							1.3406	3.29649e-06	1.02196	0.000485007					DNA repair protein XRCC3-like protein
PCG	Solyc07g055180.3									-0.705934	0.00289868	0.786596	0.00268545			Protein kinase superfamily protein
PCG	Solyc07g055200.4							-0.666277	1.44447e-07							SlSK
PCG	Solyc07g055210.3							1.19232	3.53285e-24	1.00352	2.08054e-17					Aspartate aminotransferase
PCG	Solyc07g055230.4							0.723169	3.60189e-10							60S ribosomal protein L11
PCG	Solyc07g055260.3							-2.41604	7.53264e-16			-1.77869	3.41801e-08			Chaperone protein dnaJ
PCG	Solyc07g055270.1							-1.28767	6.89977e-22	-1.77556	1.5735e-40					DUF1685 family protein
PCG	Solyc07g055310.1							2.48895	2.95298e-43	2.22037	1.54873e-34					Pentatricopeptide repeat-containing protein
PCG	Solyc07g055320.4							-1.82658	3.4713e-16	-1.0043	1.20489e-05	-0.822281	0.00139057			ATP-dependent zinc metalloprotease ftsh chloroplastic-like
PCG	Solyc07g055330.3							-0.859219	0.00622774							RING/U-box superfamily protein
PCG	Solyc07g055340.3							-0.759197	8.80917e-20	-0.654435	4.87084e-15					Peroxisomal membrane 22 kDa (Mpv17/PMP22) family protein
PCG	Solyc07g055400.2							3.06115	0.00216275							Lectin-domain receptor-like kinase
PCG	Solyc07g055460.3							1.1054	0.00322768	1.51306	4.17244e-05					Cytochrome
PCG	Solyc07g055530.3							2.67314	4.36832e-100	2.61132	1.3874e-95					Cytochrome
PCG	Solyc07g055550.2							-4.39817	8.93053e-17	-3.67525	2.49054e-12					Cytochrome
PCG	Solyc07g055560.4					3.76096	1.9371e-05					-2.53575	0.000309799			Cytochrome
PCG	Solyc07g055630.4							1.17288	0.00788427							Lectin-domain receptor-like kinase
PCG	Solyc07g055640.1							2.04498	1.54795e-08	2.21466	8.01239e-10					Immunity to Fusarium wilt race 3
PCG	Solyc07g055650.2									1.98829	0.000638426					Receptor-like protein kinase
PCG	Solyc07g055670.1							1.58631	3.94383e-05			1.2857	0.00314141			Lectin-domain receptor-like kinase
PCG	Solyc07g055690.1							2.5641	6.76136e-05							Lectin-domain receptor-like kinase
PCG	Solyc07g055720.4							4.1689	6.16619e-17	4.15227	8.39184e-17					Heat shock protein, putative
PCG	Solyc07g055740.1									-1.31102	1.3618e-08	1.01693	6.48954e-05			strictosidine synthase
PCG	Solyc07g055760.3							-0.885854	0.00595195							Unknown protein
PCG	Solyc07g055780.3							1.05479	0.00289988			1.62241	1.77343e-05			Protein trichome birefringence-like 43
PCG	Solyc07g055810.3									-1.70399	6.44017e-15	1.36271	5.51267e-09			LRR_1 domain-containing protein/Pkinase_Tyr domain-containing protein/Malectin domain-containing protein/LRR_8 domain-containing protein
PCG	Solyc07g055840.3									1.72099	1.02986e-09	-1.51988	5.55405e-07			Citrate synthase
PCG	Solyc07g055900.1							-0.669814	0.00192176	-0.647785	0.00271995					ATP-dependent DNA helicase
PCG	Solyc07g055910.4							-2.5095	5.30973e-18	-2.25935	6.79821e-15					hypothetical protein
PCG	Solyc07g055920.4													2.3984	0.000318953	Tomato AGAMOUS-like 1
PCG	Solyc07g055930.3							-1.51523	5.56984e-18	-1.77373	3.06129e-24					Hexosyltransferase
PCG	Solyc07g055950.3							-1.74296	2.51334e-06	-2.09315	1.25806e-08					Protodermal factor 1
PCG	Solyc07g055970.1									-2.1457	1.23804e-06	1.77497	0.000317029			Cytochrome P450
PCG	Solyc07g055990.3							1.72094	0.0045111			2.07522	0.00185211			Xyloglucan endotransglucosylase/hydrolase
PCG	Solyc07g056000.2									-2.08037	0.000466392	1.90618	0.00428541			Xyloglucan endotransglucosylase/hydrolase
PCG	Solyc07g056010.3							0.590632	7.87941e-10	0.63942	2.46956e-11					Conserved oligomeric Golgi complex subunit 4
PCG	Solyc07g056020.3							-2.34063	2.74643e-63	-2.12523	2.28509e-52					Translation initiation factor IF-2
PCG	Solyc07g056040.3							-0.946605	1.04139e-13			-0.795847	4.78765e-09			CASP-like protein
PCG	Solyc07g056060.4									-1.80808	0.00199506					transmembrane protein
PCG	Solyc07g056070.2							0.769039	2.76e-11	0.714678	6.7359e-10					Mitochondrial 37S ribosomal protein S27
PCG	Solyc07g056080.1							3.79944	0.000906781							Unknown protein
PCG	Solyc07g056090.1							3.55076	5.82645e-06	2.46207	0.00219181					Unknown protein
PCG	Solyc07g056140.3							1.11917	4.62112e-07	1.12131	4.50381e-07					ADP-glucose pyrophosphorylase small subunit
PCG	Solyc07g056150.4							0.629817	8.01381e-07	0.633533	7.01081e-07					Rab family GTPase
PCG	Solyc07g056170.4							1.49681	2.35338e-07							Subtilisin-like protease
PCG	Solyc07g056190.3							1.84508	0.00392575							Heavy metal-associated isoprenylated plant protein
PCG	Solyc07g056200.3			3.05546	1.13332e-05			2.73901	1.74792e-05					2.51718	0.000229198	Heavy metal-associated isoprenylated plant protein
PCG	Solyc07g056210.4					3.27343	4.33349e-07	2.86475	0.0053661			3.04989	0.00827739	4.19444	1.31276e-05	Heavy metal-associated isoprenylated plant protein 47
PCG	Solyc07g056230.3					5.39915	9.12031e-05	-1.51726	2.49387e-07	-1.43876	1.00152e-06					Cytochrome b561 domain-containing protein
PCG	Solyc07g056240.3							-2.45088	2.65839e-46	-2.57729	4.02394e-51					myosin-G heavy chain-like protein
PCG	Solyc07g056250.3									-1.12226	0.00255784					GDSL esterase/lipase
PCG	Solyc07g056280.3															WRKY transcription factor 30
PCG	Solyc07g056310.3					1.65247	0.00485504			-0.783778	1.08565e-05					Carbohydrate-binding X8 domain superfamily protein
PCG	Solyc07g056320.4							1.23026	0.000201398	1.78286	4.16607e-08					Glycerol-3-phosphate acyltransferase 1
PCG	Solyc07g056325.1							5.15065	1.87887e-05	4.67016	0.000119282					NEP-interacting protein%2C putative (DUF239)
PCG	Solyc07g056330.3							1.06666	4.28689e-08			1.08965	1.56415e-07			Ribose-phosphate pyrophosphokinase
PCG	Solyc07g056340.4							-0.627463	0.000853975							Protein MEI2-like 5
PCG	Solyc07g056350.3											0.601101	0.00610873			mitogen-activated protein kinase 12
PCG	Solyc07g056390.4							2.94096	5.82878e-48	2.83043	1.64442e-44					Endoplasmic reticulum oxidoreductin-1
PCG	Solyc07g056410.3							0.895896	3.22212e-06	1.08822	1.15072e-08					Leucine-rich receptor-like protein kinase family protein
PCG	Solyc07g056420.4							1.47238	1.8951e-06	2.00533	5.07771e-11					glutathione S-transferase AY082341
PCG	Solyc07g056440.3					1.18705	0.00634424	1.28948	0.000174775					1.17244	0.000854534	Glutathione S-transferase
PCG	Solyc07g056470.3					1.48022	9.37055e-05	2.97788	1.64358e-16	1.62469	1.15966e-05	1.35319	0.00102476			Glutathione S-transferase-like protein
PCG	Solyc07g056480.3					1.61268	2.66264e-05	3.71887	2.79316e-39	2.00645	3.8321e-12	1.71243	2.642e-08			glutathione S-transferase/peroxidase
PCG	Solyc07g056500.4							2.34852	6.38951e-07	1.89902	6.93225e-05					glutathione S-transferase T5
PCG	Solyc07g056510.3							2.28342	0.00109508	3.50897	2.94252e-07					Glutathione S-transferase-like protein
PCG	Solyc07g056530.3							0.821732	2.70109e-07							Nucleotide/sugar transporter family protein
PCG	Solyc07g056540.3							-3.92991	5.67924e-44	-3.07827	2.41756e-27					glycolate oxidase X92888
PCG	Solyc07g056560.3							1.4037	2.24549e-06	1.24861	2.96417e-05					Unknown protein
PCG	Solyc07g056570.1									4.03911	3.64708e-13	-3.69336	3.46163e-10			notabilis
PCG	Solyc07g056580.3							-0.623067	1.65361e-05			-0.830241	4.61778e-08			ethylene receptor 2
PCG	Solyc07g056590.3							0.607508	6.87286e-06							Polyadenylate-binding protein-interacting protein 9
PCG	Solyc07g056610.2							2.98399	0.000144129							DUF239 domain-containing protein/DUF4409 domain-containing protein
PCG	Solyc07g056650.4									-0.919455	0.00045386					Interactor of constitutive active ROPS 1-like protein
PCG	Solyc07g056660.4							-0.973223	1.53165e-22	-0.723229	6.28714e-13					Vacuolar sorting protein 39
PCG	Solyc07g056704.1							3.86078	0.00166438	3.37019	0.00676895					DUF239 domain-containing protein/DUF4409 domain-containing protein
PCG	Solyc07g061720.3									-1.50343	0.00670781	1.653	0.0074623			gibberellin 2-oxidase 4
PCG	Solyc07g061780.4							-0.754536	0.000138335			-0.622812	0.00548369			Ubiquitin carboxyl-terminal hydrolase 19
PCG	Solyc07g061790.3							-1.64562	3.06842e-12	-0.64085	0.00972083	-1.00477	0.000140083			Heme-binding protein 2-like
PCG	Solyc07g061800.4									1.88694	0.00143301	-2.77918	9.99007e-06			Heme-binding-like protein
PCG	Solyc07g061870.1							-1.96967	0.00586608	-4.01873	4.38874e-08					glycine-rich cell wall structural protein 1.0-like
PCG	Solyc07g061900.3							-0.682836	0.00273195	-0.986996	1.02467e-05					50S ribosomal protein L4
PCG	Solyc07g061920.4							-1.53845	5.71766e-05							Callose synthase 1
PCG	Solyc07g061930.1							-1.45869	0.00194655	-1.48423	0.00163229					Unknown protein
PCG	Solyc07g061935.1							-1.76505	4.32478e-26	-1.66583	2.26504e-23					C2 domain-containing protein
PCG	Solyc07g061940.4							-2.536	4.91942e-22	-2.47014	5.92196e-21					Acetolactate synthase
PCG	Solyc07g061960.3							0.741474	3.53513e-08	0.869089	7.9877e-11					Beta-lactamase-like
PCG	Solyc07g061970.3							0.608423	0.00347344							60S ribosomal protein L18a-like protein
PCG	Solyc07g061990.3							-1.97448	5.76272e-28	-1.90933	2.95838e-26					Solanesyl diphosphate synthase
PCG	Solyc07g062030.3							1.24858	3.10563e-16	1.50081	5.08564e-23					Chalcone-flavonone isomerase family protein
PCG	Solyc07g062040.3									0.988805	2.53139e-05	-1.24579	5.95464e-07			Receptor-like serine/threonine-protein kinase
PCG	Solyc07g062060.3							-1.10004	3.04384e-07	-0.947257	1.21098e-05					Peptide methionine sulfoxide reductase MsrB
PCG	Solyc07g062070.3							-1.32091	2.84068e-07	-1.55168	1.31955e-09					Ribokinase
PCG	Solyc07g062080.4							-1.45693	2.28762e-40	-1.56978	9.70721e-47					mitogen-activated protein kinase 11
PCG	Solyc07g062100.4							1.82148	1.99634e-09	0.993611	0.00155786					Histone-lysine N-methyltransferase ATX1
PCG	Solyc07g062115.1							-0.86525	0.000226842			-0.739299	0.0053563			Unknown protein
PCG	Solyc07g062120.4							-1.18824	2.04428e-15			-0.757831	4.41804e-06			Bidirectional sugar transporter SWEET
PCG	Solyc07g062160.3									0.942236	8.44881e-08					Zinc finger, B-box
PCG	Solyc07g062180.4							0.899574	2.04733e-28	0.786565	5.89371e-22					protein VTE6, chloroplastic-like
PCG	Solyc07g062190.4							-1.16669	3.99064e-14	-1.07266	4.19216e-12					50S ribosomal protein L13
PCG	Solyc07g062220.3							-1.22272	6.18699e-07			-1.78395	1.79715e-12			Protein trichome birefringence-like 41
PCG	Solyc07g062250.3									0.742215	5.28257e-12	-0.664811	6.48188e-09			epstein-barr nuclear antigen
PCG	Solyc07g062270.3									1.1474	1.42731e-11	-0.694079	0.000267855			Gamma-glutamyl hydrolase
PCG	Solyc07g062300.3					-0.698256	0.00110947	-0.85646	7.65621e-32	-0.841253	7.99306e-31					NHL domain-containing protein
PCG	Solyc07g062310.4							-0.631624	1.71667e-05	-0.640083	1.32305e-05					IRK-interacting protein
PCG	Solyc07g062400.3							0.97487	3.22717e-10	1.34984	1.30418e-18					Multiprotein bridging factor 1
PCG	Solyc07g062460.4							-1.12897	4.93286e-05	-1.35716	1.0215e-06					Peptide-N4-(N-acetyl-beta-glucosaminyl)asparagine amidase A
PCG	Solyc07g062470.4							-1.33045	2.69999e-12	-2.13672	5.75267e-30	0.806275	0.000160226			Protein LIGHT-DEPENDENT SHORT HYPOCOTYLS 6
PCG	Solyc07g062480.2							2.51481	2.34952e-07	1.46123	0.00357757					Epidermis-specific secreted glycoprotein EP1
PCG	Solyc07g062490.1							2.47025	3.68955e-09			1.94232	2.32147e-05			Epidermis-specific secreted glycoprotein EP1
PCG	Solyc07g062500.3							0.922447	3.13842e-07	0.811967	7.77499e-06					Cytochrome
PCG	Solyc07g062520.3							-0.899967	0.00303269			-0.961872	0.00448162			Cytochrome
PCG	Solyc07g062530.3					-1.36525	0.000891707			4.84133	1.73923e-26	-3.91727	1.67265e-16			phosphoenolpyruvate carboxylase 2
PCG	Solyc07g062543.1					-2.16537	0.00143854	-1.00864	0.00309721	-1.06708	0.00172873					UDP-N-acetylglucosamine 1-carboxyvinyltransferase
PCG	Solyc07g062560.3							-3.85372	2.27264e-07	-4.58429	1.35863e-09					Pollen allergen Ole e 1 family
PCG	Solyc07g062610.4					5.90224	0.00127147			0.848936	1.34035e-12	-0.591187	6.68472e-06			Protein DJ-1-like protein B
PCG	Solyc07g062650.4							1.3858	1.19338e-12	1.11171	1.61816e-08					Malate dehydrogenase
PCG	Solyc07g062660.4							-0.64998	2.89653e-16	-0.598462	5.60795e-14					transcription factor GTE4-like
PCG	Solyc07g062700.3									1.87994	7.11936e-10	-1.32825	8.43339e-05			Calcium-binding EF-hand family protein
PCG	Solyc07g062710.4											1.74691	0.00451447			Basic-leucine zipper (BZIP) transcription factor family protein
PCG	Solyc07g062720.3									2.01506	2.15613e-05					RING/U-box superfamily protein
PCG	Solyc07g062740.4							-0.917226	0.000608971							serine/arginine repetitive matrix protein
PCG	Solyc07g062780.3							0.876559	1.06704e-08							E3 SUMO-protein ligase MMS21
PCG	Solyc07g062790.1											2.83086	0.000504289			Homeobox-leucine zipper protein HOX6
PCG	Solyc07g062810.4							1.56301	2.1004e-07	1.84897	5.91977e-10					D-amino-acid transaminase, chloroplastic
PCG	Solyc07g062820.1							1.1031	2.4468e-09	1.6203	3.85369e-19					Pentatricopeptide repeat-containing protein
PCG	Solyc07g062840.3									-1.57011	0.00493842					goblet
PCG	Solyc07g062860.3									0.896985	1.4872e-14					26S proteasome non-ATPase regulatory subunit 5
PCG	Solyc07g062870.3									-0.97702	1.00724e-06					30S ribosomal protein S20, chloroplastic
PCG	Solyc07g062910.3							-1.48046	1.34996e-07	-1.16248	4.17358e-05					Protein yippee-like
PCG	Solyc07g062930.3							1.68744	3.13388e-08	1.79729	3.37417e-09					Ribosomal L11 methyltransferase ,Pfam:PF06325
PCG	Solyc07g062950.4									-1.04554	5.00067e-07					Serine/threonine-protein kinase WNK (With No Lysine)-related protein
PCG	Solyc07g062970.3									1.61093	3.14454e-12	-1.51899	5.22294e-10			protein phosphatase 2C
PCG	Solyc07g062990.2									6.03811	0.000142702	-7.51084	1.16717e-05			late embryogenesis abundant protein 1-like
PCG	Solyc07g063000.4							0.889496	2.24624e-06	0.891444	2.18135e-06					Phytosulfokine receptor 2
PCG	Solyc07g063050.1							-0.653167	8.6053e-05	-0.685505	3.66636e-05					Transmembrane protein
PCG	Solyc07g063070.1							1.67316	1.3311e-50	1.0389	4.84305e-20	0.63426	2.21153e-07			VQ motif-containing protein 4
PCG	Solyc07g063110.4							0.987882	1.03182e-06	1.61307	4.18911e-16	-0.625193	0.00695037			Core-2/I-branching beta-1,6-N-acetylglucosaminyltransferase family protein
PCG	Solyc07g063120.4							-3.51582	1.4312e-82	-4.032	3.44537e-108					Protein SPA1-RELATED 3
PCG	Solyc07g063140.1							0.669732	0.00314381							Glutamyl-tRNA(Gln) amidotransferase subunit C, chloroplastic/mitochondrial
PCG	Solyc07g063170.1							1.76207	2.75491e-11	0.801185	0.00365556	0.960887	0.00143573			Unknown protein
PCG	Solyc07g063190.3									-0.693136	0.00951996					Thioredoxin
PCG	Solyc07g063230.3							0.877647	1.24034e-12	0.627768	5.56741e-07					Choline transporter-like protein
PCG	Solyc07g063240.4							-0.750188	0.00369554	-1.32305	1.41846e-07					Silencing defective 5
PCG	Solyc07g063270.3							-1.02138	1.33528e-22	-0.993686	1.87915e-21					Nucleolar GTP-binding protein 2
PCG	Solyc07g063280.3	5.50518	0.00615665					2.81569	0.00145857					2.97861	0.000329902	Nucleolar GTP-binding protein 2-like
PCG	Solyc07g063320.3					3.16678	0.00106996			-2.86938	0.00556814					LanC-like protein GCR2
PCG	Solyc07g063330.4							-0.645952	3.89027e-14	-0.595196	3.53169e-12					WD40 repeat
PCG	Solyc07g063390.3							-1.2748	1.97216e-17			-0.77634	2.47342e-06			Beta-glucosidase 16
PCG	Solyc07g063410.3									3.46225	1.20703e-23	-3.54286	4.29574e-23			NAC domain protein
PCG	Solyc07g063420.3							-1.47902	0.00524831							NAC domain-containing protein
PCG	Solyc07g063430.3							-1.32604	9.51145e-13	-0.878919	3.32487e-06					Peroxisomal membrane 22 kDa (Mpv17/PMP22) family protein
PCG	Solyc07g063470.1									5.87386	5.10409e-21	-5.38971	1.97397e-18			hypothetical protein
PCG	Solyc07g063480.3									-0.81125	0.00165878	0.857636	0.00271581			Protein kinase domain
PCG	Solyc07g063510.3							-0.589587	0.000379227	-0.635752	0.000119377					Cystathionine beta-lyase family involved in aluminum resistance
PCG	Solyc07g063520.3							1.67812	1.34857e-15	2.64882	2.04154e-37	-0.970704	2.93226e-05			Organic solute transporter ostalpha protein (DUF300)
PCG	Solyc07g063530.3									1.1029	1.24277e-10	-1.07427	3.41272e-09			transmembrane protein
PCG	Solyc07g063540.3							0.869783	5.82766e-06							hypothetical protein
PCG	Solyc07g063560.4							-0.884273	0.000671877							Cotton fiber (DUF761)
PCG	Solyc07g063575.1							1.03339	1.56346e-11			0.646997	0.000146815			BnaC01g19540D protein
PCG	Solyc07g063590.4							-1.07565	2.62118e-09	-1.54703	4.47502e-18					Myosin-2
PCG	Solyc07g063600.3							-1.32774	5.95622e-05	-2.15556	2.9157e-11					Chlorophyll a-b binding protein, chloroplastic
PCG	Solyc07g063610.4							-1.20263	0.00607805	-2.41004	1.30662e-08					Dynein light chain
PCG	Solyc07g063620.3									1.03965	0.0026243					Membrane lipoprotein lipid attachment site-like protein, putative (DUF1223)
PCG	Solyc07g063640.1									2.22734	3.53093e-10	-1.29042	0.00131247			Wound-responsive family protein
PCG	Solyc07g063650.4							0.683635	1.15397e-16							Ubiquitin carboxyl-terminal hydrolase
PCG	Solyc07g063700.2							3.91496	0.000157623	3.30587	0.00161856			3.35011	0.00329156	G-type lectin S-receptor-like serine/threonine-protein kinase
PCG	Solyc07g063710.2					4.00218	0.00816025			-1.23036	0.000901594					G-type lectin S-receptor-like serine/threonine-protein kinase
PCG	Solyc07g063720.1									-1.51413	1.00395e-07	0.981705	0.00245975			G-type lectin S-receptor-like serine/threonine-protein kinase
PCG	Solyc07g063730.3									-1.08141	0.000242017	0.985353	0.00281504			G-type lectin S-receptor-like serine/threonine-protein kinase
PCG	Solyc07g063740.2											1.24795	0.000688723			Ferredoxin-like protein
PCG	Solyc07g063830.3									1.483	2.33649e-09	-1.05868	0.000118961			bHLH transcription factor142
PCG	Solyc07g063850.3									-1.70811	9.1817e-05					IAA-amido synthetase 3-9
PCG	Solyc07g063860.4									-0.640122	0.000237574	0.857744	3.49411e-06			DUF538 domain-containing protein
PCG	Solyc07g063880.4							-1.50525	0.00234689	-1.42852	0.00399686					Beta-glucosidase 34
PCG	Solyc07g063890.2							0.949845	1.62396e-06							Ribosomal protein L2
PCG	Solyc07g063900.3							0.639823	0.00215787							RNA binding protein
PCG	Solyc07g063910.4							-2.1014	1.04565e-10			-2.47959	2.21032e-13			Unknown protein
PCG	Solyc07g063930.4							3.35932	3.71281e-15	3.43715	8.11983e-16					Organic cation/carnitine transporter 4
PCG	Solyc07g063940.2							-0.981979	0.000589858	-0.985452	0.000574579					SCARECROW
PCG	Solyc07g063970.3									-1.45997	2.00918e-05					C2H2 zinc finger protein
PCG	Solyc07g064020.4									0.841933	0.0014634					21.7 kDa class VI heat shock protein
PCG	Solyc07g064060.3							-0.690277	0.000265176							WD-40 repeat containing protein
PCG	Solyc07g064110.3							0.648165	0.0024343	0.619643	0.00393353					Pentatricopeptide repeat
PCG	Solyc07g064120.2							1.20381	2.34992e-06	1.71168	9.36537e-12					ABC transporter B family member 22
PCG	Solyc07g064150.4							-1.27749	8.53501e-09	-1.19505	7.99541e-08					Protein translation factor SUI1-like protein
PCG	Solyc07g064160.3							4.14939	3.41283e-42	4.47522	5.78418e-49					Thiamine thiazole synthase, chloroplastic ,Pfam:PF01946
PCG	Solyc07g064180.4									2.15656	3.31833e-05					pectin methylesterase 2
PCG	Solyc07g064230.4					-2.18419	0.00430931			-0.729481	0.000574216					Ypt/Rab-GAP domain of gyp1p superfamily protein
PCG	Solyc07g064240.4							-1.02824	0.0021325	-1.00936	0.00264785					Early nodulin-like protein 2-like
PCG	Solyc07g064250.3							1.76261	9.74706e-53	2.13185	5.7629e-77					Protein disulfide-isomerase 5-4
PCG	Solyc07g064260.2							-1.56985	2.6882e-07			-2.01734	2.21031e-10			F-box/RNI-like superfamily protein
PCG	Solyc07g064270.3					-1.42842	0.000833846	1.12224	1.47116e-08	0.936947	2.75637e-06					Glucose-6-phosphate/phosphate translocator 2, chloroplastic
PCG	Solyc07g064280.3							0.874133	8.01666e-06	0.728028	0.000234676					Tryptophan synthase beta chain
PCG	Solyc07g064290.3									1.63351	6.06659e-26	-1.38761	8.27671e-18			Ras-related small GTP-binding family protein
PCG	Solyc07g064330.3							-0.811636	3.82822e-14	-0.829729	9.62365e-15					DNA polymerase
PCG	Solyc07g064410.1							-7.13302	1.71702e-35	-7.26133	9.88512e-37					Fatty acid desaturase 4, chloroplastic
PCG	Solyc07g064420.3							-0.851287	8.75236e-07	-0.674511	0.000117238					inositol-1%2C4%2C5-trisphosphate 5-phosphatase
PCG	Solyc07g064440.3									0.795802	4.54997e-05	-0.844397	6.85603e-05			inositol-1%2C4%2C5-trisphosphate 5-phosphatase
PCG	Solyc07g064480.1							-0.907463	5.05428e-08	-0.956302	8.55332e-09					DTW domain-containing protein
PCG	Solyc07g064500.3									0.725908	1.42116e-11					Purple acid phosphatase
PCG	Solyc07g064550.3							0.770623	1.99789e-10	0.899153	7.66921e-14					Polyadenylate-binding protein interacting protein
PCG	Solyc07g064600.3							7.9139	1.44576e-50	9.07117	3.23076e-66					Endoribonuclease L-PSP family protein
PCG	Solyc07g064610.3							0.853965	6.18062e-10							alcium-dependent protein kinase 1
PCG	Solyc07g064640.3							0.820945	3.09426e-13							NADH dehydrogenase [ubiquinone] 1 alpha subcomplex subunit 12
PCG	Solyc07g064650.3							2.1628	2.46854e-10	1.80391	1.65097e-07					Senescence regulator S40
PCG	Solyc07g064670.3									-0.623346	0.000926361					Hexosyltransferase
PCG	Solyc07g064720.3															Gdsl esterase/lipase
PCG	Solyc07g064740.3					0.942698	0.00366521	0.695969	6.09501e-10							Rab3 GTPase-activating protein catalytic subunit
PCG	Solyc07g064760.2							-1.92207	1.86752e-06	-2.55752	2.8859e-10					nucleolin
PCG	Solyc07g064800.3							1.15814	5.27492e-27	1.11145	6.06397e-25					Dihydrolipoyllysine-residue succinyltransferase component of 2-oxoglutarate dehydrogenase complex
PCG	Solyc07g064810.3							0.748919	6.50677e-14							Imidazole glycerol phosphate synthase hisHF
PCG	Solyc07g064860.2									3.75543	1.61772e-05	-5.82676	1.00264e-08			Unknown protein
PCG	Solyc07g064870.3									-2.51854	1.71711e-07					Endoglucanase
PCG	Solyc07g064880.4							0.834939	6.0583e-06	0.862319	2.93579e-06					Small ubiquitin-related modifier
PCG	Solyc07g064900.3							1.43735	3.31503e-15	1.99155	2.84082e-28					DUF3537 domain-containing protein
PCG	Solyc07g064910.3							0.622459	0.000138776							EH domain-containing protein 1
PCG	Solyc07g064920.3							0.767636	0.000458369							SWIB domain-containing protein
PCG	Solyc07g064930.3							1.40307	8.87947e-33	1.03402	2.99701e-18					GrpE protein homolog
PCG	Solyc07g064970.4							0.872539	3.58703e-10							65-kDa microtubule-associated protein 1-like ,Pfam:PF03999
PCG	Solyc07g065000.3							-0.678884	1.59211e-16							PHD finger protein
PCG	Solyc07g065080.4							-0.590283	0.00055762							Fimbrin-3
PCG	Solyc07g065090.2					-0.702947	0.00286407	2.70169	6.01294e-26	3.61043	1.23894e-45	-0.908741	0.0022589			Polygalacturonase inhibiting protein
PCG	Solyc07g065120.3					-1.03752	0.00749503					0.607477	0.000619751			Glycerophosphodiester phosphodiesterase GDPDL4
PCG	Solyc07g065130.3							2.6877	2.39526e-06	1.96389	0.000775518					Mo25-like
PCG	Solyc07g065160.4									-1.05702	0.00549148					Pirin-like protein
PCG	Solyc07g065170.3							1.03075	1.49357e-10	0.667156	4.80595e-05					40S ribosomal protein S8
PCG	Solyc07g065200.3							1.49195	2.7567e-24	1.06642	6.62985e-13					Mitochondrial import inner membrane translocase subunit TIM22-3
PCG	Solyc07g065210.4									-1.42271	0.00190532					kinesin related protein
PCG	Solyc07g065220.3							1.03081	7.48479e-06	1.08269	2.46547e-06					Calcium-dependent lipid-binding domain-containing protein
PCG	Solyc07g065230.1							1.08397	5.35685e-06	1.08282	5.61758e-06					Calcium-dependent lipid-binding domain-containing protein
PCG	Solyc07g065270.1							2.38138	1.32583e-56	2.55052	6.72306e-65					GRAS7
PCG	Solyc07g065275.1							1.29524	9.61076e-13	0.791866	1.9627e-05					NADH-ubiquinone oxidoreductase
PCG	Solyc07g065290.3											0.998142	0.00640714			Zinc finger transcription factor 51
PCG	Solyc07g065320.4			1.78787	0.00367994											ABC transporter C family member 3
PCG	Solyc07g065330.3					1.87904	0.000511427									Germin-like protein 11-1
PCG	Solyc07g065340.1					2.5109	1.71302e-05	-1.03607	0.00108246	-1.76708	1.09478e-08					Serine acetyltransferase
PCG	Solyc07g065370.4							-0.694386	8.14483e-05	-0.611768	0.000574558					Agenet domain containing protein
PCG	Solyc07g065380.4											0.721538	0.00784179			zinc transporter EF026083
PCG	Solyc07g065410.1							2.28985	1.78053e-09	2.27317	2.35719e-09					hypothetical protein
PCG	Solyc07g065420.1									4.43227	2.92253e-23	-3.76946	4.40009e-16			Protein MIZU-KUSSEI 1
PCG	Solyc07g065450.3							-0.799585	5.59781e-06	-0.743259	2.46989e-05					Two pore potassium channel a
PCG	Solyc07g065480.3					-0.697634	0.00803685	0.987103	5.78389e-19	0.986295	6.17917e-19					Na-translocating NADH-quinone reductase subunit A
PCG	Solyc07g065500.2							1.34418	0.000658342	1.58315	5.27004e-05					Nuclear transcription factor Y subunit B-3
PCG	Solyc07g065530.1							-0.844188	0.0050132	-1.74166	2.04027e-09	0.897473	0.00785107			flocculation protein FLO11
PCG	Solyc07g065610.1									-0.754984	0.00698484					Pkinase domain-containing protein/Lectin_legB domain-containing protein
PCG	Solyc07g065650.2							1.39122	1.05443e-37	1.40688	1.4482e-38					Transmembrane emp24 domain-containing protein p24beta2
PCG	Solyc07g065660.4							1.44077	4.00083e-05	1.3958	7.22776e-05					Cellulose synthase-like protein E1
PCG	Solyc07g065670.1					1.59625	0.000793536			2.33905	2.57861e-06	-2.983	1.42875e-08			Cellulose synthase-like protein E1
PCG	Solyc07g065680.3									0.948981	1.31343e-07					WEB family protein
PCG	Solyc07g065710.3							-1.49029	1.49893e-38	-1.28752	4.78155e-29					Protein kinase G11A
PCG	Solyc07g065730.1							1.59328	4.15139e-17	1.54447	3.79216e-16					Pentatricopeptide repeat
PCG	Solyc07g065745.1									0.719689	2.8546e-06	-0.680329	4.95916e-05			GBF-interacting protein 1-like
PCG	Solyc07g065790.2															Transmembrane protein C9orf5 protein
PCG	Solyc07g065840.2					-0.626281	9.84475e-08	-1.47349	3.88904e-13	-1.00424	1.1226e-06					molecular chaperone Hsp90-2
PCG	Solyc07g065850.3							0.904193	6.12068e-19	0.67045	7.02057e-11					Vesicle transport protein
PCG	Solyc07g065860.3									0.62582	0.00232522					Receptor protein kinase, putative
PCG	Solyc07g065880.4							-1.79511	9.39515e-09	-1.19564	0.000175678					Kinesin KP1
PCG	Solyc07g065890.3							0.639053	1.13345e-17							Uridine kinase
PCG	Solyc07g065900.3							-6.18114	3.91631e-80	-5.27247	1.53931e-60					Fructose-bisphosphate aldolase
PCG	Solyc07g065920.4							-1.02329	0.000130769	-0.725567	0.00795179					Heavy metal-associated isoprenylated plant protein 41
PCG	Solyc07g065930.3									3.25942	6.34293e-31	-2.95742	4.84439e-24			BTB/POZ domain-containing protein
PCG	Solyc07g065940.1					-1.27395	0.00226742			-0.824344	0.00744217					transmembrane protein
PCG	Solyc07g065970.1							0.890442	9.13658e-05	1.15146	3.03715e-07					Chaperone protein DnaJ
PCG	Solyc07g065980.3							0.892611	4.68854e-05	2.84491	1.33006e-41	-1.9523	7.29381e-19			alkaline alpha-galactosidase seed imbibition protein
PCG	Solyc07g065990.1											-1.39159	0.00731757			oleosin S1-2-like
PCG	Solyc07g066000.3							2.27062	2.4011e-07	1.74335	9.83818e-05					Amino acid permease
PCG	Solyc07g066010.3							2.31097	1.25275e-32	2.09962	4.13968e-27					Amino acid transporter
PCG	Solyc07g066020.2							2.64294	3.04003e-37	3.38225	1.23115e-60	-0.73931	0.00191003			Amino acid permease
PCG	Solyc07g066030.4									0.841342	1.72204e-07					Proteasome activator subunit 4
PCG	Solyc07g066040.1							-1.03424	0.00820669	-1.66382	1.43032e-05					RNA polymerase II elongation factor
PCG	Solyc07g066050.4							-1.10939	0.00138866	-1.44493	2.49741e-05					Unknown protein
PCG	Solyc07g066060.3							1.07694	1.6997e-18	1.1136	9.88342e-20					Transducin/WD40 repeat-like superfamily protein
PCG	Solyc07g066080.3							1.10408	1.96576e-07	1.22225	7.50457e-09					Ubiquitin-conjugating enzyme
PCG	Solyc07g066100.3							0.658961	0.00701229			0.994666	0.000143731			GPI-anchored protein LORELEI
PCG	Solyc07g066110.1							-3.63037	6.79946e-08	-4.46041	2.08139e-10					Pentatricopeptide repeat
PCG	Solyc07g066120.3											-0.671304	1.25209e-05			Actin
PCG	Solyc07g066150.1							-1.16477	0.000178983	-1.66665	5.15888e-08					Photosystem I reaction center subunit V, chloroplastic
PCG	Solyc07g066190.3									-0.766873	0.00100922					PRA1 family protein
PCG	Solyc07g066220.3							-0.748632	1.00687e-15							WRKY transcription factor 2
PCG	Solyc07g066230.4							-0.703745	0.00111597							receptor-like protein kinase BRI1-like 3
PCG	Solyc07g066270.4							0.663567	3.39213e-06							6-phosphogluconolactonase
PCG	Solyc07g066300.4							-0.615327	5.23745e-05							Unknown protein
PCG	Solyc07g066310.3							-1.58638	7.14207e-08	-1.50922	3.2227e-07					Photosystem II 10 kDa polypeptide, chloroplastic
PCG	Solyc07g066320.3							1.48484	7.11378e-29	1.70435	7.86376e-38					Protein RecA
PCG	Solyc07g066330.3	1.5819	0.000174899													NAC domain-containing protein
PCG	Solyc07g066380.4					1.46748	0.000284739	1.89081	6.231e-20	1.03935	9.15473e-07	0.851459	0.000282908			Unknown protein
PCG	Solyc07g066390.1							-0.791885	0.00265673	-0.777057	0.00326875					Pentatricopeptide repeat
PCG	Solyc07g066440.4									-0.78653	3.54434e-24					Trypsin family protein
PCG	Solyc07g066510.4							-1.71722	3.45837e-09	-3.48686	7.36538e-33	1.76964	3.19967e-08			Zinc finger protein CONSTANS-LIKE 3
PCG	Solyc07g066530.4							-0.836322	4.86699e-09	-0.740032	2.34781e-07					Tetratricopeptide repeat (TPR)-like superfamily protein
PCG	Solyc07g066540.1									-0.935011	0.000632837	0.927927	0.00230887			transmembrane protein
PCG	Solyc07g066550.4							0.849434	0.00786764							SHR5-receptor-like kinase
PCG	Solyc07g066560.1							1.91883	0.000342271							Small auxin up-regulated RNA65
PCG	Solyc07g066570.4							0.86178	1.86917e-05	0.633049	0.00204181					Filamentous hemagglutinin transporter
PCG	Solyc07g066580.3							1.48924	1.47875e-48	1.35872	1.38394e-40					Sulfurtransferase
PCG	Solyc07g066600.3							0.736594	7.46234e-10							Phosphoglycerate kinase
PCG	Solyc07g066610.3							-1.41363	9.32577e-11	-1.85554	9.52599e-18					Phosphoglycerate kinase
PCG	Solyc07g066620.3							-0.766947	4.39567e-25	-0.705176	1.81274e-21					ATP-dependent zinc metalloprotease
PCG	Solyc07g066650.4							-0.831502	2.33474e-10	-0.646842	1.07573e-06					Defective in cullin neddylation protein
PCG	Solyc07g150102.1							-1.19691	0.0028111	-1.51383	0.000133263					Unknown protein
PCG	Solyc07g150103.1							1.71623	1.63939e-06	1.93587	5.66941e-08					early nodulin-like protein 1
PCG	Solyc07g150104.1							1.58596	2.85083e-07	1.5535	5.19917e-07					early nodulin-like protein 1
PCG	Solyc07g150110.1							-2.05515	0.0020066			-3.12061	8.10751e-06			Unknown protein
PCG	Solyc07g150133.1													2.20205	0.00114876	serine/threonine-protein kinase ATM
PCG	Solyc07g150140.1							-0.773776	0.00153326	-1.39694	4.25157e-09					Unknown protein
PCG	Solyc07g150144.1							1.94221	0.000120472	1.40962	0.00695342					Unknown protein
PCG	Solyc07g150145.1							-0.867228	0.00249598			-1.04637	0.00086229			proteophosphoglycan-like protein
PCG	Solyc07g150146.1							1.06897	0.00241525							Unknown protein
PCG	Solyc07g150147.1									-2.04457	5.5821e-05	1.81065	0.00139479			Protein LIGHT-DEPENDENT SHORT HYPOCOTYLS 10
PCG	Solyc07g150151.1									-2.00752	0.000445994					Unknown protein
lncRNA	Solyc07r032970.1									-3.34987	5.18554e-06					lncRNAatisense
lncRNA	Solyc07r032980.1									1.26158	3.14968e-08	-0.8173	0.00147325			lncRNAintergenic
lncRNA	Solyc07r033120.1							1.56438	3.54442e-08	1.77057	2.91488e-10					lncRNAatisense
lncRNA	Solyc07r033170.1							-1.01577	0.00299719	-1.78487	1.18411e-07					lncRNAatisense
lncRNA	Solyc07r033200.1							2.21826	0.000323416	1.79353	0.00434734					lncRNAatisense
lncRNA	Solyc07r033210.1							1.26449	8.74277e-06	1.09963	0.00012742					lncRNAatisense
lncRNA	Solyc07r033250.1	4.1602	0.00276752					2.45313	0.000656245	2.0479	0.00501509					lncRNAatisense
lncRNA	Solyc07r033330.1							0.598576	0.000585991	0.802894	2.79891e-06					lncRNAintergenic
lncRNA	Solyc07r033380.1									-2.54991	2.22056e-05	2.3972	0.000299379			lncRNAintergenic
lncRNA	Solyc07r033440.1							2.58827	0.00768127							lncRNAintergenic
lncRNA	Solyc07r033640.1							-1.16565	7.03694e-05	-2.52534	1.56012e-18	1.35969	2.20904e-05			lncRNAatisense
lncRNA	Solyc07r033670.1													4.5606	0.000373761	lncRNAintergenic
lncRNA	Solyc07r034180.1							1.57215	1.176e-05	1.61249	6.6462e-06					lncRNAintergenic
lncRNA	Solyc07r034430.1							0.955948	0.000135256			0.831392	0.00316143			lncRNAintergenic
lncRNA	Solyc07r034490.1							-2.31203	4.11714e-06	-2.25892	6.90824e-06					lncRNAatisense
lncRNA	Solyc07r034610.1							-2.75829	6.62735e-05			-2.47814	0.00137754			lncRNAintergenic
lncRNA	Solyc07r034780.1													-4.82192	0.00412445	lncRNAintergenic
lncRNA	Solyc07r035080.1											-0.968736	0.00341761			lncRNAintergenic
lncRNA	Solyc07r035140.1							-1.68785	7.61318e-05	-1.90329	7.50376e-06					lncRNAintergenic
lncRNA	Solyc07r035420.1							-2.24941	9.7044e-16	-1.64424	2.65487e-09					lncRNAintergenic
lncRNA	Solyc07r035430.1							-2.12044	2.79261e-31	-1.129	1.14635e-10	-0.99144	1.55869e-06			lncRNAintergenic
lncRNA	Solyc07r035480.1							2.37842	2.08314e-07	2.24588	1.04024e-06					lncRNAatisense
lncRNA	Solyc07r035510.1							1.19483	0.00216306							lncRNAintergenic
lncRNA	Solyc07r035610.1							-1.43357	0.000479779	-2.09111	2.30867e-07					lncRNAatisense
lncRNA	Solyc07r035660.1							2.26334	0.00018078	1.65227	0.00748702					lncRNAatisense
lncRNA	Solyc07r036080.1							1.98905	2.42558e-18	1.94942	1.13001e-17					lncRNAatisense
lncRNA	Solyc07r036230.1							-1.62043	0.00238953	-1.72541	0.00119994					lncRNAatisense
lncRNA	Solyc07r036310.1							-1.88325	9.04926e-05	-3.44071	1.31609e-12	1.55746	0.00651989			lncRNAatisense
lncRNA	Solyc07r036330.1							1.75001	2.09347e-31	1.20872	2.20849e-15					lncRNAatisense
lncRNA	Solyc07r036630.1							-0.842163	0.000108517	-1.38713	8.05917e-11					lncRNAintergenic
lncRNA	Solyc07r036660.1											-1.28131	0.00271286			lncRNAatisense
lncRNA	Solyc07r036700.1							-0.977425	1.14748e-06			-1.18242	2.23759e-08			lncRNAintergenic
lncRNA	Solyc07r036740.1							-1.11875	0.00168518							lncRNAatisense
lncRNA	Solyc07r037000.1							-0.928726	4.90707e-05	-0.724644	0.00166846					lncRNAintergenic
lncRNA	Solyc07r037010.1							-1.32184	9.56474e-09	-1.08344	2.99502e-06					lncRNAexonic
lncRNA	Solyc07r037070.1							3.71708	0.00566922							lncRNAatisense
lncRNA	Solyc07r037260.1							-3.97444	2.49765e-39	-5.07673	6.25285e-62	1.10229	0.00247198			lncRNAatisense
lncRNA	Solyc07r037310.1							1.58026	0.0054769							lncRNAatisense
PCG	Solyc08g005000.4									-0.63234	0.00987474					Glucan endo-1,3-beta-glucosidase 3
PCG	Solyc08g005010.4							-1.06415	1.58689e-19	-1.37381	7.64958e-32					CAAX amino terminal protease
PCG	Solyc08g005100.3							-1.39623	1.07695e-07	-1.07895	4.81754e-05					PLATZ transcription factor family protein
PCG	Solyc08g005130.1															Inositol-tetrakisphosphate 1-kinase
PCG	Solyc08g005140.3					-1.22528	0.00329003	-1.08758	6.23267e-12	-1.0415	4.31547e-11					Protein kinase superfamily protein
PCG	Solyc08g005200.3							-1.00594	2.94725e-26	-0.910082	9.97003e-22					Syntaxin
PCG	Solyc08g005210.3							1.03527	5.87208e-08	1.0282	7.42557e-08					Dolichol phosphate-mannose biosynthesis regulatory protein
PCG	Solyc08g005220.4									-0.782521	0.00111214					Plastid lipid-associated protein chloroplastic-like
PCG	Solyc08g005240.3							-1.12247	0.00109858	-1.27994	0.000182514					Transcription factor jumonji (Jmj) family protein / zinc finger (C5HC2 type) family protein
PCG	Solyc08g005245.1							-0.903852	0.00308886	-1.43578	2.13947e-06					Unknown protein
PCG	Solyc08g005300.3							-0.713301	2.03231e-06							DnaJ domain
PCG	Solyc08g005310.4							-0.672911	5.40088e-08	-0.652339	1.4192e-07					Extra-large guanine nucleotide-binding protein 3
PCG	Solyc08g005320.3	1.9204	0.00169373					2.29995	5.00374e-09	2.51933	1.29953e-10					Histidinol-phosphate aminotransferase, chloroplastic
PCG	Solyc08g005330.2							3.84549	5.11096e-09	4.5703	1.91055e-12					Histidinol-phosphate aminotransferase, chloroplastic
PCG	Solyc08g005390.1	-1.08245	0.00589019					1.68027	5.94837e-13	1.95158	3.10508e-17					Pentatricopeptide repeat
PCG	Solyc08g005420.3							1.51361	8.57894e-11	1.77526	1.7002e-14					cell division cycle 20.2, cofactor of APC complex-like
PCG	Solyc08g005430.3							-0.626337	0.00202577	-1.08874	3.89728e-08					Growth-regulating factor 4
PCG	Solyc08g005450.3							-2.15632	1.59412e-55	-1.7433	1.22283e-36					CAX-interacting protein 4
PCG	Solyc08g005460.3							-1.19428	5.80255e-12	-1.01253	3.52876e-09					Protein BREVIS RADIX
PCG	Solyc08g005470.4							-0.986418	4.24968e-16	-0.811396	2.99859e-11					Serine/threonine-protein kinase MAK
PCG	Solyc08g005480.3							-0.971454	3.51548e-09	-0.652135	9.2931e-05					Unknown protein
PCG	Solyc08g005490.3							0.817059	1.95502e-10	0.979449	1.58776e-14					S-adenosyl-L-methionine-dependent methyltransferases superfamily protein
PCG	Solyc08g005510.3											-1.14817	0.00162936			Disease resistance protein (TIR-NBS-LRR class)
PCG	Solyc08g005560.3									1.16805	0.00129748	-1.64912	1.98584e-05			transglutaminase family protein
PCG	Solyc08g005580.3							-1.41622	3.74342e-05	-1.12536	0.00122801					ABC transporter G family member 14
PCG	Solyc08g005630.3							-1.33216	1.87035e-09	-2.37859	1.66708e-27	1.04642	2.00854e-05			Long-chain-alcohol oxidase
PCG	Solyc08g005650.3									-1.16932	0.00711083					Cytochrome P450-1
PCG	Solyc08g005655.1					-1.85552	0.00308913			-1.82412	0.000970221					Alkyl transferase
PCG	Solyc08g005670.2							-2.9661	0.0016581	-2.53319	0.00662026					Phellandrene synthase
PCG	Solyc08g005710.3							-2.50661	0.00166838							Terpene synthase 41
PCG	Solyc08g005790.3	6.85565	0.000402508											5.12277	2.39548e-07	Pectin acetylesterase
PCG	Solyc08g005800.4					4.33183	0.000793536	1.75389	5.03811e-16	0.683486	0.00248994	1.0704	7.02563e-06			Pectin acetylesterase
PCG	Solyc08g005880.4													1.11381	0.000175043	Protein DETOXIFICATION
PCG	Solyc08g005930.1							-0.867506	0.00366559	-2.06314	9.20628e-13	1.19563	0.000241418			F-box/kelch-repeat protein SKIP25
PCG	Solyc08g005940.1									3.02746	0.00281817					Proteinase inhibitor
PCG	Solyc08g005950.2							3.44319	1.40033e-15	3.4754	7.30687e-16					guanine nucleotide-binding protein subunit gamma 2-like
PCG	Solyc08g005960.2							4.71238	1.31117e-18	2.70717	7.3756e-07	2.00521	0.00108424			Bifunctional inhibitor/lipid-transfer protein/seed storage 2S albumin superfamily protein
PCG	Solyc08g005970.3							-0.896235	1.20128e-18	-0.771076	4.31254e-14					Protein arginine N-methyltransferase
PCG	Solyc08g005980.3							-0.956916	2.58088e-06	-1.72791	4.74008e-18	0.770993	0.000728869			High-affinity nickel-transport family protein
PCG	Solyc08g006000.3							0.600132	0.000191371							keratin-associated protein (DUF1218)
PCG	Solyc08g006010.3							0.645945	0.000212291	0.811634	2.45457e-06					WD-40 repeat containing protein
PCG	Solyc08g006030.4							2.0932	8.87436e-54	1.96449	1.7412e-47					Myosin heavy chain-related protein
PCG	Solyc08g006090.3							0.681579	2.22677e-06	0.712468	7.31425e-07					Peptidyl-prolyl cis-trans isomerase
PCG	Solyc08g006160.4							-1.32335	7.97427e-18	-1.60112	1.30168e-25					Plastid-lipid associated protein PAP / fibrillin family protein
PCG	Solyc08g006170.1							-0.975109	3.65468e-08	-0.92872	1.6766e-07					Pentatricopeptide repeat-containing protein
PCG	Solyc08g006180.4							0.687405	6.04757e-08	0.763256	1.29376e-09					F-box protein
PCG	Solyc08g006250.2							-0.863017	0.00196727	-1.26782	3.68431e-06					Copper transporter
PCG	Solyc08g006280.2	5.95247	0.00491519											4.70506	1.07805e-07	Transcriptional factor B3 family protein
PCG	Solyc08g006310.3							-0.658663	0.00779699	-1.45586	9.72873e-10	0.797197	0.00360742			Cellulose synthase-like C4, glycosyltransferase family 2
PCG	Solyc08g006330.3					-0.991379	0.00453558	1.11172	8.05455e-05	1.55375	2.1897e-08					UDP-xylose phenolic glycosyltransferase
PCG	Solyc08g006350.3					1.06627	0.00116256	-1.31777	2.0335e-07	-1.01096	8.2891e-05					Glycosyltransferase
PCG	Solyc08g006410.4									-1.99034	4.44568e-09	2.21309	5.52328e-10			Glycosyltransferase
PCG	Solyc08g006460.3					1.47524	0.00469874			-1.0555	0.00530337					RING/U-box superfamily protein
PCG	Solyc08g006470.4			1.92995	0.00809609			4.06168	3.93536e-21	2.81017	1.16508e-10					Zinc finger protein
PCG	Solyc08g006500.4							0.71886	0.000395252	0.712661	0.000454682					glutamate receptor-like 2.6
PCG	Solyc08g006510.3									1.24094	1.38738e-17	-1.11309	2.82718e-13			Rossmann-fold NAD(P)-binding domain-containing protein
PCG	Solyc08g006520.1							-1.04902	0.00342903	-1.15396	0.00123608					Protein GLUTAMINE DUMPER 4
PCG	Solyc08g006530.4							-0.735333	3.42412e-05	-1.02866	4.14426e-09					Zinc finger protein CONSTANS-LIKE 4
PCG	Solyc08g006540.4							-0.642	0.00102597	-1.15862	1.17644e-09					FK506 binding protein 13
PCG	Solyc08g006560.3							4.23764	8.87947e-33	4.36806	8.16898e-35					3-oxoacyl-[acyl-carrier-protein] synthase 3
PCG	Solyc08g006580.3							0.587229	0.000226745	0.588852	0.000218361					Unknown protein
PCG	Solyc08g006590.2							-0.758064	0.00332523	-1.2312	1.07102e-06					protein ENHANCED DISEASE RESISTANCE 2-like
PCG	Solyc08g006600.4									0.674711	0.00151178					Dynamin-related protein 3A
PCG	Solyc08g006640.3							-1.26025	1.18326e-18	-1.85571	3.50258e-39	0.59546	0.000248923			monogalactosyldiacylglycerol synthase, chloroplastic
PCG	Solyc08g006650.3							0.62951	2.0609e-10	0.764965	7.15145e-15					ER membrane protein complex subunit 4-like
PCG	Solyc08g006670.3									-0.666498	0.00121179					mediator of RNA polymerase II transcription subunit 30-like
PCG	Solyc08g006690.1							-1.04467	0.000314627	-1.23746	1.72677e-05					Plant invertase/pectin methylesterase inhibitor superfamily protein
PCG	Solyc08g006720.4									0.797158	1.6468e-07	-0.71202	1.75e-05			Glutathione peroxidase
PCG	Solyc08g006730.1							2.19929	1.67851e-08	3.01193	5.40744e-15					Tyramine N-feruloyltransferase 10/30
PCG	Solyc08g006740.3							1.59321	0.00217363	1.64996	0.00150032					aromatic amino acid decarboxylase 2
PCG	Solyc08g006750.4							2.44236	1.61032e-07	2.57184	3.324e-08					Serine decarboxylase
PCG	Solyc08g006765.1							5.90947	4.33719e-87	5.48754	3.71193e-75					N-acetyltransferase
PCG	Solyc08g006770.3							6.24091	3.00723e-142	6.02712	1.03092e-132					2-oxoglutarate (2OG) and Fe(II)-dependent oxygenase superfamily protein
PCG	Solyc08g006780.3							2.09947	2.47332e-27	1.85877	1.2281e-21					Nucleoid-associated protein
PCG	Solyc08g006790.4									-1.76219	0.000107131					Early nodulin-like protein 3
PCG	Solyc08g006800.3									6.48913	9.12876e-05	-6.4562	0.00040391			transmembrane protein
PCG	Solyc08g006820.4							1.20993	2.79862e-15	0.797063	3.08948e-07					Transmembrane 9 superfamily member
PCG	Solyc08g006830.3							-0.71225	0.00494353	-0.845605	0.000772244					Caffeoyl-CoA O-methyltransferase
PCG	Solyc08g006890.3							1.00024	6.64529e-05			1.01309	0.000233543			Tubulin alpha chain
PCG	Solyc08g006900.3							0.820914	6.42053e-09			0.683135	9.5147e-06			60S ribosomal protein L32
PCG	Solyc08g006907.1							-1.7111	2.18783e-13	-1.29636	2.63646e-08					Unknown protein
PCG	Solyc08g006930.3							-1.77489	2.10811e-09	-2.58328	1.05521e-18					photosystem I reaction center subunit psaK, chloroplastic
PCG	Solyc08g006950.4							0.931518	7.77609e-05							AT-hook motif nuclear-localized protein 8-like
PCG	Solyc08g006960.3							0.72124	5.22829e-19	0.609178	7.34349e-14					AP-2 complex subunit mu
PCG	Solyc08g006990.3							-2.74744	3.83121e-29	-1.52151	5.95193e-10	-1.22592	8.08222e-06			Aluminum activated malate transporter family protein
PCG	Solyc08g007040.3							-2.88954	7.37833e-17	-3.60208	1.44147e-25					Glycine cleavage system H protein
PCG	Solyc08g007080.4							1.68363	0.00586079							type I inositol polyphosphate 5-phosphatase 2-like
PCG	Solyc08g007090.3							6.96588	6.86678e-19	6.55014	8.3355e-17					Expansin-like B1
PCG	Solyc08g007110.4							-0.708753	1.96285e-13							Regulator of nonsense transcripts 1
PCG	Solyc08g007120.3							-1.16304	1.70655e-05	-2.15711	3.9766e-16	0.994066	0.00108183			SBP (S-ribonuclease binding protein) family protein
PCG	Solyc08g007130.4							-5.40347	6.36925e-13	-8.36884	3.35897e-29	2.96537	0.000535743			Beta-amylase
PCG	Solyc08g007140.4					3.85856	4.40307e-05	0.988999	4.92154e-07			0.766919	0.000475619			60S ribosomal protein L37a
PCG	Solyc08g007180.3									-0.76397	0.000238627					Chlorophyll A-B binding protein
PCG	Solyc08g007210.4									0.927026	0.000365022	-1.3718	5.39113e-07			Transferase domain-containing protein
PCG	Solyc08g007220.3							0.885566	1.38429e-08	0.586016	0.000234859					Hyaluronan/mRNA-binding protein
PCG	Solyc08g007225.1					0.614564	0.00828059	1.86043	3.77308e-10	1.93184	6.97401e-11					Phospholipase A1-Ibeta2, chloroplastic
PCG	Solyc08g007240.4							3.07873	8.0544e-05	3.40786	1.17342e-05					Nudix hydrolase 8
PCG	Solyc08g007270.4							-1.17184	9.57373e-05							homeobox-leucine zipper protein HAT4-like
PCG	Solyc08g007320.3					-1.41645	0.000309646	1.37101	2.0088e-40	1.09192	6.10066e-26					Tryptophan RNA-binding attenuator protein-like protein
PCG	Solyc08g007375.1							0.870837	0.00027262							Unknown protein
PCG	Solyc08g007400.4							-0.611059	0.00127627			-0.735486	0.000373718			autophagy-related protein 8f isoform X2
PCG	Solyc08g007410.4							0.666607	0.000172452							YbaK/aminoacyl-tRNA synthetase-associated domain-containing protein
PCG	Solyc08g007430.2							-2.47071	0.000158175	-3.13322	1.46412e-06					NIT2
PCG	Solyc08g007460.3							2.43151	5.42424e-06	1.47973	0.00724422					Bifunctional inhibitor/lipid-transfer protein/seed storage 2S albumin superfamily protein
PCG	Solyc08g007490.3							0.970727	1.23897e-24	0.624058	8.96724e-11					Class I peptide chain release factor
PCG	Solyc08g007510.3							0.857054	3.09845e-14	0.725658	1.68022e-10					Cornichon
PCG	Solyc08g007540.3							-2.35386	2.08917e-13	-2.00184	5.17025e-10					ACT domain-containing protein
PCG	Solyc08g007570.4									-1.56565	4.27663e-07	1.44765	1.71615e-05			protein LITTLE ZIPPER 2-like
PCG	Solyc08g007580.4									-0.912744	3.19165e-06					Ycf49-like protein
PCG	Solyc08g007640.1							-0.842614	0.0007566							resistance complex protein I2C-4
PCG	Solyc08g007650.1									1.99197	0.00358951					Subtilisin-like protease
PCG	Solyc08g007660.2							1.50165	0.000680662	2.03601	2.85684e-06					Subtilisin-like protease
PCG	Solyc08g007680.1											0.873669	0.00147097			Subtilisin-like protease
PCG	Solyc08g007690.1									-1.42407	0.0023711					Subtilisin-like protease
PCG	Solyc08g007770.4							-1.34786	2.32323e-11	-0.948631	3.57682e-06					PGRL1A transmembrane protein
PCG	Solyc08g007790.3							1.34985	9.68471e-08			0.96919	0.000637594			3-hydroxy-3-methylglutaryl coenzyme A synthase
PCG	Solyc08g007800.3			1.37878	0.00539954											SPX domain-containing protein
PCG	Solyc08g007820.1							-5.78634	1.0589e-09	-6.48916	1.04157e-11					Dehydration-responsive element-binding protein 1E
PCG	Solyc08g007830.1							-4.34547	5.05544e-05	-5.40495	6.6319e-07					Dehydration-responsive element-binding protein 1E
PCG	Solyc08g007840.3							-3.70957	0.00511601							Ethylene-responsive transcription factor
PCG	Solyc08g007890.3													2.32521	2.99449e-05	Aldehyde dehydrogenase family 2 member mitochondrial-like
PCG	Solyc08g007910.4					3.41245	0.00475111					-0.678591	0.00271042			MAP kinase kinase kinase 61
PCG	Solyc08g007930.2							2.58774	1.37081e-05	3.08551	1.51586e-07					SUN-like protein 20
PCG	Solyc08g007940.4									-4.8797	0.000597769					LIM domain-containing protein
PCG	Solyc08g007950.3							-1.27759	5.96453e-10	-1.06787	2.76698e-07					30S ribosomal protein S1
PCG	Solyc08g007970.3							-0.808334	0.000180266	-1.61124	1.62114e-14	0.802904	0.000785626			Myosin heavy chain-related protein
PCG	Solyc08g007980.3							1.12562	0.00431054	1.46373	0.00016023					LURP-one-like protein
PCG	Solyc08g007990.3							-0.965239	1.84125e-11	-0.976832	1.05153e-11					RNA-binding protein NOB1
PCG	Solyc08g008045.1													1.54073	0.000157209	Aquaporin
PCG	Solyc08g008070.1							-0.84058	0.000673981	-1.23843	3.48595e-07					BTB/POZ domain-containing protein
PCG	Solyc08g008080.1							-1.8916	1.02327e-07							RING/U-box superfamily protein
PCG	Solyc08g008110.2							-1.28033	2.80147e-05	-2.51899	1.34474e-16	1.23865	0.000388217			1-aminocyclopropane-1-carboxylate synthase
PCG	Solyc08g008150.1							2.85971	0.00203889							Late embryogenesis abundant (LEA) hydroxyproline-rich glycoprotein family
PCG	Solyc08g008170.4							2.21208	4.2378e-79	2.1787	8.70282e-77					Calcium-dependent protein kinase
PCG	Solyc08g008180.3							-0.606578	2.59823e-07							protein kinase family protein
PCG	Solyc08g008230.3							0.959957	6.50878e-05							Unknown protein
PCG	Solyc08g008240.3															Protein kinase family protein
PCG	Solyc08g008320.3					2.72022	0.0027314	0.855349	3.57993e-13	0.749692	2.30628e-10					Membrane insertase
PCG	Solyc08g008330.3							1.64496	5.46468e-28	1.55715	3.48713e-25					hypothetical protein
PCG	Solyc08g008340.4							0.8991	0.00127227	0.804004	0.00428801					Nucleoside diphosphate kinase
PCG	Solyc08g008360.2									1.28561	0.000139727					UvrABC system protein C
PCG	Solyc08g008370.3							-0.939627	0.00963856	-1.58038	7.62e-06					DCD (Development and Cell Death) domain protein
PCG	Solyc08g008380.4							-1.46824	6.39558e-07	-1.76729	1.62164e-09					Auxin Response Factor 9B
PCG	Solyc08g008420.3									-1.9875	3.69908e-05					Mitochondrial pyruvate carrier
PCG	Solyc08g008480.4					2.11787	0.00126581	-4.65664	5.335e-05	-4.23404	0.000195055					R2R3MYB transcription factor 4
PCG	Solyc08g008490.4							-0.88175	1.917e-07			-0.700799	0.000189679			Transducin/WD40 repeat-like superfamily protein
PCG	Solyc08g008495.1							-3.09446	9.52263e-11	-2.32814	1.00983e-06					Zn finger protein
PCG	Solyc08g008530.1							0.650246	0.00149582							Aldehyde-lyase domain
PCG	Solyc08g008550.4							-0.628227	4.53265e-07	-0.83843	1.01514e-11					Serine/threonine-protein kinase fray2
PCG	Solyc08g008590.4							1.65988	3.33787e-10	0.889321	0.00110368					Ubiquitin
PCG	Solyc08g008600.3	6.43177	0.00824026													bHLH transcription factor 055
PCG	Solyc08g008610.3							-0.733484	0.00926503			-1.10602	0.000255056			Alpha/beta-Hydrolases superfamily protein
PCG	Solyc08g008630.4							-2.50342	3.90317e-43	-2.25639	3.06011e-35					beta-carotene isomerase D27, chloroplastic
PCG	Solyc08g008660.4							-1.72398	9.03673e-08	-2.08179	9.1807e-11					NAC domain-containing protein, putative
PCG	Solyc08g008670.3							0.710048	3.03559e-05							Phosphomannomutase
PCG	Solyc08g013670.3							-2.32667	1.47847e-17	-3.26944	1.10983e-33	0.942773	0.00287394			Photosystem I reaction center subunit N, chloroplastic
PCG	Solyc08g013690.1															B3 domain-containing protein
PCG	Solyc08g013720.4					3.03095	0.00265096			-0.853624	2.05818e-07					S-adenosyl-L-methionine-dependent methyltransferases superfamily protein
PCG	Solyc08g013805.2									1.90041	0.00579054					F-box protein SKIP19-like
PCG	Solyc08g013850.1							-1.17572	0.000114506	-1.21489	6.58737e-05					Pentatricopeptide repeat-containing protein, chloroplastic
PCG	Solyc08g013860.3							0.747722	1.47623e-18	0.79292	9.48609e-21					Malic enzyme
PCG	Solyc08g013900.3							1.70879	4.1907e-08	1.92575	5.29731e-10					Plant regulator RWP-RK family protein
PCG	Solyc08g013940.3									-0.615501	0.00850766					Protein kinase family protein
PCG	Solyc08g013980.4									-1.03188	1.69813e-08					DUF3755 domain-containing protein
PCG	Solyc08g014000.3							1.25536	0.00221483							lipoxygenase A
PCG	Solyc08g014015.1							0.802749	3.26319e-05	0.60646	0.0020447					Unknown protein
PCG	Solyc08g014030.1									-0.743801	0.000456394					Transcription factor GRAS
PCG	Solyc08g014080.4							1.22407	3.94717e-07	0.836428	0.000698648					RING/FYVE/PHD zinc finger superfamily protein
PCG	Solyc08g014090.1							5.42279	5.92282e-05	4.65905	0.000665769					Unknown protein
PCG	Solyc08g014100.1							1.40099	2.798e-32	1.59449	9.64989e-42					Pentatricopeptide repeat-containing protein
PCG	Solyc08g014105.1							1.62614	8.0444e-28	1.48941	1.81769e-23					Unknown protein
PCG	Solyc08g014120.3									-1.0347	0.00101127	1.51603	5.32753e-06			ethylene responssive protein 33
PCG	Solyc08g014130.3									-0.605185	0.000135898	0.881661	1.10755e-07			Isopropylmalate synthase
PCG	Solyc08g014170.1															C2 domain, GRAM domain protein
PCG	Solyc08g014190.4					3.1551	0.00805387	-3.94338	4.88297e-09	-2.80005	3.44915e-05					Geraniol 8-hydroxylase
PCG	Solyc08g014280.3							-1.01599	1.83673e-06	-0.751442	0.000519833					SUN-like protein 21
PCG	Solyc08g014290.1															Calcineurin-like metallo-phosphoesterase superfamily protein
PCG	Solyc08g014300.4					0.708361	6.12146e-05	1.40967	3.23888e-30	1.07143	8.82659e-18					FAM136A-like protein (DUF842)
PCG	Solyc08g014330.3	4.33988	0.00134275									-2.77348	0.00268216			Amine oxidase
PCG	Solyc08g014340.3							0.814248	8.04305e-06			0.646028	0.00162936			Cysteine synthase
PCG	Solyc08g014350.1									-1.75443	3.14333e-07	1.0929	0.00570235			transmembrane protein
PCG	Solyc08g014440.4							-1.9833	1.68515e-14	-1.80355	3.41293e-12					BTB/POZ and TAZ domain-containing protein 3
PCG	Solyc08g014450.4							-0.746387	4.93363e-05	-1.14025	2.88357e-10					Protein kinase domain
PCG	Solyc08g014490.1	4.02884	0.000545585					2.17127	0.00610881	2.94102	0.00016075					HXXXD-type acyl-transferase family protein
PCG	Solyc08g014550.3							1.35497	5.96227e-10	0.67787	0.00280814	0.677105	0.00775831			60S ribosomal protein L9
PCG	Solyc08g014565.1	7.81881	9.97776e-05													Unknown protein
PCG	Solyc08g015630.3							1.493	1.57022e-26	1.42412	3.17785e-24					Inositol-tetrakisphosphate 1-kinase
PCG	Solyc08g015730.3									1.13247	0.00325723					Histidinol-phosphate aminotransferase, chloroplastic
PCG	Solyc08g015780.3							-0.697915	1.52161e-13							Ankyrin repeat protein SKIP35
PCG	Solyc08g015860.3							1.37221	5.28378e-112	1.382	1.04885e-113					Guanosine nucleotide diphosphate dissociation inhibitor
PCG	Solyc08g015940.3							-2.02177	4.6218e-15	-1.13751	1.30886e-05	-0.884259	0.00326259			EPIDERMAL PATTERNING FACTOR-like protein 8 ,Pfam:PF17181
PCG	Solyc08g016060.1							-0.744266	3.54955e-05							Guanine nucleotide exchange factor SPIKE 1
PCG	Solyc08g016070.3							-0.628914	0.000174835							Guanine nucleotide exchange factor SPIKE 1
PCG	Solyc08g016080.3							-3.50225	9.88571e-78	-2.64034	1.14341e-44	-0.861908	5.48553e-05			High chlorophyll fluorescence phenotype 173
PCG	Solyc08g016150.1															Avr9/Cf-9 rapidly elicited protein 180
PCG	Solyc08g016180.3					3.05528	0.00131001	0.628877	2.91435e-07							60S ribosomal protein L18a
PCG	Solyc08g016210.3									-1.82051	0.00462376					LOW QUALITY PROTEIN: LRR receptor-like serine/threonine-protein kinase GSO1
PCG	Solyc08g016220.1					2.60182	0.00655746			-1.76427	0.00829341					Receptor like protein
PCG	Solyc08g016270.3					3.31829	0.00123891	4.47809	2.45186e-09	3.14826	4.22833e-05					LOW QUALITY PROTEIN: LRR receptor-like serine/threonine-protein kinase GSO1
PCG	Solyc08g016310.3	-2.33637	0.000731303					-3.21521	3.2024e-10	-3.4285	1.84235e-11					LOW QUALITY PROTEIN: LRR receptor-like serine/threonine-protein kinase GSO1
PCG	Solyc08g016420.3							0.774011	1.40644e-06							prefoldin subunit 6-like
PCG	Solyc08g016510.3							0.864101	9.5182e-19	0.690797	2.33109e-12					Proteasome subunit alpha type
PCG	Solyc08g016580.1							0.747989	0.00929163	0.794254	0.00553219					DUF538 domain-containing protein
PCG	Solyc08g016670.3							0.976621	1.16998e-07	1.0711	5.55759e-09					calcyclin-binding protein-like
PCG	Solyc08g016720.1							-1.2879	0.00150481			-1.66978	0.00013713			9-cis-epoxycarotenoid dioxygenase2
PCG	Solyc08g016801.1							0.752234	0.00140979							Aladin
PCG	Solyc08g021820.3							-1.20468	0.00288878			-1.32318	0.00315653			auxin-regulated IAA29
PCG	Solyc08g022030.3							-1.46059	1.68091e-29	-1.62212	3.58459e-36					Myosin heavy chain-related protein
PCG	Solyc08g022130.3	5.02559	8.13241e-06	3.55423	0.0074508									3.21302	2.13403e-06	Unknown protein
PCG	Solyc08g022133.1	2.16009	0.000459958					-1.77233	0.0020517					2.01949	5.12112e-05	Unknown protein
PCG	Solyc08g022210.4					2.27882	0.000859007	0.592771	1.8576e-10							Methylthioribose-1-phosphate isomerase
PCG	Solyc08g023270.3							1.18893	0.00316894							myosin heavy chain-like protein
PCG	Solyc08g023440.3									1.83062	1.03885e-16	-2.05714	1.59492e-19			Early-responsive to dehydration stress protein (ERD4)
PCG	Solyc08g023470.3							0.617856	5.58408e-12	0.590505	4.91131e-11					geranyl pyrophosphate synthase
PCG	Solyc08g023490.4							-1.30921	1.62396e-11	-1.23506	2.01704e-10					Pentatricopeptide repeat
PCG	Solyc08g023495.1							-1.46371	2.40781e-07	-1.28414	5.38041e-06					Aluminum induced protein with YGL and LRDR motifs
PCG	Solyc08g023500.4							1.38538	1.98945e-15	1.12728	1.43843e-10					Metallo-hydrolase/oxidoreductase superfamily protein
PCG	Solyc08g023510.3							2.4912	0.00384583							Unknown protein
PCG	Solyc08g023590.4											-0.788878	0.00367615			WD40 repeat
PCG	Solyc08g023640.1							1.31641	1.21377e-11	1.29005	2.99107e-11					Pentatricopeptide repeat-containing protein
PCG	Solyc08g023645.1									-0.674172	0.00301925					Unknown protein
PCG	Solyc08g023660.3							-2.71601	2.20704e-06			-2.0555	0.00148188			Kirola
PCG	Solyc08g028690.4							-1.05113	4.30035e-06	-1.4633	9.30581e-11					NAD(P)-binding Rossmann-fold superfamily protein ,Pfam:PF13561
PCG	Solyc08g028970.3							-1.07085	8.66112e-08	-1.29895	6.51136e-11					Vacuolar iron transporter-like protein 3
PCG	Solyc08g028990.1									-5.71042	0.00014007	4.63442	0.00673867			C2 calcium-dependent membrane targeting
PCG	Solyc08g029000.3											2.68051	0.00694044	2.71017	0.00269733	Lipoxygenase
PCG	Solyc08g029090.4					3.97786	0.00318732	-1.58038	1.4608e-11	-1.34983	9.7611e-09					B3 domain-containing protein
PCG	Solyc08g029160.1							1.03659	1.44866e-05	0.714255	0.00349598					Membrane steroid binding protein
PCG	Solyc08g029170.3							1.04973	1.13084e-37	0.991311	1.02691e-33					Hexosyltransferase
PCG	Solyc08g029230.4							0.757487	7.56383e-13	0.843695	1.0626e-15					aspartic proteinase-like protein 2
PCG	Solyc08g029240.3									1.36336	0.000175344					Unknown protein
PCG	Solyc08g029346.1			-9.59588	7.19547e-05									-6.42508	1.86871e-06	Unknown protein
PCG	Solyc08g036503.1					-7.47233	0.00106165							0.858462	0.000289359	Unknown protein
PCG	Solyc08g036600.3					1.4413	5.04766e-05	0.59015	9.06485e-06							Aladin
PCG	Solyc08g036640.3							-4.18715	0.00323074	-5.16592	0.000286316					Jasmonate ZIM domain protein f
PCG	Solyc08g041690.1															histone-lysine N-methyltransferase
PCG	Solyc08g041700.1					-5.49936	0.00154418	-2.43359	1.56194e-15	-1.6962	2.95439e-08					GRAS family transcription factor family protein
PCG	Solyc08g041740.1															SET domain-containing protein/PHD_2 domain-containing protein/zf-HC5HC2H_2 domain-containing protein
PCG	Solyc08g041770.3					7.03002	0.000703695	0.929554	1.33221e-12							Hyp O-arabinosyltransferase-like protein
PCG	Solyc08g041850.4													2.998	9.33974e-05	Homogentisate phytyltransferase 1, chloroplastic
PCG	Solyc08g041980.3							0.94344	1.95238e-52	0.990708	6.80917e-58					ER membrane protein complex subunit 7-like protein
PCG	Solyc08g042010.4															Exostosin-like
PCG	Solyc08g042025.1					2.07375	0.000172009							1.10538	0.000590266	Unknown protein
PCG	Solyc08g042050.3					1.37113	0.0077337	-0.987932	1.60015e-14	-0.884715	7.39011e-12					RNA helicase DEAD25
PCG	Solyc08g043140.4							-1.00597	2.05483e-06	-1.15172	4.81649e-08					C2 domain, Arf GTPase activating protein
PCG	Solyc08g044260.4									3.81458	1.3538e-14	-4.76931	1.87265e-20			Fatty acid hydroxylase superfamily
PCG	Solyc08g044270.4					-2.12705	0.00789223			-1.73548	0.00431489					Glutamate synthase
PCG	Solyc08g044345.1							1.15793	6.96983e-05							Prefoldin chaperone subunit family protein
PCG	Solyc08g044510.4							-2.74858	2.11323e-05	-3.12214	1.40779e-06					Beta-glucosidase
PCG	Solyc08g045733.1															Unknown protein
PCG	Solyc08g045750.1					5.86459	0.00887934	-0.601703	0.00335117							Unknown protein
PCG	Solyc08g045780.4							-0.799461	4.69524e-05	-0.65595	0.00095918					Pentatricopeptide repeat-containing protein
PCG	Solyc08g045850.3									1.01172	1.16581e-10					Pentatricopeptide repeat
PCG	Solyc08g048250.4							-0.909663	8.43779e-11	-0.700881	7.15416e-07					Peroxisomal (S)-2-hydroxy-acid oxidase GLO1
PCG	Solyc08g048370.4									-1.87938	0.00293788					TCP transcription factor 29
PCG	Solyc08g048430.4									-0.634173	6.90063e-07					F-box protein
PCG	Solyc08g048450.4									0.98917	3.24386e-12	-0.654928	2.88669e-05			ornithine aminotransferase
PCG	Solyc08g048460.2									0.714918	0.00190558					Ornithine aminotransferase
PCG	Solyc08g048540.2							0.642375	0.00484971							Small nuclear ribonucleoprotein family protein
PCG	Solyc08g059700.2							-1.90036	6.79125e-05			-1.61062	0.00269546			histone acetyltransferase
PCG	Solyc08g059760.3							-1.59874	1.01707e-17	-1.26885	1.37996e-11					Peroxidase
PCG	Solyc08g060810.3							-0.850346	1.05477e-05	-0.940912	9.95249e-07					EIN3-binding F-box protein 2
PCG	Solyc08g060920.4							1.1439	0.00386286							IDS4-like
PCG	Solyc08g060925.1							1.21636	1.64704e-06			0.813443	0.00498287			Unknown protein
PCG	Solyc08g060940.1							1.01706	8.93092e-07			0.819438	0.000373718			Nucleotide-sugar transporter family protein
PCG	Solyc08g061000.4							0.65537	1.19104e-11	0.646738	2.2756e-11					DEAD-box ATP-dependent RNA helicase 15
PCG	Solyc08g061060.3													5.63096	3.97188e-05	EG45-like domain containing protein
PCG	Solyc08g061090.3					5.8575	0.00987594	-0.628079	1.7593e-06	-0.604673	4.43271e-06					Mitochondrial carrier protein
PCG	Solyc08g061140.3							-1.10272	1.56242e-12	-0.833039	1.22117e-07					protein OVEREXPRESSOR OF CATIONIC PEROXIDASE 3
PCG	Solyc08g061240.3									2.01072	3.84893e-08	-1.39411	0.000643555			Alpha/beta-Hydrolases superfamily protein
PCG	Solyc08g061250.3							2.55249	9.17612e-08	2.80349	3.81042e-09					Receptor-like serine/threonine-protein kinase
PCG	Solyc08g061270.1							2.67239	6.75593e-15	2.2788	4.0514e-11					DUF1677 family protein (DUF1677)
PCG	Solyc08g061450.3							1.19096	2.92921e-09	1.40502	1.43774e-12					exosome complex exonuclease
PCG	Solyc08g061480.3							2.53463	4.34894e-26	3.04593	2.71236e-37					Chalcone-flavanone isomerase family protein
PCG	Solyc08g061490.3							-2.43681	0.000635699	-2.97989	2.47908e-05					MTD1
PCG	Solyc08g061560.3															Receptor protein kinase
PCG	Solyc08g061590.4					-0.947152	1.69046e-07	-2.08491	3.36638e-23	-2.04092	2.78928e-22					Pentatricopeptide repeat-containing protein
PCG	Solyc08g061610.4							0.69234	3.43112e-09							Copper-transporting ATPase PAA2, chloroplastic
PCG	Solyc08g061630.3									-0.971877	5.05631e-07	0.6304	0.00435884			YGGT family protein
PCG	Solyc08g061640.1									-1.76066	3.97863e-09	1.62771	4.35598e-07			transmembrane protein
PCG	Solyc08g061820.3							-0.805705	4.06121e-14							F-box/LRR-repeat protein 15
PCG	Solyc08g061843.1							0.592231	4.10001e-07							40S ribosomal protein S3, putative, expressed
PCG	Solyc08g061890.4									0.593097	0.000572066	-0.602981	0.00159736			DWNN domain, a CCHC-type zinc finger
PCG	Solyc08g061950.1							1.71634	0.000684697	1.55315	0.00234651					Unknown protein
PCG	Solyc08g061955.1							0.654649	6.36473e-08							40S ribosomal protein S3, putative, expressed
PCG	Solyc08g062220.3							2.25699	7.81924e-09	1.34317	0.000823256					Glycosyltransferase
PCG	Solyc08g062290.4													-1.56056	0.00122903	Unknown protein
PCG	Solyc08g062330.3															Ankyrin repeat family protein
PCG	Solyc08g062370.3					1.82291	0.00213366	1.31771	0.000700302	1.66207	1.43579e-05					2-oxoglutarate (2OG) and Fe(II)-dependent oxygenase superfamily protein
PCG	Solyc08g062380.1					-1.50172	0.00973492			1.88717	0.00748324					Thebaine 6-O-demethylase
PCG	Solyc08g062437.1									2.02481	0.000146639					17.9 kDa class II heat shock protein
PCG	Solyc08g062580.1	-7.49332	0.00203996	-7.16495	0.00558052									-5.62518	7.23548e-06	Pentatricopeptide repeat-containing protein
PCG	Solyc08g062620.3							0.909799	2.45294e-05							Mitochondrial distribution/morphology family 35/apoptosis
PCG	Solyc08g062660.3							0.684326	4.28144e-09							Ran binding protein-1
PCG	Solyc08g062670.3											-0.638751	0.000992707			Serine/threonine-protein kinase
PCG	Solyc08g062760.1							-1.01779	0.00489457							leucine-rich repeat extensin-like protein 1
PCG	Solyc08g062770.3									0.70188	1.13927e-11					Methyltransferase-like protein
PCG	Solyc08g062810.1															DUF3511 domain-containing protein
PCG	Solyc08g062820.3					2.5382	0.000130312			0.979951	6.65507e-13					Cytokinin riboside 5'-monophosphate phosphoribohydrolase
PCG	Solyc08g062950.4							0.989128	0.000233721	1.41563	8.41757e-08					Cytochrome P450 family protein
PCG	Solyc08g062960.4							2.30627	4.43564e-13	3.58783	2.82308e-30	-1.28156	0.000304861			Heat shock transcription factor
PCG	Solyc08g063035.1							-0.688529	0.00229185			-0.687775	0.00663007			DDT domain-containing protein DDB_G0282237
PCG	Solyc08g063040.4							-0.788236	0.0024685	-1.21439	1.90147e-06					Zinc-finger protein
PCG	Solyc08g063055.1															Unknown protein
PCG	Solyc08g063090.2					4.54712	0.00292926	3.75555	5.66012e-08	2.35749	0.000937598					Fatty acid desaturase
PCG	Solyc08g065140.1									-1.17883	1.59045e-07	0.693892	0.00749317			Late embryogenesis abundant (LEA) hydroxyproline-rich glycoprotein family
PCG	Solyc08g065190.3									-0.672321	0.00340118	0.686208	0.00760831			Fe(2+) transport protein 3, chloroplastic
PCG	Solyc08g065220.3							-1.56663	5.88501e-13			-1.21439	2.32943e-07			glycine decarboxylase p-protein
PCG	Solyc08g065260.4							0.69815	0.00477587	1.05037	1.40233e-05					YCF36%2C putative (DUF1230)
PCG	Solyc08g065330.3							0.731599	0.0028847	1.6746	1.32355e-12	-0.943002	0.000395956			Calcineurin B-like 10
PCG	Solyc08g065360.3															K(+) efflux antiporter 6
PCG	Solyc08g065380.3					-0.67081	0.00430786	1.44351	0.00425419							Transcription factor MYB1R1
PCG	Solyc08g065420.3									-0.972032	0.000710658					bell-like homeodomain protein 4
PCG	Solyc08g065430.3									-1.20172	0.00253506					Pollen-specific protein SF21
PCG	Solyc08g065470.4							1.16832	8.68448e-21	0.771377	1.23797e-09					ATP synthase subunit G mitochondrial-like
PCG	Solyc08g065480.3							0.898638	8.5578e-09	0.837553	8.96334e-08					Ferrochelatase
PCG	Solyc08g065610.3									2.29699	2.86383e-10	-2.04219	1.74364e-07			Vacuolar-processing enzyme
PCG	Solyc08g065840.3									0.671423	0.00246354	-1.14406	7.88218e-07			DUF1639 domain-containing protein
PCG	Solyc08g065880.3							0.944855	9.47331e-22	1.16616	1.15956e-32					3'-5' exonuclease domain-containing protein
PCG	Solyc08g065890.3							-0.675937	3.56271e-07							Clathrin interactor EPSIN 1
PCG	Solyc08g065910.1	7.05098	0.0011946											4.817	2.99449e-05	blind-like5
PCG	Solyc08g065940.4									-1.68093	0.000406037					Zinc finger CCCH domain-containing protein 20
PCG	Solyc08g065970.3							-1.23362	1.5381e-16	-1.12097	6.99066e-14					RNA polymerase sigma factor
PCG	Solyc08g066020.3							1.73176	4.20931e-26	0.875819	1.99862e-07	0.855939	1.85963e-06			Long chain base biosynthesis protein 1
PCG	Solyc08g066030.3							-1.02068	5.98032e-10	-0.711916	2.05647e-05					Caveolin-1 protein
PCG	Solyc08g066070.1									-0.643647	2.46453e-07					leucine zipper Z12127
PCG	Solyc08g066100.3									2.71905	0.00681784					ATP-dependent 6-phosphofructokinase
PCG	Solyc08g066110.3							1.45248	2.56861e-22	1.38412	2.36066e-20					Profilin
PCG	Solyc08g066120.4							-1.43003	3.98743e-21	-1.26281	9.92307e-17					Polyribonucleotide nucleotidyltransferase
PCG	Solyc08g066140.3							-1.18287	5.50834e-25	-1.17228	1.3895e-24					Polyribonucleotide nucleotidyltransferase
PCG	Solyc08g066150.1							-1.86119	4.95387e-07	-0.99733	0.00616218					Unknown protein
PCG	Solyc08g066160.3							0.804306	7.15136e-06							Early nodulin-93
PCG	Solyc08g066180.3							-0.971738	1.88133e-14	-0.991493	5.19966e-15					Haloacid dehalogenase-like hydrolase family protein
PCG	Solyc08g066260.3							-2.04736	0.00719026							Serine decarboxylase
PCG	Solyc08g066270.3											2.24089	0.000729911			receptor-like protein kinase HSL1
PCG	Solyc08g066360.3											0.829257	0.0016877			Malic enzyme
PCG	Solyc08g066420.1									-2.70679	2.18012e-13	1.82253	7.5549e-06			Polyketide cyclase/dehydrase and lipid transport superfamily protein
PCG	Solyc08g066430.1							1.21112	1.08612e-05							Polyketide cyclase/dehydrase and lipid transport superfamily protein
PCG	Solyc08g066440.3							-0.721025	0.00412544	-1.25933	2.62938e-07					Alpha/beta-Hydrolases superfamily protein
PCG	Solyc08g066450.1					1.00426	0.00887713	2.44142	0.00225472	2.52669	0.00153422					DUF1677 family protein (DUF1677)
PCG	Solyc08g066490.3							-0.771013	1.64062e-06							Inactive leucine-rich repeat receptor-like protein kinase
PCG	Solyc08g066500.4							-0.644981	6.67263e-06			-0.646476	3.27243e-05			Homeobox leucine-zipper protein
PCG	Solyc08g066510.3							-2.19428	1.75455e-05	-2.02949	7.10946e-05					GATA transcription factor
PCG	Solyc08g066520.3							1.1722	6.12558e-12	0.612581	0.000497972					BnaA10g30120D protein
PCG	Solyc08g066550.3							-1.45809	4.3592e-07	-0.883045	0.00159992					Zinc finger protein
PCG	Solyc08g066570.3							1.06191	4.58612e-14	1.57461	8.91119e-30					Regulator of chromosome condensation (RCC1) family protein
PCG	Solyc08g066610.3							-1.96759	5.65724e-06	-4.9823	1.24682e-26	3.01471	2.89835e-09			EPIDERMAL PATTERNING FACTOR-like protein 9
PCG	Solyc08g066620.3							-0.837617	7.09396e-10							Cystathionine beta-lyase
PCG	Solyc08g066640.3									0.659122	4.63734e-06					YebC/PmpR family DNA-binding transcriptional regulator
PCG	Solyc08g066670.3							1.42813	3.08473e-14	1.11076	4.93811e-09					Exostosin-like
PCG	Solyc08g066690.4							1.64274	1.66777e-06	3.21036	4.98108e-22	-1.56763	1.58901e-05			Exostosin-like
PCG	Solyc08g066740.3									-1.28181	0.000168668	1.55117	2.20835e-05			Early nodulin-like protein 1
PCG	Solyc08g066750.3							1.07346	2.4031e-12	0.70097	7.07521e-06					Major facilitator superfamily protein
PCG	Solyc08g066770.3							0.87587	0.0048617							Ankyrin repeat
PCG	Solyc08g066790.4							1.11791	3.9929e-11	0.932669	4.61958e-08					Phospholipase D
PCG	Solyc08g066800.4							-1.14418	8.84904e-08							phospholipase D
PCG	Solyc08g066840.3							1.17577	1.80722e-05	1.37625	4.41042e-07					tonoplast intrinsic protein 4.1
PCG	Solyc08g066850.3							-0.92841	3.29465e-14	-0.631623	3.30354e-07					Lactoylglutathione lyase
PCG	Solyc08g066860.2							-1.57901	2.72486e-11	-1.95626	9.8242e-17					Auxin canalization protein (DUF828)
PCG	Solyc08g066900.1									3.7822	0.00228379					Phosphorylase superfamily protein
PCG	Solyc08g066910.1															Unknown protein
PCG	Solyc08g066923.1	5.99009	0.00169245			-1.38618	0.00352514	3.70911	8.46923e-08	3.49205	5.05125e-07					bark storage protein A-like
PCG	Solyc08g066940.4							1.22731	1.3594e-08	1.20332	2.7255e-08					Protein NRT1/ PTR FAMILY 1.2
PCG	Solyc08g067000.3					-0.933069	0.000812161	-0.727575	0.00759592							muscle M-line assembly protein unc-89
PCG	Solyc08g067020.4							1.01416	4.26246e-10	0.648695	9.18197e-05					Cytochrome b-c1 complex subunit 7
PCG	Solyc08g067050.3							-0.59789	0.000244184	-1.19206	5.90541e-14	0.594174	0.00107588			Protein arginine N-methyltransferase
PCG	Solyc08g067100.2															Eukaryotic aspartyl protease family protein
PCG	Solyc08g067160.3					1.13272	0.00358064	1.36956	0.000118264	1.18955	0.000926459					Alpha/beta-Hydrolases superfamily protein
PCG	Solyc08g067190.4							-0.645743	3.5167e-05							Anaphase-promoting complex subunit 5
PCG	Solyc08g067240.4							-0.77681	6.36057e-05	-0.99532	2.3018e-07					BRCT domain DNA repair protein
PCG	Solyc08g067250.4							-0.949634	9.96636e-07	-1.25248	7.57442e-11					DNA cross-link repair protein SNM1
PCG	Solyc08g067260.4							-1.11339	1.19088e-09	-0.639543	0.000673624					3-ketoacyl-CoA synthase
PCG	Solyc08g067270.3							-0.9757	2.70888e-09	-0.747717	5.3654e-06					hydroxyproline-rich glycoprotein family protein
PCG	Solyc08g067280.1							-0.914966	2.19382e-06	-0.851689	9.76937e-06					Unknown protein
PCG	Solyc08g067290.3							1.3536	7.86484e-40	1.12799	6.28248e-28					RING U-box superfamily protein
PCG	Solyc08g067320.3							-1.50098	5.47829e-05	-2.53475	3.827e-12					Chlorophyll a-b binding protein, chloroplastic
PCG	Solyc08g067330.1							-1.43446	3.19147e-05	-2.5226	8.19545e-14	1.08814	0.00573686			Chlorophyll a-b binding protein, chloroplastic
PCG	Solyc08g067340.4											3.24336	0.00299573	2.85617	0.00972187	WRKY transcription factor 46
PCG	Solyc08g067360.3					3.99473	0.00997719	5.65776	3.62713e-09	3.44146	0.000474401			3.93444	0.00100486	WRKY transcription factor 45
PCG	Solyc08g067370.1					4.13277	0.000216291	-2.26552	5.69822e-14	-2.29566	2.56662e-14					serine/arginine repetitive matrix protein
PCG	Solyc08g067390.4							0.966988	7.0379e-05							EG45-like domain containing protein
PCG	Solyc08g067410.2							1.5444	7.36308e-15	1.66572	4.18067e-17					3-ketoacyl-CoA synthase
PCG	Solyc08g067420.4							-0.778653	5.009e-13							DNAse I-like superfamily protein
PCG	Solyc08g067430.4							-0.956575	2.69058e-08	-0.907294	1.42287e-07					DNA-directed RNA polymerase subunit beta
PCG	Solyc08g067470.3							-0.83589	7.23836e-08	-0.648234	3.61595e-05					6-hydroxynicotinate 3-monooxygenase
PCG	Solyc08g067480.4							1.54762	1.50741e-24	0.9776	2.0598e-10					V-ATPase proteolipid subunit
PCG	Solyc08g067500.1									2.46966	0.000152411	-2.93998	2.86048e-05			Non-specific lipid-transfer protein
PCG	Solyc08g067510.1							2.37501	5.47805e-09	4.20647	6.16673e-26	-1.83145	4.11659e-05			Non-specific lipid-transfer protein
PCG	Solyc08g067530.1							1.6933	0.00643144	5.54831	4.52163e-21	-3.85501	8.69498e-10			Non-specific lipid-transfer protein
PCG	Solyc08g067540.1					-2.56806	0.00795518	-1.9303	4.73358e-16			-1.35885	1.27062e-07			Non-specific lipid-transfer protein
PCG	Solyc08g067610.3							2.29654	0.00123463	2.29037	0.00129974					Pleiotropic drug resistance protein
PCG	Solyc08g067630.3							3.33853	2.41629e-10	5.3982	2.31913e-25	-2.05967	0.0004649			histone deacetylase-like protein
PCG	Solyc08g067730.2							-1.38869	1.22519e-10	-1.05752	9.98145e-07					Unknown protein
PCG	Solyc08g067740.4							-0.798012	0.00155259							Unknown protein
PCG	Solyc08g067760.4							3.59099	2.53052e-07	4.69196	6.76696e-12					MLO-like protein
PCG	Solyc08g067793.1									-2.98508	0.000156907					receptor-like protein 12
PCG	Solyc08g067830.3							0.938607	4.27478e-30							Transmembrane protein 18
PCG	Solyc08g067840.3									0.769167	1.45438e-05					Photosystem II reaction center PsbP family protein
PCG	Solyc08g067870.2							-0.626336	0.00648135							embryo defective 2410
PCG	Solyc08g067930.4	7.57822	0.000402508											5.31649	7.48323e-06	Arf GTPase activating protein
PCG	Solyc08g067950.3							-0.663572	0.000318396	-0.750541	4.27128e-05					50S ribosomal protein L17
PCG	Solyc08g067960.3									1.41243	1.74076e-05	-2.21294	7.26304e-11			CHY-type/CTCHY-type/RING-type Zinc finger protein
PCG	Solyc08g067990.3													1.48137	0.000167766	Subtilisin-like protease
PCG	Solyc08g068050.3					2.12597	0.00366521	1.0986	2.06902e-07	1.11299	1.41935e-07					DDT domain-containing protein
PCG	Solyc08g068070.3							0.806291	1.67537e-06							Two-on-two hemoglobin-3
PCG	Solyc08g068075.1									-1.83341	0.000491614					Unknown protein
PCG	Solyc08g068100.3							-1.29911	3.53034e-22	-1.31398	1.16252e-22					DUF632 domain-containing protein/DUF630 domain-containing protein
PCG	Solyc08g068130.1											1.52015	0.00577578			BURP domain-containing protein
PCG	Solyc08g068140.4									-1.24216	0.00507523	1.32638	0.00736739			BURP domain-containing protein 3
PCG	Solyc08g068150.4									2.59385	1.37361e-19	-2.92188	5.07474e-23			BURP domain-containing protein
PCG	Solyc08g068200.4							0.595836	9.8549e-06							GTP-binding protein
PCG	Solyc08g068230.4							-1.85563	5.18157e-10	-1.51563	4.7935e-07					Pentatricopeptide repeat-containing protein
PCG	Solyc08g068330.3							1.14834	9.34747e-15	1.5578	2.59236e-26					Aspartate aminotransferase
PCG	Solyc08g068400.4							0.743722	3.61307e-20	0.715606	9.4304e-19					Alpha/beta-Hydrolases superfamily protein
PCG	Solyc08g068420.3							1.2262	3.06267e-06	1.19897	5.2675e-06					L-gulonolactone oxidase
PCG	Solyc08g068460.1							-0.929691	0.000167633	-1.81449	5.63698e-14	0.884795	0.00143029			BEST plant protein match is: (TAIR:plant.1) protein, putative
PCG	Solyc08g068520.3							-0.758619	0.00937185	-1.10028	0.000128724					F-box protein
PCG	Solyc08g068570.4							0.604601	0.00450107							Tocopherol cyclase
PCG	Solyc08g068590.4							-1.72532	9.12632e-21	-1.6012	4.69343e-18					Plastid lipid-associated protein/fibrillin conserved domain
PCG	Solyc08g068640.4															Serine decarboxylase
PCG	Solyc08g068680.4					7.43194	0.00579983	2.9912	0.00026923	2.66352	0.00129669					aromatic amino acid decarboxylase 1A
PCG	Solyc08g068690.1							1.93769	0.000226032	2.11615	5.31038e-05					Tyramine n-hydroxycinnamoyl transferase
PCG	Solyc08g068700.1									-2.21178	4.73569e-05					Tyramine n-hydroxycinnamoyl transferase
PCG	Solyc08g068710.1							2.68856	8.64605e-07	1.64258	0.0034787					Tyramine n-hydroxycinnamoyl transferase
PCG	Solyc08g068730.1							2.46848	1.88393e-07	2.53551	8.66766e-08					Tyramine n-hydroxycinnamoyl transferase
PCG	Solyc08g068780.3															N-hydroxycinnamoyl-CoA:tyramine N-hydroxycinnamoyl transferase THT7-8
PCG	Solyc08g068800.4					2.05083	0.00345365	-1.12561	0.00210945							Glutathione peroxidase
PCG	Solyc08g068850.3							3.94742	3.5766e-21	2.24599	1.48108e-07	1.70143	0.000307997			proton pump-interactor 1-like
PCG	Solyc08g068860.3					1.58155	0.00635504							1.83527	0.0011458	Eukaryotic aspartyl protease family protein
PCG	Solyc08g068870.3					2.28799	0.00420495							1.72437	0.00675445	Eukaryotic aspartyl protease family protein, expressed
PCG	Solyc08g068920.4											-0.595978	7.80489e-07			Protein kinase superfamily protein
PCG	Solyc08g068930.3											0.817868	0.007999			transmembrane protein
PCG	Solyc08g069000.4							0.962778	1.3289e-23							Mg2+ transporter protein, CorA-like/Zinc transport protein ZntB
PCG	Solyc08g069010.4							-2.18896	6.8387e-25	-1.56977	2.12918e-13					Pentatricopeptide repeat-containing protein
PCG	Solyc08g069040.3							2.77943	1.33573e-17	1.70367	2.78981e-07	1.07576	0.00452372			Peroxidase
PCG	Solyc08g069060.4							1.10751	3.90098e-06	1.09245	5.4569e-06					Hexosyltransferase
PCG	Solyc08g069110.3	2.12602	0.00595446											2.07132	9.58607e-06	UDP-glucose 4,6-dehydratase
PCG	Solyc08g069120.4					2.39811	0.000978357	-0.928902	5.94328e-09	-0.968052	1.2308e-09					Serine/arginine-rich-splicing factor RSZ22
PCG	Solyc08g069140.4							1.0117	8.67641e-07	0.890781	1.70279e-05					Cyclic nucleotide-gated ion channel-like protein
PCG	Solyc08g069180.3							-0.767924	1.33986e-07	-0.894219	6.65925e-10					Protein kinase domain
PCG	Solyc08g069230.3							-1.55176	3.466e-15	-2.0599	1.34997e-25					chaperone protein dnaJ-like protein
PCG	Solyc08g069231.1									0.932448	7.17903e-09	-1.28191	1.15248e-14			L-arabinokinase
PCG	Solyc08g074260.3							6.36155	2.46453e-11	5.63845	4.09472e-09					Cytochrome
PCG	Solyc08g074270.4							-3.22493	2.58377e-42	-3.39493	9.30764e-47					Photolyase/cryptochrome dash
PCG	Solyc08g074280.4							0.838445	8.49528e-10	1.2327	5.88484e-20					Beta-lactamase domain-containing protein/ABC1 domain-containing protein/WaaY domain-containing protein
PCG	Solyc08g074290.3									1.00303	1.87926e-17					Myosin heavy chain-like protein
PCG	Solyc08g074390.3									0.826108	1.62695e-05	-0.886224	1.85593e-05			Glucan endo-1,3-beta-glucosidase 5
PCG	Solyc08g074440.4									0.647451	7.29468e-05					Pre-mRNA-splicing factor
PCG	Solyc08g074450.3									0.875348	0.000699621	-1.29608	2.02039e-06			DUF1997 family protein, putative (DUF1997)
PCG	Solyc08g074480.1									-2.06662	0.00400523	3.07483	5.71782e-05			Bifunctional inhibitor/lipid-transfer protein/seed storage 2S albumin superfamily protein
PCG	Solyc08g074490.4													1.97902	0.00321009	Nucleotide-diphospho-sugar transferase, nucleotide-diphospho-sugar transferase
PCG	Solyc08g074500.2							-0.791139	4.45501e-05							SNF2-related
PCG	Solyc08g074510.1							-1.10115	2.85807e-06	-0.989735	2.52861e-05					TATA-binding protein-associated factor BTAF1
PCG	Solyc08g074520.2							-0.992539	0.000597783							TATA-binding protein-associated factor BTAF1
PCG	Solyc08g074560.3							-2.28168	4.28052e-74	-1.46867	2.05733e-31	-0.813006	2.8173e-09			Protein kinase superfamily protein
PCG	Solyc08g074600.4							0.959675	7.71942e-09	1.00844	1.16495e-09					ATP-dependent DNA helicase
PCG	Solyc08g074630.2							4.13443	2.02005e-13	5.36236	7.26748e-22					Polyphenol oxidase
PCG	Solyc08g074660.1									-1.11855	3.93121e-07	1.62852	7.57979e-13			F-box/kelch-repeat protein SKIP25
PCG	Solyc08g074682.1							2.73896	8.64935e-09			3.26417	5.47026e-11			Polyphenol oxidase
PCG	Solyc08g074683.1							5.39126	2.62471e-33	4.11088	8.85941e-20					Polyphenol oxidase
PCG	Solyc08g074740.3							1.03662	2.15971e-05	0.748263	0.00267047					Poly [ADP-ribose] polymerase
PCG	Solyc08g074750.2							0.893768	2.66246e-08	0.599839	0.000254372					Zinc finger, C2H2
PCG	Solyc08g074795.1							1.55687	0.00164575	1.43515	0.0039724					F-box/FBD/LRR-repeat protein isoform X2
PCG	Solyc08g074895.1							-1.076	2.44969e-07	-0.898481	1.90105e-05					F-box/FBD/LRR-repeat protein isoform X2
PCG	Solyc08g074960.3							-2.41082	6.81411e-19	-1.14361	3.06273e-05	-1.26721	3.12812e-05			Major facilitator superfamily protein
PCG	Solyc08g074970.1							6.87405	4.35274e-27	6.55769	1.00192e-24					UDP-Glycosyltransferase superfamily protein
PCG	Solyc08g074980.4					2.1124	0.00987594	-2.60281	1.45341e-06	-4.59866	9.06973e-18	1.99585	0.00122847			Receptor-like serine/threonine-protein kinase
PCG	Solyc08g075070.3							0.747812	5.63836e-05	0.838049	5.56967e-06					Profilin family protein
PCG	Solyc08g075090.4							0.753366	2.36794e-10							bHLH transcription factor144
PCG	Solyc08g075120.3							-0.987053	1.45136e-07	-1.2779	6.60268e-12					Rop guanine nucleotide exchange factor 14
PCG	Solyc08g075150.3							-3.18558	2.37825e-10			-2.70767	6.23079e-07			coiled-coil protein
PCG	Solyc08g075190.1					-2.15177	0.00402801	1.62602	0.00599648	1.69616	0.00397377					Unknown protein
PCG	Solyc08g075230.1							1.45089	1.09814e-05	1.52068	3.84777e-06					Late embryogenesis abundant protein
PCG	Solyc08g075240.3					1.34273	0.00251082			-1.17331	0.00150769					Long-chain-alcohol oxidase
PCG	Solyc08g075280.4									1.80805	1.17578e-15	-2.00294	9.94042e-18			AT4g19390/T5K18_170
PCG	Solyc08g075320.4							2.28055	3.01534e-06	4.24026	5.06872e-19	-1.95971	0.000221157			Cytochrome P450
PCG	Solyc08g075340.3							0.923306	7.66835e-21	0.80004	6.79614e-16					Nucleotide-diphospho-sugar transferase
PCG	Solyc08g075350.3							1.30261	1.33288e-07	1.27888	2.29525e-07					Pentatricopeptide repeat-containing protein
PCG	Solyc08g075360.3							0.793656	0.00855084	1.34753	4.09795e-06					ABC transporter E family member 2
PCG	Solyc08g075370.3							1.00511	2.58575e-05	1.3838	4.32463e-09					Unknown protein
PCG	Solyc08g075400.3							1.06175	2.74199e-17	0.766034	1.64805e-09					SWIb domain-containing protein
PCG	Solyc08g075410.3							0.694535	1.16664e-07							Ribosomal protein L2
PCG	Solyc08g075420.4							-0.715408	7.96602e-05	-0.600924	0.00104287					zinc knuckle (CCHC-type) family protein
PCG	Solyc08g075430.3									-0.791847	1.66454e-06					ABC transporter G family member 14
PCG	Solyc08g075470.3							-1.15517	3.50103e-16	-1.67204	1.2646e-32					WAT1-related protein
PCG	Solyc08g075490.4							-1.01353	0.00111378	-0.848947	0.00703168					9-cis-epoxycarotenoid dioxygenase
PCG	Solyc08g075500.4							1.15078	2.05318e-08	1.39043	7.6888e-12					Pentatricopeptide repeat-containing protein
PCG	Solyc08g075520.4							-1.46394	4.82463e-07	-1.08849	0.000229693					transglutaminase family protein
PCG	Solyc08g075530.3							-1.30786	2.64992e-16			-1.09927	8.34156e-11			Alpha glucosidase-like protein
PCG	Solyc08g075540.5.1							1.21658	0.000660177			1.06592	0.00852452			alternative oxidase
PCG	Solyc08g075550.4							5.52593	3.68903e-19	5.71248	2.11171e-20					alternative oxidase 1b
PCG	Solyc08g075570.4	3.32046	0.00133584					4.68369	4.73306e-17	2.22587	0.00011655	2.45782	6.35518e-05			Urea-proton symporter DUR3
PCG	Solyc08g075580.3							-0.611429	0.000439401							DNA-directed RNA polymerase III subunit RPC6
PCG	Solyc08g075590.2							-3.03961	0.0035198	-3.57752	0.000710152					Receptor-like protein kinase
PCG	Solyc08g075630.3													-1.76595	2.13574e-05	Disease resistance protein RGA2
PCG	Solyc08g075670.2							-0.754114	1.14649e-05							Formin-like protein
PCG	Solyc08g075680.4									-0.893092	1.0525e-05	0.832512	0.000188836			Ribonuclease P protein subunit P38-like protein
PCG	Solyc08g075690.3							0.623773	0.0025086							Acyl-CoA-binding protein
PCG	Solyc08g075700.3							0.800684	3.84253e-06							60S ribosomal protein L13
PCG	Solyc08g075710.3							1.58824	1.00924e-21	1.57886	1.78385e-21					Polyamine transporter PUT1
PCG	Solyc08g075750.4							0.806456	3.2051e-09							ATP-dependent Clp protease proteolytic subunit
PCG	Solyc08g075770.3							0.87054	1.77159e-13	1.00357	1.40418e-17					exopolysaccharide production negative regulator
PCG	Solyc08g075780.4							3.25903	9.36224e-74	3.17874	3.27006e-70					Ubiquitin-fold modifier 1
PCG	Solyc08g075790.4							-1.71978	0.000652382	-2.02321	5.55577e-05					Vacuolar protein sorting-associated protein 62
PCG	Solyc08g075810.3									0.720077	3.234e-07					AMP-dependent synthetase/ligase
PCG	Solyc08g075840.3							-0.590463	2.05483e-06							Replication protein A subunit
PCG	Solyc08g075850.3							1.1353	4.88751e-27	0.925493	2.7172e-18					50S ribosomal protein L24
PCG	Solyc08g075870.3							2.79454	2.88072e-20	1.91548	4.52071e-10					S-adenosyl-L-methionine-dependent methyltransferases superfamily protein
PCG	Solyc08g075880.4							-1.5566	1.13864e-06	-1.542	1.40026e-06					Heavy metal-associated isoprenylated plant protein
PCG	Solyc08g075920.4											2.20473	0.00024814			Protein BREVIS RADIX
PCG	Solyc08g075940.4													3.085	0.000268993	DNA-directed RNA polymerase subunit beta
PCG	Solyc08g075950.3					7.19792	0.000100825			-0.848729	0.00655893					Growth-regulating factor 5
PCG	Solyc08g075960.3							-0.673941	8.2394e-06							MOB kinase activator family
PCG	Solyc08g075990.3							-2.04847	4.73461e-24	-2.13928	3.89176e-26					protein LOW PSII ACCUMULATION 3, chloroplastic
PCG	Solyc08g076020.4							0.840162	1.84721e-39	0.66432	5.67958e-25					Cobalamin biosynthesis protein CobW
PCG	Solyc08g076060.3							-0.635938	0.00532228			-0.969758	6.62314e-05			Lectin protein kinase family protein
PCG	Solyc08g076090.3											-0.702016	0.000311061			DUF760 domain-containing protein
PCG	Solyc08g076120.3							0.587508	3.07823e-06	0.617433	8.93619e-07					MIP18 family protein
PCG	Solyc08g076150.4							-2.48229	8.09232e-21	-2.53484	1.16449e-21					Pentatricopeptide repeat-containing protein
PCG	Solyc08g076170.1							-1.73499	0.00258782	-2.1039	0.000230923					Unknown protein
PCG	Solyc08g076190.3							1.14206	2.56154e-05							protein dimerization
PCG	Solyc08g076200.4							-0.593099	7.71759e-09	-0.669678	5.80172e-11					RNA helicase DEAD27
PCG	Solyc08g076210.3							0.850387	6.15859e-12							Secretory carrier-associated membrane protein
PCG	Solyc08g076220.3							-2.7814	3.25056e-30	-3.15496	1.24889e-38					Phosphoribulokinase
PCG	Solyc08g076230.1							0.85012	0.000946563							GAGA-binding transcriptional activator
PCG	Solyc08g076250.3							-1.98547	0.000310055	-2.05685	0.000184082					Cytochrome
PCG	Solyc08g076290.3							-3.07279	2.81558e-67	-2.96933	6.20768e-63					Plastidal glycolate/glycerate translocator 1, chloroplastic
PCG	Solyc08g076300.3							1.56513	1.08688e-30	1.38902	2.40062e-24					4-coumarate--CoA ligase-like 3
PCG	Solyc08g076310.3							-0.648649	2.24893e-05	-0.801984	1.25905e-07					ERD (Early-responsive to dehydration stress) family protein
PCG	Solyc08g076340.3							1.33822	9.89274e-09			0.922707	0.000416362			40S ribosomal protein S30
PCG	Solyc08g076350.3							-3.36623	5.72533e-30	-3.65578	4.03268e-35					Alpha/beta-Hydrolases superfamily protein
PCG	Solyc08g076390.3							-0.930305	0.00843694	-1.37167	7.36084e-05					Transcription factor jumonji (Jmj) family protein / zinc finger (C5HC2 type) family protein
PCG	Solyc08g076400.3	1.37055	0.000147869					-1.24741	9.28564e-06	-1.1243	7.08168e-05					Homeodomain-like superfamily protein
PCG	Solyc08g076410.4							-0.969656	3.85889e-11	-1.30463	3.3143e-19					Shikimate kinase-like protein
PCG	Solyc08g076430.3							0.700194	1.22423e-14							Survival motor neuron protein
PCG	Solyc08g076450.3											-0.596188	5.99212e-06			NAD(P)-binding Rossmann-fold superfamily protein
PCG	Solyc08g076460.3							1.42883	8.27591e-18	0.939491	2.65741e-08					Dolichyl-diphosphooligosaccharide--protein glycosyltransferase subunit DAD1
PCG	Solyc08g076470.4							-1.65872	9.25418e-21	-1.48903	6.151e-17					glycerol-3-phosphate acyltransferase
PCG	Solyc08g076480.3									0.590599	0.00937523	-0.668929	0.00821308			Plastid lipid-associated protein chloroplastic-like
PCG	Solyc08g076510.3							0.76371	2.00051e-05			0.763477	9.50201e-05			Envelope glycoprotein
PCG	Solyc08g076520.3									-1.22902	3.07218e-06	1.33072	2.48034e-06			ribosome maturation factor
PCG	Solyc08g076530.3							1.13411	4.95381e-31	0.853241	5.65073e-18					binding partner of ACD11 1-like
PCG	Solyc08g076540.3							-1.14051	2.89316e-24	-0.711007	4.39658e-10					Syntaxin
PCG	Solyc08g076570.3									0.639287	2.67244e-05					Phosphatidylinositol-glycan biosynthesis class X protein
PCG	Solyc08g076580.3							0.743007	0.00082231							valine-tRNA ligase
PCG	Solyc08g076630.3							5.77053	1.74985e-11	4.2762	1.06352e-06					Eukaryotic aspartyl protease family protein
PCG	Solyc08g076640.1									4.38997	0.000400966					Eukaryotic aspartyl protease family protein
PCG	Solyc08g076650.3							0.60691	0.00304399	1.26294	1.69763e-10	-0.656033	0.00399017			Trehalose-6-phosphate synthase
PCG	Solyc08g076683.1					-0.874476	0.0014198	-1.58923	2.81779e-05	-1.00821	0.00957087					Unknown protein
PCG	Solyc08g076720.4							-1.17957	2.90098e-07			-1.11797	7.328e-06			ABC transporter B family member 2
PCG	Solyc08g076730.4									1.24005	3.39653e-07					Tetratricopeptide repeat (TPR)-like superfamily protein
PCG	Solyc08g076770.4							0.588836	1.18928e-08							ER-based factor for assembly of V-ATPase
PCG	Solyc08g076820.3									-2.68148	0.00873791					bHLH transcription factor146
PCG	Solyc08g076830.1							-1.05775	1.33441e-05	-1.7455	5.05542e-13					RING/U-box superfamily protein
PCG	Solyc08g076840.3							0.949845	3.45111e-07	0.996986	8.47105e-08					RNA-binding protein
PCG	Solyc08g076870.1							0.731875	0.00727847	1.06036	7.24914e-05					DUF740 domain-containing protein
PCG	Solyc08g076880.3							1.29098	1.32785e-05	2.90096	6.65319e-24	-1.60997	2.99155e-07			Succinate dehydrogenase [ubiquinone] iron-sulfur subunit, mitochondrial
PCG	Solyc08g076883.1									-2.37327	9.23452e-07	2.23912	2.05619e-05			Unknown protein
PCG	Solyc08g076920.3							0.915318	2.09924e-46	0.966913	9.09576e-52					Arf GTPase activating protein
PCG	Solyc08g076930.1							-0.608437	1.6e-07	-0.693078	1.98676e-09					jasmonic acid 3
PCG	Solyc08g076960.1									-1.14698	6.08255e-06	1.2752	2.69025e-06			Abscisic acid receptor PYL1
PCG	Solyc08g076970.3							4.83823	3.21438e-11	6.67527	1.9056e-20					Acetylornithine deacetylase
PCG	Solyc08g076990.3							0.745542	4.01661e-25	0.806535	2.70374e-29					Acetylornithine deacetylase
PCG	Solyc08g077010.1							2.36338	6.15407e-09	1.80129	1.30422e-05					AT-hook motif nuclear-localized protein
PCG	Solyc08g077020.1							-2.24763	8.86585e-06	-3.02361	1.56075e-09					Auxin responsive SAUR protein
PCG	Solyc08g077060.3													-0.988743	0.0056119	Zinc finger, LSD1-type
PCG	Solyc08g077090.3									0.624613	8.94524e-12					Eyes absent-like protein
PCG	Solyc08g077100.3							2.55381	1.67039e-15	1.97573	1.05227e-09					RING/U-box superfamily protein
PCG	Solyc08g077110.4							3.00091	6.59015e-14	3.88445	1.22886e-22					NAC domain-containing protein 45
PCG	Solyc08g077140.1							0.787251	3.71591e-08							Pentatricopeptide repeat-containing protein, chloroplastic
PCG	Solyc08g077150.3									-0.596397	6.95435e-09					Protein phosphatase 2C
PCG	Solyc08g077170.3							-4.75729	1.1216e-22	-5.07036	3.75303e-25					Protein NRT1/ PTR FAMILY 7.3
PCG	Solyc08g077210.4									-1.31988	6.40876e-06	1.04512	0.00146162			inositol-1,4,5-triphosphate-5-phosphatase 1
PCG	Solyc08g077220.3									-0.616316	6.0572e-08					Tobamovirus multiplication protein 2A
PCG	Solyc08g077230.3							-1.44565	2.12159e-10	-1.5943	2.07383e-12					Two-component response regulator APRR2-like protein
PCG	Solyc08g077240.3							-0.659704	5.06574e-07	-0.68705	1.65082e-07					S-adenosyl-L-methionine-dependent methyltransferases superfamily protein
PCG	Solyc08g077270.4							0.658783	3.08313e-18							Phosphoacetylglucosamine mutase
PCG	Solyc08g077280.1							0.780102	0.00282759							Allyl alcohol dehydrogenase-like protein
PCG	Solyc08g077290.1							1.11184	1.662e-21	0.714851	1.69335e-09					DnaJ subfamily c member 2-like protein
PCG	Solyc08g077300.3							-0.74052	0.00043486							UMP-CMP kinase ,Pfam:PF00406
PCG	Solyc08g077310.3							-0.657249	1.53695e-11							Suppressor of abi3-5
PCG	Solyc08g077320.3							1.7004	2.38946e-14	1.87616	2.34678e-17					Pentatricopeptide repeat-containing protein
PCG	Solyc08g077330.3							5.60388	1.98632e-17	6.84925	1.2862e-25					Expansin-like B1
PCG	Solyc08g077340.2							-1.14493	4.57505e-05	-0.9616	0.00068539					F-box/RNI-like superfamily protein
PCG	Solyc08g077350.3							1.18799	6.31098e-23	0.934474	1.42919e-14					Haloacid dehalogenase-like hydrolase (HAD) superfamily protein ,Pfam:PF13419
PCG	Solyc08g077360.3							0.892809	0.00336347	1.5269	2.37856e-07					Dynamin
PCG	Solyc08g077370.4							2.57967	5.9892e-08	2.60667	4.4423e-08					Purine permease
PCG	Solyc08g077410.4									4.18929	2.58243e-05	-4.923	9.78144e-06			Cytochrome c oxidase
PCG	Solyc08g077420.3							-1.08467	3.50697e-57	-0.813542	1.1052e-32					Regulator of nonsense transcripts 1-like protein
PCG	Solyc08g077440.3									0.869561	0.000198576					Lon protease homolog
PCG	Solyc08g077450.4							-0.903063	1.41307e-06	-0.635963	0.000860375					electron carrier/iron ion-binding protein
PCG	Solyc08g077460.3							-0.621471	1.57601e-07							SBP (S-ribonuclease binding protein) family protein
PCG	Solyc08g077490.2									1.32575	3.40325e-06					Vacuolar protein sorting 13
PCG	Solyc08g077500.4									1.09807	5.55476e-12	-0.822592	2.10776e-06			Pleckstrin homology domain
PCG	Solyc08g077510.4							1.72033	1.38799e-42	2.05503	1.66994e-60					Poly(U)-specific endoribonuclease-B-like protein
PCG	Solyc08g077520.3									-0.623539	9.61007e-08					Centromere protein O
PCG	Solyc08g077530.3							-2.53113	4.46885e-11	-3.80988	1.06973e-23	1.27874	0.0040049			Beta-amylase
PCG	Solyc08g077540.2							1.06685	2.61125e-06	0.635726	0.00671743					Unknown protein
PCG	Solyc08g077550.3							1.08042	4.58242e-07	0.622414	0.0049072					Novel plant snare, putative
PCG	Solyc08g077560.4							-1.05261	0.00185155	-1.50798	5.75241e-06					Protein kinase superfamily protein
PCG	Solyc08g077710.3							0.940005	0.000109343							60S ribosomal protein l37a-like
PCG	Solyc08g077720.3							0.702838	6.85884e-05							60S ribosomal protein l37a-like
PCG	Solyc08g077740.1							2.31382	5.75149e-05							I-7
PCG	Solyc08g077760.3							2.35181	0.000155674			2.14317	0.00197952			Unknown protein
PCG	Solyc08g077780.3							0.738311	4.94088e-11	1.36947	1.74704e-35	-0.631154	1.60402e-07			Protein kinase
PCG	Solyc08g077790.3							1.02098	4.11094e-23	0.644368	7.84126e-10					Peptidyl-prolyl cis-trans isomerase
PCG	Solyc08g077810.2							-2.63535	0.00670077	-4.97934	1.88308e-07					Cationic amino acid transporter
PCG	Solyc08g077820.4							-2.46044	0.00559802	-5.13464	3.57595e-09	2.6742	0.00830169			Cationic amino acid transporter
PCG	Solyc08g077825.1							-0.812563	9.92139e-05	-0.735783	0.000438478					Unknown protein
PCG	Solyc08g077880.3							-1.76408	1.44114e-21	-2.09249	6.25497e-30					Chlorophyll A-B binding protein
PCG	Solyc08g077900.3									6.51121	2.91417e-14	-5.2126	1.146e-08			Expansin-like B1
PCG	Solyc08g077910.3															Expansin-like B1
PCG	Solyc08g077920.3					7.48652	0.00167529	1.09009	1.64661e-14	0.911634	1.82048e-10					Isocitrate dehydrogenase [NAD] subunit, mitochondrial
PCG	Solyc08g077950.1							-0.601238	0.00100235	-0.639568	0.000454059					Aquaporin-like protein
PCG	Solyc08g077970.2							-1.3892	1.50709e-06	-1.01669	0.000522064					transcription factor IIIB
PCG	Solyc08g077980.4							1.79236	3.52196e-15	0.974506	3.03253e-05	0.817857	0.00177553			Bax inhibitor
PCG	Solyc08g078000.3					1.02532	0.00166565			0.931043	7.4985e-10					Vesicle-associated protein 2-1
PCG	Solyc08g078010.3							-0.856194	3.41848e-06	-1.48117	2.50131e-16	0.624976	0.00282197			50S ribosomal protein L19
PCG	Solyc08g078020.1									-2.4927	5.6623e-14	1.92408	6.94289e-08			Methionine rich arabinogalactan
PCG	Solyc08g078030.4											4.04481	0.0073356			Transferase domain-containing protein
PCG	Solyc08g078040.4							2.20753	2.25332e-08	3.29866	2.2508e-17					FAD/NAD(P)-binding oxidoreductase family protein
PCG	Solyc08g078070.4							0.704751	4.23857e-05	0.603418	0.000518791					small GTP-binding protein A
PCG	Solyc08g078080.2							1.23335	5.47147e-13	1.14253	2.69549e-11					Pentatricopeptide repeat-containing protein, mitochondrial
PCG	Solyc08g078090.1	-1.51833	0.0035348					-1.31241	0.00017904			-1.28505	0.000935107			Phospholipase A1-Ibeta2, chloroplastic
PCG	Solyc08g078100.1							0.59553	0.000318016	0.659063	6.13378e-05					Polyamine transporter PUT1
PCG	Solyc08g078140.3							0.886975	0.00306401	1.9257	1.64932e-11	-1.03872	0.00122167			Ubiquitin carboxyl-terminal hydrolase
PCG	Solyc08g078160.3									7.24171	1.31261e-40	-6.11794	5.1932e-31			Oleosin
PCG	Solyc08g078170.1							3.63607	9.03776e-05	3.60297	0.000107141					Ethylene-responsive transcription factor 2
PCG	Solyc08g078200.2							3.39948	8.40091e-10	4.47835	1.52152e-16					Plasma membrane ATPase
PCG	Solyc08g078210.3							1.52055	7.72746e-10	2.58116	2.29471e-26	-1.06061	0.000108941			Nudix hydrolase 8
PCG	Solyc08g078220.2					-1.00584	0.00857095			-0.725238	2.00631e-06					PPPDE putative thiol peptidase family protein
PCG	Solyc08g078230.4							-0.855699	2.85787e-18							Zinc ion binding protein
PCG	Solyc08g078240.4									-0.589209	0.000418933					Mediator of RNA polymerase II transcription subunit 32
PCG	Solyc08g078250.4							0.587806	3.68504e-06	0.840197	1.91771e-11					Alpha/beta-Hydrolases superfamily protein
PCG	Solyc08g078270.3							-1.05482	1.05163e-20	-1.07429	1.87768e-21					Dual specificity phosphatase
PCG	Solyc08g078280.1							0.58971	0.00309212							Pentatricopeptide repeat
PCG	Solyc08g078300.4							-0.918934	0.0060787							Homeobox-leucine zipper protein HAT4
PCG	Solyc08g078310.3					-1.3425	0.00963061			-1.02412	3.79361e-11					Chromogranin (DUF1639)
PCG	Solyc08g078320.3							-0.647927	7.75196e-17							E3 ubiquitin-protein ligase HOS1
PCG	Solyc08g078345.1							0.770261	0.00827191			0.848133	0.00947996			Unknown protein
PCG	Solyc08g078390.4									0.764995	8.44313e-19					peroxisomal acyl-CoA oxidase 1A
PCG	Solyc08g078400.3							-3.78863	9.53632e-05							peroxisomal acyl-CoA oxidase 1B
PCG	Solyc08g078460.3									-2.34495	2.72306e-06	1.56346	0.00632306			Oxidoreductase family protein
PCG	Solyc08g078490.4							1.32601	9.06671e-22	0.959159	8.01488e-12					Formyltetrahydrofolate deformylase-like protein
PCG	Solyc08g078520.4									-0.967222	0.00975175					electron transporter%2C putative (Protein of unknown function%2C DUF547)
PCG	Solyc08g078560.3							1.47406	2.69369e-12	0.976854	5.34928e-06					hypothetical protein
PCG	Solyc08g078570.3							1.46196	6.97986e-12	1.61287	2.55031e-14					Pentatricopeptide repeat (PPR) superfamily protein
PCG	Solyc08g078640.3							-1.56271	0.00617714	-3.56357	2.88791e-10	2.00086	0.00209644			Pectinesterase
PCG	Solyc08g078650.3							2.28071	0.00447028							Glyco_transf_8 domain-containing protein
PCG	Solyc08g078700.2							2.56207	3.90501e-10	2.45321	2.22833e-09					mitochondrial small heat shock protein
PCG	Solyc08g078720.3							1.88829	9.55155e-48	1.40106	1.16025e-26					14.7 kDa heat shock protein
PCG	Solyc08g078730.3									-1.34191	0.00518688					Heavy metal transport/detoxification superfamily protein
PCG	Solyc08g078750.4							-0.691777	0.000911079							DEAD-box ATP-dependent RNA helicase 41
PCG	Solyc08g078760.1							-2.45548	2.96408e-09			-2.03714	6.28773e-06			transmembrane protein
PCG	Solyc08g078780.2							-0.761513	4.48814e-07	-0.768242	3.57875e-07					transmembrane protein
PCG	Solyc08g078800.1									-0.803029	1.95293e-05					GRAS family transcription regulator
PCG	Solyc08g078840.3							-2.44846	0.00199481	2.3301	0.00175671	-4.77856	2.94935e-09			Root meristem growth factor 6
PCG	Solyc08g078847.1							-2.89566	0.000293681			-4.08553	9.60552e-07			Unknown protein
PCG	Solyc08g078850.3							0.79332	0.00151116							lactate dehydrogenase
PCG	Solyc08g078860.4							0.829945	6.373e-08	0.674835	1.34944e-05					NADH dehydrogenase [ubiquinone] 1 beta subcomplex subunit 8, mitochondrial
PCG	Solyc08g078870.3							1.85568	0.0065287	2.05247	0.00252851					Bifunctional inhibitor/lipid-transfer protein/seed storage 2S albumin superfamily protein
PCG	Solyc08g078890.3									2.02253	0.000517885					Bifunctional inhibitor/lipid-transfer protein/seed storage 2S albumin superfamily protein
PCG	Solyc08g078900.1											2.70708	0.00879605			Bifunctional inhibitor/lipid-transfer protein/seed storage 2S albumin superfamily protein
PCG	Solyc08g078910.1							3.58581	0.000235221							Bifunctional inhibitor/lipid-transfer protein/seed storage 2S albumin superfamily protein
PCG	Solyc08g078940.1			18.418	1.10507e-06	4.50591	0.00507785							5.5637	0.00789691	Bifunctional inhibitor/lipid-transfer protein/seed storage 2S albumin superfamily protein
PCG	Solyc08g078950.3					22.3655	1.33622e-10	1.65957	3.60506e-10			1.50615	1.08318e-07			NIT1
PCG	Solyc08g078960.4							1.04864	0.000939637	1.76578	1.13983e-08					Oxysterol-binding protein
PCG	Solyc08g079030.4									-2.12183	4.32056e-06					hypothetical protein (DUF863)
PCG	Solyc08g079060.4											0.853777	0.00474865			Trehalose 6-phosphate phosphatase
PCG	Solyc08g079070.2							0.698998	0.000140362	0.619545	0.000818701					transaldolase ToTAL2
PCG	Solyc08g079080.5									3.08664	7.67066e-05					Lycopersicon esculentum invertase 9
PCG	Solyc08g079090.4									-1.59442	2.94692e-06	1.42504	0.000145621			Monocopper oxidase-like protein sku5
PCG	Solyc08g079110.4							-1.21567	4.30498e-10	-1.13017	7.17781e-09					Thylakoid lumenal protein, chloroplastic
PCG	Solyc08g079120.3									1.57513	7.97154e-08	-1.4473	5.13344e-06			NAC domain-containing protein
PCG	Solyc08g079180.3							-3.12019	2.06114e-70	-3.01166	1.1861e-65					Elongation factor G
PCG	Solyc08g079230.1							6.54852	5.94206e-05	5.34026	0.00122684					Bifunctional inhibitor/lipid-transfer protein/seed storage 2S albumin superfamily protein
PCG	Solyc08g079240.4							-1.88457	3.37525e-21	-1.91111	9.13889e-22					dimethylallyl%2C adenosine tRNA methylthiotransferase
PCG	Solyc08g079250.4							1.24182	1.3841e-07	2.06382	4.93911e-19	-0.821999	0.00212921			Bifunctional inhibitor/lipid-transfer protein/seed storage 2S albumin superfamily protein
PCG	Solyc08g079260.3							1.14235	9.63006e-17	1.17117	1.54695e-17					TPR repeat-containing thioredoxin TDX
PCG	Solyc08g079270.3							-2.52297	2.03676e-09	-2.58134	8.05603e-10					R2R3MYB transcription factor 42
PCG	Solyc08g079310.4							-1.42964	9.48823e-09			-0.885579	0.00176845			Cytochrome P450
PCG	Solyc08g079315.1							-3.37943	4.26847e-28	-2.29225	6.45706e-15	-1.08718	0.0033968			Cytochrome P450
PCG	Solyc08g079330.2							3.42843	3.89962e-14	6.20188	7.89633e-45	-2.77345	4.3947e-11			Cytochrome P450
PCG	Solyc08g079420.3							2.89792	1.02489e-16	2.87245	1.95305e-16					Cytochrome P450
PCG	Solyc08g079430.3							2.78186	1.96864e-13	4.54356	3.84584e-34	-1.7617	2.3193e-05			partialcopper-containing amine oxidase
PCG	Solyc08g079460.3							-0.696614	6.84903e-05							leucine-rich repeat receptor-like serine/threonine-protein kinase At1g17230
PCG	Solyc08g079470.3									0.771701	1.62439e-05	-0.600071	0.00297948			Glycine cleavage T-protein
PCG	Solyc08g079510.3									1.03334	0.000338754	-0.952666	0.00316143			IRK-interacting protein
PCG	Solyc08g079550.1									-0.687043	7.98689e-05					hypothetical protein
PCG	Solyc08g079570.3							1.74654	8.06504e-30	1.38215	4.91658e-19					Methylsterol monooxygenase 1-2
PCG	Solyc08g079600.3							2.06533	6.5597e-07			1.52741	0.00103386			hypothetical protein
PCG	Solyc08g079630.3									-0.959056	1.04909e-06	1.08143	2.21381e-07			AT-hook motif nuclear-localized protein 1
PCG	Solyc08g079640.3							0.732974	0.000374375							Pentatricopeptide repeat
PCG	Solyc08g079650.3							-0.741084	0.000762704			-0.905972	0.000144174			ACT domain-containing protein
PCG	Solyc08g079670.3									1.1213	1.11081e-14					SNARE associated Golgi protein
PCG	Solyc08g079690.4							1.09007	0.000447331							binding protein
PCG	Solyc08g079700.3									-1.12124	0.000998421					Zinc finger A20 and AN1 domain stress-associated protein
PCG	Solyc08g079710.3							-0.675605	3.61747e-05	-1.35899	1.76846e-17	0.683384	0.000148992			Kinesin-like protein
PCG	Solyc08g079730.2							-1.1852	2.97087e-07	-1.04024	7.83645e-06					Protein DETOXIFICATION
PCG	Solyc08g079750.3							-2.61748	1.05168e-38	-2.97716	1.03376e-49					1-aminocyclopropane-1-carboxylate synthase
PCG	Solyc08g079770.3							-1.3394	0.000504359	-2.08198	4.14009e-08					Guard cell S-type anion channel SLAC1
PCG	Solyc08g079790.1									-1.05648	4.594e-07	1.06275	2.46442e-06			Nucleotide-sugar transporter family protein
PCG	Solyc08g079800.4									-3.7639	3.21171e-11	3.07724	5.49623e-07			Growth-regulating factor 10
PCG	Solyc08g079850.3							0.787082	0.000110175			1.01785	2.68501e-06			Subtilisin-like protease
PCG	Solyc08g079860.2									-2.33289	0.00411012					Subtilisin-like protease
PCG	Solyc08g079870.3															subtilisin
PCG	Solyc08g079890.2					4.4397	0.000720959	-2.15811	0.00313189							Subtilisin-like protease
PCG	Solyc08g079900.3									-3.26074	0.00921783	5.31499	5.91122e-05	4.52927	0.000498163	Subtilisin-like protease
PCG	Solyc08g079930.2					8.69997	0.00011455			-4.58388	0.00736649					Subtilisin-like protease
PCG	Solyc08g080000.3							-0.84974	1.23078e-05	-1.03605	7.89787e-08					Calponin homology domain-containing protein
PCG	Solyc08g080040.4									-1.77934	0.000211515					2-oxoglutarate (2OG) and Fe(II)-dependent oxygenase superfamily protein
PCG	Solyc08g080050.4							-2.49188	7.21317e-40	-1.8887	2.27901e-23	-0.603176	0.00714659			PGR5-like protein 1A, chloroplastic
PCG	Solyc08g080100.4													2.50891	0.0022104	MADS box transcription factor AGAMOUS
PCG	Solyc08g080130.3							1.73896	0.000203973							phospholipase PLDb1
PCG	Solyc08g080140.4							1.2081	3.62553e-08			0.786636	0.00155857			3,5-epimerase/4-reductase
PCG	Solyc08g080170.3							1.16254	0.000909079							3-hydroxy-3-methylglutaryl coenzyme A synthase
PCG	Solyc08g080190.4							-2.82311	3.63093e-15			-2.5316	2.36237e-11			Glucose-methanol-choline (GMC) oxidoreductase family protein
PCG	Solyc08g080200.4							-1.25141	1.09898e-19	-0.999251	6.07519e-13					SPX domain-containing protein
PCG	Solyc08g080240.3							1.40786	1.55757e-18	0.953889	4.49026e-09					NADH-ubiquinone oxidoreductase
PCG	Solyc08g080250.4									0.660008	3.30894e-06					APO protein 1, chloroplastic
PCG	Solyc08g080260.4							0.637674	1.76075e-20							BnaA02g21600D protein
PCG	Solyc08g080290.4							-2.20235	0.00208283	-1.94217	0.00710272					Ethylene-responsive transcription factor
PCG	Solyc08g080310.2							4.37331	7.32585e-12	4.65648	2.50945e-13					Protein DETOXIFICATION
PCG	Solyc08g080320.3							-0.629165	0.00652918	-1.06608	2.19665e-06					BAG family molecular chaperone regulator 2
PCG	Solyc08g080340.3									0.626086	1.10336e-05					Lysophospholipid acyltransferase 1
PCG	Solyc08g080360.3							0.812556	0.00797772							F-box protein PP2-A15
PCG	Solyc08g080370.3							0.98044	8.11845e-23	1.14156	1.33861e-30					Acetylornithine aminotransferase, mitochondrial
PCG	Solyc08g080380.4							2.01374	1.43222e-10	2.38792	1.9664e-14					Cytochrome P450
PCG	Solyc08g080390.3									0.866394	1.32048e-05					Cytochrome P450
PCG	Solyc08g080400.2							-1.14217	0.0013473	-1.27459	0.000326776					Transcription factor GRAS
PCG	Solyc08g080470.3							-1.54152	1.08204e-19	-2.97744	2.27886e-70	1.43592	7.41678e-16			SUN-like protein 23
PCG	Solyc08g080480.3							-4.98093	3.01038e-06			-3.6249	0.00284503			2S sulfur-rich seed storage protein 2-like
PCG	Solyc08g080490.3							-4.99823	3.31086e-06							2S albumin
PCG	Solyc08g080510.4							0.755461	1.44152e-17							Replication factor C subunit 2
PCG	Solyc08g080540.3							-2.51337	1.77897e-16	-1.85732	1.52854e-09					Heat stress transcription factor B-2b
PCG	Solyc08g080590.3									-1.80422	0.000132882					Thaumatin-like protein
PCG	Solyc08g080620.1			21.0357	3.57432e-10									5.52234	0.00181686	PR-5x
PCG	Solyc08g080630.4					25.5293	2.45962e-15	3.29417	4.53721e-05			2.54713	0.00549828			Ethylene-responsive proteinase inhibitor 1
PCG	Solyc08g080640.2							3.66661	3.14553e-06			2.72761	0.00214617			NP24 protein precursor
PCG	Solyc08g080650.3					3.27354	0.00923607									PATHOGENESIS RELATED PROTEIN P23
PCG	Solyc08g080660.1					3.81172	0.00813889	4.8361	7.84981e-22	2.30583	8.65644e-06	2.53027	5.53855e-06			Pathogenesis-related thaumatin family protein
PCG	Solyc08g080670.1					2.67174	0.000248594	5.60444	2.9421e-13	2.25133	0.00509669	3.35311	9.02756e-05			Pathogenesis-related 5-like protein
PCG	Solyc08g080680.4							2.61009	1.24621e-31	1.85637	1.74865e-16	0.753719	0.00385346			Calcium-dependent lipid-binding (CaLB domain) family protein
PCG	Solyc08g080690.4							-1.01633	1.75904e-06			-0.676114	0.00548005			Methyl-CpG binding domain protein
PCG	Solyc08g080750.4							-0.766085	0.00323342							LURP-one-like protein
PCG	Solyc08g080850.4							0.59135	8.28387e-06							Serine/threonine-protein kinase RIO1
PCG	Solyc08g080860.4							1.04293	0.00261733							patatin-like phospholipase domain protein
PCG	Solyc08g080890.3							-1.64492	4.01863e-08	-2.43656	1.94294e-16					E1-E2_ATPase domain-containing protein/HMA domain-containing protein/Hydrolase domain-containing protein
PCG	Solyc08g080910.3							0.591898	3.28107e-05							Glutathione S-transferase
PCG	Solyc08g080940.3							0.595339	0.00467265	1.14562	1.87909e-08					glutathione peroxidase like encoding 1
PCG	Solyc08g080960.4							1.02458	2.26978e-07	0.622645	0.00226278					AT-hook motif nuclear-localized protein 10
PCG	Solyc08g080980.4									-0.649474	0.00118215					Unknown protein
PCG	Solyc08g081010.3							1.94174	8.14824e-21	1.68545	6.31036e-16					gamma-glutamylcysteine synthetase 1
PCG	Solyc08g081030.1							-0.773651	7.33705e-05			-0.83806	7.74033e-05			Haloacid dehalogenase-like hydrolase (HAD) superfamily protein
PCG	Solyc08g081070.3							-0.710265	0.00352209							Mitochondrial substrate carrier family protein
PCG	Solyc08g081120.4							-0.717074	4.79341e-06							Kinesin-4
PCG	Solyc08g081140.4							-0.848598	2.89794e-06							bHLH transcription factor 090
PCG	Solyc08g081150.4											0.673853	4.68859e-05			GMP synthase [glutamine-hydrolyzing]
PCG	Solyc08g081160.3									-0.963479	3.18165e-05					DUF3741 domain-containing protein/DUF4378 domain-containing protein
PCG	Solyc08g081210.4							-0.896312	3.28258e-10	-0.587905	5.08717e-05					MAP kinase kinase kinase 66
PCG	Solyc08g081220.1							-2.11403	9.00654e-17	-1.23828	1.6404e-06	-0.875753	0.00303013			Cytochrome P450
PCG	Solyc08g081230.1									-1.0176	0.00377472	1.12097	0.00402813			BTB/POZ domain-containing protein
PCG	Solyc08g081250.4							-0.804097	1.09468e-25	-0.586997	3.4697e-14					Aminopeptidase N
PCG	Solyc08g081270.3									0.739756	2.95919e-08					Ubiquitin-conjugating enzyme
PCG	Solyc08g081280.3									0.68872	4.38776e-13					Cyclin-dependent kinase D-1
PCG	Solyc08g081290.4									0.626125	0.000376827					AT-rich interactive domain-containing protein 2-like isoform X2
PCG	Solyc08g081310.4					0.779973	7.29474e-05			-0.776512	5.66811e-05	0.819311	9.47202e-05			Histone deacetylase complex subunit
PCG	Solyc08g081350.2							1.60031	1.12653e-07	1.88356	2.79313e-10					Zinc finger protein CONSTANS-LIKE 3
PCG	Solyc08g081360.3							-2.04217	0.000212827			-1.86058	0.00263377			PLAC8 family protein
PCG	Solyc08g081380.3							-0.674072	1.08316e-06	-1.21945	2.26885e-19					BTB/POZ domain-containing protein
PCG	Solyc08g081390.4							-4.2189	1.55915e-22	-3.18146	1.07823e-13					Phosphoglycerate mutase-like protein AT74
PCG	Solyc08g081410.3							-0.594868	2.71463e-20	-0.613117	1.6718e-21					Golgin candidate 6
PCG	Solyc08g081420.4							-0.867326	0.0003828							DUF604 domain-containing protein
PCG	Solyc08g081430.3							0.682388	2.04641e-06							Mitochondrial import inner membrane translocase subunit Tim21
PCG	Solyc08g081440.2							1.59561	0.00613946							Unknown protein
PCG	Solyc08g081450.4					2.06304	0.00963061			-1.04885	0.000915377					Nuclear transport factor 2 (NTF2) family protein
PCG	Solyc08g081455.1									1.50867	2.71714e-08	-0.945351	0.00213961			Unknown protein
PCG	Solyc08g081470.3							-2.70645	5.33025e-26	-2.56241	2.08424e-23					Protein SPIRAL1-like 5
PCG	Solyc08g081490.4							0.739627	0.00138397			0.69867	0.00734145			mitogen-activated protein kinase 7
PCG	Solyc08g081520.1							-2.04862	3.8376e-05	-2.0296	4.55121e-05					Plant/F1M20-13 protein
PCG	Solyc08g081530.3							-0.815853	5.59886e-06	-0.60924	0.000855642					monodehydroascorbate reductase
PCG	Solyc08g081535.1									-1.58136	0.000623754					1-aminocyclopropane-1-carboxylate synthase
PCG	Solyc08g081550.4							-1.69276	9.78725e-05	-1.58397	0.000285064					1-aminocyclopropane-1-carboxylate synthase
PCG	Solyc08g081570.3							1.02097	3.80722e-10	0.898119	4.36792e-08					2-C-methyl-D-erythritol 2,4-cyclodiphosphate synthase
PCG	Solyc08g081610.4							3.86752	1.33821e-15	3.07307	3.18569e-10					WRKY family transcription factor
PCG	Solyc08g081650.3							-1.09275	4.53265e-07			-1.15189	6.63858e-07			Ethylene-responsive transcription factor
PCG	Solyc08g081670.3											-0.871975	0.00348957			Ethylene-responsive transcription factor
PCG	Solyc08g081680.2							2.58956	0.000426164	6.21455	6.06516e-19	-3.62499	2.46759e-07			protein LURP-one-related 17
PCG	Solyc08g081690.3							-1.02569	0.000701498							NADPH oxidase
PCG	Solyc08g081710.3							-0.818313	0.00718701							membrane-associated kinase regulator
PCG	Solyc08g081730.4							0.899773	1.89422e-16	0.864136	2.99685e-15					Reticulon-like protein
PCG	Solyc08g081740.3									2.43422	5.7345e-09	-2.12505	2.62875e-06			P-loop containing nucleoside triphosphate hydrolases superfamily protein
PCG	Solyc08g081770.3							-1.57691	3.62672e-17	-1.46689	4.95296e-15					GDT1-like protein 1, chloroplastic
PCG	Solyc08g081810.3							-1.65703	0.000315032	-1.821	7.13681e-05					Cation/H(+) antiporter 17
PCG	Solyc08g081830.3							-0.723033	5.40357e-05							Intracellular protein transporter USO1-like protein
PCG	Solyc08g081840.3							-1.07331	0.000109343							BTB/POZ domain-containing protein
PCG	Solyc08g081890.4									1.76362	2.18202e-11	-1.19419	4.06467e-05			ABC transporter C family member 10
PCG	Solyc08g081910.3							1.81932	2.06933e-52	1.88533	2.79458e-56					V-type proton ATPase subunit E
PCG	Solyc08g081920.4							0.680737	5.76565e-10	0.921661	2.21669e-17					beta 1,3-glycosyltransferase-like protein 1
PCG	Solyc08g081930.3							-1.77271	2.95426e-33	-1.21891	2.35066e-16					Glucose-6-phosphate 1-epimerase
PCG	Solyc08g081940.3							-1.37902	3.16832e-08	-1.30264	1.88954e-07					Leucine-rich repeat protein kinase family protein
PCG	Solyc08g081990.3							-0.93678	2.10187e-07	-0.740139	5.05083e-05					protein SPA1-RELATED 2-like
PCG	Solyc08g082000.4							-0.961606	1.55943e-16	-0.73298	3.64287e-10					hypothetical protein
PCG	Solyc08g082010.3							-1.69212	1.38039e-13	-1.68999	1.49493e-13					Myosin heavy chain-related protein
PCG	Solyc08g082040.4							-0.649087	0.000822684	-0.81613	2.12127e-05					Extra-large G-like protein, putative (DUF3133)
PCG	Solyc08g082050.3							1.83686	0.00262358							UBX domain-containing protein
PCG	Solyc08g082080.3							-0.768503	1.16053e-05							Amino acid transporter
PCG	Solyc08g082090.1							1.07295	2.74247e-05			1.48605	3.03379e-08			Avr9/Cf-9 rapidly elicited protein 194
PCG	Solyc08g082100.3							0.857135	1.5147e-10							WD40 repeat
PCG	Solyc08g082120.2							-1.68049	1.44384e-18	-1.53887	9.81793e-16					Methanol inducible protein
PCG	Solyc08g082130.3							-1.48625	4.43394e-09			-1.70493	1.32801e-10			Unknown protein
PCG	Solyc08g082170.4									-0.716605	0.0022825					Pectin lyase-like superfamily protein
PCG	Solyc08g082180.3							-1.1314	2.94664e-12			-0.809392	5.17507e-06			Abscisic acid receptor PYL8
PCG	Solyc08g082190.3							-1.95142	2.14086e-22	-1.49209	1.5874e-13					Unknown protein
PCG	Solyc08g082200.3							0.923281	0.00236172							DNA primase
PCG	Solyc08g082210.4							1.15701	0.00200687	3.79177	1.02049e-26	-2.63476	1.383e-12			Ethylene-responsive transcription factor
PCG	Solyc08g082230.3					-1.48146	0.00878234	0.739846	2.03226e-10							transmembrane protein
PCG	Solyc08g082240.1							1.02178	1.94501e-17	1.05782	1.19799e-18					transmembrane protein
PCG	Solyc08g082290.4							0.780957	9.31094e-11	0.819904	9.52147e-12					Membrane insertase
PCG	Solyc08g082300.3									0.622811	6.54031e-07					mitochondrial inner membrane protein OXA1-like
PCG	Solyc08g082310.3							0.639309	0.00131181							RING/U-box superfamily protein
PCG	Solyc08g082350.4							2.21614	8.21838e-05	1.78084	0.00189942					F-box protein
PCG	Solyc08g082370.1									1.24106	0.000107032	-1.36302	8.93501e-05			Unknown protein
PCG	Solyc08g082390.3							1.08131	1.41616e-15	0.625205	6.64825e-06					hypothetical protein
PCG	Solyc08g082400.1							-3.22121	9.34223e-50	-2.74011	2.10124e-36					Chlororespiratory reduction31
PCG	Solyc08g082420.3							-0.710067	2.35297e-09	-0.75397	2.06808e-10					Pleckstrin homology (PH) domain-containing protein
PCG	Solyc08g082430.4							0.9628	3.64227e-13	0.606441	7.18822e-06					Nucleoside diphosphate kinase
PCG	Solyc08g082440.3							-1.3744	1.92361e-05			-2.16596	6.75265e-11			UDP-glucose 4-epimerase
PCG	Solyc08g082450.3							0.833851	1.83891e-08							GDSL esterase/lipase
PCG	Solyc08g082470.1									-1.43414	6.64545e-08	1.39802	9.64434e-07			Late embryogenesis abundant (LEA) hydroxyproline-rich glycoprotein family
PCG	Solyc08g082480.3							1.25422	7.25344e-14	1.53064	3.39499e-20					Phosphatidylinositol 4-kinase gamma 2
PCG	Solyc08g082490.3							1.44453	1.3904e-06	0.97762	0.00154481					GDSL esterase/lipase-like
PCG	Solyc08g082540.3							1.47211	6.06784e-22	1.62044	2.15907e-26					Galactose-binding domain-like protein
PCG	Solyc08g082570.4							-2.02755	1.69502e-20	-2.28675	8.91613e-26					hypothetical protein
PCG	Solyc08g082590.3							-3.67324	1.66157e-54	-3.87585	1.18871e-60					Glutaredoxin
PCG	Solyc08g082610.4							0.799884	0.000141323	0.592525	0.00570829					DCD (Development and Cell Death) domain protein
PCG	Solyc08g082620.3							2.18119	3.9453e-31	1.12339	5.09957e-09	1.0578	2.60451e-07			3-oxoacyl-[acyl-carrier-protein] synthase
PCG	Solyc08g082630.3									-1.86719	0.000297653					Auxin Response Factor 9A
PCG	Solyc08g082640.2							3.20407	1.32335e-07	2.5878	2.519e-05					Cellulose synthase
PCG	Solyc08g082650.2							5.70547	7.43726e-11	5.857	2.11407e-11					Cellulose synthase
PCG	Solyc08g082660.2							4.50412	5.14392e-09	4.0898	1.31434e-07					Cellulose synthase
PCG	Solyc08g082670.4							3.90235	2.0656e-13	3.35158	3.60063e-10					Cellulose synthase
PCG	Solyc08g082680.3							1.83299	0.00290994	2.99335	6.17005e-07					RING/U-box superfamily protein
PCG	Solyc08g082690.2									-0.687844	8.27207e-06					Ribosomal protein S6
PCG	Solyc08g082695.1							0.794634	1.81811e-08							Yos1-like protein
PCG	Solyc08g082710.3									-0.779314	0.00145705	0.915339	0.000618906			Protein ABIL3
PCG	Solyc08g082750.3							-0.656681	2.03486e-05	-0.640703	3.36698e-05					Plant regulator RWP-RK family protein
PCG	Solyc08g082755.1							0.800484	0.000373714							Mitochondrial pyruvate carrier
PCG	Solyc08g082820.4							2.65362	1.01876e-31	2.55029	2.1785e-29					TOMBIPGRBC Tomato BiP (binding protein)/grp78
PCG	Solyc08g082870.3							-1.90555	5.93814e-23	-2.05529	1.5964e-26					NAD(P)-binding Rossmann-fold superfamily protein
PCG	Solyc08g082880.4							-0.95597	2.91133e-12	-0.775715	1.8684e-08					Methyltransferase,copper ion binding protein
PCG	Solyc08g082900.4							-1.99202	1.10293e-08	-1.55412	1.00151e-05					WD40 repeat
PCG	Solyc08g082910.2							-0.866164	3.27785e-06	-0.833858	7.82208e-06					Dof zinc finger protein
PCG	Solyc08g082920.3							0.592541	3.01121e-09							ORMDL-like protein
PCG	Solyc08g082940.2							-1.69309	3.50615e-13	-0.773516	0.00129629	-0.919575	0.000494648			Transcription factor
PCG	Solyc08g082990.3	1.35279	0.00203996													Oligopeptide transporter
PCG	Solyc08g083010.3							-1.00122	1.92211e-08	-0.844427	2.49722e-06					homer protein
PCG	Solyc08g083030.4							0.706007	7.08242e-06							zinc finger matrin-type protein
PCG	Solyc08g083050.1											1.69104	0.00977225			Erythronate-4-phosphate dehydrogenase family protein
PCG	Solyc08g083060.3							1.22235	0.000910823							Metal-nicotianamine transporter YSL1
PCG	Solyc08g083070.3									0.652355	4.00962e-17					Tetratricopeptide repeat (TPR)-like superfamily protein
PCG	Solyc08g083080.3											-0.70616	0.0047439			Embryogenesis-associated protein EMB8
PCG	Solyc08g083100.3							-1.67106	1.35125e-06	-0.903533	0.00926187					Embryogenesis-associated protein EMB8
PCG	Solyc08g083110.4							1.86947	0.000639982	4.22986	1.23063e-15	-2.36039	6.16347e-05			Methionine gamma-lyase
PCG	Solyc08g083120.3							0.897951	6.51408e-08							Ubiquitin
PCG	Solyc08g083130.4									5.09117	9.55648e-20	-5.09042	1.6928e-18			Homeobox-leucine zipper protein HOX6
PCG	Solyc08g083140.4							-0.688767	1.06209e-05			-0.661834	0.000112132			Alpha/beta-Hydrolases superfamily protein
PCG	Solyc08g083190.3							-1.18694	0.00511459							Alpha/beta-Hydrolases superfamily protein
PCG	Solyc08g083200.3							1.0914	4.18072e-08	0.648352	0.00155799					ABC transporter A family protein
PCG	Solyc08g083210.3									-2.68695	0.000239836					endo-1,4-beta-glucanase (cel5)
PCG	Solyc08g083220.1							-1.83382	3.36741e-06	-2.17436	3.1347e-08					Branchless trichome
PCG	Solyc08g083230.3							-1.21586	0.00162126	-1.30683	0.000679845					Growth-regulating factor 6
PCG	Solyc08g083240.3							-2.99659	1.33551e-12	-2.91245	5.81617e-12					SUN-like protein 24
PCG	Solyc08g083250.4							-1.9036	3.34292e-69	-1.62705	5.79922e-51					Purple acid phosphatase
PCG	Solyc08g083270.3							0.801749	0.00857759			1.06487	0.00140313			Glutaredoxin
PCG	Solyc08g083280.3									-1.07963	2.45763e-10	1.19099	2.64719e-11			Alcohol dehydrogenase 1
PCG	Solyc08g083290.4							-0.940119	2.64417e-21	-0.88215	6.42727e-19					PHD finger protein
PCG	Solyc08g083310.3							1.41887	3.24597e-07	1.5484	2.27275e-08					Glucan endo-1,3-beta-glucosidase 11
PCG	Solyc08g083320.4							-2.37742	5.39687e-19	-2.04054	2.84071e-14					Starch synthase, chloroplastic/amyloplastic
PCG	Solyc08g083330.2							-2.19209	1.2431e-28	-2.48175	1.91726e-36					Polyketide cyclase/dehydrase and lipid transport superfamily protein
PCG	Solyc08g083350.4							-0.896015	0.000255196	-1.32605	3.69062e-08					50S ribosomal protein L11, chloroplastic
PCG	Solyc08g083360.3							-4.23695	1.15748e-28	-4.58286	2.54956e-33					Photosynthetic NDH subcomplex B 3
PCG	Solyc08g083380.2	-1.28042	1.01712e-21	-0.714142	1.74853e-06			1.78568	1.23308e-12	1.20781	2.32963e-06					Mitochondrial import inner membrane translocase subunit TIM13
PCG	Solyc08g083500.2													-2.35095	0.00921998	Cytochrome P450
PCG	Solyc08g150101.1							-1.35972	1.53037e-12	-0.724383	0.00014979	-0.635337	0.00518467			Unknown protein
PCG	Solyc08g150124.1									-2.97927	1.01102e-07	2.89867	1.49864e-06			Unknown protein
PCG	Solyc08g150139.1							-1.24679	1.32104e-05			-0.928819	0.00431233			Long chain acyl-CoA synthetase 6, peroxisomal
PCG	Solyc08g150141.1	-5.35342	0.000223854											-2.62041	0.00899385	Unknown protein
PCG	Solyc08g150146.1							-0.670064	0.00406429	-0.629258	0.00732503					Unknown protein
PCG	Solyc08g150148.1							-1.7351	2.047e-20	-1.26044	2.52984e-11					Unknown protein
lncRNA	Solyc08r037470.1							-1.53246	7.88721e-08	-1.28124	7.46703e-06					lncRNAintergenic
lncRNA	Solyc08r037490.1							-1.42104	5.42443e-05	-1.78601	3.97691e-07					lncRNAatisense
lncRNA	Solyc08r037500.1							-1.64057	0.00929538							lncRNAintergenic
lncRNA	Solyc08r037560.1							1.45387	0.000204183	1.43632	0.00025153					lncRNAatisense
lncRNA	Solyc08r037570.1							1.87666	0.000175392	2.17048	1.23978e-05					lncRNAatisense
lncRNA	Solyc08r037680.1							0.750682	1.37303e-06							lncRNAintergenic
lncRNA	Solyc08r037780.1							1.88004	0.000182033			2.78304	3.06928e-07			lncRNAatisense
lncRNA	Solyc08r037870.1							-1.95897	0.000276132	-2.00744	0.000190328					lncRNAatisense
lncRNA	Solyc08r038080.1	8.17265	2.63532e-09													lncRNAintergenic
lncRNA	Solyc08r038090.1							0.919806	0.0022361	0.79315	0.00922929					lncRNAexonic
lncRNA	Solyc08r038220.1							-1.76248	6.81623e-06			-1.73067	5.03462e-05			lncRNAintergenic
lncRNA	Solyc08r038280.1									-0.851009	0.00102369					lncRNAintergenic
lncRNA	Solyc08r038400.1									-5.14786	1.26215e-05					lncRNAintergenic
lncRNA	Solyc08r038610.1							1.5553	7.4926e-14	1.3188	3.2017e-10					lncRNAintergenic
lncRNA	Solyc08r038700.1															lncRNAintergenic
lncRNA	Solyc08r038820.1	-7.64598	0.000174338			6.26248	0.0033784							-4.89447	6.14901e-06	lncRNAatisense
lncRNA	Solyc08r039010.1							2.0095	0.00570198	3.50265	5.31694e-07					lncRNAexonic
lncRNA	Solyc08r039180.1							-1.34363	0.00174836							lncRNAintergenic
lncRNA	Solyc08r039370.1									6.2441	0.00276083					lncRNAatisense
lncRNA	Solyc08r039380.1							0.89982	0.00802363	1.1056	0.000920046					lncRNAatisense
lncRNA	Solyc08r039570.1									1.91131	0.000183567	-2.3712	1.55111e-05			lncRNAintergenic
lncRNA	Solyc08r039720.1							-1.23989	0.00421354	-1.43245	0.000882828					lncRNAintergenic
lncRNA	Solyc08r039790.1							-1.28657	0.00109774	-1.15238	0.00371642					lncRNAatisense
lncRNA	Solyc08r040020.1					1.48865	0.00173116			3.17739	0.000731554					lncRNAintergenic
lncRNA	Solyc08r040040.1							1.28841	3.47682e-09	0.833079	0.000192545					lncRNAintergenic
lncRNA	Solyc08r040090.1							-1.55724	3.35535e-06	-1.45167	1.57583e-05					lncRNAintergenic
lncRNA	Solyc08r040150.1							-0.874514	0.00378394							lncRNAatisense
lncRNA	Solyc08r040160.1							-2.0373	0.00432978							lncRNAatisense
lncRNA	Solyc08r040200.1							-1.1577	0.0097105							lncRNAintergenic
lncRNA	Solyc08r040270.1							2.44193	7.75404e-06	4.61364	1.74724e-18	-2.17172	6.76847e-05			lncRNAatisense
lncRNA	Solyc08r040280.1									1.13456	1.11183e-05					lncRNAexonic
lncRNA	Solyc08r040370.1							-1.23473	8.27433e-07			-0.956961	0.00064429			lncRNAatisense
lncRNA	Solyc08r040480.1							-1.13267	3.22751e-05	-0.73711	0.00809552					lncRNAintergenic
lncRNA	Solyc08r040610.1							-0.900842	0.00318292	-1.20509	6.45134e-05					lncRNAatisense
lncRNA	Solyc08r040630.1									0.860782	3.86735e-05					lncRNAatisense
lncRNA	Solyc08r040650.1							4.14864	5.35685e-06	3.85818	2.59025e-05					lncRNAintergenic
lncRNA	Solyc08r040660.1							5.30353	6.61906e-07	4.07119	0.000175807					lncRNAatisense
lncRNA	Solyc08r040750.1									2.31959	0.000892604					lncRNAatisense
lncRNA	Solyc08r040810.1							-3.23686	5.26998e-05	-3.36335	2.7207e-05					lncRNAatisense
lncRNA	Solyc08r040830.1									1.4703	6.57792e-07					lncRNAintergenic
lncRNA	Solyc08r040900.1							1.72097	0.000466509	2.51835	1.72406e-07					lncRNAintergenic
lncRNA	Solyc08r040920.1					1.78937	0.00781846	-1.83801	0.000237136	-2.28568	4.42285e-06					lncRNAatisense
lncRNA	Solyc08r040980.1							3.23484	4.6585e-06	2.87931	5.4506e-05					lncRNAatisense
lncRNA	Solyc08r041110.1							2.00464	1.34066e-06	2.1429	2.2152e-07					lncRNAatisense
lncRNA	Solyc08r041120.1							4.45899	2.37724e-06	2.59437	0.00794566					lncRNAatisense
lncRNA	Solyc08r041210.1							5.53677	9.17329e-08	4.84594	3.84825e-06					lncRNAatisense
lncRNA	Solyc08r041340.1							0.875486	0.00224953	1.19115	2.07476e-05					lncRNAatisense
lncRNA	Solyc08r041500.1							3.08158	0.00534424	4.03751	0.000181125					lncRNAatisense
lncRNA	Solyc08r041520.1							1.95672	6.43462e-09	1.54356	6.35026e-06					lncRNAatisense
lncRNA	Solyc08r041530.1									1.61233	2.09078e-05					lncRNAatisense
lncRNA	Solyc08r041630.1							-1.76373	1.77672e-05	-2.37407	8.65986e-09					lncRNAintergenic
PCG	Solyc09g005000.1							0.771298	0.00858723	1.29976	5.22278e-06					Lectin receptor-like kinase
PCG	Solyc09g005030.3							-1.23852	0.00290081							Homeodomain-like superfamily protein
PCG	Solyc09g005060.3									6.55419	0.000259678	-5.43924	0.00753306			Phosphatidylethanolamine-binding protein PEBP
PCG	Solyc09g005090.1							2.15993	0.000251572							verticillium wilt disease resistance
PCG	Solyc09g005095.1							2.80494	0.000989954							Unknown protein
PCG	Solyc09g005120.3							1.29812	1.36196e-05	1.20466	5.89337e-05					DnaJ protein ERDJ3A
PCG	Solyc09g005140.2							1.66354	0.0085452							hypothetical protein
PCG	Solyc09g005180.4							1.02293	1.44634e-06	0.893198	2.97689e-05					L-gulonolactone oxidase
PCG	Solyc09g005200.3							-0.898935	0.00804102			-0.986114	0.00941619			transmembrane protein
PCG	Solyc09g005210.4													3.54438	0.0017205	Protein LURP-one-related 8
PCG	Solyc09g005230.3	-0.890692	0.000221536			6.13637	0.00126907									Protein root UVB sensitive 5
PCG	Solyc09g005260.4							1.95025	6.18506e-05					-1.56276	0.00469419	Vacuolar cation/proton exchanger
PCG	Solyc09g005280.3					-1.76247	0.00543734			0.609551	2.06895e-05					Transposase, Ptta/En/Spm, plant
PCG	Solyc09g005290.1							0.691777	0.00693515							NBS-LRR resistance protein
PCG	Solyc09g005320.3											-0.825271	0.00371002			RING/U-box superfamily protein
PCG	Solyc09g005330.3							-0.864553	1.52353e-06							HEAT repeat-containing protein
PCG	Solyc09g005340.3							-0.638222	1.85732e-10							HEAT repeat-containing protein
PCG	Solyc09g005400.3							3.41282	4.32275e-14	1.56175	0.000862764	1.85108	0.000280464			MLP-like protein 43
PCG	Solyc09g005410.3									-1.81822	0.000998286	1.70273	0.00617847			Kirola
PCG	Solyc09g005470.3							0.788014	0.00469764							UDP-glucuronic acid decarboxylase 1
PCG	Solyc09g005560.4							2.03362	8.57691e-08	2.1923	6.95625e-09					Trihelix transcription factor GT-3b
PCG	Solyc09g005570.3							2.64405	9.58612e-09	2.35039	3.97396e-07					hypothetical protein
PCG	Solyc09g005580.4							0.754604	0.000207466	0.694532	0.000692537					SelT-like protein
PCG	Solyc09g005590.3							0.869855	3.88001e-07	0.899517	1.51623e-07					SelT-like protein
PCG	Solyc09g005610.4							-5.97735	1.04091e-17			-6.8387	1.94815e-21			Transcription factor
PCG	Solyc09g005640.3							1.09321	8.81553e-29	0.927852	5.29104e-21					Protein SCO1-like protein 1, mitochondrial
PCG	Solyc09g005660.4									1.64603	2.74634e-16	-1.63283	6.65252e-15			HAT transposon superfamily protein
PCG	Solyc09g005700.3							1.32569	2.1576e-28	0.811621	2.76634e-11					Diaminopimelate epimerase
PCG	Solyc09g005710.3							1.43673	1.79663e-12	1.29764	2.35703e-10					Pentatricopeptide repeat
PCG	Solyc09g005730.4							3.54244	8.66088e-05	3.83975	1.86511e-05					Plant protein 1589 of Uncharacterized protein function
PCG	Solyc09g005760.3							-0.826443	4.00559e-06	-0.666438	0.000239226					U3 ribonucleoprotein (Utp) family protein ,Pfam:PF04615
PCG	Solyc09g005810.4							0.643288	0.000157733							UDP-glucuronic acid decarboxylase
PCG	Solyc09g005830.1							2.29233	1.54632e-07	1.66636	0.000181896					ACI49
PCG	Solyc09g005840.2													1.48934	0.00869792	Exocyst subunit Exo70 family protein
PCG	Solyc09g005890.4							1.00488	0.00292553	1.11924	0.000827362					centrosomal protein of 135 kDa-like protein
PCG	Solyc09g005930.4							0.841112	2.39687e-13							Ribosomal protein S24e family protein
PCG	Solyc09g005990.4							1.60382	7.218e-14	1.49445	3.57014e-12					Pentatricopeptide repeat-containing protein
PCG	Solyc09g006000.3							-1.27508	1.2314e-08	-1.07083	2.06212e-06					zinc/iron-chelating domain protein
PCG	Solyc09g006005.1									-1.61134	0.000776676					Pathogenesis-related protein 1
PCG	Solyc09g007020.1													22.212	3.07178e-13	Pathogenesis-related protein 1
PCG	Solyc09g007040.1					24.6239	0.000332009	1.96523	2.79844e-10	1.87851	1.73378e-09					Pentatricopeptide repeat-containing protein, mitochondrial
PCG	Solyc09g007050.1							1.35723	3.38014e-11	1.44091	1.50623e-12					Pentatricopeptide repeat-containing protein
PCG	Solyc09g007055.1							1.35418	7.50929e-06	1.38378	4.52239e-06					Unknown protein
PCG	Solyc09g007060.2							-0.826684	0.000121612	-1.09689	2.45628e-07					RING/U-box superfamily protein
PCG	Solyc09g007070.1							0.615498	8.32392e-08							Complex 1 LYR protein
PCG	Solyc09g007110.3									-0.802287	4.25892e-05	0.766681	0.000389807			Leucine-rich receptor-like protein kinase family protein
PCG	Solyc09g007130.3							1.0165	7.91471e-12							3-methyl-2-oxobutanoate hydroxymethyltransferase
PCG	Solyc09g007150.3							2.63347	3.69777e-16	2.92041	1.24126e-19					Glutathione S-transferase
PCG	Solyc09g007180.3							0.687421	1.40862e-13							Adenylate kinase ,Pfam:PF00406
PCG	Solyc09g007190.3							-1.19213	2.37914e-29			-0.61886	9.2399e-08			Thioredoxin-like protein AAED1, chloroplastic
PCG	Solyc09g007200.4							-1.27781	3.94603e-34	-1.40741	3.20694e-41					Pentatricopeptide repeat-containing protein, chloroplastic
PCG	Solyc09g007210.4									-0.701162	0.00675061					DNA topoisomerase 6 subunit A
PCG	Solyc09g007220.1							-0.588437	0.000469767							F-box protein
PCG	Solyc09g007240.3							-0.930938	0.000102628	-1.36994	6.69684e-09					2%2C3-bisphosphoglycerate-independent phosphoglycerate mutase
PCG	Solyc09g007260.4							1.28588	3.71187e-09	0.859177	0.000112956					AP2-like ethylene-responsive transcription factor TOE3
PCG	Solyc09g007270.3							2.52049	6.30133e-21	3.15059	3.96652e-32					Ascorbate peroxidase
PCG	Solyc09g007290.4							0.752051	1.16833e-08	0.826154	3.16049e-10					Nuclear transcription factor Y subunit B-8
PCG	Solyc09g007310.3											-0.602586	0.000522842			E3 ubiquitin-protein ligase UPL4
PCG	Solyc09g007320.4							-1.48962	3.64271e-14	-1.36518	4.43457e-12					Pentatricopeptide repeat
PCG	Solyc09g007350.3							1.13296	1.10312e-11			0.750612	4.81138e-05			Ribosomal protein S23
PCG	Solyc09g007360.3									-1.69708	5.31603e-15	1.32793	1.12403e-08			Interactor of constitutive active ROPs
PCG	Solyc09g007370.4							-0.593013	6.32016e-06							Ribonuclease P protein subunit p29
PCG	Solyc09g007390.3							0.859195	1.41983e-08	0.904875	2.13326e-09					Mitochondrial import inner membrane translocase subunit TIM14
PCG	Solyc09g007440.3							1.00961	1.37055e-11	0.917206	9.44677e-10					DEAD-box ATP-dependent RNA helicase 57
PCG	Solyc09g007460.4															POLAR LOCALIZATION DURING ASYMMETRIC DIVISION AND protein
PCG	Solyc09g007470.2					-1.45801	0.00421196	1.56289	0.00340056							Protamine P1 family protein
PCG	Solyc09g007480.3							-0.88548	0.00156156	-1.14164	3.62945e-05					transmembrane protein
PCG	Solyc09g007490.3							0.778534	0.00508873							Cell number regulator 8
PCG	Solyc09g007500.3							1.12991	1.89658e-15	0.97379	9.55318e-12					DNA-binding protein S1FA
PCG	Solyc09g007510.3							-1.30771	4.474e-07							Lectin receptor kinase-like protein
PCG	Solyc09g007520.3							2.43629	2.36302e-10	1.99172	2.83062e-07					Peroxidase
PCG	Solyc09g007530.3											-0.679406	7.41737e-07			RING/U-box superfamily protein
PCG	Solyc09g007540.3							-0.891507	4.61901e-42	-0.903257	3.38479e-43					Valine--tRNA ligase
PCG	Solyc09g007550.3							0.798119	0.00089177	1.15382	9.99875e-07					Protein indeterminate-domain 12
PCG	Solyc09g007560.4							-0.976594	3.02806e-09	-1.25493	1.4957e-14					50S ribosomal protein L5
PCG	Solyc09g007570.3							-1.38433	5.09508e-09	-1.22044	2.71877e-07					Transcription factor DIVARICATA
PCG	Solyc09g007630.3							2.61751	9.86182e-29	2.22009	6.01806e-21					P58IPK
PCG	Solyc09g007650.3											2.26968	0.000114911			Fasciclin-like arabinogalactan protein 11
PCG	Solyc09g007680.4							-1.36217	5.81901e-11	-0.707914	0.000969607	-0.654258	0.00684806			Zinc finger, RING-CH-type, Zinc finger, RING/FYVE/PHD-type
PCG	Solyc09g007700.3									-0.654215	0.00929872					RING/U-box superfamily protein
PCG	Solyc09g007710.3									-1.34679	6.16562e-05					Disease resistance protein (TIR-NBS-LRR class)
PCG	Solyc09g007720.4							1.32443	0.000939637	1.22316	0.00240796					Unknown protein
PCG	Solyc09g007730.4							1.82107	1.35796e-07			1.03405	0.0096181			Pkinase domain-containing protein
PCG	Solyc09g007750.4									-1.36742	1.95517e-13	0.832777	5.77045e-05			Serine/threonine-protein kinase-like protein CCR1
PCG	Solyc09g007760.4									1.2662	0.00103695	-1.38634	0.00110964			plasma membrane intrinsic protein 2.10
PCG	Solyc09g007770.3							-1.24908	9.00978e-05			-1.47701	1.6615e-05			plasma membrane intrinsic protein 2.1
PCG	Solyc09g007790.1											-1.74002	0.0030783			Senescence regulator
PCG	Solyc09g007810.4							-0.967758	2.33207e-09	-0.786313	1.50541e-06					Auxin Response Factor 16A
PCG	Solyc09g007860.4									2.15185	2.15183e-06					Calcium-dependent lipid-binding (CaLB domain) family protein
PCG	Solyc09g007890.1															Phenylalanine ammonia-lyase
PCG	Solyc09g007900.4					2.21867	0.00300229									Phenylalanine ammonia-lyase
PCG	Solyc09g007920.4					3.56529	3.93179e-08	-0.947265	0.00183088	-1.87049	2.12394e-10	0.92322	0.00694628			Phenylalanine ammonia-lyase
PCG	Solyc09g007940.3							1.81705	9.59956e-10	0.952357	0.00193228					Adenosine kinase
PCG	Solyc09g008020.4									0.758348	0.000209657	-1.03214	1.98803e-06			Cysteine proteinases superfamily protein
PCG	Solyc09g008040.3									-0.629327	2.70599e-05					RNA polymerase sigma factor
PCG	Solyc09g008060.4									-1.2938	9.31098e-07	1.04593	0.000360239			Glycosyltransferase
PCG	Solyc09g008070.4							1.69758	3.54051e-17	1.85836	1.75031e-20					Cell division cycle protein 48-like protein
PCG	Solyc09g008080.3									-1.13542	0.000681522	1.17192	0.00153866			Ubiquitin domain-containing protein
PCG	Solyc09g008140.3							1.07591	6.25054e-20	0.954242	6.90132e-16					Membrane magnesium transporter
PCG	Solyc09g008200.4							-1.7289	3.73379e-11	-2.0904	8.50465e-16					heavy metal-associated isoprenylated plant protein 3-like
PCG	Solyc09g008240.3							-0.606375	2.99375e-05							ABC transporter
PCG	Solyc09g008250.4									-0.976226	0.0042679	1.10979	0.00330137			blind-like1
PCG	Solyc09g008270.3							-1.25507	4.34892e-05							translation initiation factor
PCG	Solyc09g008280.2							1.41849	4.00965e-08	1.07606	3.97895e-05					S-adenosyl-L-methionine synthetase Z24743
PCG	Solyc09g008290.4							-1.25122	3.14147e-09	-1.45718	4.07885e-12					Thioredoxin
PCG	Solyc09g008300.2							0.679233	6.64518e-05							Pentatricopeptide repeat
PCG	Solyc09g008320.4							1.38488	1.21829e-08	0.8372	0.000791357					Xyloglucan endotransglucosylase/hydrolase
PCG	Solyc09g008335.1							0.756448	2.38951e-09	0.74983	3.35707e-09					transmembrane protein
PCG	Solyc09g008350.3							0.964653	3.95153e-10	1.64751	1.32913e-27	-0.682852	5.66274e-05			ACT domain-containing protein
PCG	Solyc09g008370.1							3.79608	0.000256836	5.80214	7.12378e-09					Major facilitator superfamily
PCG	Solyc09g008440.1							-1.56331	7.68463e-05	-1.64682	3.00056e-05					Zinc finger protein
PCG	Solyc09g008450.3							0.803928	0.000293135	0.822269	0.000210862					Ankyrin repeat-containing protein
PCG	Solyc09g008490.4							-0.650564	0.000456195			-0.874136	1.01526e-05			Protein SHOOT GRAVITROPISM 6
PCG	Solyc09g008550.4							-0.970566	1.55302e-13	-1.06256	5.29291e-16					NCS1 family nucleobase:cation symporter-1
PCG	Solyc09g008560.4							-1.12689	0.00207056	-1.58438	1.06904e-05					2-oxoglutarate (2OG) and Fe(II)-dependent oxygenase superfamily protein
PCG	Solyc09g008620.3	3.85742	2.33636e-19	2.73026	1.45438e-13									2.99706	2.53836e-17	Polyadenylate-binding protein
PCG	Solyc09g008630.3					2.97003	5.85351e-16	1.6065	3.16042e-22	1.08218	1.3763e-10					DNA replication complex GINS protein PSF1
PCG	Solyc09g008640.1	-1.47421	0.00493196					-1.63982	3.9169e-06	-1.65081	3.40239e-06					Protein kinase domain
PCG	Solyc09g008650.3							-1.85804	5.27002e-27	-1.86073	4.14761e-27					Peptidylprolyl isomerase
PCG	Solyc09g008670.3							7.65094	1.97106e-49	10.0478	8.59255e-85	-2.39682	3.9079e-05			threonine deaminase
PCG	Solyc09g008680.4									-0.733325	5.87521e-05					FAD-binding protein
PCG	Solyc09g008700.2							-0.704956	2.27784e-06							E3 ubiquitin-protein ligase UPL7
PCG	Solyc09g008740.1							4.02441	1.88567e-07	3.23838	3.45254e-05					VQ motif-containing protein 29
PCG	Solyc09g008750.1							3.14882	3.98529e-08	1.57874	0.00812502					VQ motif-containing protein 29
PCG	Solyc09g008760.1							1.8726	0.00220224							VQ motif-containing protein 29
PCG	Solyc09g008770.3									4.29661	2.52065e-15	-4.47107	2.51365e-15			Late embryogenesis abundant protein
PCG	Solyc09g008780.4											-1.45554	0.00313151			Sulfite exporter TauE/SafE family protein
PCG	Solyc09g008790.4							-1.5403	2.07556e-43	-0.89766	1.53452e-15	-0.642641	1.64762e-07			SRSF protein kinase 1
PCG	Solyc09g008800.3							0.729211	1.53199e-07							60S ribosomal protein l24-like
PCG	Solyc09g008820.3							0.936654	1.1078e-06	0.740246	0.000144739					F-box protein PP2-A15
PCG	Solyc09g008840.4							1.77942	6.25262e-16	1.51336	8.25541e-12					Pyruvate kinase
PCG	Solyc09g008860.4							-1.09424	0.000602843	-1.5136	1.45314e-06					leucine-rich repeat receptor-like protein kinase PXC1
PCG	Solyc09g008930.4									-0.712252	1.04023e-05					DUF668 domain-containing protein/DUF3475 domain-containing protein
PCG	Solyc09g008940.4							1.40305	1.3917e-15	0.909979	3.61695e-07					AT-hook motif nuclear-localized protein 10
PCG	Solyc09g008970.1							-1.23957	0.00311382	-1.13974	0.00699288					plant/protein
PCG	Solyc09g009010.4							-2.18484	9.35264e-06	-2.97326	1.08253e-09					Glucomannan 4-beta-mannosyltransferase 2
PCG	Solyc09g009020.3					-2.18482	0.00154197	1.74093	2.45216e-52	1.56164	2.66241e-42					enolase
PCG	Solyc09g009030.4							0.662272	4.81994e-07							Histone deacetylase HDT1
PCG	Solyc09g009040.3							0.950434	1.79706e-07	1.15699	1.53359e-10					Delta(14)-sterol reductase
PCG	Solyc09g009100.4							0.609989	0.000115463							Heat stress transcription factor A3
PCG	Solyc09g009150.1									-1.04991	0.000725554	1.04993	0.00236849			S-locus lectin protein kinase family protein
PCG	Solyc09g009160.3			2.00915	0.00799651					1.77355	0.000143675	-2.14409	1.89131e-05			Unknown protein
PCG	Solyc09g009180.3							0.841667	3.52106e-12	0.913418	3.7559e-14					DnaJ protein ERDJ2A
PCG	Solyc09g009190.4							0.694637	2.63346e-05	0.62479	0.00017376					1,4-alpha-glucan-branching enzyme 1, chloroplastic/amyloplastic
PCG	Solyc09g009200.3							-0.98728	0.00614374	-3.03199	1.00487e-16	2.04471	3.37436e-07			Growth-regulating factor 3
PCG	Solyc09g009210.4									-0.591373	1.99267e-05					Transcriptional activator (DUF662)
PCG	Solyc09g009260.3							1.08304	5.39931e-06	0.947257	7.90396e-05					fructose-1,6-bisphosphate aldolase
PCG	Solyc09g009290.3							0.658987	6.43264e-07	0.852232	7.45472e-11					Ankyrin repeat
PCG	Solyc09g009370.4							-0.586371	0.00461922							Calcium-dependent lipid-binding family protein
PCG	Solyc09g009380.3							-0.729523	0.00126863	-1.0784	1.23114e-06					Protein kinase G11A
PCG	Solyc09g009390.3							1.21796	3.79372e-06	1.28097	1.1309e-06					Monodehydroascorbate reductase
PCG	Solyc09g009400.4							1.89353	7.67796e-25	1.72308	9.99509e-21					APO domain
PCG	Solyc09g009410.3							3.48588	2.84535e-07	2.10312	0.00278842					Transducin/WD40 repeat-like superfamily protein
PCG	Solyc09g009420.1									-1.77402	1.34104e-07	1.45592	8.40788e-05			hypothetical protein
PCG	Solyc09g009430.3							1.7565	2.60016e-66	1.77153	1.97895e-67					Cell division protein FtsZ
PCG	Solyc09g009470.1							-1.32114	3.53758e-14	-1.26289	4.4986e-13					F-box/LRR-repeat protein
PCG	Solyc09g009480.1							1.75553	7.71121e-07	1.33873	0.000222707					F-box protein
PCG	Solyc09g009490.4	2.87053	2.67569e-08	1.55052	0.0074508									1.6831	2.41053e-06	ABSCISIC ACID-INSENSITIVE 5-like protein 4
PCG	Solyc09g009500.3							0.926365	1.43018e-12	0.874919	2.52984e-11					Alpha/beta-Hydrolases superfamily protein
PCG	Solyc09g009510.4							0.948375	4.04153e-31							Alpha/beta-Hydrolases superfamily protein
PCG	Solyc09g009520.3													1.68851	0.000923878	Alpha/beta-Hydrolases superfamily protein
PCG	Solyc09g009530.4					3.13455	2.81342e-05	1.73111	2.10582e-40	2.17396	2.33919e-63					Alpha/beta-Hydrolases superfamily protein
PCG	Solyc09g009540.4					-0.623663	6.22442e-06					0.941749	1.784e-06			Alpha/beta-Hydrolases superfamily protein
PCG	Solyc09g009550.4											1.28701	1.01526e-05			Alpha/beta-Hydrolases superfamily protein
PCG	Solyc09g009570.3							-2.68073	4.55319e-05	-1.82646	0.00628785					Fatty acyl-CoA reductase
PCG	Solyc09g009580.4									4.4243	1.68861e-17	-3.64696	2.15106e-11			Fatty acyl-CoA reductase
PCG	Solyc09g009630.3							0.649158	8.24712e-07	0.654302	6.67624e-07					CAAX prenyl protease 2
PCG	Solyc09g009650.3							0.587953	0.00165046			0.720116	0.000402235			Unknown protein
PCG	Solyc09g009660.3							-0.891819	0.00658155	-1.3597	2.43428e-05					Solute carrier family 35 protein (DUF914)
PCG	Solyc09g009670.3							-1.66794	3.74741e-18	-2.54611	6.58531e-40	0.87817	7.014e-05			Solute carrier family 35 protein (DUF914)
PCG	Solyc09g009690.3							-0.68709	0.00206267	-1.02309	2.91672e-06					Inosine/uridine-preferring nucleoside hydrolase domain-containing protein
PCG	Solyc09g009700.4							-1.50811	6.31035e-35	-1.48619	5.55413e-34					GDSL esterase/lipase
PCG	Solyc09g009720.2							0.699031	0.00979213							Ubiquitin conjugating enzyme
PCG	Solyc09g009760.1							-1.07689	0.00409584	1.28009	0.000431096	-2.35697	4.84592e-10			Basic-leucine zipper domain
PCG	Solyc09g009780.4							0.74662	4.85319e-05							Glucosamine 6-phosphate N-acetyltransferase
PCG	Solyc09g009800.3							-0.6002	0.000639043							B-block binding subunit of TFIIIC
PCG	Solyc09g009810.1							1.93429	0.004364							hypothetical protein
PCG	Solyc09g009820.4							-0.893866	6.33337e-06							Thioredoxin family protein
PCG	Solyc09g009830.3			1.72476	0.000823761			-1.98191	8.87631e-07	-2.77715	3.17535e-12					Alpha carbonic anhydrase
PCG	Solyc09g009840.1					1.66487	0.000425948	1.78266	1.24459e-13	1.65059	7.86633e-12					hypothetical protein
PCG	Solyc09g009860.1									-1.44158	0.00613559					Glutaredoxin
PCG	Solyc09g009890.4							1.08245	1.87181e-66	0.829548	2.73605e-39					heterogeneous nuclear ribonucleoprotein R isoform X1
PCG	Solyc09g009895.1									0.804164	0.00297497					Unknown protein
PCG	Solyc09g009900.4							1.64838	1.93644e-11	1.01733	5.29681e-05					Unknown protein
PCG	Solyc09g009940.3							-2.03575	1.84173e-33	-1.79551	2.76767e-26					Signal recognition particle protein
PCG	Solyc09g009950.4							1.32946	1.20472e-12	1.48721	1.24344e-15					Pentatricopeptide repeat
PCG	Solyc09g009980.3							3.17113	3.42367e-06	2.79931	4.78066e-05					Small auxin up-regulated RNA70
PCG	Solyc09g009990.4									-1.44364	2.01522e-10	1.02138	4.60434e-05			GATA zinc finger protein
PCG	Solyc09g010000.4							2.07021	1.1862e-06	1.81403	2.39043e-05					2-oxoglutarate (2OG) and Fe(II)-dependent oxygenase superfamily protein
PCG	Solyc09g010020.2									-1.09523	7.6926e-05	1.18892	7.68932e-05			2-oxoglutarate (2OG) and Fe(II)-dependent oxygenase superfamily protein
PCG	Solyc09g010030.3							0.694443	7.7013e-07							50S ribosomal protein L7/L12
PCG	Solyc09g010050.1							1.01094	0.00101973	0.944413	0.00227379					Cullin
PCG	Solyc09g010070.1							1.69092	9.44322e-10	1.66326	1.73429e-09					Pentatricopeptide repeat
PCG	Solyc09g010090.5.1							1.18869	2.76135e-07	0.872271	0.000217377					invertase 7
PCG	Solyc09g010100.3							0.69991	0.000111248							Ribosomal protein S11
PCG	Solyc09g010110.3							-0.718736	2.0199e-08							Chaperone protein dnaJ-related protein
PCG	Solyc09g010120.2							-0.891574	0.000932956	-1.20831	5.36744e-06					hypothetical protein
PCG	Solyc09g010180.3							-0.614385	1.51514e-12							SPINDLY
PCG	Solyc09g010200.4							-4.01933	1.21787e-08	-4.33571	8.40446e-10					Casparian strip membrane protein 1
PCG	Solyc09g010280.3							-1.49712	9.20755e-50	-1.04785	6.41224e-25					LETM1-like
PCG	Solyc09g010300.3							-1.44013	1.26803e-09	-1.36109	1.03833e-08					mRNA-decapping enzyme-like protein
PCG	Solyc09g010350.4							-0.639622	1.98213e-06							N-lysine methyltransferase
PCG	Solyc09g010360.3							-1.85085	7.09521e-15	-2.20579	1.12974e-20					WAT1-related protein
PCG	Solyc09g010380.3							-2.13798	4.21631e-52	-1.77798	1.839e-36					Soluble inorganic pyrophosphatase-like protein
PCG	Solyc09g010390.2							1.13315	1.40921e-07	0.974552	7.0661e-06					hypothetical protein
PCG	Solyc09g010420.4							1.44981	1.12207e-52	1.00658	8.26068e-26					Arginine biosynthesis bifunctional protein ArgJ, chloroplastic
PCG	Solyc09g010430.1							1.62858	1.50044e-14	0.851578	0.000101772	0.777006	0.00116239			Unknown protein
PCG	Solyc09g010440.3							1.09059	2.20375e-09	1.01812	2.62175e-08					Actin-depolymerizing factor
PCG	Solyc09g010450.1							-1.30901	1.23045e-15	-1.50826	2.20638e-20					Pentatricopeptide repeat
PCG	Solyc09g010530.3							-9.14193	5.11031e-13	-8.19029	1.55535e-12					Cation/H(+) antiporter 20
PCG	Solyc09g010565.1							1.82776	2.23545e-15	1.43906	6.10857e-10					Unknown protein
PCG	Solyc09g010570.1							-3.70686	6.5363e-13	-1.90575	0.000318709	-1.80112	0.00242803			Para-hydroxybenzoic acid efflux pump subunit AaeB/fusaric acid resistance protein
PCG	Solyc09g010630.3							-1.01889	4.86863e-06	-0.85971	0.000134208					HSC2-like
PCG	Solyc09g010640.2							-0.608612	9.57853e-05	-0.966447	2.66446e-10					FYD
PCG	Solyc09g010650.1									1.2097	1.43774e-07	-1.37793	1.45164e-08			RING/U-box superfamily protein
PCG	Solyc09g010660.3							0.891889	1.93177e-09	0.957845	1.00507e-10					Core-2/I-branching beta-16-N-acetylglucosaminyltransferase family protein
PCG	Solyc09g010690.4							0.730635	2.45864e-05							Ankyrin repeat family protein, putative, expressed
PCG	Solyc09g010710.4							0.746084	0.000258853							peptide transporter family protein
PCG	Solyc09g010720.3							-2.2948	1.23664e-18	-1.10637	1.83123e-05	-1.18843	5.52742e-05			WD40 repeat
PCG	Solyc09g010740.4	-0.776596	2.31246e-07	-0.750895	9.2568e-07									-0.657095	8.71814e-16	Peptidylprolyl isomerase
PCG	Solyc09g010780.3							1.25176	3.60094e-06	1.09068	6.19505e-05					Protein phosphatase 2C
PCG	Solyc09g010800.5.1							-0.761122	0.00405025			-1.10068	0.000104381			Metallothionein-like protein type 2
PCG	Solyc09g010830.4							-0.760577	5.14517e-09							E3 ubiquitin-protein ligase ubr3-like protein
PCG	Solyc09g010840.1							-0.966239	0.00010238	-2.31549	8.37705e-22	1.34925	3.08051e-07			phantastica
PCG	Solyc09g010850.4							0.71645	0.00197376							Protein kinase APK1B, chloroplastic
PCG	Solyc09g010870.4							-1.51045	8.00979e-53	-1.50948	6.82432e-53					Ribonuclease II/R
PCG	Solyc09g010930.4									0.686579	8.00897e-07	-0.732145	8.78968e-07			NAD(P)-binding Rossmann-fold superfamily protein
PCG	Solyc09g010960.3							-5.59435	4.3619e-17			-4.54312	1.32328e-10			WRKY transcription factor 49
PCG	Solyc09g010980.1											2.33087	6.22109e-06			cyclin-dependent kinase inhibitor
PCG	Solyc09g010990.3							-2.15021	5.77538e-06	-1.60189	0.00087383					Laccase
PCG	Solyc09g011010.3							-3.22163	4.22082e-30	-3.47964	6.61133e-35					High-light-induced protein, chloroplastic
PCG	Solyc09g011030.3							-0.600016	4.41473e-05							Hsp70 nucleotide exchange factor FES1
PCG	Solyc09g011040.1							-2.10099	2.79055e-10	-2.46638	9.89998e-14					Aspartic proteinase PCS1
PCG	Solyc09g011060.2							-0.974132	2.9059e-06	-0.850917	4.82912e-05					Lectin receptor kinase
PCG	Solyc09g011070.1							-0.79725	9.70912e-05	-1.08976	7.02933e-08					Lectin receptor kinase
PCG	Solyc09g011080.3							-2.49846	3.09984e-10	-1.56043	0.000120439					Ribulose bisphosphate carboxylase/oxygenase activase, chloroplastic
PCG	Solyc09g011140.4							-0.695065	0.000152897	-1.25556	2.35584e-12					NAD(P)-binding Rossmann-fold superfamily protein ,Pfam:PF13561
PCG	Solyc09g011160.4							-1.36603	0.000466619							Regulator of chromosome condensation (RCC1) family protein
PCG	Solyc09g011170.3											-0.825683	0.00374888			Prf interactor 30137
PCG	Solyc09g011220.3							1.08408	1.60625e-16	1.05365	1.09308e-15					Glucose-1-phosphate adenylyltransferase family protein
PCG	Solyc09g011223.1									0.596898	3.17946e-05					CASP-like protein
PCG	Solyc09g011240.3									1.34085	1.5903e-11	-0.863323	9.50212e-05			NAD(P)-linked oxidoreductase superfamily protein
PCG	Solyc09g011250.3							1.39574	8.38728e-19	1.01944	1.71222e-10					Mitochondrial glycoprotein
PCG	Solyc09g011330.3									-1.6498	3.80458e-05	2.13878	4.44246e-07			Receptor protein kinase ZmPK1
PCG	Solyc09g011340.3					1.67069	0.0093461	1.37129	2.70755e-39	1.40242	4.06673e-41					protein RETICULATA, chloroplastic-like
PCG	Solyc09g011350.3							-1.38285	2.897e-05	-1.50427	5.17125e-06					protein MIZU-KUSSEI 1-like
PCG	Solyc09g011370.3									0.84696	0.000127782	-0.917147	0.000141232			F-box/LRR-repeat protein 14
PCG	Solyc09g011380.3					-0.928778	0.00310386	-0.672471	0.00165445	-0.977585	3.19153e-06					BEL1-like homeodomain protein 9
PCG	Solyc09g011400.1									-2.58142	2.24695e-09	2.23907	1.93023e-06			Protein NRT1/ PTR FAMILY 5.7
PCG	Solyc09g011420.3							1.73511	5.31369e-15	1.02877	5.70648e-06	0.70634	0.00641905			Ribosomal protein L7Ae/L30e/S12e/Gadd45 family protein
PCG	Solyc09g011470.3							-1.94114	0.000481304	-3.19883	4.07396e-09					Plant/T7H20-70 protein
PCG	Solyc09g011480.3							-0.690543	0.00124738							Rop guanine nucleotide exchange factor 5
PCG	Solyc09g011490.3											1.51168	9.79378e-06			Glutathione S-transferase
PCG	Solyc09g011500.3							2.34722	0.000630667							Glutathione S-transferase
PCG	Solyc09g011510.2							3.88952	3.53008e-10	3.32071	1.06122e-07					Glutathione S-transferase-like protein
PCG	Solyc09g011520.3							3.46321	3.74924e-10	2.70255	1.33765e-06					Glutathione S-transferase-like protein
PCG	Solyc09g011540.2							5.45524	2.02325e-13	3.85808	3.05298e-07					Glutathione S-transferase
PCG	Solyc09g011550.3							3.21968	8.27323e-09	1.90983	0.000880394					Glutathione S-transferase
PCG	Solyc09g011560.3					2.61005	0.00155961	1.16002	0.00652854			1.2737	0.00754552			Glutathione S-transferase
PCG	Solyc09g011590.4					1.90947	0.00168588	3.69757	1.39276e-21	3.22148	1.28657e-16					Glutathione S-transferase-like protein
PCG	Solyc09g011630.3							2.85734	1.39582e-15	1.1783	0.00157811	1.67904	2.22845e-05			Glutation-S-transferase
PCG	Solyc09g011640.5.1					1.62977	0.00190406	1.35276	1.67797e-07	0.701246	0.00911435					Glutathione S-transferase-like protein
PCG	Solyc09g011650.4					1.10595	0.00452488	1.41183	2.07429e-05							Glutathione S-transferase
PCG	Solyc09g011660.3							2.35808	3.96739e-10	1.29266	0.000878009					Adenine nucleotide alpha hydrolases-like superfamily protein
PCG	Solyc09g011670.4							3.32395	2.00668e-13	1.67359	0.000341533	1.65036	0.00137997			Adenine nucleotide alpha hydrolases-like superfamily protein
PCG	Solyc09g011690.4									-0.982254	0.000211735					TIP41-like protein
PCG	Solyc09g011720.3							-0.944664	1.94011e-08	-1.33715	8.57122e-16					DUF3527 domain-containing protein
PCG	Solyc09g011740.4									-0.840626	1.13694e-09					Phosphatidylinositol:ceramide inositolphosphotransferase
PCG	Solyc09g011750.3							-1.29877	0.000685799							Protein kinase domain
PCG	Solyc09g011760.3							0.866202	4.87688e-07	0.622036	0.000388475					Mitochondrial import inner membrane translocase subunit TIM10
PCG	Solyc09g011810.3							-2.9897	3.24636e-18	-3.74968	5.0391e-28					Fructose-1,6-bisphosphatase
PCG	Solyc09g011820.4							2.00377	1.65366e-07	1.62512	2.72204e-05					Myosin-M heavy protein
PCG	Solyc09g011830.4							-1.56016	1.34264e-27	-1.54247	4.89174e-27					Transcription termination/antitermination protein NusG
PCG	Solyc09g011870.3							2.2881	0.0045245							Arogenate dehydrogenase 2
PCG	Solyc09g011880.3							0.598325	0.00152415			0.70533	0.000637377			protein SSUH2 homolog
PCG	Solyc09g011910.3							0.727782	4.14587e-05	0.598404	0.000872283					DUF674 family protein
PCG	Solyc09g011920.3							1.18789	9.08418e-18	0.993794	9.48955e-13					uncoupling protein AF472619
PCG	Solyc09g011960.2							-2.30988	5.14324e-07	-2.51312	4.47492e-08					Laccase
PCG	Solyc09g011980.1							2.64529	1.86266e-05	3.16539	2.11075e-07					Lectin receptor kinase
PCG	Solyc09g011990.1							5.02131	2.96954e-11	4.63851	9.32216e-10					Lectin receptor kinase
PCG	Solyc09g012040.1							1.56861	0.00680737	1.96195	0.000539418					Unknown protein
PCG	Solyc09g013110.3									-0.721576	3.32136e-08	0.645283	5.38267e-06			Reticulon-like protein
PCG	Solyc09g013160.3									-0.850647	0.00309702					WD40 repeat
PCG	Solyc09g014160.3							-0.60025	0.00107701	-0.869082	1.44947e-06					UPF0503 protein At3g09070, chloroplastic-like
PCG	Solyc09g014210.3							0.871168	0.000117068	1.06426	1.96376e-06					Pentatricopeptide repeat-containing protein
PCG	Solyc09g014215.2							-2.04198	2.85158e-09	-1.57204	5.89696e-06					8-amino-7-oxononanoate synthase
PCG	Solyc09g014230.2									-1.79459	0.000298249					Major facilitator superfamily protein
PCG	Solyc09g014320.4							0.972476	1.29764e-31	0.645551	1.79358e-14					AdoMet-dependent rRNA methyltransferase SPB1
PCG	Solyc09g014350.3							-2.75242	5.86756e-10	-2.80871	2.48366e-10					Glycerol-3-phosphate acyltransferase, expressed
PCG	Solyc09g014380.3									-0.703595	0.000331071					SlLAX1
PCG	Solyc09g014400.3							-2.55457	2.72599e-47	-2.86172	4.11587e-59					Phosphoglucan, water dikinase, chloroplastic
PCG	Solyc09g014520.3							-1.27225	2.16836e-11	-1.41578	7.64791e-14					Chlorophyll a-b binding protein, chloroplastic
PCG	Solyc09g014525.1							0.735187	0.00421006	-0.953169	0.000171825	1.68836	8.67245e-11			MLP-like protein 43
PCG	Solyc09g014550.3							-3.39009	6.36815e-09	-2.72558	3.12899e-06					MLP-like protein 43
PCG	Solyc09g014560.2							-4.78649	0.00420334	-5.59748	0.000747507					MLP-like protein 28
PCG	Solyc09g014580.3							6.3246	4.6456e-12	6.32027	4.90914e-12					MLP-like protein 43
PCG	Solyc09g014610.4							-1.46975	0.00128193	-1.97278	1.21091e-05					S-type anion channel SLAH3
PCG	Solyc09g014710.4													1.68212	0.000214352	Protein kinase domain
PCG	Solyc09g014720.3					2.36512	0.00443749	5.24823	5.30292e-18	4.37961	7.48306e-13					Protein kinase domain
PCG	Solyc09g014730.3							4.2962	0.000555382	3.69159	0.00338621					Protein kinase domain
PCG	Solyc09g014740.3							-2.23106	1.12727e-14	-1.509	2.30036e-07					Protein kinase domain
PCG	Solyc09g014760.4							-0.932961	5.7072e-06	-0.921122	7.73006e-06					Chlorophyll synthase, chloroplastic
PCG	Solyc09g014790.4							-0.659146	2.79178e-05							ENTH/VHS, Target of Myb protein 1
PCG	Solyc09g014820.3													3.65027	0.00742637	Protein LURP-one-related 15
PCG	Solyc09g014860.3							2.34146	0.00498169							Protein LURP-one-related 15
PCG	Solyc09g014980.4									-0.589674	4.43751e-13					Protein SCAR4
PCG	Solyc09g015040.1											0.638452	0.00209631			Methyltransferase
PCG	Solyc09g015070.3									5.00829	1.21834e-06	-5.54902	6.28742e-07			NAD(P)-linked oxidoreductase superfamily protein
PCG	Solyc09g015080.3							-1.46404	6.71291e-14	-1.51786	7.38706e-15					Patellin-6
PCG	Solyc09g015120.4									0.681711	9.13876e-11					Kelch_1 domain-containing protein/Dev_Cell_Death domain-containing protein
PCG	Solyc09g015140.2							-1.42187	0.00145528							ATP-dependent DNA helicase
PCG	Solyc09g015170.4							-1.58305	0.000259965	-2.33707	4.36384e-08					Receptor-like kinase
PCG	Solyc09g015350.4							-1.23904	1.91599e-06	-1.25713	1.3342e-06					Protein trichome birefringence-like 34
PCG	Solyc09g015360.4							-0.809705	5.07537e-11	-0.887033	5.21936e-13					Chaperone protein DnaJ
PCG	Solyc09g015380.1							1.8874	0.00404578							Abscisic acid receptor PYL5
PCG	Solyc09g015450.3									4.40893	1.71696e-06	-5.71764	2.09369e-08			hypothetical protein
PCG	Solyc09g015470.4							-0.688343	9.64146e-06							Protein TIC 56, chloroplastic
PCG	Solyc09g015490.3									0.706807	0.00212703	-1.23663	2.48346e-07			Phosphoenolpyruvate carboxylase
PCG	Solyc09g015520.3											-0.822107	0.00527761			Leucine-rich repeat receptor-like protein kinase PXC2
PCG	Solyc09g015530.3							0.684365	2.86024e-14							transmembrane protein
PCG	Solyc09g015650.4							0.999231	5.83965e-13	1.23326	3.41767e-19					Non-green plastid inner envelope membrane protein
PCG	Solyc09g015670.3							1.34468	5.48367e-11	2.38187	2.96179e-32	-1.03719	3.34846e-06			Vacuolar sorting receptor protein
PCG	Solyc09g015770.3			2.1227	0.00662896							1.78217	0.00120274			WRKY transcription factor 81
PCG	Solyc09g015830.3									-0.832303	8.9419e-05	0.913408	7.37884e-05			Receptor protein kinase-like protein
PCG	Solyc09g015840.4									-1.10412	4.87356e-06	0.829496	0.00236303			receptor-like protein kinase FERONIA
PCG	Solyc09g016940.4							0.682421	5.32904e-06	0.675338	6.85588e-06					binder of USO1 and GRH1 protein 1 isoform X9
PCG	Solyc09g018010.3									-1.37547	2.06379e-05	1.8774	2.92644e-08			Non-specific lipid-transfer protein
PCG	Solyc09g018020.3							-0.99545	0.00608178							Expansin
PCG	Solyc09g018170.4							-1.09212	0.000135358	-0.823557	0.00472015					MAP kinase kinase kinase 70
PCG	Solyc09g018230.1									-0.971121	6.36235e-05	1.21187	2.79217e-06			RING-type E3 ubiquitin transferase
PCG	Solyc09g018340.2							-0.870247	0.00238014							ARM repeat superfamily protein
PCG	Solyc09g018370.4							-0.752763	3.89537e-05							ARM repeat superfamily protein
PCG	Solyc09g018440.2							0.764171	0.00091158	0.633797	0.00668216					gamma-interferon-inducible lysosomal thiol reductase-like
PCG	Solyc09g018460.1									1.86407	1.71412e-11	-1.30617	1.55111e-05			GRAS5
PCG	Solyc09g018490.4							-2.62835	1.69669e-36	-3.05547	3.26027e-48					G-type lectin S-receptor-like serine/threonine-protein kinase
PCG	Solyc09g018500.3							-2.66141	0.000355042	-4.65202	3.91612e-10					transcription factor SCREAM2-like
PCG	Solyc09g018610.1							-0.89701	1.09833e-05	-1.05151	2.16946e-07					Unknown protein
PCG	Solyc09g018760.2							-0.655426	0.000174835	-0.682649	8.85346e-05					Oligoribonuclease
PCG	Solyc09g018780.4							-0.776464	8.77339e-05	-0.843802	1.8701e-05					Oligoribonuclease
PCG	Solyc09g018805.1													1.04345	0.000360841	Retrovirus-related Pol polyprotein from transposon TNT 1-94
PCG	Solyc09g018830.2					1.48112	0.00905084	-1.83465	2.73615e-25	-1.6608	5.46212e-21					MLO-like protein
PCG	Solyc09g018890.3							-3.62469	1.2782e-32	-4.1156	9.81052e-42					DUF2996 family protein
PCG	Solyc09g018900.3															Unknown protein
PCG	Solyc09g018950.3					3.35939	0.00343095	0.834066	1.46388e-09	0.700955	4.57219e-07					RPA-interacting protein A
PCG	Solyc09g019970.3							-0.637407	1.17513e-05							Ubiquitin carboxyl-terminal hydrolase
PCG	Solyc09g019980.3									-1.44109	1.12814e-10	1.23076	3.19526e-07			Cytochrome b561 and DOMON domain-containing protein
PCG	Solyc09g020110.3									-0.605307	4.61161e-07					T2-type RNase
PCG	Solyc09g020140.3							0.81892	3.25059e-17							GPN-loop GTPase 3
PCG	Solyc09g025230.4									-2.5877	0.00170085					patellin-4-like
PCG	Solyc09g025250.4							1.2158	3.06287e-27	0.963238	1.86167e-17					Peptidase S24/S26A/S26B/S26C family protein
PCG	Solyc09g025260.4							1.48547	4.02207e-40	1.53536	7.29749e-43					Rho termination factor
PCG	Solyc09g025270.3							-1.24581	2.46567e-09	-1.94748	3.04987e-21	0.701672	0.00347462			RING-type E3 ubiquitin transferase
PCG	Solyc09g025280.1									-0.993859	0.00562101					protein LIGHT-DEPENDENT SHORT HYPOCOTYLS 3-like
PCG	Solyc09g025310.4							-1.53867	2.13382e-05	-1.87647	2.41638e-07					NAC domain-containing protein
PCG	Solyc09g030370.3													1.34758	0.00127094	GDSL esterase/lipase
PCG	Solyc09g030450.3					2.1574	0.000664046	-0.8421	5.28887e-06	-1.23181	1.46101e-11					Receptor-like kinase
PCG	Solyc09g031517.1							-1.10616	5.50182e-14	-1.10311	6.45678e-14					Flocculation protein flo11-like
PCG	Solyc09g031580.3							-0.623905	0.000129952							Zinc finger, RING-type
PCG	Solyc09g031610.4							-0.874852	0.000380599							DAMAGED DNA BINDING PROTEIN1
PCG	Solyc09g031680.3									0.656143	1.27349e-08					Mitochondrial uncoupling protein
PCG	Solyc09g031750.4							-1.23539	2.51141e-17			-0.986166	2.06022e-10			Phosphate transporter
PCG	Solyc09g031770.3					-0.660942	0.00146663	0.842552	8.0544e-05	0.770027	0.000339649					Josephin-like protein
PCG	Solyc09g031920.1									1.13397	2.54753e-07	-0.713738	0.00458042			Late embryogenesis abundant protein, LEA-14
PCG	Solyc09g031940.1							2.16522	4.67437e-20	1.68228	1.63593e-12					protein RETICULATA-RELATED 3, chloroplastic-like
PCG	Solyc09g037130.2							-3.11018	0.00664661							Unknown protein
PCG	Solyc09g042677.1									-4.03688	3.62962e-07	2.74909	0.0024189			Transcription factor DIVARICATA
PCG	Solyc09g042760.2							2.65989	0.000250348	2.82102	9.77578e-05					TPR repeat-containing protein ZIP4
PCG	Solyc09g047870.4							-0.834968	2.02433e-14	-0.739562	1.21231e-11					23S rRNA (Cytidine1920-2'-O)/16S rRNA (Cytidine1409-2'-O)-methyltransferase
PCG	Solyc09g047900.2							-1.09784	6.22341e-12	-0.741959	4.42285e-06					Alpha/beta-Hydrolases superfamily protein
PCG	Solyc09g047910.4							2.01105	3.48937e-06	1.48636	0.000761332					Lysine ketoglutarate reductase trans-splicing-like protein, putative (DUF707)
PCG	Solyc09g047930.1					2.05975	0.000587777	0.585275	4.93197e-06							Maternal effect embryo arrest protein
PCG	Solyc09g055180.4							1.06653	5.17075e-10	1.54406	7.67606e-20					Protein kinase domain
PCG	Solyc09g055230.3							-0.886531	3.32461e-08							Double Clp-N motif-containing protein
PCG	Solyc09g055260.4							-0.769162	1.51905e-13							E3 ubiquitin-protein ligase listerin
PCG	Solyc09g055470.1							1.65412	5.75929e-08	1.4881	1.25739e-06					Multiprotein bridging factor 1
PCG	Solyc09g055713.1							-2.05228	0.00036326	-1.66	0.00379211					Unknown protein
PCG	Solyc09g055717.1							-4.24165	2.35356e-05	-5.10217	4.44018e-06					Bifunctional nitrilase/nitrile hydratase NIT4B
PCG	Solyc09g055860.1							-1.54491	0.000700862	-1.72608	0.000146459					Unknown protein
PCG	Solyc09g055890.4							-1.59188	0.000144129							Lipoxygenase
PCG	Solyc09g055900.4							-1.84183	1.07406e-06	-1.54145	4.57894e-05					Lipoxygenase
PCG	Solyc09g055910.3							0.760999	4.85001e-11							D-amino acid dehydrogenase
PCG	Solyc09g055940.3									0.603154	0.00195769					Bile acid:sodium symporter
PCG	Solyc09g056200.3							1.24943	4.85617e-07	0.79011	0.00194168					Unknown protein
PCG	Solyc09g056260.4							-0.751452	3.60382e-12	-0.851502	2.60732e-15					tRNA pseudouridine synthase
PCG	Solyc09g056340.3							0.851596	3.02034e-09							Ras-related protein RABA5b
PCG	Solyc09g056360.3							1.09832	4.76587e-11	1.63975	2.26504e-23					Cytochrome b561 and DOMON domain-containing protein
PCG	Solyc09g056430.4							2.74067	2.13555e-08	2.17093	1.17904e-05					Serine/threonine-protein kinase OXI1
PCG	Solyc09g056450.4											-0.688994	0.00933149			RING-type E3 ubiquitin transferase
PCG	Solyc09g057580.4							-1.09708	3.05843e-06	-1.36966	4.19277e-09					DUF760 domain-containing protein
PCG	Solyc09g057603.1							-3.64046	2.5424e-12			-2.5378	1.01919e-05			Cytochrome P450
PCG	Solyc09g057630.3							1.04891	4.76895e-05			0.836776	0.00412545			Glucan endo-1,3-beta-glucosidase 3-like protein
PCG	Solyc09g057670.3							0.948399	6.81409e-09	0.709448	1.90106e-05					Peptidylprolyl isomerase
PCG	Solyc09g057760.4							-2.5807	0.00114422	-3.1127	7.7823e-05					PDDEXK-like protein
PCG	Solyc09g057960.1							2.87938	3.32011e-10			1.91907	0.00016646			Cysteine-rich receptor-like protein kinase
PCG	Solyc09g058980.3							-1.47953	1.08896e-06	-1.94683	1.52656e-10					Unknown protein
PCG	Solyc09g059020.4											1.16432	0.000515004			Quinone-oxidoreductase QR1, chloroplastic
PCG	Solyc09g059040.3							1.1416	8.12235e-05	0.82379	0.00534896					Oxidoreductase, zinc-binding dehydrogenase family protein
PCG	Solyc09g059170.3									-2.00621	8.10322e-05					Glycosyltransferase
PCG	Solyc09g059210.1							5.65271	3.95996e-08	5.71886	2.72399e-08					Class I heat shock protein
PCG	Solyc09g059260.4							-0.993826	0.00035067			-0.835018	0.00830169			Unknown protein
PCG	Solyc09g059270.3							0.829005	6.87349e-09	1.04016	2.26525e-13					ER lumen protein retaining receptor
PCG	Solyc09g059430.3									-1.17076	7.95859e-05					RPM1-interacting protein 4
PCG	Solyc09g059440.1					1.32346	0.00126151	1.32203	0.00026695							cell division control protein 45 homolog
PCG	Solyc09g059460.4							1.58762	3.01128e-07			1.16236	0.000795513			membrane protein of ER body-like protein
PCG	Solyc09g059470.4									-0.690854	1.85307e-06					hypothetical protein
PCG	Solyc09g059510.3									-0.761199	6.72242e-08	0.835942	2.09369e-08			Ethylene-responsive transcription factor-like protein
PCG	Solyc09g059550.1											-1.06228	0.00497289			acidic leucine-rich nuclear phosphoprotein 32 family B protein
PCG	Solyc09g059570.3							0.755149	5.39663e-08							B-cell receptor-associated protein 31-like protein
PCG	Solyc09g059575.1							1.08429	4.32157e-06	1.2647	5.83897e-08					Pentatricopeptide repeat
PCG	Solyc09g059600.4							0.644596	1.11986e-15	0.89125	3.67111e-29					GPI transamidase component PIG-S
PCG	Solyc09g059650.4							-1.08154	2.99398e-05	-1.45484	1.3538e-08					Unknown protein
PCG	Solyc09g059670.4									1.23274	2.82745e-07	-0.933593	0.000484521			Alpha/beta hydrolase family protein
PCG	Solyc09g059950.3							-2.79965	1.62249e-25	-2.02619	2.38992e-14					amino acid-ligase
PCG	Solyc09g059960.3							0.711248	7.49686e-26	0.847513	2.18913e-36					GPI transamidase component Gpi16 subunit family protein
PCG	Solyc09g059970.3											0.600519	7.41519e-06			Small ubiquitin-related modifier
PCG	Solyc09g059990.1									-0.796946	0.00394485	1.02689	0.000624882			RING/U-box superfamily protein
PCG	Solyc09g060080.4							-0.693913	3.1584e-06							Helicase/SANT-associated DNA-binding protein
PCG	Solyc09g060090.3									0.782455	0.000193523					Sec14p-like phosphatidylinositol transfer family protein
PCG	Solyc09g060100.3							-1.32333	0.000451398			-2.23597	8.47432e-09			transmembrane protein
PCG	Solyc09g061230.3							1.39875	2.57822e-22	1.21929	3.48987e-17					Cytochrome b5
PCG	Solyc09g061250.4							-0.940065	1.46576e-06	-0.892948	5.10297e-06					BTB/POZ domain-containing protein
PCG	Solyc09g061260.2	2.77727	0.0097298											3.07633	3.32424e-08	Protein OBERON 1
PCG	Solyc09g061290.3					5.19482	7.96362e-08	0.91473	7.92007e-28	1.22851	1.38627e-49					Transcriptional corepressor LEUNIG
PCG	Solyc09g061310.3									0.6239	0.00218401					PPPDE putative thiol peptidase family protein
PCG	Solyc09g061420.3							-0.897856	1.60402e-19	-1.01732	9.4405e-25					phosphoglycolate phosphatase
PCG	Solyc09g061430.3							0.865576	4.13813e-08							nuclear GTPase DQ304482
PCG	Solyc09g061440.4							1.07878	1.42155e-14	1.0753	1.72723e-14					hypothetical protein
PCG	Solyc09g061620.3							0.743183	3.61278e-11							Vesicle-associated membrane protein
PCG	Solyc09g061630.2							6.35539	1.58295e-09	4.09465	0.000223917					Unknown protein
PCG	Solyc09g061700.3							1.18423	0.00850882							Protein SULFUR DEFICIENCY-INDUCED 1
PCG	Solyc09g061760.1							0.753486	0.00175849	0.773933	0.00128506					Pentatricopeptide repeat-containing protein, mitochondrial
PCG	Solyc09g061790.1							1.19076	0.000332803	1.39647	2.07696e-05					Pentatricopeptide repeat
PCG	Solyc09g061791.1							2.58807	2.19663e-07	2.55053	3.36402e-07					Cytochrome P450
PCG	Solyc09g061840.4							1.23956	6.51408e-08	0.955912	3.90164e-05					3-ketoacyl-CoA thiolase peroxisomal-like
PCG	Solyc09g061860.4							1.34367	1.55386e-05	1.715	2.55668e-08					Sterol 3-beta-glucosyltransferase
PCG	Solyc09g061890.3					-1.4004	0.00141541	1.25115	0.00638145							Pectate lyase
PCG	Solyc09g062970.1							-1.33623	0.00845018	-2.14793	1.54118e-05					Unknown protein
PCG	Solyc09g063010.4							-1.39557	1.16958e-45	-1.4482	3.90019e-49					bHLH transcription factor 058
PCG	Solyc09g063030.4							-0.894196	1.62018e-10	-0.763962	5.78122e-08					CLIP-associated protein
PCG	Solyc09g063060.3							1.40832	0.00717613							GDSL esterase/lipase
PCG	Solyc09g063130.3							-1.38854	1.83047e-08	-1.7246	1.86144e-12					Photosystem I reaction center subunit IV
PCG	Solyc09g063140.4							-1.22251	1.68425e-10	-1.17754	8.01239e-10					protein LOW PSII ACCUMULATION 1, chloroplastic
PCG	Solyc09g064247.1									1.7012	0.000563153	-2.52762	1.34555e-06			UBN2_3 domain-containing protein
PCG	Solyc09g064380.3							0.599179	0.00629954							Tetratricopeptide repeat (TPR)-like superfamily protein
PCG	Solyc09g064440.4							0.684166	0.000144866	1.26175	6.26256e-13					ABC transporter C family member 13
PCG	Solyc09g064450.3							0.873312	4.85481e-16	0.876323	3.85584e-16					NADH dehydrogenase
PCG	Solyc09g064470.3									-0.802591	4.51174e-05					Xyloglucan galactosyltransferase KATAMARI1
PCG	Solyc09g064500.3							-1.29073	1.99396e-11	-1.75278	3.86125e-20					Photosystem II reaction center Psb28 protein
PCG	Solyc09g064510.3									-1.13223	5.21063e-05					Heme oxygenase-like, multi-helical, HAD-like domain protein
PCG	Solyc09g064520.3									0.820447	1.8943e-05					Leucine-rich repeat receptor-like protein kinase
PCG	Solyc09g064530.3							-0.993595	3.26617e-08							auxin-regulated IAA12
PCG	Solyc09g064540.3							-1.11693	6.5707e-27	-1.0522	4.38933e-24					Vacuolar protein sorting-associated protein 62
PCG	Solyc09g064590.4							-0.697754	3.76832e-09	-0.648342	4.83768e-08					Unknown protein
PCG	Solyc09g064800.3									0.628187	1.09464e-06					Isoamylase 2, chloroplastic
PCG	Solyc09g064810.4											-1.27745	0.00741273			ERD (Early-responsive to dehydration stress) family protein
PCG	Solyc09g064820.1									6.79633	3.77959e-14	-4.79949	6.44593e-07			EID1-like F-box protein 3
PCG	Solyc09g064840.4							-0.680818	4.78015e-18							HUA2-like protein 2
PCG	Solyc09g064860.3									-0.630244	2.79359e-33					ELKS/Rab6-interacting/CAST family protein
PCG	Solyc09g064910.1									-2.03014	0.0046896	2.76658	0.000346649			Adenylate isopentenyltransferase 3, chloroplastic
PCG	Solyc09g064940.2							2.68777	1.67596e-19	2.83891	1.24475e-21					Phenazine biosynthesis PhzF protein
PCG	Solyc09g065020.4							-1.0147	1.16351e-05	1.00179	1.31185e-05	-2.01649	5.17602e-18			F-box protein
PCG	Solyc09g065040.1									0.664738	0.0079243					Cysteine-rich receptor-like protein kinase
PCG	Solyc09g065100.3							-1.857	8.81172e-05	-3.35435	4.32506e-13	1.49734	0.00542878			bHLH transcription factor 150
PCG	Solyc09g065120.4							-1.10133	5.29922e-07	-0.984748	8.32131e-06					Preprotein translocase secY subunit
PCG	Solyc09g065140.1															Fantastic four-like protein
PCG	Solyc09g065160.4					-6.3694	8.12621e-05	-1.86955	1.35457e-42	-1.75753	7.86703e-38					FZO-like protein
PCG	Solyc09g065180.3							-2.14584	2.36557e-19	-2.07398	3.84546e-18					binding protein precursor AF106660
PCG	Solyc09g065270.3							-0.763425	6.10962e-08	-0.951871	1.01348e-11					Ribosome recycling factor
PCG	Solyc09g065330.3							0.869007	7.02263e-19							40S ribosomal protein S24
PCG	Solyc09g065360.4									1.79137	0.00105889	-1.88152	0.00193669			Late embryogenesis abundant protein D-34
PCG	Solyc09g065370.3							-0.707763	0.00497594							17.6 kDa class II heat shock protein
PCG	Solyc09g065380.2							-0.600403	1.09582e-05							flocculation FLO11-like protein
PCG	Solyc09g065430.4							-4.55079	1.43847e-29	-3.8346	1.03743e-21					Lipid transfer protein
PCG	Solyc09g065475.1							-1.7231	9.47554e-06	-2.16114	2.83899e-08					Unknown protein
PCG	Solyc09g065480.2							-1.77744	7.91842e-09	-2.28581	9.39477e-14					type I inositol polyphosphate 5-phosphatase 4-like
PCG	Solyc09g065485.1							-1.79587	0.00137304	-3.25784	6.95323e-08					Unknown protein
PCG	Solyc09g065520.4							1.29745	5.9598e-16	1.21295	4.46331e-14					Homocysteine S-methyltransferase
PCG	Solyc09g065540.3											-0.868515	0.000970058			biotin-binding protein
PCG	Solyc09g065560.3							-3.26698	5.3871e-13			-2.19674	1.03969e-05			Sulfate transporter
PCG	Solyc09g065565.1							-2.34224	3.99225e-06	-4.13802	2.99059e-16	1.79578	0.00225069			NIMA-related kinase 2
PCG	Solyc09g065570.4							-1.90816	1.13845e-06	-3.50197	7.3207e-20	1.59381	0.000250151			Serine/threonine-protein kinase Nek2
PCG	Solyc09g065590.3							-0.744909	0.00523306	-1.5785	9.04739e-10	0.833586	0.00514879			Auxin canalization protein (DUF828)
PCG	Solyc09g065630.3							-1.07213	1.37993e-16	-1.36142	4.51868e-26					Tify domain-containing protein/CCT_2 domain-containing protein
PCG	Solyc09g065640.3							-0.86415	1.42304e-25	-0.619468	1.1666e-13					ethylene overproducer-like 1
PCG	Solyc09g065660.4							1.83443	0.00247197							Heat shock transcription factor
PCG	Solyc09g065670.3							1.35648	0.0033033	1.2619	0.00666					Protein indeterminate-domain 12
PCG	Solyc09g065700.3							-0.721738	0.000576204			-0.645915	0.00637895			BEACH domain
PCG	Solyc09g065710.1							1.53201	1.39063e-07	1.53885	1.21354e-07					Pentatricopeptide repeat-containing protein
PCG	Solyc09g065730.3							0.614326	3.23972e-13	0.607579	5.90901e-13					2-methyl-6-phytyl-1,4-hydroquinone methyltransferase, chloroplastic
PCG	Solyc09g065750.3							1.75795	0.000399147	1.35238	0.00757722					beta-carotene isomerase D27, chloroplastic-like
PCG	Solyc09g065760.4					2.11197	0.00170449	-2.24423	3.48611e-18			-2.16418	8.20088e-16			DUF506 domain-containing protein
PCG	Solyc09g065770.1									-1.66566	0.00259502	1.72753	0.00509244			Protein ELC-like
PCG	Solyc09g065780.3									-1.18992	0.00171629					3-ketoacyl-CoA synthase
PCG	Solyc09g065800.4									-4.08044	0.00128428					3-ketoacyl-CoA synthase
PCG	Solyc09g065810.3							0.732712	1.39764e-11	0.698244	1.29474e-10					Guanylate-binding protein
PCG	Solyc09g065820.4									-0.592383	9.36637e-07					bHLH transcription factor 059
PCG	Solyc09g065840.3							2.43855	1.39775e-110	2.48898	2.58898e-115					Single-stranded DNA-binding protein
PCG	Solyc09g065850.4							-1.43487	2.25331e-08			-1.19594	2.01754e-05			auxin-regulated IAA3
PCG	Solyc09g065880.4							1.19577	6.60276e-06							F-box/LRR-repeat protein 17
PCG	Solyc09g065900.3							-1.20499	3.68827e-18	-1.24196	3.13811e-19					Glutathione reductase
PCG	Solyc09g065910.3									-0.699151	0.00199506					Photosystem II reaction center W protein, chloroplastic
PCG	Solyc09g065930.4									0.68525	1.93988e-16					transmembrane protein
PCG	Solyc09g065950.3									0.59132	9.18718e-06					F-actin-capping protein subunit alpha
PCG	Solyc09g066010.3							-0.602234	0.00726391	-0.665361	0.00290018					WRKY transcription factor 24
PCG	Solyc09g066100.3									-1.1831	0.00032702					Histone H1
PCG	Solyc09g066140.3							-1.62835	1.84901e-14	-1.6355	1.37142e-14					myosin-binding protein 1-like
PCG	Solyc09g066150.2							1.21197	4.27206e-06			1.25027	1.163e-05			Cytochrome P450
PCG	Solyc09g066210.4									-0.637168	0.00353818					F-box/kelch-repeat protein OR23
PCG	Solyc09g066280.4							-1.41783	3.814e-07	-0.997596	0.000454233					Transcription factor bHLH155-like protein
PCG	Solyc09g066410.3							4.82404	7.45762e-08	4.72056	1.48907e-07					Phosphate transporter
PCG	Solyc09g066430.3							0.943732	2.50178e-09							Ribosomal protein L14
PCG	Solyc09g066460.4							-0.76067	1.56779e-08							Serine/threonine-protein kinase
PCG	Solyc09g066480.2							-0.729186	5.74003e-05							Protein CHROMATIN REMODELING 8
PCG	Solyc09g066490.4							1.40132	3.58787e-11	0.934111	1.46499e-05					Adaptin ear-binding coat-associated protein
PCG	Solyc09g066500.4							0.996522	3.38035e-08							H/ACA ribonucleoprotein complex subunit 3
PCG	Solyc09g072590.3							0.719247	0.00759592	1.62863	3.0636e-10	-0.909379	0.00208883			actin-depolymerizing factor
PCG	Solyc09g072630.3							-1.8425	0.000229388							Leucine-rich repeat receptor-like protein kinase
PCG	Solyc09g072640.3	2.08801	0.000137527											1.58804	2.26994e-06	CRIB domain-containing protein RIC6
PCG	Solyc09g072650.4					1.52412	0.00885105	-0.614065	4.60199e-05			-0.844151	9.93977e-08			tetratricopeptide repeat protein 7A-like
PCG	Solyc09g072750.2			2.60738	0.00502549									2.07465	0.000535384	Unknown protein
PCG	Solyc09g072753.1					2.2185	0.00881137									Proteasome endopeptidase complex
PCG	Solyc09g072770.1					3.76317	0.0090269	-1.38686	4.35201e-05	-1.66257	7.89789e-07					Pollen Ole e 1 allergen and extensin family protein
PCG	Solyc09g072800.3							-0.994834	0.00545119	-1.6391	2.74906e-06					Eisosome protein
PCG	Solyc09g072860.2							-0.997887	1.17099e-07			-1.07163	8.58456e-08			Fanconi anemia group F protein (FANCF)
PCG	Solyc09g072865.1							0.92307	3.16783e-06			0.743067	0.000791444			Ribosomal protein L17
