## Supplementary material for "Role of the tomato *MARS1/ROUGH* gene encoding a LYSINE-SPECIFIC HISTONE DEMETHYLASE 1 in adventitious root and fruit skin formation": Suppl. Table S3 (part 2 of 2)

### Sheet: Table S3A (continued)
		Cg1		Cg2		Cg3		Ct1		Ct2		Cc		Cg_All
PCG	Solyc09g072890.2							-0.670264	1.63846e-11							Histone-lysine N-methyltransferase SUVR4
PCG	Solyc09g072930.1									0.982585	0.00553214					F-box associated interaction domain-containing protein
PCG	Solyc09g072970.3							1.07289	1.56728e-25	0.915311	7.66839e-19					U6 snRNA-associated Sm-like protein LSm2
PCG	Solyc09g072990.3							-0.955639	7.17775e-19	-1.09123	2.77206e-24					hypothetical protein
PCG	Solyc09g073000.3							1.18857	3.43789e-31	0.87847	1.73833e-17					Elongation factor Tu
PCG	Solyc09g073030.4							1.30367	4.73421e-05	1.89814	1.69833e-09					Unknown protein
PCG	Solyc09g073040.3							4.93652	1.5383e-26	4.90679	3.12794e-26					Unknown protein
PCG	Solyc09g074050.3							0.960792	1.27965e-05			0.680781	0.00684853			2-oxoglutarate (2OG) and Fe(II)-dependent oxygenase-like protein
PCG	Solyc09g074090.3							0.968124	2.76089e-17	0.719202	5.28088e-10					Exosome complex component RRP4
PCG	Solyc09g074100.4							-1.07217	3.07211e-07	-0.677847	0.00157571					tRNA-specific 2-thiouridylase MnmA ,Pfam:PF03054
PCG	Solyc09g074110.4											-0.708473	0.00733541			Piezo-type mechanosensitive ion channel-like protein
PCG	Solyc09g074180.3							0.728676	0.00215387							Unknown protein
PCG	Solyc09g074230.4							3.9014	7.12601e-31	3.08933	9.97204e-20					SlSFP7
PCG	Solyc09g074250.3							0.590027	0.00191551	0.706894	0.00017241					Protein kinase family protein
PCG	Solyc09g074260.1									-1.56905	2.8492e-05					Leucine-rich repeat receptor-like kinase
PCG	Solyc09g074270.3							1.4414	9.81025e-09	1.35328	8.08458e-08					Gibberellin receptor
PCG	Solyc09g074280.1							1.68312	7.05168e-06	1.99441	8.32403e-08					Ankyrin repeat-containing protein
PCG	Solyc09g074290.1							-1.44106	0.00860387	-1.5946	0.00356246					Ankyrin repeat-containing protein
PCG	Solyc09g074300.1							1.14776	0.000534675			1.05087	0.00481687			Histone H2A
PCG	Solyc09g074320.3									0.593776	6.40628e-10					Serine/threonine-protein phosphatase
PCG	Solyc09g074340.3							-0.897624	0.000290743	-0.788251	0.00159967					Rho GTPase-activating protein 2
PCG	Solyc09g074380.4													1.73146	0.00893951	DCD (Development and Cell Death) domain protein
PCG	Solyc09g074390.3	6.75398	0.000587794	6.16396	0.000661297									6.95486	7.10784e-14	F-box domain
PCG	Solyc09g074410.4					7.72175	1.4131e-05	-0.832792	1.45116e-05	-1.558	1.06334e-16	0.72521	0.000714952			NAD(P)-binding Rossmann-fold superfamily protein ,Pfam:PF13561
PCG	Solyc09g074420.4							-0.731809	2.66371e-08	-0.848049	9.13664e-11					Protease Do-like 2, chloroplastic
PCG	Solyc09g074430.4							-3.76847	3.96142e-22	-3.89267	1.65884e-23					Flavin-containing monooxygenase
PCG	Solyc09g074450.1							-1.90324	3.24078e-11	-1.35608	3.12016e-06					Classical arabinogalactan protein 26
PCG	Solyc09g074460.3									-0.722794	0.00556814					RING/U-box superfamily protein
PCG	Solyc09g074470.3									-1.57185	0.000781096					Kinase interacting (KIP1-like) protein
PCG	Solyc09g074520.3							-0.894537	1.91903e-07	-1.10006	1.10306e-10					Protein TRANSPORT INHIBITOR RESPONSE 1
PCG	Solyc09g074550.3							1.8754	7.46796e-140	1.5915	1.44281e-100					CASP-like protein
PCG	Solyc09g074560.3							2.5986	7.06191e-79	2.26216	6.3749e-60					Zinc finger protein CONSTANS-LIKE 15
PCG	Solyc09g074570.1									-2.89358	4.35701e-07	2.65431	2.06781e-05			Glutaredoxin
PCG	Solyc09g074590.1									-4.72949	1.55269e-06	4.3199	6.35518e-05			Monothiol glutaredoxin-S2
PCG	Solyc09g074610.3							-2.30004	7.51771e-25	-1.46443	7.56788e-11	-0.835606	0.00128087			Chaperone protein DnaJ
PCG	Solyc09g074620.3							1.17301	9.3915e-14	0.810558	4.30007e-07					zinc metalloproteinase aureolysin
PCG	Solyc09g074640.3									0.613172	0.000401343	-0.678317	0.000342357			Zinc finger transcription factor 54
PCG	Solyc09g074650.3							-1.30026	1.27218e-24	-1.10492	3.5807e-18					Peptide chain release factor 1
PCG	Solyc09g074660.3							-1.38055	1.84005e-13			-1.27905	1.1039e-10			spermatogenesis-associated protein 20
PCG	Solyc09g074740.2									0.635682	0.00182641					Cation efflux family protein
PCG	Solyc09g074750.3									0.723918	2.33902e-06					Metal tolerance protein C1
PCG	Solyc09g074780.3							3.47143	6.00315e-26	3.75843	2.72906e-30					Protein indeterminate-domain 2
PCG	Solyc09g074805.1							2.44146	0.000283236	4.017	6.02778e-10					Basic helix-loop-helix (BHLH) DNA-binding superfamily protein
PCG	Solyc09g074840.4							-0.805199	0.00137075							kinetochore protein
PCG	Solyc09g074850.4							-1.04802	2.50058e-06	-0.960376	1.72296e-05					Glutathione S-transferase
PCG	Solyc09g074870.4							0.909782	1.38103e-08							Aldose 1-epimerase
PCG	Solyc09g074880.4							-1.53518	3.69433e-17	-1.99776	2.92239e-28					Protein LOW PSII ACCUMULATION 1, chloroplastic
PCG	Solyc09g074890.1							1.53067	0.00431163							Rapid ALkalinization Factor
PCG	Solyc09g074910.1					2.29258	0.00405152			2.43926	5.95717e-11	-2.35696	2.42297e-09			Peripheral-type benzodiazepine receptor
PCG	Solyc09g074940.3							-0.972178	1.40426e-21	-0.999916	9.25527e-23					(DB240) meloidogyne-induced giant cell protein
PCG	Solyc09g074970.3											0.638033	9.10133e-06			Thiamine pyrophosphokinase
PCG	Solyc09g074990.4							0.671444	2.70888e-09							DNA mismatch repair protein PMS1
PCG	Solyc09g075020.3							0.675813	0.00279946							ABC transporter C family member 4
PCG	Solyc09g075060.3									1.30035	2.07629e-07	-0.822166	0.00398017			Beta-glucosidase 10
PCG	Solyc09g075070.3											0.736726	0.00562182			Beta-glucosidase 1
PCG	Solyc09g075080.3							-1.13211	5.32664e-25	-1.27034	3.32741e-31					Phytochrome A-associated F-box protein
PCG	Solyc09g075100.3							1.2467	1.18693e-11	0.863736	3.80476e-06					mitochondrial zinc maintenance protein 1, mitochondrial
PCG	Solyc09g075120.3							1.2854	2.95328e-18	0.871278	5.7942e-09					UDP-glucuronic acid decarboxylase 4
PCG	Solyc09g075140.3									1.71886	5.48702e-06	-1.8561	5.14464e-06			Alpha/beta-Hydrolases superfamily protein
PCG	Solyc09g075150.3							0.710152	2.36794e-10							60S ribosomal protein L22
PCG	Solyc09g075155.1							0.896818	8.53055e-20							60S ribosomal protein L22
PCG	Solyc09g075170.1							1.46409	1.77034e-11	1.30743	2.29778e-09					Pentatricopeptide repeat-containing protein
PCG	Solyc09g075200.4							0.818542	5.56226e-21	0.649784	1.33195e-13					U2 small nuclear ribonucleoprotein B
PCG	Solyc09g075210.3							-3.43257	1.6527e-16	-2.0222	1.97196e-06	-1.41037	0.00353356			Late embryogenesis abundant protein Lea5
PCG	Solyc09g075230.1									0.678861	7.64517e-05	-0.67152	0.000379249			DUF538 family protein
PCG	Solyc09g075270.1							-2.19129	0.00297745	3.18408	2.39164e-06	-5.37537	1.9253e-13			DUF538 family protein
PCG	Solyc09g075290.3							0.929415	1.19295e-12							60S ribosomal protein L18
PCG	Solyc09g075300.3											0.82336	0.00366988			Epoxide hydrolase 2
PCG	Solyc09g075320.1									-1.411	0.00635417	2.56042	1.91916e-06			RING-H2 finger protein ATL5-like
PCG	Solyc09g075350.4							2.34354	4.00666e-15	1.21087	8.27056e-05	1.13267	0.000803372			Pectinesterase
PCG	Solyc09g075370.3							1.08289	1.53759e-15	0.967551	1.27949e-12					Ribosomal protein L46
PCG	Solyc09g075390.4							-0.587802	3.11411e-05							GTP pyrophosphokinase, (P)ppGpp synthetase II Guanosine-3',5'-bis(Diphosphate) 3'-pyrophosphohydrolase
PCG	Solyc09g075420.3							2.01714	1.18951e-09			1.5506	2.00078e-05			ethylene response factor E.1
PCG	Solyc09g075430.3							0.890806	7.35447e-17							Ribosomal protein L19
PCG	Solyc09g075440.4									1.10606	9.24743e-09	-0.924145	1.07899e-05			Never ripe-2
PCG	Solyc09g075450.3							2.61739	6.82737e-150	2.16994	5.34235e-103					Fumarate hydratase class II
PCG	Solyc09g075460.3							-0.713484	0.000318702	-1.22277	2.6697e-10					Pectin lyase-like superfamily protein
PCG	Solyc09g075480.3							-0.941975	0.00672203							Kinesin-4
PCG	Solyc09g075550.3									-1.72744	4.42513e-05					Cellulose synthase
PCG	Solyc09g075580.1							-1.19086	0.00199556							leucine-rich repeat extensin-like protein 3
PCG	Solyc09g075600.3							-5.25573	4.83445e-08			-5.73695	1.76575e-08			GATA transcription factor-like protein
PCG	Solyc09g075620.3											-5.12555	0.00133828			P-loop containing nucleoside triphosphate hydrolases superfamily protein
PCG	Solyc09g075630.1							1.7721	1.05473e-08	2.91982	3.9399e-22	-1.14772	0.000570092			Unknown protein
PCG	Solyc09g075640.4							-0.682488	6.86778e-11							Protein FAR1-RELATED SEQUENCE 11
PCG	Solyc09g075650.3							-1.31513	3.8376e-05	-0.974184	0.00264463					DUF3511 domain protein, putative (DUF3511)
PCG	Solyc09g075660.3							-1.72276	0.000570986	-1.60977	0.00126204					cotton fiber protein
PCG	Solyc09g075670.1							1.68181	8.70965e-09	0.999002	0.000874946					2-hydroxyisoflavanone dehydratase
PCG	Solyc09g075680.1							1.98111	3.83333e-14	2.32313	4.70371e-19					Alpha/beta-Hydrolases superfamily protein
PCG	Solyc09g075690.1															2-hydroxyisoflavanone dehydratase
PCG	Solyc09g075720.4					-1.60976	0.0021432			0.794542	0.000106609					Protein kinase superfamily protein
PCG	Solyc09g075740.1							-2.74386	0.000458399	-2.94754	0.000173056					hypothetical protein
PCG	Solyc09g075750.1									-1.34654	0.000143463					membrane-associated kinase regulator
PCG	Solyc09g075760.4							-0.682984	4.97044e-05			-0.631137	0.000728883			cyclinT1_3
PCG	Solyc09g075770.3									1.19615	0.00968736					Long-chain acyl-CoA synthetase 6
PCG	Solyc09g075800.4							-0.638873	1.20937e-13							Chloride channel protein
PCG	Solyc09g075820.3							4.67072	4.3741e-18	4.34735	8.36663e-16					Sugar transporter protein 2
PCG	Solyc09g075850.3							0.612047	8.75327e-11	0.665492	1.4567e-12					Vacuole membrane protein KMS1
PCG	Solyc09g075860.3							1.81329	1.24075e-15	1.84044	4.49162e-16					Lipoxygenase
PCG	Solyc09g075870.2											1.29113	0.00497125			Lipoxygenase
PCG	Solyc09g075880.3					1.91966	0.00126151	5.99613	9.48806e-06	4.82451	0.000464444					Unknown protein
PCG	Solyc09g075900.3							-0.9399	0.00141982							Spermidine synthase ,Pfam:PF01564
PCG	Solyc09g075930.2									-3.77875	3.23558e-07					Amine oxidase
PCG	Solyc09g075940.3									-1.81873	0.000387997	2.20829	6.30996e-05			Amine oxidase
PCG	Solyc09g075950.1							-1.42453	2.55045e-07	-1.18843	1.99543e-05					Heat shock protein 70 kDa
PCG	Solyc09g075970.3							-0.823955	0.00243101	-0.718388	0.00893172					Sec14p-like phosphatidylinositol transfer family protein
PCG	Solyc09g076030.4							-0.747893	6.5361e-05	-0.93952	4.16683e-07					Photosystem II D1 processing protein PSB27-H2, chloroplastic
PCG	Solyc09g076040.3							-1.01642	0.000583274	-0.896823	0.00264325					XS domain
PCG	Solyc09g076050.4							-0.998859	2.9901e-09	-0.803039	2.33812e-06					FRIGIDA-like protein
PCG	Solyc09g082080.1									-1.56215	2.02602e-08	1.41336	2.714e-06			ovate family protein 19
PCG	Solyc09g082100.3							-2.23475	0.0012554	3.06386	7.59998e-07	-5.29861	8.98718e-15			Late embryogenesis abundant protein D-34
PCG	Solyc09g082115.1							0.816398	6.63366e-07	0.977917	1.99033e-09					Lactoylglutathione lyase / glyoxalase I family protein
PCG	Solyc09g082170.4							1.40824	1.50595e-16	1.43316	3.8892e-17					Pentatricopeptide repeat-containing protein
PCG	Solyc09g082180.3									-1.05344	0.00040254					C-8 sterol isomerase
PCG	Solyc09g082190.1							-1.71179	0.000574761	-1.43693	0.00414391					DUF1677 domain-containing protein
PCG	Solyc09g082210.4									-1.14478	5.9904e-12	0.616146	0.00116239			DUF581 domain-containing protein
PCG	Solyc09g082220.1							2.30831	5.90638e-10			1.74711	1.86962e-05			Acyl-CoA N-acyltransferases (NAT) superfamily protein
PCG	Solyc09g082230.1							1.87146	2.17057e-06			2.0775	8.81197e-07			N-acetyltransferase
PCG	Solyc09g082240.4							2.44814	1.55845e-05							N-acetyltransferase
PCG	Solyc09g082270.4							2.85624	0.000527084							Lipid transfer protein
PCG	Solyc09g082320.3							1.35814	6.78169e-35	1.18434	9.22765e-27					Proteasome subunit beta
PCG	Solyc09g082340.2									5.91478	1.01787e-14	-5.3681	2.6887e-11			vicilin
PCG	Solyc09g082370.4							-1.29909	1.5627e-06	-1.74964	6.55012e-11					Type I inositol polyphosphate 5-phosphatase 5
PCG	Solyc09g082400.2							1.50862	4.29655e-08	1.49002	6.43384e-08					Pentatricopeptide repeat-containing protein
PCG	Solyc09g082450.1									0.69256	0.00024891					Pentatricopeptide repeat-containing protein
PCG	Solyc09g082460.3									2.79815	2.76092e-09	-1.76548	0.000812483			Homocysteine S-methyltransferase
PCG	Solyc09g082470.4							0.590158	3.1955e-05							Protein kinase family protein
PCG	Solyc09g082480.2							5.72391	6.02118e-08	5.53252	1.77477e-07					protein RDM1
PCG	Solyc09g082530.3													3.70822	0.000778349	Leucine-rich repeat-containing protein
PCG	Solyc09g082550.3					5.55855	0.00481545	-3.70918	5.53719e-09	-4.05761	1.78789e-10					Sulfate transporter
PCG	Solyc09g082560.4							0.783593	0.00623444							SUN-like protein 26
PCG	Solyc09g082570.3							1.31312	1.42553e-09	1.62187	4.51606e-14					Neurogenic locus notch-like protein
PCG	Solyc09g082580.4							-1.3279	3.68155e-11	-1.60572	8.52038e-16					Auxin canalization protein (DUF828)
PCG	Solyc09g082620.3							-2.64569	1.19611e-08	-2.03763	1.35959e-05					EPIDERMAL PATTERNING FACTOR-like protein 6
PCG	Solyc09g082630.3							-2.1875	1.33648e-29	-0.918235	4.15441e-06	-1.26927	1.12683e-09			1,2-dihydroxy-3-keto-5-methylthiopentene dioxygenase
PCG	Solyc09g082650.4							1.27022	3.38637e-24	1.09783	2.55369e-18					1,2-dihydroxy-3-keto-5-methylthiopentene dioxygenase
PCG	Solyc09g082660.3							-1.40255	0.0022903	-2.87758	9.83396e-11	1.47503	0.00404595			Caffeoyl-CoA O-methyltransferase
PCG	Solyc09g082670.3							3.90566	1.05898e-36	3.86498	5.58221e-36					Heat shock transcription factor
PCG	Solyc09g082690.3							-4.70354	2.3186e-36	-1.77348	4.21515e-06	-2.93006	1.34033e-13			superoxide dismutase
PCG	Solyc09g082710.3							0.930784	2.58946e-05			0.791404	0.00139479			Histone H2A
PCG	Solyc09g082720.3							2.1934	1.78574e-37	2.02648	4.15122e-32					NAD(P)-linked oxidoreductase, aldo/keto reductase family protein
PCG	Solyc09g082770.3							0.803075	8.27006e-32	0.679049	5.04944e-23					Transmembrane emp24 domain-containing protein p24beta3
PCG	Solyc09g082780.3							1.05898	1.00204e-05	1.06409	9.23911e-06					Aluminum induced protein with YGL and LRDR motifs
PCG	Solyc09g082810.3							2.55322	4.51506e-05	3.55699	8.21243e-09					Unknown protein
PCG	Solyc09g082860.3							1.06247	0.000383015							ATP sulfurylase
PCG	Solyc09g082870.3									-1.6897	7.39964e-07	1.58216	2.00541e-05			Calcium-transporting ATPase
PCG	Solyc09g082890.2							4.02011	1.3867e-09	3.20711	1.81437e-06					Calcium-transporting ATPase
PCG	Solyc09g082920.1									1.34682	0.0036809	-1.65226	0.00138533			Unknown protein
PCG	Solyc09g082970.3							-1.2437	5.43162e-17	-0.936222	4.27512e-10					Pyruvate kinase
PCG	Solyc09g082980.3							-1.28595	1.03044e-06	-1.86875	6.0033e-13					DUF506 domain-containing protein
PCG	Solyc09g082990.3					-1.10634	0.00224937			-0.911386	5.73215e-08					GDP-mannose-3',5'-epimerase
PCG	Solyc09g083003.1							-1.94162	1.0561e-21	-1.2053	2.66586e-09	-0.736324	0.00194581			Endonuclease III homolog
PCG	Solyc09g083007.1							-1.923	7.00432e-23	-1.51385	1.91641e-15					Endonuclease III homolog
PCG	Solyc09g083050.3							-1.05182	0.00110074	0.88155	0.00688024	-1.93337	5.783e-09			3-ketoacyl-CoA synthase
PCG	Solyc09g083080.4							0.966224	4.69471e-12							Nucleolar protein 58
PCG	Solyc09g083120.3							-0.611001	0.000246267	-1.28084	2.88057e-15	0.669838	0.000263787			Acylamino-acid-releasing enzyme
PCG	Solyc09g083130.3							-2.50715	7.58642e-24	-1.65579	5.21405e-11	-0.851363	0.00343804			Acylamino-acid-releasing enzyme
PCG	Solyc09g083135.1							-1.58193	0.00541309							Unknown protein
PCG	Solyc09g083150.4							-1.29064	1.61939e-08	-1.59937	1.7583e-12					NADH dehydrogenase-like complex N
PCG	Solyc09g083190.3							-2.28435	2.86992e-08	-3.35517	1.58644e-16					NAD(P)H dehydrogenase 18
PCG	Solyc09g083200.4													1.77425	0.000873966	Protein kinase-like domain-containing protein
PCG	Solyc09g083210.3					2.69718	0.000370522	-0.811306	0.000646008	-1.24004	1.04814e-07					Protein kinase-like domain-containing protein
PCG	Solyc09g083220.3							-0.616243	0.00973169							bHLH transcription factor 060
PCG	Solyc09g083230.1							-0.873109	5.77417e-06							F-box associated interaction domain-containing protein
PCG	Solyc09g083280.3							-1.54054	9.72753e-11	-1.46783	7.55475e-10					auxin-regulated IAA1
PCG	Solyc09g083290.3							-1.24417	2.53449e-07	-1.93709	3.56835e-16					auxin-regulated IAA14
PCG	Solyc09g083330.3							-0.689958	0.00487727	0.674664	0.00590702	-1.36462	6.06006e-08			Phosphatidate cytidylyltransferase ,Pfam:PF01148
PCG	Solyc09g083360.3							-5.48716	8.63648e-06	-7.19214	9.28988e-09					Transcription factor bHLH92
PCG	Solyc09g083370.3							1.32593	2.76736e-14			0.747811	0.000124893			40S ribosomal protein S15
PCG	Solyc09g083380.4									-1.51369	1.88592e-09	0.869166	0.00257305			Histone H1
PCG	Solyc09g083390.3							-2.89984	4.17079e-27	-2.80677	1.84755e-25					zinc knuckle (CCHC-type) family protein
PCG	Solyc09g083420.3							-0.676605	3.35017e-06							CWF19-like protein 2
PCG	Solyc09g083435.1							5.11802	9.07727e-17	5.89196	6.49742e-22					Proteinase inhibitor 1 PPI3A2
PCG	Solyc09g084440.2							3.19986	1.38429e-08	4.85384	2.06206e-18	-1.65398	0.00958459			Proteinase inhibitor 1 PPI3A2
PCG	Solyc09g084450.3							6.10777	3.61765e-15	5.24254	1.87102e-11					Protease inhibitor I
PCG	Solyc09g084460.3							2.18809	0.00370468					-2.23383	0.000128527	Protease inhibitor I
PCG	Solyc09g084470.3					-3.21048	3.863e-05							-2.86387	1.81859e-06	Proteinase inhibitor 1 PPI3B2
PCG	Solyc09g084480.3	-2.36509	0.00773859			-3.43556	0.00390173	3.42462	1.34625e-07	2.18364	0.00104422					Protease inhibitor I
PCG	Solyc09g084490.4					-2.35291	0.00168588	3.386	5.29608e-06	3.31838	8.46698e-06					Proteinase inhibitor 1 PPI3B2
PCG	Solyc09g089490.4							5.2543	7.53187e-08	3.42311	0.000716195					Proteinase inhibitor
PCG	Solyc09g089540.4									5.82266	4.00354e-06					Proteinase inhibitor
PCG	Solyc09g089550.4							-0.782831	2.69141e-05							Zinc-finger homeodomain protein 1
PCG	Solyc09g089560.4							-0.887733	8.69293e-14	-0.656789	4.70644e-08					MATH domain-containing protein
PCG	Solyc09g089580.4							1.31693	0.00316842	3.74136	1.66779e-18	-2.42443	1.54004e-07			2-oxoglutarate (2OG) and Fe(II)-dependent oxygenase superfamily protein
PCG	Solyc09g089610.3									2.38536	3.84129e-05	-2.19141	0.000627166			ethylene receptor-like protein (ETR6)
PCG	Solyc09g089640.2							-0.664674	0.00658997	-0.873983	0.000291186					Plant/protein (DUF668)
PCG	Solyc09g089650.1											-0.916622	0.00178686			hypothetical protein
PCG	Solyc09g089670.3							1.49563	5.49447e-21	0.788347	1.34015e-06	0.707288	7.43007e-05			HR-like lesion-inducing protein-related
PCG	Solyc09g089680.4															2-oxoglutarate (2OG) and Fe(II)-dependent oxygenase superfamily protein
PCG	Solyc09g089690.3					1.64619	0.00699103	-1.27954	1.15471e-18	-1.95766	2.59148e-42	0.67812	2.77129e-05			2-oxoglutarate (2OG) and Fe(II)-dependent oxygenase superfamily protein
PCG	Solyc09g089700.3							-1.8029	0.000311565	-1.43299	0.0039133					2-oxoglutarate (2OG) and Fe(II)-dependent oxygenase superfamily protein
PCG	Solyc09g089720.3							-2.26669	7.77829e-05	-1.96115	0.000636794					2-oxoglutarate (2OG) and Fe(II)-dependent oxygenase superfamily protein
PCG	Solyc09g089730.3							-3.07118	9.07727e-17	-1.48388	9.66506e-05	-1.5873	0.000130735			2-oxoglutarate (2OG) and Fe(II)-dependent oxygenase superfamily protein
PCG	Solyc09g089740.3							2.40373	2.65527e-17	2.86715	2.95637e-24					2-oxoglutarate (2OG) and Fe(II)-dependent oxygenase superfamily protein
PCG	Solyc09g089750.1							3.07364	9.28346e-14	3.42522	6.50127e-17					1-aminocyclopropane-1-carboxylate oxidase-like protein 1
PCG	Solyc09g089770.3							3.84331	0.000146116	3.67355	0.000301577					2-oxoglutarate (2OG) and Fe(II)-dependent oxygenase superfamily protein
PCG	Solyc09g089780.3							2.24558	0.000675057	2.68824	4.04921e-05					2-oxoglutarate (2OG) and Fe(II)-dependent oxygenase superfamily protein
PCG	Solyc09g089790.3					2.88585	0.00491017	1.90079	0.0010588	1.83917	0.001601					2-oxoglutarate (2OG) and Fe(II)-dependent oxygenase superfamily protein
PCG	Solyc09g089890.1											1.39835	0.00622657			RING/U-box superfamily protein
PCG	Solyc09g090040.3							1.54452	2.11671e-07	1.23767	3.95247e-05					Germin-like protein subfamily 1 member 15
PCG	Solyc09g090070.1					1.25719	0.00877173	3.3244	2.03912e-19	3.01613	3.73112e-16					phosphate transporter 1
PCG	Solyc09g090080.1							2.65622	3.03383e-08	2.58513	7.41077e-08					Phosphate transporter
PCG	Solyc09g090090.2															Phosphoenolpyruvate carboxylase kinase 1
PCG	Solyc09g090110.3					6.3208	0.00593476	0.831347	3.08334e-05							Actin-depolymerizing factor
PCG	Solyc09g090130.3							1.55896	9.07109e-05			1.22717	0.00676147			R2R3MYB transcription factor 15
PCG	Solyc09g090180.1							-0.817493	0.00257876	-1.30906	7.82562e-07					Protein LIGHT-DEPENDENT SHORT HYPOCOTYLS 6
PCG	Solyc09g090190.3							0.587551	1.41452e-08							S-adenosyl-L-methionine-dependent methyltransferases superfamily protein
PCG	Solyc09g090210.3											3.12322	0.00176005			Protein kinase superfamily protein
PCG	Solyc09g090220.3							0.879085	0.0068689							Pentatricopeptide repeat
PCG	Solyc09g090280.3	6.51375	5.26799e-06	4.40157	9.12515e-10									4.9643	1.12705e-24	Protein phosphatase 2C-like protein 44-like
PCG	Solyc09g090290.3					5.04503	8.74004e-11	0.892516	1.66462e-05	1.01923	7.56748e-07					RNA-binding (RRM/RBD/RNP motifs) family protein
PCG	Solyc09g090310.3									-1.00331	0.00492486					Glycolipid transfer protein domain-containing protein
PCG	Solyc09g090320.2									-1.19742	0.000428162					Kinesin
PCG	Solyc09g090330.3							-0.731121	1.10747e-06							harpin binding protein 1
PCG	Solyc09g090350.3							2.48404	4.56962e-14	2.05565	5.78928e-10					Long-chain-alcohol oxidase
PCG	Solyc09g090360.3							-3.24587	2.90188e-17	-4.12144	4.54269e-27					phosphate transporter PHO1-like
PCG	Solyc09g090400.4							1.7571	6.64726e-32	1.40318	1.1577e-20					Translation initiation factor eIF-2B subunit beta
PCG	Solyc09g090410.3							-1.29866	1.17974e-12	-1.4261	4.98694e-15					50S ribosomal protein L28
PCG	Solyc09g090430.3							-0.887432	0.00046185	-1.00165	7.10599e-05					Cyanate hydratase
PCG	Solyc09g090440.1							1.41696	4.30322e-09	1.45948	1.35698e-09					Pentatricopeptide repeat
PCG	Solyc09g090470.3							2.07756	0.000260033							Protein NRT1/ PTR FAMILY 5.2
PCG	Solyc09g090510.3							-1.43502	5.79189e-11	-1.42462	8.07821e-11					Cyclopropane-fatty-acyl-phospholipid synthase
PCG	Solyc09g090530.4									-1.64135	0.00471286					FK506-binding nuclear-like protein
PCG	Solyc09g090540.3							0.904024	5.20847e-05			0.978444	5.47233e-05			hypothetical protein
PCG	Solyc09g090550.3									1.28841	0.000440126					Arp2/3 complex 34 kDa subunit
PCG	Solyc09g090560.2							0.588037	0.00162877			0.636109	0.00208839			plant viral-response family protein (DUF716)
PCG	Solyc09g090570.2							-2.34498	1.38319e-36	-2.18376	7.14174e-32					Proton gradient regulation 5
PCG	Solyc09g090600.3							0.82828	0.00072587							acid phosphatase 1-like
PCG	Solyc09g090610.3							1.5416	3.03322e-22	1.08861	1.31209e-11					Ribosomal protein L17
PCG	Solyc09g090640.3									-0.87314	3.1821e-13					DUF3527 domain-containing protein
PCG	Solyc09g090645.1									-1.10563	0.000841886					Unknown protein
PCG	Solyc09g090680.3									-1.47233	9.02367e-06	1.30688	0.000373571			Cysteine-rich repeat secretory protein 3
PCG	Solyc09g090685.1							1.52636	1.54572e-07	1.31233	7.98194e-06					Unknown protein
PCG	Solyc09g090690.4							0.841789	4.86773e-12	0.856073	1.94578e-12					S-adenosyl-L-methionine-dependent methyltransferases superfamily protein
PCG	Solyc09g090700.1									0.683013	4.53505e-08					Succinate semialdehyde dehydrogenase
PCG	Solyc09g090710.3							0.635163	0.000164134	1.80226	4.52151e-29	-1.1671	7.47906e-12			Unknown protein
PCG	Solyc09g090720.3							0.796868	4.87096e-14	0.710678	2.20476e-11					26S proteasome non-ATPase regulatory subunit 13
PCG	Solyc09g090730.2							2.45584	1.57301e-08	1.79414	4.76104e-05					AMT1
PCG	Solyc09g090740.4							0.770197	1.53427e-09	0.621105	1.40524e-06					RNA helicase DEAD29
PCG	Solyc09g090750.3							-0.671505	4.1719e-06							Haloacid dehalogenase-like hydrolase domain-containing protein ,Pfam:PF13419
PCG	Solyc09g090760.4							-2.45748	5.12551e-17	-1.80892	7.81721e-10					Major facilitator superfamily protein
PCG	Solyc09g090770.2							1.39811	0.00076385							Unknown protein
PCG	Solyc09g090790.3							-4.25308	4.14341e-07			-3.82793	3.12812e-05			R2R3MYB transcription factor 79
PCG	Solyc09g090800.2	6.58184	0.00399301									-4.90174	0.000396901			AWPM-19-like family protein
PCG	Solyc09g090830.4							0.822695	3.22792e-05							BolA protein
PCG	Solyc09g090870.3							-1.33791	3.10369e-11	-1.22761	1.20102e-09					DNA mismatch repair protein 1
PCG	Solyc09g090875.1							-1.56469	0.00258527							Retrovirus-related Pol polyprotein from transposon TNT 1-94
PCG	Solyc09g090890.3							-0.956306	0.00616173	-1.1041	0.0014643					DNA mismatch repair protein MSH1, mitochondrial
PCG	Solyc09g090900.4							-1.44407	2.06555e-07	-1.70886	6.24458e-10					3-isopropylmalate dehydratase large subunit
PCG	Solyc09g090910.3							-1.51364	2.36409e-10	-1.2625	1.57718e-07					auxin-regulated IAA13
PCG	Solyc09g090930.3							-0.940415	8.51832e-14			-0.599932	1.65723e-05			Tetratricopeptide repeat (TPR)-like superfamily protein
PCG	Solyc09g090960.4							-1.99455	2.33878e-32	-1.80539	9.86591e-27					RNA-binding (RRM/RBD/RNP motifs) family protein
PCG	Solyc09g090970.4							3.27545	9.95002e-06	2.95856	7.33969e-05					pathogenesis-related protein STH-2-like
PCG	Solyc09g090980.3							2.3411	0.000419559	2.29331	0.000570422					pathogenesis-related protein STH-2-like
PCG	Solyc09g090990.2							3.44155	0.000260529	2.77344	0.00374281					Major allergen Pru ar 1
PCG	Solyc09g091010.3									-0.659332	1.36385e-06					transmembrane protein
PCG	Solyc09g091030.3							-1.0928	7.37828e-06	1.21657	5.31201e-07	-2.30937	5.3652e-21			Beta-amylase
PCG	Solyc09g091050.4									0.728208	0.00262365					C2 calcium-dependent membrane targeting
PCG	Solyc09g091080.4							-2.34561	0.00570755	-2.27427	0.00736622					Myosin-7
PCG	Solyc09g091100.4							-2.09462	3.36659e-48	-1.8572	2.19644e-38					7-hydroxymethyl chlorophyll a reductase, chloroplastic
PCG	Solyc09g091120.3							-0.712631	6.87349e-09	-0.697397	1.47663e-08					BLISTER
PCG	Solyc09g091150.2							-1.14606	4.28952e-07	-1.00066	1.11712e-05					F-box domain, cyclin-like protein
PCG	Solyc09g091160.1							-0.802639	3.40619e-07							F-box domain
PCG	Solyc09g091170.4							0.758747	6.13473e-11							NADH dehydrogenase [ubiquinone] 1 alpha subcomplex subunit 13-B
PCG	Solyc09g091180.3							1.01527	2.08228e-09	0.632825	0.000263036					60 kDa chaperonin
PCG	Solyc09g091200.3									-1.3312	5.34744e-08	0.871189	0.00173255			Serinc-domain containing serine and sphingolipid biosynthesis protein
PCG	Solyc09g091210.4							-6.68113	3.632e-18	-8.49341	2.24026e-28					Dirigent protein
PCG	Solyc09g091220.3															F-box associated interaction domain-containing protein
PCG	Solyc09g091240.4					1.94145	0.00209226	-1.06535	6.70426e-19			-0.648539	7.79482e-07			GDT1-like protein 2, chloroplastic
PCG	Solyc09g091250.4							-0.767513	0.00102419	-1.048	5.33515e-06					GATA transcription factor
PCG	Solyc09g091270.3									1.59113	1.42775e-06					cotton fiber protein
PCG	Solyc09g091370.4							1.297	0.000845658	1.1108	0.00473052					holliday junction resolvase
PCG	Solyc09g091420.4							1.19223	5.0919e-10			0.655308	0.00278805			Inosine triphosphate pyrophosphatase
PCG	Solyc09g091430.4									-1.21975	0.000511136					Pectate lyase
PCG	Solyc09g091460.3													-1.33523	0.000329902	PB1 domain-containing protein tyrosine kinase
PCG	Solyc09g091470.3							1.01315	1.44425e-09	1.35936	2.35066e-16					3-ketoacyl-CoA thiolase peroxisomal-like
PCG	Solyc09g091500.3							1.1144	9.55626e-09	0.888412	6.04993e-06					U6 snRNA-associated Sm-like protein LSm5
PCG	Solyc09g091510.3									-2.24276	1.91553e-06					chalcone synthase 1
PCG	Solyc09g091530.2											-1.10443	0.00208883			S-adenosyl-L-methionine-dependent methyltransferases superfamily protein
PCG	Solyc09g091550.3							-1.78213	1.07373e-05	-3.60263	8.0598e-20	1.8205	3.73483e-05			S-adenosyl-L-methionine-dependent methyltransferases superfamily protein
PCG	Solyc09g091580.3							-2.03889	7.11853e-89	-1.72209	7.10239e-64					Protein kinase domain
PCG	Solyc09g091600.4							1.04905	0.000379123	1.46266	4.8306e-07					Protein SULFUR DEFICIENCY-INDUCED 1
PCG	Solyc09g091650.3							0.680388	0.00764167							Replication factor C subunit 1
PCG	Solyc09g091670.3							3.66526	0.000905741							Pleiotropic drug resistance protein
PCG	Solyc09g091690.1							-1.32549	1.44402e-19	-1.10479	5.42421e-14					F-box protein
PCG	Solyc09g091700.4									-2.41101	0.000262058					2-alkenal reductase (NADP(+)-dependent)-like
PCG	Solyc09g091710.3									-0.600649	9.75287e-11					F-box associated interaction domain-containing protein
PCG	Solyc09g091730.4															Pectinesterase
PCG	Solyc09g091820.4					2.31779	0.00558555	0.65764	1.22519e-10							putative type 1 membrane protein
PCG	Solyc09g091840.4							2.10714	1.25491e-25	2.14972	1.25411e-26					Glutathione reductase
PCG	Solyc09g091850.4							-1.14138	3.03127e-11	-0.898573	2.18841e-07					Non-lysosomal glucosylceramidase
PCG	Solyc09g091860.4							-0.752361	8.47153e-06	-0.647216	0.000141836					Poly(A) RNA polymerase GLD2
PCG	Solyc09g091880.4							1.09655	4.9679e-06							Myb family transcription factor APL
PCG	Solyc09g091900.4							1.50363	2.29592e-46	1.16759	2.65943e-28					ER lumen protein-retaining receptor
PCG	Solyc09g091910.2							1.52514	4.27076e-05	1.74752	2.29842e-06					Purple acid phosphatase
PCG	Solyc09g091920.3					1.55052	0.000130312					1.54612	0.00405133			Carbohydrate-binding X8 domain superfamily protein
PCG	Solyc09g091930.3							-0.665151	3.66441e-09							Ubiquitinyl hydrolase 1
PCG	Solyc09g091960.3							-4.51384	1.12554e-57	-4.56101	3.84249e-59					High mobility group B protein 15
PCG	Solyc09g091965.1					-1.24519	0.00298755	-5.86479	6.09038e-15	-5.60531	3.00731e-15					Unknown protein
PCG	Solyc09g091970.4							-1.88346	1.4797e-25	-1.22078	1.81075e-11	-0.662675	0.00158198			Epimerase family protein SDR39U1-like protein, chloroplastic
PCG	Solyc09g092040.3							1.02424	1.56116e-26	0.844598	2.35195e-18					UBX domain-containing protein 1
PCG	Solyc09g092050.4									0.733934	0.0085091					Pentatricopeptide repeat-containing protein
PCG	Solyc09g092080.4							1.31235	4.78665e-17	0.763178	1.80198e-06					Unknown protein
PCG	Solyc09g092130.3							-3.08248	1.37763e-26	-3.29031	4.53724e-30					Sucrose phosphate synthase
PCG	Solyc09g092140.3							0.915395	1.34431e-46	0.780917	3.84177e-34					S-adenosyl-L-methionine-dependent methyltransferases superfamily protein
PCG	Solyc09g092150.1							1.997	5.97879e-11	2.09566	5.36669e-12					Pentatricopeptide repeat-containing protein
PCG	Solyc09g092160.2							-1.04217	1.85203e-06	-1.00992	4.00354e-06					beta-galactosidase 2
PCG	Solyc09g092180.3							0.764632	8.53776e-08	1.10777	1.72923e-15					RNA-directed DNA polymerase (Reverse transcriptase)-related family protein
PCG	Solyc09g092235.1							-1.18516	1.32801e-10	-1.16664	2.53377e-10					Rapid ALkalinization Factor
PCG	Solyc09g092260.4							1.35671	0.00723065							Chaperone protein DnaJ
PCG	Solyc09g092270.3							-1.09677	0.000376391	1.21281	7.716e-05	-2.30958	1.40069e-13			Transferase
PCG	Solyc09g092320.3							0.914143	2.98449e-05							RNA binding protein
PCG	Solyc09g092330.3							0.739225	0.000193921			0.907915	2.01829e-05			UDP-glucuronate 4-epimerase 4
PCG	Solyc09g092340.4							1.49267	7.08862e-12	1.40487	1.2314e-10					Werner Syndrome-like exonuclease
PCG	Solyc09g092390.2							0.8673	0.000360572							Adenosylhomocysteinase
PCG	Solyc09g092410.4							-2.46954	0.0089529							Disease resistance protein (TIR-NBS-LRR class)
PCG	Solyc09g092420.2									3.2684	2.80198e-17	-2.29864	1.32402e-08			Amino acid/polyamine transporter I
PCG	Solyc09g092430.3							1.40375	0.00106729	3.25976	3.16796e-15	-1.85601	5.53965e-05			Selenium-binding protein
PCG	Solyc09g092440.1							1.43035	3.99011e-12	1.37128	3.11352e-11					Pentatricopeptide repeat
PCG	Solyc09g092460.4							-0.950837	2.06339e-08	-0.994695	4.26487e-09					receptor-like kinase TMK4
PCG	Solyc09g092480.1									-1.47306	5.30822e-06	1.18607	0.00106334			Glycosyltransferase
PCG	Solyc09g092490.3							-2.99759	6.47323e-13	-2.27839	4.57144e-08					Glycosyltransferase
PCG	Solyc09g092520.3									-1.78533	0.00750858	2.35163	0.00122167			xyloglucan endotransglycosylase
PCG	Solyc09g092540.1	2.69115	0.00307597											1.76489	2.61059e-05	F-box protein
PCG	Solyc09g092550.4							-0.776055	1.5851e-07	-0.921096	3.80892e-10					Pentatricopeptide repeat (PPR) superfamily protein
PCG	Solyc09g092560.4							-2.63844	0.00297211							Cytochrome
PCG	Solyc09g092580.4							-2.97681	0.00111652							Cytochrome
PCG	Solyc09g092620.3							-1.86241	0.00998674							Cytochrome
PCG	Solyc09g092640.3									-1.60323	0.00939335					Cytochrome
PCG	Solyc09g092645.1							-1.5678	0.00340758	-2.73821	1.87887e-07					Cytochrome
PCG	Solyc09g092670.3							-1.05099	2.00001e-12	-0.928282	5.87577e-10					Cytochrome
PCG	Solyc09g092690.3							1.98794	0.000426891	3.36071	1.02113e-09					Peptidylprolyl isomerase
PCG	Solyc09g092720.3							-1.29301	9.66543e-10			-0.800674	0.000806235			glycine-rich protein 3 short isoform-like
PCG	Solyc09g092725.1							-1.18246	0.000120402	-1.04441	0.000731257					FAM10 family protein At4g22670-like
PCG	Solyc09g092750.3											-2.81273	0.00100699			Unknown protein
PCG	Solyc09g097760.3															Glycine-rich protein
PCG	Solyc09g097770.3					6.41096	0.00513527			-1.22232	0.00307375	1.37057	0.00267114			Cell wall protein
PCG	Solyc09g097810.3			4.00441	0.00112566					2.85103	0.000991362			3.52744	1.23469e-06	SAR8.2 protein
PCG	Solyc09g097820.3					3.5108	0.00250325			0.806152	3.14795e-23					RNA helicase family protein
PCG	Solyc09g097830.4							-1.19338	4.44149e-14			-1.00082	2.90722e-09			Tetratricopeptide repeat (TPR)-like superfamily protein
PCG	Solyc09g097840.2							1.20869	2.30756e-07	0.91256	0.000120824					Pentatricopeptide repeat-containing protein
PCG	Solyc09g097860.4							-1.0138	0.000290463	-1.53703	2.6269e-08					Kinesin-like protein KIN12B
PCG	Solyc09g097870.4							-0.855283	0.000650043	-1.92363	2.07046e-15	1.06834	7.94354e-05			bHLH transcription factor 062
PCG	Solyc09g097910.4							-2.75061	3.11202e-48	-1.52573	1.13481e-15	-1.22488	2.21823e-09			30S ribosomal protein s1-like
PCG	Solyc09g097930.4									-1.02112	6.44071e-05					dCTP pyrophosphatase 1
PCG	Solyc09g097950.3													2.56596	0.00564538	NAD(P)-linked oxidoreductase, aldo/keto reductase family protein
PCG	Solyc09g097960.3							2.96243	1.24657e-08	1.76694	0.000945034					NAD(P)-linked oxidoreductase, aldo/keto reductase family protein
PCG	Solyc09g097970.3									-1.05552	1.25833e-07	0.679333	0.00282303			NAD(P)-linked oxidoreductase, aldo/keto reductase family protein
PCG	Solyc09g098030.4							1.6578	5.57752e-08			1.25213	0.000226165			Geraniol 8-hydroxylase
PCG	Solyc09g098040.3									0.729456	1.32497e-06	-0.769311	2.03355e-06			Phosphoglucan, water dikinase, chloroplastic
PCG	Solyc09g098080.4													6.36765	0.00369982	Glycosyltransferase
PCG	Solyc09g098110.4					23.3625	2.29654e-08	0.928676	0.00980918	-1.05639	0.00321032	1.98507	7.60393e-08			bHLH transcription factor 092
PCG	Solyc09g098115.1									2.30116	0.000889719					voltage-gated hydrogen channel-like protein
PCG	Solyc09g098120.3									5.03792	0.000939204	-7.76336	7.75159e-06			DUF1264 domain-containing protein
PCG	Solyc09g098130.3							-1.03708	1.70209e-05	-0.940522	0.000104697					Spotted wilt resistance-5
PCG	Solyc09g098140.4							1.37644	7.07548e-26	1.18077	2.70985e-19					centrosomal protein
PCG	Solyc09g098150.3							1.82503	2.03147e-72	2.10503	2.70046e-96					metacaspase 1,Pfam:PF00656
PCG	Solyc09g098160.3							3.95961	1.74888e-20	4.232	2.91711e-23					pirin
PCG	Solyc09g098170.4											0.618188	0.0026343			Ras-related protein RABA5b
PCG	Solyc09g098180.4							1.70872	1.17916e-10			1.16779	6.93549e-05			Pirin-like protein
PCG	Solyc09g098190.3							1.15906	0.00280006							Signal peptide peptidase-like 5
PCG	Solyc09g098240.4							0.608313	1.15788e-10							Importin beta-like SAD2
PCG	Solyc09g098270.4							1.14381	1.87078e-05	2.2582	3.80155e-18	-1.1144	0.000132967			Pectin lyase-like superfamily protein
PCG	Solyc09g098290.3									-0.994336	0.00337099	1.48837	3.54234e-05			Leucine-rich receptor-like protein kinase family protein
PCG	Solyc09g098300.3							0.898247	1.26125e-06							Unknown protein
PCG	Solyc09g098310.3							0.788513	0.00066724							Unknown protein
PCG	Solyc09g098330.3									1.08398	6.68479e-09	-0.860364	2.65937e-05			Transducin/WD40 repeat-like superfamily protein
PCG	Solyc09g098350.4							0.84733	0.00505967							F-box protein
PCG	Solyc09g098385.1							1.73223	0.000493875							Ubiquitin
PCG	Solyc09g098425.1							-1.12337	0.00821829	-1.55162	0.000218096					CRIB domain-containing protein RIC1
PCG	Solyc09g098450.4									0.801511	2.71566e-10					Lipase class 3 family protein
PCG	Solyc09g098490.4											-0.835143	0.00280037			clathrin interactor EPSIN 2-like
PCG	Solyc09g098500.4							0.643822	6.09855e-05							Got1/Sft2-like vescicle transport protein family
PCG	Solyc09g098510.3									-1.20091	0.00448244	1.31184	0.00522948			Extensin-3
PCG	Solyc09g098530.4							-1.33822	2.36767e-10	-1.40871	2.37376e-11					phosphoribosylformylglycinamidine synthase
PCG	Solyc09g098560.2							-0.589534	9.41934e-11	-0.608092	1.95887e-11					Survival motor neuron containing protein
PCG	Solyc09g098580.3							-0.967672	3.86564e-14	-0.629937	1.211e-06					GTP pyrophosphokinase, (P)ppGpp synthetase II Guanosine-3',5'-bis(Diphosphate) 3'-pyrophosphohydrolase
PCG	Solyc09g098590.4							-1.35369	1.45836e-06	1.30786	3.25171e-06	-2.66155	6.95044e-21			Sucrose synthase
PCG	Solyc09g150101.1					-1.28044	0.000569917			0.675529	0.00245244	-0.753463	0.0022297			Unknown protein
PCG	Solyc09g150105.1							-2.02142	0.000143043							Laccase
PCG	Solyc09g150112.1							-1.08615	0.000349172							F-box-like/WD repeat-containing protein TBL1XR1
PCG	Solyc09g150118.1							0.815727	0.0097124							Unknown protein
PCG	Solyc09g150125.1							-4.07101	1.58649e-08	-2.81998	4.93519e-05					Unknown protein
PCG	Solyc09g150143.1					5.0181	0.00405764			-0.60832	0.000700795					Unknown protein
PCG	Solyc09g150155.1							1.66	1.78808e-17	1.15506	5.23101e-09					Cytochrome b-c1 complex subunit 6
PCG	Solyc09g150156.1							1.70563	1.98137e-12	1.46785	1.9432e-09					Unknown protein
lncRNA	Solyc09r041720.1							0.673748	3.58361e-10							lncRNAatisense
lncRNA	Solyc09r041980.1							2.04097	0.000544814			1.74593	0.00924608			lncRNAatisense
lncRNA	Solyc09r042000.1							-1.17197	0.00011081							lncRNAintergenic
lncRNA	Solyc09r042040.1							-2.28067	1.46608e-07	-2.09088	1.33043e-06					lncRNAintergenic
lncRNA	Solyc09r042150.1							1.17852	0.00125333	1.14925	0.00170877					lncRNAatisense
lncRNA	Solyc09r042350.1									0.703818	0.001924					lncRNAatisense
lncRNA	Solyc09r042440.1							-0.672709	0.00542615							lncRNAexonic
lncRNA	Solyc09r042470.1							4.45208	1.47544e-09	2.31517	0.00325118	2.13691	0.00155322			lncRNAatisense
lncRNA	Solyc09r042550.1							-1.22109	0.00436009	-1.4644	0.00056708					lncRNAatisense
lncRNA	Solyc09r042660.1							-1.17577	3.5152e-08	-0.668853	0.00188202					lncRNAintergenic
lncRNA	Solyc09r042830.1							0.733977	8.5346e-06	1.09584	1.23232e-11					lncRNAintergenic
lncRNA	Solyc09r043130.1	2.37617	0.000109067	2.40793	9.52752e-05									2.63642	2.53836e-17	lncRNAintergenic
lncRNA	Solyc09r043230.1					2.9842	5.61587e-08	-0.728749	0.00148821							lncRNAintergenic
lncRNA	Solyc09r043250.1							-2.40464	2.12689e-07	-2.12388	3.39697e-06					lncRNAatisense
lncRNA	Solyc09r043490.1			-2.68277	0.000212948											lncRNAintergenic
lncRNA	Solyc09r043510.1					-3.01565	2.7359e-06	-0.593778	0.00696948			-0.853885	0.00029279			lncRNAintergenic
lncRNA	Solyc09r043520.1									-1.45778	0.00606736					lncRNAintergenic
lncRNA	Solyc09r043570.1													2.8203	0.00179796	lncRNAintergenic
lncRNA	Solyc09r043700.1							1.18525	0.00372128	1.11261	0.00681019					lncRNAintergenic
lncRNA	Solyc09r043770.1							-1.72355	1.44614e-11	-0.918771	0.000459902	-0.804784	0.0068155			lncRNAintergenic
lncRNA	Solyc09r043840.1							-0.848784	8.22669e-08	-0.770187	1.16539e-06					lncRNAintergenic
lncRNA	Solyc09r044120.1							-3.16338	3.59936e-07			-3.32959	5.2021e-07			lncRNAatisense
lncRNA	Solyc09r044580.1							-2.07684	0.00548025	-2.65616	0.000427949					lncRNAatisense
lncRNA	Solyc09r044640.1													2.83332	1.5642e-05	lncRNAintergenic
lncRNA	Solyc09r044690.1					3.89932	0.00168588	3.45094	0.000222443	4.9716	5.40614e-08					lncRNAintergenic
lncRNA	Solyc09r044720.1					4.08602	0.00034411							1.69961	0.00218049	lncRNAintergenic
lncRNA	Solyc09r044770.1					2.83615	0.000857486	1.90655	0.000957591	1.89303	0.00105607					lncRNAatisense
lncRNA	Solyc09r044810.1											-2.90776	0.00171759			lncRNAatisense
lncRNA	Solyc09r044830.1									2.35369	0.000322671					lncRNAatisense
lncRNA	Solyc09r045020.1	2.31995	0.000253902											1.36547	0.000790297	lncRNAatisense
lncRNA	Solyc09r045080.1							2.74342	0.000584751	2.50963	0.00181467					lncRNAintergenic
lncRNA	Solyc09r045120.1							6.25475	2.22677e-06							lncRNAintergenic
lncRNA	Solyc09r045220.1							2.60415	1.13756e-13	3.38304	2.00005e-22					lncRNAintergenic
lncRNA	Solyc09r045560.1							1.55344	0.00115549	1.84817	9.04726e-05					lncRNAatisense
lncRNA	Solyc09r045590.1							-0.838897	4.96325e-05							lncRNAintergenic/lncRNAexonic
lncRNA	Solyc09r045610.1							-1.40397	4.28072e-15	-1.40907	2.93957e-15					lncRNAatisense
lncRNA	Solyc09r046120.1							-1.88372	0.00557038	-4.53541	1.56115e-09	2.65169	0.00241833			lncRNAatisense
PCG	Solyc10g004000.1							-0.744067	0.000180864	-0.711243	0.000363104					Dicer-like 1 protein
PCG	Solyc10g005000.4							-2.20056	4.48287e-08	-2.60487	7.72154e-11					SUN-like protein 27
PCG	Solyc10g005040.4									3.40469	5.55445e-17	-3.67177	2.41279e-18			Late embryogenesis abundant (LEA) hydroxyproline-rich glycoprotein family
PCG	Solyc10g005050.3							-1.3421	1.15543e-08	-1.74013	8.13993e-14					Protein CURVATURE THYLAKOID 1B, chloroplastic
PCG	Solyc10g005080.3							-8.78543	1.89657e-284	-8.6111	2.77153e-274					Late elongated hypocotyl
PCG	Solyc10g005090.3									1.05139	0.000716251					Pentatricopeptide repeat
PCG	Solyc10g005110.3							-0.736915	2.07816e-06	-0.736458	2.16653e-06					Oxygen-dependent coproporphyrinogen-III oxidase, chloroplastic
PCG	Solyc10g005125.1							-0.880261	9.34567e-05	-0.859985	0.000139336					Endoribonuclease Dicer-like protein 1
PCG	Solyc10g005180.3							-0.65163	4.93716e-05	-0.781309	9.44179e-07					Ycf3-interacting protein 1, chloroplastic
PCG	Solyc10g005200.3															galactan beta-1,4-galactosyltransferase GALS3
PCG	Solyc10g005220.3					-0.803901	0.00117161			2.45766	0.000876905	-3.24309	5.73176e-05			RING/U-box superfamily protein
PCG	Solyc10g005230.3							1.34502	1.46367e-19	1.0301	6.70652e-12					excitatory amino acid transporter
PCG	Solyc10g005260.3							-1.2228	2.26131e-08	-1.43169	4.6004e-11					RNA-binding protein
PCG	Solyc10g005280.1							0.644736	0.00287579							Pentatricopeptide repeat-containing protein, mitochondrial
PCG	Solyc10g005290.4							1.45469	2.10582e-40	1.41268	3.43091e-38					CDP-diacylglycerol--glycerol-3-phosphate 3-phosphatidyltransferase/cardiolipin synthase
PCG	Solyc10g005330.3							-1.19709	7.76368e-09	-1.32884	1.25344e-10					Homeobox-leucine zipper protein MERISTEM L1
PCG	Solyc10g005335.1							-1.59597	2.04611e-06	-1.74059	2.09921e-07					Unknown protein
PCG	Solyc10g005340.3							-1.5962	0.000704526	-2.22814	1.59803e-06					CRIB domain-containing protein RIC10
PCG	Solyc10g005370.3							-1.01858	5.62808e-07							Pyruvate, phosphate dikinase regulatory protein, chloroplastic
PCG	Solyc10g005440.3							4.6643	2.20166e-05	4.95666	5.75079e-06					G-type lectin S-receptor-like serine/threonine-protein kinase
PCG	Solyc10g005450.2									1.8128	2.13882e-09	-0.99754	0.00351127			Equilibrative nucleotide transporter like
PCG	Solyc10g005460.3									2.55765	6.42745e-15	-2.22537	1.32801e-10			MYB transcription factor
PCG	Solyc10g005470.3							-3.14579	5.35613e-09	-3.69977	5.68411e-12					receptor-interacting protein
PCG	Solyc10g005480.3					3.24373	4.74518e-06			-1.53993	0.001002					F-box family protein
PCG	Solyc10g005500.3							-0.94146	9.06751e-05							Metal tolerance protein 10
PCG	Solyc10g005510.3							2.36701	6.80601e-66	1.9696	7.5686e-46					Glyceraldehyde-3-phosphate dehydrogenase
PCG	Solyc10g005550.3									6.85111	3.13685e-11	-8.13629	2.43015e-12			R2R3MYB transcription factor 63
PCG	Solyc10g005560.3							0.947795	1.26861e-17	0.987121	4.94738e-19					Ubiquitin family protein
PCG	Solyc10g005620.3							-2.12551	6.9233e-33	-1.96105	2.81181e-28					FAD/NAD(P)-binding oxidoreductase family protein
PCG	Solyc10g005630.3									-0.624439	0.00558136					Protein kinase superfamily protein
PCG	Solyc10g005640.4							-1.70183	9.10511e-11	-2.44247	5.36371e-21					Protein phosphatase 2C
PCG	Solyc10g005650.3							-0.713797	4.43308e-15							Peroxisomal targeting signal 1 receptor
PCG	Solyc10g005670.3							0.667297	0.000236225							4-hydroxy-4-methyl-2-oxoglutarate aldolase
PCG	Solyc10g005720.1							-0.789576	0.000208879	-0.73878	0.000554314					Unknown protein
PCG	Solyc10g005740.3									-2.59658	0.00206187					Sec14p-like phosphatidylinositol transfer family protein
PCG	Solyc10g005770.4							-1.3332	5.31278e-28	-1.53419	9.03327e-37					Protein kinase G11A
PCG	Solyc10g005780.3							1.02897	2.91265e-11	0.635166	5.95256e-05					ER membrane protein complex subunit 8/9-like protein
PCG	Solyc10g005790.3							0.90335	2.27562e-08	0.639216	0.000101753					Transmembrane protein C9orf5 protein
PCG	Solyc10g005800.3							-0.954277	3.94075e-28	-0.658328	5.95136e-14					Cwf15 / Cwc15 cell cycle control family protein
PCG	Solyc10g005820.3									0.660251	8.10586e-05					Farnesyl pyrophosphate synthase 2
PCG	Solyc10g005830.3							-0.858844	5.68149e-13	-0.749385	3.73604e-10					Ureidoglycolate hydrolase
PCG	Solyc10g005840.4							-1.19514	2.17575e-08	-0.960769	8.21038e-06					Farnesyl pyrophosphate synthase
PCG	Solyc10g005850.4							-0.621085	2.2011e-08							WW domain-containing protein
PCG	Solyc10g005860.3							-0.855732	0.0044314							WW domain-containing protein
PCG	Solyc10g005870.4									-0.873959	2.97934e-14					Peptidylprolyl isomerase
PCG	Solyc10g005880.3							0.623912	0.00622224	0.785239	0.000490624					Uridine kinase
PCG	Solyc10g005960.1									-0.887969	5.49416e-05	0.705854	0.00463229			Fasciclin-like arabinogalactan protein
PCG	Solyc10g006010.3							0.842391	9.14888e-13	0.658037	3.36836e-08					Two pore potassium channel a
PCG	Solyc10g006020.3							0.65221	5.66783e-11							Mitochondrial import inner membrane translocase subunit TIM50
PCG	Solyc10g006030.3							-1.03213	2.08314e-07	-1.16249	4.30319e-09					30S ribosomal protein S10, chloroplastic
PCG	Solyc10g006040.1							-1.57651	1.54843e-16	-2.42132	2.17967e-37	0.84481	8.79574e-05			Serine acetyltransferase
PCG	Solyc10g006070.3							0.687348	1.62661e-09							40S ribosomal protein S8
PCG	Solyc10g006080.3									4.62037	0.00347008	-5.10705	0.00471518			Sodium/hydrogen exchanger
PCG	Solyc10g006090.4							-0.671464	1.33453e-13							Protein ENHANCED DOWNY MILDEW 2
PCG	Solyc10g006120.2									2.62922	5.47505e-08					DUF3537 domain-containing protein
PCG	Solyc10g006130.1							-0.707988	0.00786051	-0.899404	0.000629954					EAR motif SlERF36
PCG	Solyc10g006150.3									-2.11451	0.00324551					DUF761 domain-containing protein/DUF4408 domain-containing protein
PCG	Solyc10g006170.4							-1.17878	5.24674e-09	-0.647784	0.0018078					Cell differentiation protein RCD1-like protein ,Pfam:PF04078
PCG	Solyc10g006173.1							-1.08441	1.38709e-05							Cell differentiation protein RCD1-like protein
PCG	Solyc10g006177.1							-1.33886	2.60166e-05							Unknown protein
PCG	Solyc10g006200.4							-0.949604	0.00483573							Ribonuclease 3-like protein 2
PCG	Solyc10g006230.3							-1.68841	3.70259e-22	-1.76431	4.33121e-24					Chlorophyll a-b binding protein, chloroplastic
PCG	Solyc10g006240.3							-1.78444	1.9261e-41	-1.69111	2.18343e-37					Pyridoxal phosphate homeostasis protein
PCG	Solyc10g006250.3							-0.981564	6.72496e-08	-0.732908	6.8964e-05					SWAP (Suppressor-of-White-APricot)/surp domain-containing protein
PCG	Solyc10g006260.3							-0.736482	1.48553e-08							SWAP (Suppressor-of-White-APricot)/surp domain-containing protein
PCG	Solyc10g006290.3							0.799102	3.2216e-09							constitutive plastid-lipid associated protein
PCG	Solyc10g006300.4									0.698269	0.000128136					Purple acid phosphatase
PCG	Solyc10g006310.3							1.10671	2.81546e-06			0.986865	0.000147467			Protein FATTY ACID EXPORT 6
PCG	Solyc10g006330.3							-2.77792	1.02339e-32	-2.64742	7.74967e-30					protein PLASTID MOVEMENT IMPAIRED 1
PCG	Solyc10g006360.2											0.589575	0.00471518			hexon
PCG	Solyc10g006370.3									-0.662499	0.00336847					Protein LHCP TRANSLOCATION DEFECT
PCG	Solyc10g006450.3							1.7867	6.20566e-09	1.96099	1.47647e-10					COBRA-like protein 10
PCG	Solyc10g006510.3							1.35526	2.26553e-19	0.623439	6.2532e-05	0.731816	1.0826e-05			bHLH transcription factor152
PCG	Solyc10g006530.4							-2.09962	7.43387e-14	-2.54326	9.32851e-20					Photosynthetic NDH subcomplex L 3
PCG	Solyc10g006580.3							0.969631	8.50915e-05							ribosomal protein L2
PCG	Solyc10g006610.4							-2.44674	0.000258972	-3.38078	3.77498e-07					Auxin-responsive GH3 family protein
PCG	Solyc10g006640.3							-1.12327	3.70866e-06			-1.18597	5.70507e-06			bHLH transcription factor153
PCG	Solyc10g006650.3							0.625684	0.00513811							Quinone reductase
PCG	Solyc10g006660.3									-1.38295	0.000280417	1.45242	0.00051545			Calcium-binding protein PBP1
PCG	Solyc10g006700.1											1.35595	0.00489787			Calcium-binding protein PBP1
PCG	Solyc10g006710.4							1.62614	1.17687e-05	1.57992	2.17272e-05					G-type lectin S-receptor-like serine/threonine-protein kinase
PCG	Solyc10g006720.4	2.47267	0.00499267					3.53036	5.54137e-11	3.48529	9.96627e-11					G-type lectin S-receptor-like serine/threonine-protein kinase
PCG	Solyc10g006740.4							-1.39297	3.09898e-06	-3.10615	2.46312e-22	1.71318	2.05851e-06			Calcium-binding protein PBP1
PCG	Solyc10g006800.4							1.77719	7.40519e-05	1.37327	0.00261443					Cyclic nucleotide-gated ion channel 4
PCG	Solyc10g006810.4							0.655092	0.00395737							Unknown protein
PCG	Solyc10g006820.4							-1.22133	6.80799e-10	-0.809934	5.87307e-05					Myosin-2
PCG	Solyc10g006860.4							-1.58556	4.99663e-07			-1.29127	0.000226165			NAD(P)-binding Rossmann-fold superfamily protein
PCG	Solyc10g006870.1									-2.2352	2.08263e-10	2.08147	2.81619e-08			Receptor-like protein kinase THESEUS 1
PCG	Solyc10g006900.3									-0.8778	1.53313e-05					light dependent NADH:protochlorophyllide oxidoreductase 3 s2
PCG	Solyc10g006970.3							-2.30332	1.57656e-31	-2.21956	2.07449e-29					Thioredoxin
PCG	Solyc10g007010.1							0.682547	5.37108e-05							Cytochrome c oxidase copper chaperone
PCG	Solyc10g007020.1							1.00424	9.92288e-09	0.720968	5.32158e-05					Unknown protein
PCG	Solyc10g007030.2							0.849446	1.7907e-08	0.663042	1.42504e-05					Transmembrane protein
PCG	Solyc10g007040.3	1.67458	0.00307597	3.21515	2.87985e-11									2.6242	1.35882e-19	Core-2/I-branching beta-1,6-N-acetylglucosaminyltransferase family protein
PCG	Solyc10g007070.4					3.2726	4.66218e-12			1.93531	2.79511e-22	-1.85797	2.41639e-19			Early nodulin-like protein 1
PCG	Solyc10g007100.3													2.53049	0.000474306	Protein DETOXIFICATION
PCG	Solyc10g007110.3							-3.94059	2.02418e-87	-2.87165	1.06329e-47	-1.06894	1.77303e-06			Tyrosine aminotransferase
PCG	Solyc10g007160.2													3.52	0.00228343	transcription factor GTE4-like
PCG	Solyc10g007170.2	5.74207	2.54319e-06	2.8527	0.00727325									4.30531	2.19703e-11	transcription factor GTE4-like
PCG	Solyc10g007180.2					8.63462	7.22078e-08	1.17828	7.13835e-15	0.977656	1.4321e-10					Multiple organellar RNA editing factor 8, chloroplastic/mitochondrial
PCG	Solyc10g007200.3							0.802172	5.70994e-29	0.63667	1.36721e-18					Hexosyltransferase
PCG	Solyc10g007260.3							0.910819	3.84871e-20	0.743166	9.4182e-14					Ubiquitin-conjugating enzyme
PCG	Solyc10g007280.4			2.5268	0.00605791			2.09706	0.000754459					2.25023	0.000229132	P-loop containing nucleoside triphosphate hydrolases superfamily protein
PCG	Solyc10g007290.4					2.62631	0.000962874	0.620717	0.000110163	0.621641	0.000109468					phosphoenolpyruvate carboxylase
PCG	Solyc10g007310.1							-0.910972	0.000252143	-0.762455	0.00246379					Protein LIGHT-DEPENDENT SHORT HYPOCOTYLS 10
PCG	Solyc10g007340.3							-0.635798	1.07333e-08							hypothetical protein
PCG	Solyc10g007350.4							1.50187	2.04119e-16	1.47981	5.82759e-16					Multiprotein bridging factor 1
PCG	Solyc10g007360.4							0.715199	0.00164498	1.14228	2.3121e-07					Protein DETOXIFICATION
PCG	Solyc10g007390.3							0.622803	1.25227e-15							Protein transport protein Sec61 subunit alpha
PCG	Solyc10g007400.4							1.00107	6.59292e-07	0.812847	6.56441e-05					DNA polymerase delta subunit 3
PCG	Solyc10g007420.4							1.69562	4.42112e-15	1.25337	1.23372e-08					TPR repeat-containing thioredoxin TTL2
PCG	Solyc10g007500.4							-0.769095	0.000258473	-0.923353	9.80131e-06					mitogen-activated protein kinase 10
PCG	Solyc10g007520.3							0.821661	0.00013378	0.812237	0.000162761					Pentatricopeptide repeat-containing protein
PCG	Solyc10g007560.2											-2.03429	0.00833905			Gibberellin 2 oxidase 2
PCG	Solyc10g007570.4											-2.21776	0.000343244			Gibberellin 2-oxidase
PCG	Solyc10g007590.4							0.846974	4.20152e-09	0.723005	6.37308e-07					Polyadenylate-binding protein-interacting protein 9
PCG	Solyc10g007610.4							0.628047	4.78514e-06							Nucleotide/sugar transporter family protein
PCG	Solyc10g007635.1									-5.12761	0.00567486					Glutathione S-transferase
PCG	Solyc10g007650.3							1.2092	6.89474e-14	0.684975	3.50518e-05					Subunit f DNA-directed RNA polymerase
PCG	Solyc10g007660.3									-1.76663	0.0018864					CASP-like protein
PCG	Solyc10g007670.4							-2.42086	1.28527e-17	-3.43781	2.67743e-34	1.01695	0.0019935			hypothetical protein
PCG	Solyc10g007690.3							-1.12362	9.61566e-09	-1.48474	1.88327e-14					Chlorophyll a-b binding protein, chloroplastic
PCG	Solyc10g007700.3							0.714137	3.21674e-07	0.629459	7.68736e-06					Rab family GTPase
PCG	Solyc10g007710.3									-1.52094	0.00558071					GDSL esterase/lipase
PCG	Solyc10g007720.4							0.668749	2.55541e-06							Conserved oligomeric Golgi complex subunit 5
PCG	Solyc10g007780.3							0.940062	2.53105e-07	0.770298	2.9174e-05					Transcription factor PAR2
PCG	Solyc10g007800.3							-1.67127	0.000105253			-1.72928	0.000255016			Protodermal factor 1
PCG	Solyc10g007830.1									-3.86383	3.03172e-07					Leucine-rich repeat family protein
PCG	Solyc10g007840.3									-0.614563	0.000315756					Glutamyl-tRNA(Gln) amidotransferase subunit A
PCG	Solyc10g007880.4							2.04093	3.81776e-11	2.41055	3.84703e-15					Cytochrome P450
PCG	Solyc10g007900.4															Cytochrome
PCG	Solyc10g007930.4					2.79191	0.00371574	-2.2236	3.05383e-29	-0.900853	1.01902e-05	-1.32274	5.09842e-10			Cytochrome
PCG	Solyc10g007940.1									1.07282	0.000932684					Pentatricopeptide repeat-containing protein
PCG	Solyc10g007960.1							7.34343	3.21479e-39	7.43346	3.46215e-40					cytochrome P450 CYP74C3
PCG	Solyc10g007980.3							0.942756	1.69294e-09							60S ribosomal protein L11
PCG	Solyc10g008000.1							2.41593	7.2148e-07	1.69875	0.000633276					Protein LIGHT-DEPENDENT SHORT HYPOCOTYLS 6
PCG	Solyc10g008010.4							0.646122	2.69173e-10							Proteasome subunit alpha type
PCG	Solyc10g008020.3							-1.65686	2.56013e-24	-2.02518	8.61395e-36					S-adenosyl-L-methionine-dependent methyltransferase
PCG	Solyc10g008040.4							-2.22733	2.41481e-06			-3.35036	6.28622e-12			Seed biotin-containing protein SBP65
PCG	Solyc10g008050.2					-2.08773	0.00337376			-1.35685	1.14474e-06	1.03777	0.000939132			transmembrane protein
PCG	Solyc10g008080.3													4.01873	0.00135212	RING/U-box superfamily protein
PCG	Solyc10g008100.3					7.61286	0.000570964	0.674417	1.5591e-09			0.71565	1.24171e-09			Glucosidase 2 subunit beta
PCG	Solyc10g008110.4									-0.58818	0.000880119					Acyl-coenzyme A oxidase
PCG	Solyc10g008120.4									-1.83207	0.000174228	1.87645	0.000470664			O-methyltransferase
PCG	Solyc10g008130.3									-0.663893	7.44605e-07					RNA-binding (RRM/RBD/RNP motifs) family protein
PCG	Solyc10g008140.3							1.30634	4.88705e-30	0.86004	1.32841e-13					Prohibitin
PCG	Solyc10g008150.1							2.29857	4.34365e-06	1.56939	0.00220761					Glutaredoxin
PCG	Solyc10g008160.3							-3.38622	2.43101e-11	-3.9318	8.58427e-15					uniform ripening
PCG	Solyc10g008180.2							1.96979	0.00172183	1.91336	0.00239626					26S proteasome non-ATPase regulatory subunit 2 homolog
PCG	Solyc10g008190.3											0.661429	0.00510149			Nucleic acid-binding, OB-fold
PCG	Solyc10g008200.4							2.49426	0.00272399							Tyrosine aminotransferase
PCG	Solyc10g008210.3									-1.32468	0.00707154					Protein TPX2
PCG	Solyc10g008270.3							3.62963	2.32753e-20	3.83602	1.21583e-22					bHLH transcription factor 094
PCG	Solyc10g008300.3							0.956921	1.28998e-08	0.603787	0.000456968					Mannan endo-1,4-beta-mannosidase
PCG	Solyc10g008310.1							-0.820339	1.49942e-07	-0.88398	1.36114e-08					Pyrroline-5-carboxylate reductase
PCG	Solyc10g008320.1							1.68039	4.21055e-08	0.946218	0.00279221					microtubule-associated protein
PCG	Solyc10g008330.4							1.36248	4.94242e-05			1.80656	4.51548e-07			MLP-like protein 423
PCG	Solyc10g008350.4									-0.813001	0.00186952	0.831243	0.00434962			hypothetical protein
PCG	Solyc10g008390.3							0.870231	3.80139e-06							Thioredoxin
PCG	Solyc10g008410.1							1.58084	0.000713539	1.82147	8.67781e-05					E3 ubiquitin-protein ligase RMA1H1
PCG	Solyc10g008420.3					-1.94225	0.00462392	-0.677261	1.04604e-05							acyl-UDP-N-acetylglucosamine O-acyltransferase
PCG	Solyc10g008460.3							0.978232	2.32449e-25	0.694936	3.14699e-13					lanC-like protein GCR2
PCG	Solyc10g008470.3							0.931859	0.00431849	2.29667	1.22871e-13	-1.36481	5.87103e-05			ELMO/CED-12 family protein
PCG	Solyc10g008490.3									-0.983343	0.00334828	1.17359	0.00140303			Protein phosphatase 2C
PCG	Solyc10g008520.3							-1.23164	0.000154495	-1.69952	1.18959e-07					Auxin-responsive GH3 family protein
PCG	Solyc10g008540.3							-1.83518	1.00362e-12	-1.14659	1.15663e-05					multidrug resistance protein
PCG	Solyc10g008570.3							1.29753	5.62621e-11	1.26524	1.66365e-10					Pentatricopeptide repeat-containing protein
PCG	Solyc10g008590.1							1.25885	1.41787e-07	1.20982	4.41823e-07					Pentatricopeptide repeat
PCG	Solyc10g008600.3							0.919169	2.21029e-07							embryo defective 1923
PCG	Solyc10g008660.2									-0.887825	1.13451e-08					Anthocyanidin 3-O-glucoside-6''-O-malonyltransferase
PCG	Solyc10g008665.1									-1.37588	0.000756078					HXXXD-type acyl-transferase family protein
PCG	Solyc10g008710.3							-4.07567	0.0012178	-5.51413	4.90213e-05					GDSL esterase/lipase
PCG	Solyc10g008720.4							-1.32481	0.00561983	-2.59586	3.10868e-08					GDSL esterase/lipase
PCG	Solyc10g008730.3											1.36546	0.00347605			transmembrane protein
PCG	Solyc10g008740.3							-1.33177	8.13644e-17	-1.37188	8.95653e-18					Mg-protoporphyrin IX chelatase
PCG	Solyc10g008750.3									-0.63137	0.000416631					Nudix hydrolase 15, mitochondrial
PCG	Solyc10g008760.3									-0.951418	5.47579e-07					Nudix hydrolase 22, chloroplastic
PCG	Solyc10g008790.3							-0.79111	0.000311509	-1.03723	1.71425e-06					SUN-like protein 28
PCG	Solyc10g008860.1											-4.61549	0.00975004			Glycosyltransferase
PCG	Solyc10g008880.3							-0.826568	1.99272e-12			-0.6888	4.5743e-08			Zinc finger transcription factor 56
PCG	Solyc10g008890.3							1.1619	7.60861e-15	0.754435	7.52351e-07					OPA3-like protein
PCG	Solyc10g008910.1							1.19112	7.68607e-05			0.998279	0.00327625			Histone H3
PCG	Solyc10g008980.4							-1.03077	1.929e-07	-1.19826	1.15693e-09					triose phosphate translocator
PCG	Solyc10g009020.3									0.987322	1.61075e-06	-0.914123	4.70848e-05			RING/U-box superfamily protein
PCG	Solyc10g009030.4							-0.724051	0.000233069	-1.4508	3.27113e-14	0.726753	0.000857044			sphingolipid delta 4 desaturase
PCG	Solyc10g009090.3							0.754575	7.04076e-08							Mitochondrial substrate carrier family protein
PCG	Solyc10g009110.1							-0.956255	0.00891861	-2.33241	2.93729e-11	1.37615	0.000512479			ethylene response factor F.5
PCG	Solyc10g009130.4							0.861307	0.00200307			1.00313	0.0010617			protein NUCLEAR FUSION DEFECTIVE 6, chloroplastic/mitochondrial-like isoform X1
PCG	Solyc10g009140.3			1.54174	0.00342954			-1.15683	0.00608871	-2.73793	1.53957e-11	1.5811	0.000573189			Hydroxyproline-rich glycoprotein family protein
PCG	Solyc10g009150.3					1.64174	0.000248594			-1.12615	3.84654e-11	1.70155	1.54167e-22			Organ specific protein
PCG	Solyc10g009160.3							-1.573	3.34246e-13	-0.758132	0.000638268	-0.814866	0.000968941			Bromodomain
PCG	Solyc10g009170.2									1.39724	0.00431739	-2.44487	1.21404e-05			Lysine ketoglutarate reductase trans-splicing-like protein (DUF707)
PCG	Solyc10g009230.1							-1.51988	4.07827e-14	-1.25241	5.78928e-10					death domain associated protein
PCG	Solyc10g009240.3									3.04008	7.58958e-15	-3.46968	1.1699e-17			3-ketoacyl-CoA synthase
PCG	Solyc10g009270.3									5.55423	8.80327e-11	-4.17842	6.28742e-07			bHLH transcription factor154
PCG	Solyc10g009290.1							-2.18658	3.34523e-14	-2.55098	6.93386e-19					bHLH transcription factor155
PCG	Solyc10g009310.4													3.51928	4.49831e-05	Cytochrome P450
PCG	Solyc10g009320.3					6.58004	0.000663865	-1.15455	0.000759723	-1.92485	9.38397e-09					NAD-dependent protein deacetylase HST1-like protein
PCG	Solyc10g009340.1							0.770485	0.00178475			1.25763	1.1871e-06			Calcium-binding protein KIC
PCG	Solyc10g009380.3							1.77192	0.000189734	1.54555	0.00126254					DUF688 domain-containing protein
PCG	Solyc10g009410.1							2.53806	7.12061e-16	2.16829	7.19251e-12					Eukaryotic aspartyl protease family protein
PCG	Solyc10g009420.3							0.886025	1.98278e-07							E3 ubiquitin-protein ligase
PCG	Solyc10g009550.3									-1.91735	1.468e-05					WRKY transcription factor 42
PCG	Solyc10g009570.3							-1.41782	2.19039e-25	-1.73071	2.55288e-37					Rhodanese-like domain-containing protein 4, chloroplastic
PCG	Solyc10g009580.4							-1.60035	0.000360838	2.00194	5.75661e-06	-3.6023	1.29369e-15			Glycosyltransferase
PCG	Solyc10g009595.1	-22.1393	3.15607e-16	-40.7126	9.49656e-58									-5.80664	0.00052049	Retrovirus-related Pol polyprotein from transposon TNT 1-94
PCG	Solyc10g011660.3							0.62027	0.00425009							Auxin-responsive GH3 family protein
PCG	Solyc10g011680.4							-2.04152	0.000549084							Unknown protein
PCG	Solyc10g011740.3									-1.01241	0.000637071					Ubiquitin-conjugating enzyme
PCG	Solyc10g011750.3									-0.714802	1.92529e-05					Late embryogenesis abundant hydroxyproline-rich glycoprotein family protein
PCG	Solyc10g011765.1											1.05964	9.31447e-05			Unknown protein
PCG	Solyc10g011770.4							-0.858013	8.49842e-06	-1.27556	1.76834e-11					Protein CURVATURE THYLAKOID 1A, chloroplastic
PCG	Solyc10g011810.4							1.58781	2.62761e-17	0.704909	0.000290121	0.882903	2.1273e-05			Delta(8)-fatty-acid desaturase
PCG	Solyc10g011820.4									-1.14526	1.09944e-07	0.848566	0.000425185			Delta(8)-fatty-acid desaturase
PCG	Solyc10g011880.1							1.43949	1.7851e-07			1.20492	6.78688e-05			RING/U-box superfamily protein
PCG	Solyc10g011925.1							1.71257	0.00242568	2.09977	0.000163235					Phenylalanine ammonia-lyase
PCG	Solyc10g011930.1															Phenylalanine ammonia-lyase
PCG	Solyc10g011960.3					7.27675	0.000790522	-0.948564	0.00483541	-2.20238	1.22248e-11	1.25381	0.000664938			Heavy metal-associated isoprenylated plant protein
PCG	Solyc10g012030.4									0.681901	1.40724e-21					chorismate synthase
PCG	Solyc10g012060.3							1.0999	8.87947e-33	1.0602	1.39867e-30					Mechanosensitive ion channel protein 1, mitochondrial
PCG	Solyc10g012070.4									-0.62531	1.38881e-06					Protein BPS1, chloroplastic
PCG	Solyc10g012080.4									-0.835698	0.00565713					PLAC8 family protein
PCG	Solyc10g012170.3							1.04904	1.28831e-06							Calmodulin-binding receptor-like cytoplasmic kinase 2
PCG	Solyc10g012240.3											-0.810826	0.00221518			Ubiquitin-conjugating enzyme
PCG	Solyc10g012370.3							1.53966	2.54064e-10	0.684676	0.00708121	0.854983	0.00210747			Cysteine synthase
PCG	Solyc10g012400.3							1.29097	1.72302e-15	1.39181	5.93626e-18					LDL receptor wingless signaling/trafficking chaperone
PCG	Solyc10g012410.3							-1.59713	5.77639e-18	-1.98486	4.94696e-27					ribosomal RNA small subunit methyltransferase G
PCG	Solyc10g017510.3							1.36873	9.06339e-05	1.37387	8.64219e-05					Cytochrome
PCG	Solyc10g017570.3							1.90403	0.000482797							NAD(P)-binding Rossmann-fold superfamily protein
PCG	Solyc10g017580.3									0.631039	4.99076e-05					Digalactosyldiacylglycerol synthase 2, chloroplastic
PCG	Solyc10g017880.2							-0.631709	1.12401e-07							F-box family protein
PCG	Solyc10g017960.2							-2.93316	4.17263e-05	-2.66209	0.000219684					F-box protein PP2-A15
PCG	Solyc10g018140.2							-1.44606	0.00122178	-2.14353	1.88281e-06					Dihydroflavonol-4-reductase
PCG	Solyc10g018190.2							-2.20687	0.000242688			-1.88307	0.0056757			2-oxoglutarate (2OG) and Fe(II)-dependent oxygenase superfamily protein
PCG	Solyc10g018250.2							1.06711	4.71898e-22	0.764051	8.30943e-12					40S ribosomal protein S13
PCG	Solyc10g018260.1							-0.883869	3.84668e-06	-1.06589	2.04174e-08					UDP-glucuronate 4-epimerase 4
PCG	Solyc10g018300.3							-2.93206	7.4669e-25	-3.37945	1.1052e-32					Transketolase
PCG	Solyc10g018305.1	1.11211	0.00110513							-1.0595	0.000268729			0.944716	0.00187723	Unknown protein
PCG	Solyc10g018310.1					1.02248	0.00173116			-1.17251	0.00416831					Unknown protein
PCG	Solyc10g018340.1							3.60379	7.43555e-08	3.08783	4.81924e-06					Small auxin up-regulated RNA71
PCG	Solyc10g018350.2							0.641771	2.5413e-20							Vesicle-associated protein 1-4
PCG	Solyc10g018530.2							-0.916461	3.36767e-05			-0.934327	0.000104853			DNA mismatch repair protein MutS
PCG	Solyc10g018590.2							-1.4623	6.15074e-11	-1.93079	3.44602e-18					Plastid lipid-associated protein/fibrillin conserved domain-containing protein
PCG	Solyc10g018780.3							-2.78528	0.00582616	-5.39862	7.25816e-06					Squamosa promoter binding protein 8a
PCG	Solyc10g018850.2							0.639341	4.43201e-09	0.759768	1.85327e-12					Endo-1,3(4)-beta-D-glucanase
PCG	Solyc10g018870.2							-0.604939	5.11032e-07	-0.632291	1.46638e-07					Melanoma-associated antigen G1-like protein
PCG	Solyc10g018900.1							-0.727524	0.000214449	-0.712453	0.000298201					Unknown protein
PCG	Solyc10g018930.1	-6.65511	1.38675e-05	-5.78447	0.000526578									-5.06736	7.02669e-11	Unknown protein
PCG	Solyc10g019050.2							-0.809265	0.00440997	-1.71825	9.59394e-10	0.908987	0.00577067			Unknown protein
PCG	Solyc10g019170.2							0.899464	1.06339e-05	0.707771	0.000656085					Unknown protein
PCG	Solyc10g024320.2							0.75418	4.78411e-07	0.740207	8.11701e-07					Lon protease homolog
PCG	Solyc10g024360.2							-1.72455	4.64622e-09	-1.26961	2.09609e-05					Potassium channel AKT2
PCG	Solyc10g024370.3									0.702395	0.00524205					Phospholipase D
PCG	Solyc10g024410.2							1.06359	3.48584e-15	0.896536	4.2614e-11					Ribose-phosphate pyrophosphokinase
PCG	Solyc10g024420.3							2.74591	2.18401e-06	6.62015	2.02698e-32	-3.87424	8.3528e-12			ABC transporter C family member 9
PCG	Solyc10g024470.3									0.647956	5.67428e-08					Chromo domain protein LHP1
PCG	Solyc10g032567.1							-0.9057	0.00998076							Unknown protein
PCG	Solyc10g037890.3							-0.937039	5.87472e-13							dihydroorotate dehydrogenase (DUF3598)
PCG	Solyc10g037900.1							-0.653769	2.27554e-06							dihydroorotate dehydrogenase (DUF3598)
PCG	Solyc10g037940.1													1.53659	0.00272781	coiled-coil domain-containing protein SCD2-like
PCG	Solyc10g037950.2									0.651027	3.15968e-10					2-oxoglutarate (2OG) and Fe(II)-dependent oxygenase superfamily protein
PCG	Solyc10g037960.3							0.586454	1.13512e-12							2-oxoglutarate (2OG) and Fe(II)-dependent oxygenase superfamily protein
PCG	Solyc10g037980.2							0.62419	0.000414292	0.613834	0.000533031					Thioredoxin-like protein Clot
PCG	Solyc10g038000.3							-0.64053	1.10128e-11							Zinc finger transcription factor 57
PCG	Solyc10g038060.2									0.729218	0.00289956					Ribosomal L28 family
PCG	Solyc10g038080.3							2.49924	8.51496e-16	1.64743	1.83717e-07					Shikimate dehydrogenase (NADP(+))
PCG	Solyc10g038110.1							0.95896	1.11e-11	1.07815	1.62536e-14					Coatomer subunit delta
PCG	Solyc10g038120.3							0.861335	4.5438e-18	1.02911	2.18243e-25					Coatomer subunit delta
PCG	Solyc10g038130.3							0.840179	6.62153e-10							Pectin acetylesterase
PCG	Solyc10g039210.4									-0.942494	0.00111283					Cytochrome P450
PCG	Solyc10g039280.2									-0.619353	4.20257e-07					Dual specificity phosphatase
PCG	Solyc10g039290.2							-1.7643	7.57638e-09	-2.15006	1.3422e-12					Major facilitator superfamily protein
PCG	Solyc10g039360.2							-0.939687	4.3473e-27	-0.725355	1.32586e-16					DUF1639 domain-containing protein
PCG	Solyc10g044470.3							-0.871175	3.02145e-09			-1.02828	2.10086e-11			Chloride channel protein
PCG	Solyc10g044520.3							-2.57509	1.38132e-37	-2.97609	6.28426e-50					Ferredoxin
PCG	Solyc10g044525.1													-3.50064	0.00532922	Unknown protein
PCG	Solyc10g044670.3							-0.767928	6.26392e-10							phytochrome A
PCG	Solyc10g044680.2							-5.04414	1.55386e-05	-3.53013	0.00172023					R2R3MYB transcription factor 55
PCG	Solyc10g044710.2							-1.07856	8.39249e-13	-0.870236	9.40085e-09					TPR repeat
PCG	Solyc10g044720.3									-0.588262	0.000105448					Unknown protein
PCG	Solyc10g044840.2							-3.30922	9.17615e-75	-3.36677	1.60227e-77					YacP-like NYN domain protein
PCG	Solyc10g044880.1									1.32534	0.000135882	-1.28877	0.000794277			transmembrane protein
PCG	Solyc10g045100.2	-1.70333	0.00587528					4.43472	2.4953e-44	3.51269	6.28163e-28	0.922034	0.00543947			Phosphoglycerate mutase-like protein AT74
PCG	Solyc10g045140.1							-7.09791	0.00474667							Unknown protein
PCG	Solyc10g045155.1													-4.621	0.000393902	Unknown protein
PCG	Solyc10g045190.3							-0.918596	5.35791e-05	-1.039	4.41274e-06					protein RDM1-like
PCG	Solyc10g045240.2							1.38135	3.04891e-05	1.09854	0.00107542					Beta-glucosidase
PCG	Solyc10g045310.2					-1.40993	0.00118045	0.850136	4.89508e-11							DUF3531 domain-containing protein
PCG	Solyc10g045380.2							-1.10327	7.62028e-09	-0.902197	2.78899e-06					Vacuolar protein sorting-associated protein 62
PCG	Solyc10g045420.3									-1.39566	8.26056e-06	1.05448	0.00290529			O-fucosyltransferase
PCG	Solyc10g045480.1							1.10084	0.000551507							Pheromone receptor-like protein
PCG	Solyc10g045490.2							1.52305	4.14709e-17	1.38391	2.59861e-14					Plant organelle RNA recognition domain-containing protein
PCG	Solyc10g045550.2							0.878495	1.14847e-09							ras-related protein RABA2a
PCG	Solyc10g045640.2							1.49994	3.49584e-17	1.60779	1.33803e-19					Transmembrane emp24 domain-containing protein p24delta5
PCG	Solyc10g045773.1			4.85486	0.00259256									4.10617	7.21025e-07	Unknown protein
PCG	Solyc10g047040.3	1.42734	5.51564e-06			3.91971	0.00908871			1.05735	0.00040582					Zinc finger transcription factor 58
PCG	Solyc10g047050.2							-0.718579	4.41838e-15	-0.921521	4.22621e-24					Dynamin
PCG	Solyc10g047110.2							-3.85646	4.17835e-07	-5.37376	3.73021e-12					Peroxidase
PCG	Solyc10g047120.2							0.617035	1.73079e-10							tRNA (Guanine(10)-N2)-methyltransferase homolog
PCG	Solyc10g047150.3															50S ribosomal protein L4
PCG	Solyc10g047300.2					6.38426	0.0074088	1.47507	3.60916e-41	1.22325	1.39243e-28					Outer envelope protein 64, mitochondrial
PCG	Solyc10g047320.2									-0.833165	1.78321e-06	0.960481	2.13973e-07			Disease resistance protein
PCG	Solyc10g047530.2									-2.65246	6.95392e-06					Phototropic-responsive NPH3 family protein
PCG	Solyc10g047630.2									0.647888	1.75124e-13					N-carbamoylputrescine amidase
PCG	Solyc10g047650.3							1.86496	4.99607e-15	1.11358	4.75175e-06	0.751378	0.0070288			CHCH domain containing protein, expressed
PCG	Solyc10g047900.2							2.04307	9.57388e-08	1.83599	1.93974e-06					Unknown protein
PCG	Solyc10g047950.2									-0.824203	3.84404e-31					Inorganic pyrophosphatase
PCG	Solyc10g047960.3									-0.674004	8.71533e-06					transmembrane protein
PCG	Solyc10g048030.2							-2.19623	2.15345e-05							MLP-like protein 43
PCG	Solyc10g049210.3							0.986389	3.94451e-10	1.27467	3.2452e-16					Serine carboxypeptidase
PCG	Solyc10g049270.2									2.57296	0.00272288			2.64171	0.00212487	Serine carboxypeptidase
PCG	Solyc10g049420.2							2.50336	5.80665e-11	2.71838	9.99594e-13					Unknown protein
PCG	Solyc10g049560.3									1.94991	5.42566e-07	-1.40751	0.0012738			Pheophytinase, chloroplastic
PCG	Solyc10g049600.3					-1.89748	0.000116478	2.52884	6.81041e-56	2.33289	1.07516e-47					3-oxo-Delta(4,5)-steroid 5-beta-reductase
PCG	Solyc10g049630.2									-1.45531	1.72265e-05					Protein phosphatase 2C family protein
PCG	Solyc10g049650.3							0.699064	0.00735098	0.986623	0.000114643					histone deacetylase 6
PCG	Solyc10g049870.1							-2.34426	3.2449e-13	-3.89235	2.63715e-31	1.54808	5.89003e-05			Zinc finger protein
PCG	Solyc10g049890.3							0.840805	0.000891879							D-3-phosphoglycerate dehydrogenase
PCG	Solyc10g049970.2							1.45373	1.15652e-07	1.34624	1.02401e-06					Kynurenine formamidase
PCG	Solyc10g050060.2									-1.11067	9.43652e-06					C2 domain-containing protein
PCG	Solyc10g050110.1							-1.06218	2.31214e-07	-1.18273	7.46844e-09					Leucine-rich repeat family protein
PCG	Solyc10g050210.3							2.24566	1.15866e-05	3.66467	1.61998e-13	-1.41901	0.00963257			ABSCISIC ACID-INSENSITIVE 5-like protein 5
PCG	Solyc10g050220.2							2.31171	2.08815e-06	1.58839	0.00147097					hypothetical protein
PCG	Solyc10g050230.3							0.999239	5.02991e-20	0.761183	4.84321e-12					Glycoprotein 3-alpha-L-fucosyltransferase
PCG	Solyc10g050430.1							-2.14175	4.5502e-07			-1.43813	0.00294823			transmembrane protein 45B-like
PCG	Solyc10g050440.2							-1.70489	1.19777e-14	-2.10981	7.41579e-22					Unknown protein
PCG	Solyc10g050450.2											-0.950499	0.00132035			Expp1 protein
PCG	Solyc10g050510.1							-1.48594	3.65058e-06	-1.40753	1.23696e-05					Unknown protein
PCG	Solyc10g050540.2							0.681783	4.7427e-20	0.709519	1.20914e-21					Cleavage stimulation factor subunit 77
PCG	Solyc10g050550.3									6.69597	2.21919e-12	-3.93616	1.96442e-06			la-related protein 6C-like
PCG	Solyc10g050730.2							9.7598	1.72689e-13	5.56208	4.57274e-05	4.19772	0.000796819			Cupredoxin
PCG	Solyc10g050840.3					6.4302	6.24985e-05			0.617757	3.11021e-13					Peptidase S9
PCG	Solyc10g050860.3							-0.721463	7.452e-18	-0.661269	3.57824e-15					DNA-binding protein AY506544
PCG	Solyc10g050870.3									-0.587082	3.86091e-07					P-loop containing nucleoside triphosphate hydrolases superfamily protein
PCG	Solyc10g050880.2							2.80708	2.02318e-07	3.26554	1.19086e-09					Alpha/beta-Hydrolases superfamily protein
PCG	Solyc10g050910.1									-0.831107	0.00877885					Unknown protein
PCG	Solyc10g050970.1							-2.00476	0.00992762							Ethylene Response Factor D.4
PCG	Solyc10g051010.3	1.13177	0.00957767											0.880766	1.36706e-05	Pentatricopeptide repeat-containing protein
PCG	Solyc10g051020.2			2.22036	0.000212948	1.04247	0.00810486							1.45252	0.000563132	Cytochrome P450
PCG	Solyc10g051030.2					1.86324	0.00137753	-0.794282	1.14526e-05			-1.03684	5.24499e-08			electron transporter%2C putative (Protein of unknown function%2C DUF547)
PCG	Solyc10g051050.3							-1.46772	6.45236e-06	-0.911373	0.00611196					Disease resistance protein
PCG	Solyc10g051110.1							-3.15377	2.3174e-69	-3.23503	6.168e-73					Protein TIC 62, chloroplastic
PCG	Solyc10g051120.3							1.86119	1.03233e-15	1.44741	6.73621e-10					Mitochondrial pyruvate carrier
PCG	Solyc10g051125.1							2.08505	0.00643361	3.84752	1.13415e-07					Unknown protein
PCG	Solyc10g051130.3							0.832544	0.00656623	2.78774	2.12512e-22	-1.9552	8.09624e-11			Protein DETOXIFICATION
PCG	Solyc10g051200.2					1.25507	0.00275066	-1.22224	3.92457e-17	-0.70038	2.20306e-06					Cytochrome c biogenesis protein CCS1, chloroplastic
PCG	Solyc10g051215.1							1.61207	0.00803273	1.62202	0.00772077					E3 ubiquitin-protein ligase ATL9
PCG	Solyc10g051230.1							3.30944	3.80282e-09	2.65577	2.97081e-06					LOW QUALITY PROTEIN: receptor-like protein 12
PCG	Solyc10g051240.1							3.13413	3.82614e-08	2.87732	5.06357e-07					receptor-like protein 12
PCG	Solyc10g051250.1							2.33	0.00117988	2.13591	0.00316731					receptor-like protein 12
PCG	Solyc10g051260.3									4.14228	0.00367874	-4.85707	0.00306791			Unknown protein
PCG	Solyc10g051350.2							0.955907	2.17173e-45	0.840139	2.8803e-35					NADH-quinone oxidoreductase subunit I
PCG	Solyc10g051373.1									-1.00263	8.74073e-07	0.657102	0.00486493			RNA-binding protein
PCG	Solyc10g051377.1							1.30614	2.21443e-07	1.44244	9.44514e-09					RNA-binding protein
PCG	Solyc10g052490.2									4.05934	0.00210435					Isoflavone reductase homolog
PCG	Solyc10g052500.2							4.70925	6.47762e-17	3.77544	3.60428e-11					Isoflavone reductase homolog
PCG	Solyc10g052510.2									0.784306	0.000421978					Isoflavone reductase homolog
PCG	Solyc10g052530.1					-0.867671	0.000248594	-4.39718	0.000191091							Small auxin up-regulated RNA72
PCG	Solyc10g052565.1	-9.17408	6.54231e-07	-6.49072	0.00365954			-5.79135	0.00936547					-7.82543	1.05392e-08	Auxin-responsive protein SAUR64
PCG	Solyc10g052580.3	-9.95262	1.52919e-08	-6.96167	0.000823761									-8.43446	4.24908e-15	Small auxin up-regulated RNA76
PCG	Solyc10g052650.3					-6.41194	0.00103113	-3.00955	4.30225e-16	-1.98476	9.0222e-08					F-box family protein
PCG	Solyc10g052660.4							1.04401	3.39253e-07							Unknown protein
PCG	Solyc10g052712.1							-1.21222	6.23594e-07	-0.790641	0.00138007					Unknown protein
PCG	Solyc10g052714.1									-1.86676	0.00785468					Unknown protein
PCG	Solyc10g052880.1											1.38771	0.00204701			Inactive leucine-rich repeat receptor-like protein kinase
PCG	Solyc10g054010.1					1.6973	0.00997719			-1.75237	3.24894e-15	1.57829	1.7887e-11			BZIP transcription factor
PCG	Solyc10g054060.2							0.9287	2.3151e-11	0.802544	9.44325e-09					Ribosomal protein S21 family protein
PCG	Solyc10g054070.1							1.89026	5.73091e-05	1.69875	0.000333714					Protein SHI RELATED SEQUENCE 4 ,Pfam:PF05142
PCG	Solyc10g054100.3									1.39251	9.18677e-12	-1.64791	6.85862e-15			Protein DETOXIFICATION
PCG	Solyc10g054280.2							1.56645	3.0233e-31	1.14059	5.56185e-17					(DL)-glycerol-3-phosphatase 2 ,Pfam:PF13419
PCG	Solyc10g054420.2							-1.5449	1.73685e-06	-2.32548	2.72884e-13					PsbP-like protein 2
PCG	Solyc10g054440.3							0.927747	0.00861179							arginine decarboxylase 1
PCG	Solyc10g054560.2							1.06193	5.87446e-06							V-type proton ATPase proteolipid subunit
PCG	Solyc10g054570.2							1.62878	1.30356e-14	0.975957	6.20949e-06	0.652822	0.00844352			V-type proton ATPase proteolipid subunit
PCG	Solyc10g054590.2							1.49688	2.49783e-11	1.00393	1.09806e-05					V-type proton ATPase proteolipid subunit
PCG	Solyc10g054660.2							0.901788	7.83731e-08							Unknown protein
PCG	Solyc10g054670.3							-0.731816	6.68893e-05			-0.76697	0.000128322			Unknown protein
PCG	Solyc10g054720.1							-2.70722	0.00739802							Small auxin up-regulated RNA78
PCG	Solyc10g054727.1							1.73881	1.0326e-08	1.18195	0.000164716					Unknown protein
PCG	Solyc10g054780.2											0.67306	0.00306002			Alpha/Beta hydrolase fold protein
PCG	Solyc10g054790.2									5.79478	9.95598e-10	-7.63263	4.73049e-11			X-intrinsic protein 1.5
PCG	Solyc10g054800.2							4.16725	0.0076881							X-intrinsic protein 1.4
PCG	Solyc10g054820.2							-1.59595	0.00413243							X-intrinsic protein 1.2
PCG	Solyc10g054850.2					-2.25012	0.0079111	1.92167	3.1683e-14	1.26311	9.48452e-07					Er lumen protein retaining receptor-like protein
PCG	Solyc10g054870.3	-2.1517	0.00176941	-2.47835	0.000951448			-2.92089	7.40866e-06	-3.17703	1.04645e-06					Triosephosphate isomerase
PCG	Solyc10g054880.3					-1.97513	0.00469652	1.04465	5.20773e-22	0.795085	3.53268e-13					Translocon-associated protein subunit alpha
PCG	Solyc10g054900.2							3.28424	0.000124334	6.9326	3.22426e-17	-3.64836	7.51334e-06			Proline-rich protein
PCG	Solyc10g054910.1							1.67659	1.78376e-12	1.76476	1.04923e-13					Peptidyl-prolyl cis-trans isomerase
PCG	Solyc10g055200.1							1.32332	1.56373e-06	1.78195	5.92965e-11					Dirigent protein
PCG	Solyc10g055230.1											2.50743	0.00215988			Dirigent protein
PCG	Solyc10g055240.2			-2.09167	3.42027e-08			-1.50114	0.000256229	-2.51855	3.63047e-10					1-phosphatidylinositol phosphodiesterase
PCG	Solyc10g055265.1							1.47322	0.00259508							Unknown protein
PCG	Solyc10g055375.1							0.9867	8.87631e-07	0.638689	0.00194802					Unknown protein
PCG	Solyc10g055390.2											1.47842	0.00498287			Major facilitator superfamily protein
PCG	Solyc10g055540.2							-0.754236	1.4081e-05							Dimer_Tnp_hAT domain-containing protein
PCG	Solyc10g055593.1							-0.921861	0.00169055							heparan-alpha-glucosaminide N-acetyltransferase-like
PCG	Solyc10g055597.1													-0.841544	0.00414887	SKP1-like protein
PCG	Solyc10g055620.2							-0.627692	0.000253572							heparan-alpha-glucosaminide N-acetyltransferase-like
PCG	Solyc10g055630.2							-1.36606	1.37714e-16	-1.88696	1.01608e-30					plasma membrane intrinsic protein 2.9
PCG	Solyc10g055650.2											0.654182	0.00047412			Protein phosphatase 2C
PCG	Solyc10g055680.1									-1.90894	1.10187e-08	1.19184	0.00168292			Methyltransferase
PCG	Solyc10g055700.2							-1.46639	4.38328e-21	-1.38407	5.98691e-19					Pentatricopeptide repeat-containing protein
PCG	Solyc10g055730.3									-3.39514	0.00529695					HXXXD-type acyl-transferase family protein
PCG	Solyc10g055740.2			2.91016	0.007292											lysine histidine transporter-like 8
PCG	Solyc10g055760.2									-1.21417	0.00629463					NAC domain-containing protein 2
PCG	Solyc10g055770.2							2.94142	6.56425e-11	2.18702	1.69418e-06					Major facilitator superfamily
PCG	Solyc10g055780.1							2.37656	2.84813e-07			1.70381	0.000863636			Chitinase
PCG	Solyc10g055800.2							2.16465	4.67162e-05			1.95071	0.000987794			Chitinase
PCG	Solyc10g055820.3					2.68725	0.000693738									Chitinase
PCG	Solyc10g061950.3					5.19403	0.00123891	0.825922	4.60537e-05							Unknown protein
PCG	Solyc10g062160.3									0.752131	0.00972607					Dynamin
PCG	Solyc10g073357.1					1.20802	0.00469652									Exocyst complex component SEC3A
PCG	Solyc10g074390.1					2.515	0.000333373			-1.34248	0.00351294					Chitinase
PCG	Solyc10g074440.2									-1.84758	1.55328e-05					Chitinase
PCG	Solyc10g074460.3									-1.61606	0.00976044					Chitinase
PCG	Solyc10g074470.3									-0.772386	5.24939e-15					DUF630 family protein, putative (DUF630 and DUF632)
PCG	Solyc10g074500.2							0.808893	4.97946e-06							mitochondrial NAD-dependent isocitrate dehydrogenase
PCG	Solyc10g074540.1									-1.76782	3.22765e-07	1.53615	5.02004e-05			Protein EXORDIUM-like 3
PCG	Solyc10g074580.2							-0.802726	6.21359e-08	-0.838819	1.48988e-08					glycerol kinase
PCG	Solyc10g074630.3							0.594434	0.00455458	0.670088	0.00126004					ADP-ribosylation factor-like protein
PCG	Solyc10g074680.2							-0.595625	0.00498757	-0.696666	0.000937975					Protein SCARECROW
PCG	Solyc10g074690.2							0.632207	5.60258e-11	0.599261	5.67211e-10					retinal-binding protein
PCG	Solyc10g074700.2							0.73953	2.36576e-14	0.822881	1.54079e-17					Ethanolamine-phosphate cytidylyltransferase
PCG	Solyc10g074790.2															Auxin efflux carrier family protein
PCG	Solyc10g074860.2					-0.952956	0.000336847	0.644273	0.000675966							Unknown protein
PCG	Solyc10g074870.2							1.02059	1.38359e-14							KH domain-containing protein
PCG	Solyc10g074880.3							2.0736	1.15602e-29	3.08086	1.45502e-64	-1.00726	4.90406e-07			protein RETICULATA-RELATED 3, chloroplastic-like
PCG	Solyc10g074910.2									-0.667329	8.04569e-10					Acetyltransferase NSI
PCG	Solyc10g074920.2							-1.3478	0.000254538	-1.22492	0.000964854					Mannan endo-1,4-beta-mannosidase
PCG	Solyc10g074950.2							-2.15616	1.67051e-43	-2.24255	5.10425e-47					DUF599 domain-containing protein
PCG	Solyc10g074980.2							1.57006	5.46073e-31	1.61448	1.02458e-32					Vacuolar sorting receptor protein
PCG	Solyc10g075030.3							-0.591679	2.19989e-08							B3 domain-containing protein
PCG	Solyc10g075040.3									-0.601811	0.00262351					Protein kinase 2A
PCG	Solyc10g075070.3							3.86844	1.22284e-27	6.01314	1.45528e-65	-2.14469	2.43958e-08			Non-specific lipid-transfer protein
PCG	Solyc10g075090.3							4.95367	4.74501e-27	7.77485	1.61193e-66	-2.82118	1.55338e-21			Non-specific lipid-transfer protein
PCG	Solyc10g075100.2									2.84487	1.48143e-21	-2.22593	1.35683e-12			Non-specific lipid-transfer protein
PCG	Solyc10g075103.1							4.87197	3.4224e-26	7.70252	2.26197e-65	-2.83055	1.20125e-21			Non-specific lipid-transfer protein
PCG	Solyc10g075107.1									2.82681	3.31641e-21	-2.23272	1.32156e-12			Non-specific lipid-transfer protein
PCG	Solyc10g075110.2							4.14138	1.25902e-24	6.31492	4.47751e-56	-2.17354	9.72468e-07			Non-specific lipid-transfer protein
PCG	Solyc10g075118.1							4.4941	0.000201832	5.79884	1.06053e-06					Non-specific lipid-transfer protein
PCG	Solyc10g075160.1							-2.85322	4.93974e-18	-2.45026	1.3699e-13					Ferredoxin
PCG	Solyc10g076180.1							-1.47569	4.37597e-12	-2.55564	3.91452e-34	1.07995	3.52741e-06			ovate family protein 20
PCG	Solyc10g076190.2									-2.92286	0.006099					Peroxidase
PCG	Solyc10g076240.3							2.17789	6.74031e-05							Peroxidase
PCG	Solyc10g076250.2									2.0521	3.68294e-05	-2.04578	0.000172104			Alanine--glyoxylate aminotransferase 2
PCG	Solyc10g076270.3							-0.752542	0.000247714							Regulatory-associated protein of TOR 1
PCG	Solyc10g076280.3							1.44233	3.70697e-06	1.59893	2.50272e-07					Solute carrier family 40 protein
PCG	Solyc10g076340.3							-4.32055	2.33876e-05							Dcd (Development and cell death) domain protein
PCG	Solyc10g076350.2							0.868869	8.1672e-08							Macrophage migration inhibitory factor
PCG	Solyc10g076360.1									-0.870459	0.000272418	0.998966	0.000117138			PRA1 family protein
PCG	Solyc10g076370.3							4.82509	1.72735e-09	4.15396	2.72537e-07					Dehydration-responsive element-binding protein 2A
PCG	Solyc10g076400.2			-2.71805	0.00809609									-1.88841	0.000846063	Protein trichome birefringence-like 34
PCG	Solyc10g076410.1									-2.73703	0.00167991	3.67617	8.31004e-05			Abscisic acid receptor PYL6
PCG	Solyc10g076460.2													1.67756	0.00441955	Homeodomain-like superfamily protein
PCG	Solyc10g076480.2							2.9901	2.1205e-13	1.9327	3.24342e-06					Ammonium transporter
PCG	Solyc10g076500.3							1.94929	0.000495734			2.1626	0.000426219			receptor-like protein 12
PCG	Solyc10g076510.2							0.684336	6.03122e-05							Pyruvate decarboxylase
PCG	Solyc10g076530.2	2.02918	0.00471937													Protein kinase domain
PCG	Solyc10g076550.1													2.05935	0.000172546	Wall-associated receptor kinase 1
PCG	Solyc10g076600.2					2.69044	0.00212957			1.21288	5.93216e-13	-0.854573	3.40385e-06			Acyl-CoA oxidase/dehydrogenase
PCG	Solyc10g076670.3							10.9193	3.27191e-43	11.715	1.20101e-49					2-oxoglutarate (2OG) and Fe(II)-dependent oxygenase superfamily protein
PCG	Solyc10g076700.2							-1.36809	2.02359e-06	-1.72906	1.41608e-09					Rhodanese-like domain-containing protein 10
PCG	Solyc10g076710.3							-0.786969	0.00228875	-0.868927	0.000723873					Phosphoinositide phospholipase C
PCG	Solyc10g076730.1							-1.61363	7.05148e-08	-1.57877	1.40857e-07					Plant invertase/pectin methylesterase inhibitor superfamily protein
PCG	Solyc10g076740.3							-1.39755	3.17796e-08	-1.00626	8.8358e-05					GDSL esterase/lipase CPRD49
PCG	Solyc10g076750.2							0.891908	1.47623e-09	0.887572	1.70703e-09					Protein yippee-like
PCG	Solyc10g076760.3							1.98657	7.88253e-22	2.72043	1.72047e-40	-0.733865	0.00141835			Protein kinase superfamily protein
PCG	Solyc10g076780.1							2.81814	5.03985e-08	1.89701	0.000341376					Alpha 1,4-glycosyltransferase family protein
PCG	Solyc10g076810.1					2.4269	0.000246634	1.75279	9.33582e-11	1.54051	1.52999e-08					3'-5' exonuclease domain
PCG	Solyc10g076830.2							-1.39734	0.00731586	-1.59505	0.00208022					Laccase
PCG	Solyc10g076840.2							1.06956	3.99158e-12	1.41743	1.70689e-20					2-oxoglutarate (2OG) and Fe(II)-dependent oxygenase superfamily protein
PCG	Solyc10g076890.3									-0.637075	7.39011e-12					Binding partner of acd11 1
PCG	Solyc10g076940.3							-1.65467	0.000409647							Protein ZINC INDUCED FACILITATOR 1
PCG	Solyc10g076990.3					-1.83772	0.00675217	-1.54094	1.08561e-47	-1.35511	4.07296e-37					ARF GAP-like zinc finger-containing protein ZIGA4
PCG	Solyc10g076995.1											-0.704134	0.00919245			cardiomyopathy-associated protein
PCG	Solyc10g077030.2							1.09879	6.05832e-14	0.827017	2.33446e-08					Proteasome subunit alpha type
PCG	Solyc10g077040.2							-2.22343	8.7393e-45	-2.28269	3.58847e-47					Magnesium-protoporphyrin IX monomethyl ester [oxidative] cyclase, chloroplastic
PCG	Solyc10g077090.2							-0.781631	2.90621e-05							50S ribosomal protein 5 alpha, chloroplastic
PCG	Solyc10g077100.1							-1.24622	1.69669e-08	-1.26589	9.68476e-09					Plant organelle RNA recognition domain containing protein
PCG	Solyc10g077120.3							-1.82413	5.14985e-11	-2.32678	3.07941e-17					Photosystem II core complex proteins psbY, chloroplastic
PCG	Solyc10g078160.2															Hydroxyproline-rich glycoprotein family protein
PCG	Solyc10g078220.2					-0.732986	0.00899455	3.28018	0.000135456	2.27284	0.00989222					Cytochrome P450
PCG	Solyc10g078230.3							2.36652	0.00408865							Cytochrome P450
PCG	Solyc10g078250.1							-3.46238	1.42307e-16	-4.28848	1.61173e-24					Peptidylprolyl isomerase
PCG	Solyc10g078280.3							-1.52043	1.1048e-20	-1.90554	8.30777e-32					Cytochrome P450
PCG	Solyc10g078300.2							-0.787783	1.18167e-11							Single-stranded nucleic acid binding R3H protein
PCG	Solyc10g078320.2							1.17976	9.89441e-24	1.14989	1.30097e-22					Calmodulin-interacting protein
PCG	Solyc10g078330.2									-1.35946	0.00303726					B-type cyclin
PCG	Solyc10g078340.2							-0.938565	3.11201e-07	-1.15214	2.48326e-10					Stomatal closure-related actin-binding protein 2
PCG	Solyc10g078410.2							-2.10954	1.11268e-20	-2.54445	2.41644e-29					F-box protein
PCG	Solyc10g078440.2									-2.42406	1.19568e-08	1.56851	0.00111754			Sigma factor binding protein 1, chloroplastic
PCG	Solyc10g078450.2					1.83644	0.00666183	0.638729	0.00184716							Small nuclear ribonucleoprotein family protein
PCG	Solyc10g078470.2							2.16881	4.27003e-10	1.44495	6.47388e-05					Tryptophan/tyrosine permease
PCG	Solyc10g078490.2							1.48644	1.33566e-13	1.21956	1.67644e-09					ripening-related mRNA
PCG	Solyc10g078500.1							2.55189	8.78616e-11	2.42966	7.18964e-10					small basic intrinsic protein 1.3
PCG	Solyc10g078510.3							7.40872	8.38461e-39	8.78285	2.10649e-54	-1.37412	1.52129e-07			Glucan endo-1,3-beta-glucosidase 5
PCG	Solyc10g078530.2							-0.941621	1.58353e-05	-2.52396	5.53949e-33	1.58234	1.66245e-12			Patatin
PCG	Solyc10g078540.3							1.57576	7.85558e-13	0.682722	0.00291561	0.893035	0.000309371			H/ACA ribonucleoprotein complex subunit
PCG	Solyc10g078550.4							1.42096	0.000562388	1.76154	1.56462e-05					glutamate dehydrogenase
PCG	Solyc10g078560.3							-0.633225	0.00269896							Chaperone protein DnaJ
PCG	Solyc10g078570.1									-1.06193	6.25398e-05					hypothetical protein
PCG	Solyc10g078580.1							-1.26534	0.0023055	-3.57602	2.40573e-19	2.31068	8.00063e-08			arabinogalactan protein 14
PCG	Solyc10g078590.2							2.42354	1.57022e-26	3.35854	3.88554e-50	-0.935006	0.000300134			Jacalin-related lectin 3
PCG	Solyc10g078630.2							0.608294	0.00119494							40S ribosomal protein S28
PCG	Solyc10g078670.3							-3.55522	0.00321868							Transcription factor
PCG	Solyc10g078680.3									-0.88963	0.000209279					C2 calcium/lipid-binding plant phosphoribosyltransferase family protein
PCG	Solyc10g078690.3							0.623686	7.62984e-11							Outer envelope pore protein 16-3, chloroplastic/mitochondrial ,Pfam:PF02466
PCG	Solyc10g078700.3							-1.66466	2.86074e-06	-1.63855	4.21466e-06					Squamosa promoter binding protein 15
PCG	Solyc10g078710.1									-0.655034	1.29402e-05					rho GTPase-activating gacO-like protein
PCG	Solyc10g078715.1									-0.997485	1.21751e-05					Unknown protein
PCG	Solyc10g078720.2							-1.18137	0.00838941							Myb family transcription factor APL
PCG	Solyc10g078740.2							0.859898	7.30647e-12							Enoyl-[acyl-carrier-protein] reductase [NADH]
PCG	Solyc10g078770.2							4.63206	8.97879e-09	11.9608	4.66558e-53	-7.3287	1.69514e-23			11 kDa late embryogenesis abundant protein
PCG	Solyc10g078780.2									9.92094	1.32266e-13	-7.35765	1.9945e-08			11 kDa late embryogenesis abundant protein
PCG	Solyc10g078830.2							0.614731	4.57924e-11							Phosducin
PCG	Solyc10g078880.2													1.96479	0.00484596	DNA-directed RNA polymerase subunit beta
PCG	Solyc10g078910.3							-0.760222	4.52063e-08	-1.05199	1.89405e-14					Protein trichome birefringence
PCG	Solyc10g078920.3							1.76964	2.35509e-06	1.57831	2.89595e-05					Thioredoxin-like 3-1, chloroplastic
PCG	Solyc10g078930.2							0.969789	9.76112e-09							Activator of 90 kDa heat shock protein ATPase-like protein 1
PCG	Solyc10g078990.1							-1.30805	0.000632735	-3.30541	1.83302e-16	1.99736	9.42876e-06			Zinc finger protein 6
PCG	Solyc10g079000.1							1.33933	1.35478e-09			0.772892	0.00217182			Calcium load-activated calcium channel
PCG	Solyc10g079050.2							-0.759158	0.000322125	-1.21479	5.27757e-09					BHLH transcription factor o95
PCG	Solyc10g079060.2													4.69125	0.000786476	Squalene synthase ,Pfam:PF00494
PCG	Solyc10g079080.2							0.626396	0.00297907							Zinc finger A20 and AN1 domain-containing stress-associated protein 8
PCG	Solyc10g079090.3									0.960877	0.00430863					Chaperone protein dnaJ 6
PCG	Solyc10g079120.3							-0.671727	1.3567e-10	-0.597759	1.28465e-08					Zinc finger transcription factor 60
PCG	Solyc10g079140.2							-0.665464	0.00275724							Guanylate kinase-like
PCG	Solyc10g079150.3									4.84073	1.44633e-08	-5.36166	2.7878e-09			Nuclear transcription factor Y subunit A-7
PCG	Solyc10g079170.2							-1.30865	0.000719538	-1.06797	0.00652119					Leucine-rich repeat receptor-like tyrosine-protein kinase
PCG	Solyc10g079190.3							-1.12296	9.66543e-10	-1.04833	1.2688e-08					Zinc finger transcription factor 61
PCG	Solyc10g079200.2							-0.709246	0.000790039	-1.35421	4.24259e-11	0.644966	0.00693972			Mitochondrial carnitine/acylcarnitine carrier-like protein
PCG	Solyc10g079210.2							-2.47639	2.98774e-19			-1.94364	4.00516e-11			Glycosyltransferase-like KOBITO 1
PCG	Solyc10g079240.2									-2.0598	0.00492837					SUN-like protein 1
PCG	Solyc10g079260.2							1.16866	4.44048e-13	1.01526	3.94055e-10					Protein FATTY ACID EXPORT 1, chloroplastic
PCG	Solyc10g079280.2									0.658932	0.000636999					Nucleotide-sugar transporter family protein
PCG	Solyc10g079290.2									-0.628556	0.000305824					Outer envelope protein 80, chloroplastic
PCG	Solyc10g079300.2									-1.30685	1.69852e-07	0.934259	0.000880093			Calcium-transporting ATPase
PCG	Solyc10g079350.3	4.44434	0.00654854													Glycosyltransferase
PCG	Solyc10g079370.3							0.710139	2.73062e-09	0.956698	5.53007e-16					Transcription initiation factor IIB
PCG	Solyc10g079420.1							1.64145	1.55761e-09			1.17919	8.95817e-05			Calcium-dependent protein kinase
PCG	Solyc10g079440.2							-0.682181	1.30396e-05							FAD dependent oxidoreductase
PCG	Solyc10g079460.1							0.90712	0.00451508							BTB/POZ ankyrin repeat protein
PCG	Solyc10g079480.1							-1.25354	8.08234e-16	-1.3684	1.2203e-18					Lycopene beta-cyclase ,Pfam:PF05834
PCG	Solyc10g079490.2							-0.735509	4.88448e-05	-0.98147	4.16927e-08					Core-2/I-branching beta-16-N-acetylglucosaminyltransferase family protein
PCG	Solyc10g079550.3							-0.738203	0.00089999	-0.790126	0.0003636					Mitochondrial fission 1 protein
PCG	Solyc10g079560.1							-1.21796	1.27396e-09	-1.18471	3.6599e-09					Glutaredoxin
PCG	Solyc10g079590.1							-1.35131	0.000332958	-1.66226	9.06664e-06					Histidine-tRNA ligase
PCG	Solyc10g079600.2							-1.89872	2.9885e-12	-3.85672	3.60025e-47	1.95799	7.86363e-12			Two-component response regulator ARR9
PCG	Solyc10g079610.2							-1.13654	1.07241e-52	-1.16548	1.77626e-55					Strictosidine synthase family protein
PCG	Solyc10g079620.2							-3.49778	6.92413e-82	-3.09876	1.80128e-64					haloacid dehalogenase-like hydrolase domain-containing protein 3 ,Pfam:PF13419
PCG	Solyc10g079630.1					-0.821224	0.000640568			-3.06377	0.00229018					P-loop containing nucleoside triphosphate hydrolases superfamily protein
PCG	Solyc10g079640.2							-1.05777	0.00421006							IAA-amino acid hydrolase ILR1-like 6
PCG	Solyc10g079650.2							-4.37994	0.00945017	-5.49047	0.0012933					bHLH transcription factor 066
PCG	Solyc10g079670.2	2.0044	0.000500566					-1.86109	2.7099e-05	-1.45624	0.00114009			1.52387	0.00623414	zinc phosphodiesterase ELAC protein 2-like
PCG	Solyc10g079690.2							5.19574	3.29051e-14	5.40796	2.43474e-15					Unknown protein
PCG	Solyc10g079700.2							-2.3735	1.32565e-13	-3.64264	2.75741e-30	1.26914	0.000542513			Two-component response regulator arr9
PCG	Solyc10g079740.2							-0.792788	2.73062e-09	-0.821769	6.62967e-10					HAUS augmin-like complex subunit 1
PCG	Solyc10g079750.2							-0.62411	0.000103805	-1.02936	6.18211e-11					BTB/POZ ankyrin repeat protein
PCG	Solyc10g079770.3							-0.999672	0.000450731							triacylglycerol lipase SDP1-like
PCG	Solyc10g079810.1													1.78395	2.01192e-05	Unknown protein
PCG	Solyc10g079820.2					2.05919	0.00594717	1.40061	1.68721e-13	1.7272	5.68831e-20					Protein EARLY RESPONSIVE TO DEHYDRATION 15
PCG	Solyc10g079830.3											0.800811	9.46023e-05			7,8-dihydroneopterin aldolase
PCG	Solyc10g079840.2							0.760659	8.89107e-07	0.932634	1.1799e-09					Peptide chain release factor 2-like protein
PCG	Solyc10g079870.3							-2.6113	8.06634e-09	-4.2698	4.24815e-19	1.6585	0.00375592			Cytokinin dehydrogenase 1
PCG	Solyc10g079930.1							2.34551	2.70888e-09	1.69978	2.16924e-05					Glycosyltransferase
PCG	Solyc10g079970.2					1.70928	0.00162369			-0.614029	0.00505648	0.735916	0.0022297			Transmembrane protein 19
PCG	Solyc10g080010.2							1.27712	0.000772809							Glycosyltransferase family 61 protein
PCG	Solyc10g080020.3							0.730749	5.6777e-08	0.942012	1.53572e-12					F-box/LRR-repeat protein At5g63520-like
PCG	Solyc10g080040.3									-0.924002	1.05132e-15					Ribonuclease III family protein
PCG	Solyc10g080070.3							1.13375	1.94404e-23	0.818902	1.1086e-12					Ribosome biogenesis GTPase A
PCG	Solyc10g080080.3							-1.42967	1.2873e-25	-1.50635	2.48068e-28					Thioredoxin reductase
PCG	Solyc10g080130.3							-2.08752	2.10969e-07	-1.76653	1.25299e-05					Exosome complex component RRP43
PCG	Solyc10g080150.2							1.93561	2.42282e-35	1.56642	1.94271e-23					Methyltransferase
PCG	Solyc10g080200.2							0.822619	1.08406e-07							Zinc finger AN1 and C2H2 domain-containing stress-associated protein 16
PCG	Solyc10g080220.2							1.02975	6.71384e-08	1.1193	3.32568e-09					Pentatricopeptide repeat
PCG	Solyc10g080230.2									0.646836	2.90822e-06	-1.05472	1.19438e-13			Remorin
PCG	Solyc10g080240.1											-0.843804	2.7693e-09			Remorin
PCG	Solyc10g080260.3							-0.833855	1.43374e-06							Zinc finger transcription factor 62
PCG	Solyc10g080300.1							-0.807465	2.98008e-05	-0.907136	2.4625e-06					Telomere repeat-binding factor 3
PCG	Solyc10g080330.2							-1.0833	2.189e-08	-0.828629	2.23111e-05					Pentatricopeptide repeat-containing protein
PCG	Solyc10g080340.3							-1.43563	0.000572314	-2.55778	4.6605e-10					Protein DETOXIFICATION
PCG	Solyc10g080360.1							1.5249	0.000304493							Unknown protein
PCG	Solyc10g080370.1							3.04233	1.72441e-19	2.53447	7.65719e-14					Unknown protein
PCG	Solyc10g080390.2							-1.23117	4.01865e-08	-2.03053	3.26529e-20	0.79936	0.0016926			serine/threonine-protein kinase Nek6-like isoform X1
PCG	Solyc10g080400.2							1.36802	0.000501307							uv-b-insensitive 4
PCG	Solyc10g080410.3							-2.27557	0.00377273	-2.12354	0.00706404					Transcription factor HBP-1b(C1)
PCG	Solyc10g080450.3									-0.601634	0.00237313					rho GTPase-activating gacO-like protein
PCG	Solyc10g080460.2							2.06735	6.8062e-05							Myb family transcription factor APL
PCG	Solyc10g080490.2															Plastid-lipid associated protein PAP / fibrillin family protein
PCG	Solyc10g080500.2					-0.706566	0.000537021	-0.834484	3.08244e-06	-1.40783	1.00062e-15					Actin
PCG	Solyc10g080530.2							-1.41793	1.98796e-08	-1.75205	2.88571e-12					WRC protein
PCG	Solyc10g080540.2							-1.09726	8.94092e-07							Homeobox-leucine zipper protein HOX27
PCG	Solyc10g080550.2											-1.07934	0.000512747			Protein trichome birefringence
PCG	Solyc10g080590.2					-1.27626	0.000812712					0.592872	0.00170431			60S ribosomal protein L21
PCG	Solyc10g080600.3									-1.41924	0.00117182					Zinc finger protein 6
PCG	Solyc10g080630.2							-0.635281	1.79916e-06							ripening related X72734
PCG	Solyc10g080640.3									-2.82246	1.70342e-11	2.66034	2.30112e-09			Calmodulin binding protein
PCG	Solyc10g080660.3							-0.974901	2.82091e-06	-0.822625	9.04675e-05					Eukaryotic translation initiation factor NCBP
PCG	Solyc10g080680.3							1.23833	7.78614e-09	1.34689	2.97584e-10					Adenylyl-sulfate kinase ,Pfam:PF01583
PCG	Solyc10g080690.2									-1.61202	7.0363e-07	1.84062	9.08461e-08			Patatin
PCG	Solyc10g080710.2									-0.649251	8.98959e-13					asparaginyl-tRNA synthetase
PCG	Solyc10g080720.2							0.850311	2.46659e-11	0.622574	1.42862e-06					polypyrimidine tract-binding protein homolog 3
PCG	Solyc10g080730.3							-3.94831	2.49458e-109	-1.93533	2.90533e-28	-2.01299	5.03175e-27			Thioredoxin-like 1-1, chloroplastic
PCG	Solyc10g080740.2							-1.01634	9.60565e-17	-0.605488	1.20441e-06					Protein SMG7
PCG	Solyc10g080770.3							0.78489	0.000258751	0.659945	0.00240796					NPR1-interactor protein 1
PCG	Solyc10g080840.1							-1.73306	4.3144e-11	-0.782064	0.00425496	-0.950997	0.00152784			Cytochrome P450
PCG	Solyc10g080900.3					-1.10642	0.00273524			0.907449	0.00381412					ripening related X72730
PCG	Solyc10g080920.2									-3.03391	6.29122e-12	3.14072	1.14928e-11			Protein RADIALIS-like 2
PCG	Solyc10g080940.3							1.50314	9.23261e-14	1.20781	2.90213e-09					Tubulin beta chain
PCG	Solyc10g080960.1							1.8243	5.18441e-12	1.39321	1.90568e-07					Two-component response regulator ARR1
PCG	Solyc10g080970.2							3.02617	2.46144e-113	3.01845	8.03916e-113					Bifunctional protein FolD 2
PCG	Solyc10g080980.2							-1.02721	0.00984624							WAT1-related protein
PCG	Solyc10g080990.3													6.23397	3.47079e-08	WAT1-related protein
PCG	Solyc10g081000.1					6.07746	0.00663729	-0.66477	0.00862138	-1.03118	3.03762e-05					Unknown protein
PCG	Solyc10g081020.2							-0.771423	1.51595e-16							Transcription elongation factor spt6
PCG	Solyc10g081030.3							0.714071	5.94088e-12							Nascent polypeptide-associated complex subunit alpha-like protein
PCG	Solyc10g081050.1							-0.734929	2.57174e-08	-0.769696	5.05953e-09					Restriction endonuclease, type II-like superfamily protein
PCG	Solyc10g081130.2							0.96276	3.21549e-10	0.636187	4.57894e-05					Proteasome subunit alpha type
PCG	Solyc10g081150.3							0.793339	1.60464e-06	0.686468	3.82508e-05					COP9 signalosome complex subunit 2
PCG	Solyc10g081170.2							0.865265	0.000271813							Calmodulin 2
PCG	Solyc10g081180.2							1.08212	5.09236e-24	0.873814	5.27327e-16					RNA-binding protein
PCG	Solyc10g081200.1							-0.848444	0.00269577							Dentin sialophosphoprotein
PCG	Solyc10g081205.1									-1.61543	0.000693708					Unknown protein
PCG	Solyc10g081210.3							1.8272	9.55698e-17	1.48652	2.10916e-11					Replication protein A 14 kDa subunit A
PCG	Solyc10g081220.3							-0.653639	5.59143e-07							Chaperone protein DnaJ
PCG	Solyc10g081260.2							-2.91301	6.14924e-89	-2.46117	5.50347e-64					Protein DETOXIFICATION
PCG	Solyc10g081270.2							0.63461	2.47915e-11							ELMO/CED-12 family protein
PCG	Solyc10g081300.1															Metacaspase-9 ,Pfam:PF00656
PCG	Solyc10g081310.2					2.14889	0.00415566	0.625309	1.87795e-06							Histidine triad (HIT) protein
PCG	Solyc10g081320.1							1.08451	0.00394883							R2R3MYB transcription factor 69
PCG	Solyc10g081350.2							-0.934987	3.63812e-12	-0.994886	1.24777e-13					ABSCISIC ACID-INSENSITIVE 5-like protein 2
PCG	Solyc10g081360.2							0.722701	2.38554e-08	0.695828	8.13192e-08					HSP20-like chaperones superfamily protein
PCG	Solyc10g081370.3							0.988561	5.91019e-14	0.664731	6.7681e-07					Unknown protein
PCG	Solyc10g081440.2							1.58602	1.38047e-19	1.04527	4.16518e-09					NADH-cytochrome b5 reductase
PCG	Solyc10g081450.2							-0.899137	4.48203e-06							Alpha/beta-Hydrolases superfamily protein
PCG	Solyc10g081460.2							-0.694108	3.92879e-05	-0.628578	0.000216591					Cationic amino acid transporter 2
PCG	Solyc10g081490.2					-0.881136	3.58103e-08	-1.37353	7.02367e-09	-1.29748	4.7128e-08					R2R3MYB transcription factor 60
PCG	Solyc10g081530.2							0.601689	1.98451e-14	0.723281	2.17227e-20					V-type proton ATPase subunit
PCG	Solyc10g081550.2	7.90415	3.83807e-05													Cytochrome P450
PCG	Solyc10g081570.3							-1.73429	7.89145e-05	-1.61543	0.000253336					Marmande
PCG	Solyc10g081575.1							-2.25876	1.30163e-06	-1.41451	0.00308691					Unknown protein
PCG	Solyc10g081590.2							1.0562	5.68857e-12	0.713335	4.88042e-06					Protein-lysine N-methyltransferase ,Pfam:PF10237
PCG	Solyc10g081630.2							0.59336	0.000667013							F-box protein
PCG	Solyc10g081650.2							-1.28842	1.45201e-21	-0.953259	2.64191e-12					carotenoid isomerase
PCG	Solyc10g081700.3									-1.44983	0.000998042					hypothetical protein
PCG	Solyc10g081710.2							-1.26286	1.14133e-27	-1.21315	1.23504e-25					RING/U-box superfamily protein
PCG	Solyc10g081720.2									-1.07155	7.80286e-08	1.17743	2.42847e-08			Fasciclin-like arabinogalactan protein 17
PCG	Solyc10g081740.3									-1.8273	1.09488e-06					Calcium-dependent protein kinase
PCG	Solyc10g081760.3							2.35725	1.66303e-14	2.45305	1.08349e-15					Histidine kinase-, DNA gyrase B-, and HSP90-like ATPase family protein
PCG	Solyc10g081790.1							1.03187	0.00429277							RING/U-box superfamily protein
PCG	Solyc10g081810.3							-2.59438	4.79106e-06	-1.53982	0.00712772					MD-2-related lipid recognition domain-containing protein / ML domain-containing protein
PCG	Solyc10g081840.3									3.61908	5.32222e-13	-3.88805	1.1812e-13			Nuclear transcription factor Y subunit A
PCG	Solyc10g081900.3							-0.956008	3.31701e-17	-0.648956	1.49312e-08					Digalactosyldiacylglycerol synthase 1, chloroplastic
PCG	Solyc10g081910.2							-1.15551	1.52187e-09	-0.811243	2.98096e-05					Receptor-like kinase
PCG	Solyc10g081930.1					-0.797159	0.00250325	1.18317	2.68902e-05							Cytoplasmic FMR1 interacting protein
PCG	Solyc10g081950.3	5.29873	9.09734e-05	3.32798	0.00281288									3.17708	9.43166e-06	Unknown protein
PCG	Solyc10g081970.2							3.54579	2.84789e-09	3.13233	1.81826e-07					Late embryogenesis abundant (LEA) hydroxyproline-rich glycoprotein family
PCG	Solyc10g081980.2													1.20439	0.00955155	Late embryogenesis abundant (LEA) hydroxyproline-rich glycoprotein family
PCG	Solyc10g082000.3									-1.47848	0.000281411					Double Clp-N motif-containing P-loop nucleoside triphosphate hydrolases superfamily protein
PCG	Solyc10g082030.2							-0.814225	3.1084e-08	-1.19446	1.88468e-16					Peroxiredoxin
PCG	Solyc10g082063.1							-2.55409	0.000153318							Transcription factor TCP17
PCG	Solyc10g083140.1							-0.675114	0.00106027	-0.712209	0.000541483					hypothetical protein
PCG	Solyc10g083150.3							-1.03497	2.65645e-20	-0.681782	2.00072e-09					DWNN domain, a CCHC-type zinc finger
PCG	Solyc10g083170.2							-0.928777	9.94304e-05	-1.56973	2.45367e-11					NAD(P)-binding Rossmann-fold superfamily protein ,Pfam:PF13561
PCG	Solyc10g083180.2							-0.748296	0.000138	-1.18988	7.73745e-10					NAD(P)-binding Rossmann-fold superfamily protein ,Pfam:PF13561
PCG	Solyc10g083210.2							-1.30736	5.76357e-07	-1.37549	1.39857e-07					B3 domain-containing protein
PCG	Solyc10g083220.3							0.717135	3.21383e-07							Embryo defective 2735
PCG	Solyc10g083230.1							1.60472	5.20936e-05							F-box family protein
PCG	Solyc10g083240.2					1.80669	0.00135309			-0.63556	2.20555e-05					RNA-binding protein
PCG	Solyc10g083250.2							-8.01746	2.3653e-11	-9.39596	5.29796e-14					Casparian strip membrane protein 1
PCG	Solyc10g083260.1											-0.764168	0.00431233			Senescence regulator
PCG	Solyc10g083280.4							0.784972	3.60684e-06							Ribosomal protein S11
PCG	Solyc10g083290.4							3.50186	9.18935e-15	2.43809	1.04547e-07					invertase 6
PCG	Solyc10g083300.2							-2.42064	1.05318e-13	-2.57896	2.12857e-15					invertase 8
PCG	Solyc10g083330.1															hypothetical protein
PCG	Solyc10g083340.3					-1.1246	0.0033484	-0.771981	0.00613949							Myb family transcription factor APL
PCG	Solyc10g083350.2							-1.0542	1.36713e-12	-0.740144	8.18949e-07					Heme-binding-like protein, chloroplastic
PCG	Solyc10g083360.2							-1.3998	3.78645e-25	-1.18457	2.63402e-18					Calmodulin-binding family protein, putative, expressed
PCG	Solyc10g083370.1							-3.71881	2.76973e-17			-2.9748	1.99087e-10			Unknown protein
PCG	Solyc10g083380.2							-3.56017	1.4797e-25			-2.88272	6.72187e-16			Basic-leucine zipper (BZIP) transcription factor family protein
PCG	Solyc10g083410.1							-6.52852	4.22751e-19	-5.81816	1.01128e-16					Peptidoglycan-binding LysM domain-containing protein
PCG	Solyc10g083440.2							-1.07871	0.00639297	-1.43785	0.000224725					Glycosyltransferase
PCG	Solyc10g083460.1							-1.52732	2.5019e-07			-2.23914	2.18141e-13			Zinc finger A20 and AN1 domain-containing stress-associated protein
PCG	Solyc10g083470.2							-1.00555	0.000662884							E3 ubiquitin-protein ligase-like protein
PCG	Solyc10g083490.3							0.623725	7.32585e-12							Cell division protein FtsZ
PCG	Solyc10g083510.2									-3.41379	0.000107971					Growth-regulating factor 3
PCG	Solyc10g083540.3									2.10313	0.00139616					Threonine dehydratase
PCG	Solyc10g083570.3							1.9493	5.76713e-16	1.34969	3.29175e-08					Fructose-bisphosphate aldolase
PCG	Solyc10g083650.1							0.791292	0.000130399							Peroxiredoxin-2E, chloroplastic
PCG	Solyc10g083700.4									-0.710938	0.00112358	0.673411	0.00601002			Cytochrome P450
PCG	Solyc10g083710.2							-1.23432	2.40198e-21	-1.06557	2.89341e-16					3-deoxy-D-manno-octulosonic-acid transferase
PCG	Solyc10g083720.3							0.657028	0.000123085							Pyruvate kinase
PCG	Solyc10g083730.2							0.86183	1.8584e-06	1.0657	2.72408e-09					F-box protein PP2-A15
PCG	Solyc10g083740.3							0.958374	4.25318e-08			0.642553	0.00114976			60S ribosomal protein L24
PCG	Solyc10g083760.3							-1.57969	3.02848e-24	-1.43461	3.62385e-20					chloroplast threonine deaminase 1 precursor
PCG	Solyc10g083790.3							-1.49097	9.1734e-20	-1.23973	4.5145e-14					CYP97C11
PCG	Solyc10g083840.1							0.886353	1.63995e-08	0.776936	8.7837e-07					Glutamine synthetase
PCG	Solyc10g083850.3									-2.95283	6.56267e-08	2.37757	7.87054e-05			Glutamine synthetase
PCG	Solyc10g083860.3			-0.786104	0.0038407			-1.1011	1.4412e-08	-1.63803	1.27109e-17					Glycosyltransferase
PCG	Solyc10g083880.2							-2.07963	0.00236942	-2.36766	0.000516714					tonoplast intrinsic protein 1.3
PCG	Solyc10g083890.2							2.69247	6.04698e-07			3.56366	2.79338e-10			Alpha carbonic anhydrase 7
PCG	Solyc10g083900.2									-6.94575	5.49375e-08	7.17871	1.34305e-07			R2R3MYB transcription factor 27
PCG	Solyc10g083940.1					5.81087	0.000803219	-5.57793	7.38592e-21	-5.56024	8.03545e-21					Major facilitator superfamily
PCG	Solyc10g083950.1							-1.59624	9.71814e-18	-1.76434	2.0121e-21					Major facilitator superfamily
PCG	Solyc10g083960.2							-0.835812	5.64871e-08	-0.8541	2.82681e-08					Phosphoadenosine phosphosulfate (PAPS) reductase family protein
PCG	Solyc10g083970.1							0.708019	0.00115947							S-adenosylmethionine synthase
PCG	Solyc10g084040.2									0.904537	1.57553e-05					Thylakoid lumenal 15.0 kDa protein 2, chloroplastic
PCG	Solyc10g084050.2							1.20844	2.261e-22	1.04846	4.42779e-17					Cell division cycle protein 48-like protein
PCG	Solyc10g084060.2							1.90044	2.68075e-07	1.76723	1.91326e-06					cysteine-rich/transmembrane domain A-like protein
PCG	Solyc10g084070.1											2.23182	0.00864892			Unknown protein
PCG	Solyc10g084080.3							1.04122	1.17462e-15	0.961238	1.6301e-13					Pentatricopeptide repeat
PCG	Solyc10g084090.3							-0.912359	1.38872e-14	-0.880959	1.03195e-13					Pentatricopeptide repeat
PCG	Solyc10g084110.2							4.16261	4.24748e-05	3.47485	0.000762132					Pkinase domain-containing protein
PCG	Solyc10g084120.2							-3.23363	1.4997e-06			-2.99011	4.70708e-05			plasma membrane intrinsic protein 2.5
PCG	Solyc10g084125.1									1.99245	0.006826					Retrovirus-related Pol polyprotein from transposon TNT 1-94
PCG	Solyc10g084170.1							-1.74336	2.09005e-07	-2.61201	3.59008e-15					Bag family molecular chaperone regulator mitochondrial-like
PCG	Solyc10g084180.2							-1.6332	7.91741e-10	-2.60452	2.94843e-23	0.971313	0.00135704			Protein indeterminate-domain 2
PCG	Solyc10g084210.2							0.832488	2.77184e-23	0.772644	3.39015e-20					Syntaxin
PCG	Solyc10g084240.3							2.51483	2.35954e-06	4.43133	1.88877e-17	-1.9165	0.00129283			Peroxidase
PCG	Solyc10g084280.2					2.26695	0.000332009			-0.838957	3.49713e-07					SUN-like protein 29
PCG	Solyc10g084310.2							0.723379	2.96002e-08							Ribosomal protein S23
PCG	Solyc10g084320.3													-0.793631	0.00650974	Subtilisin-like protease
PCG	Solyc10g084340.2					-1.17198	0.00981024	-0.605353	0.000866328	-0.669077	0.000217749					AP2-like ethylene-responsive transcription factor
PCG	Solyc10g084370.3							-4.91819	9.6113e-95	-4.09249	4.14205e-66	-0.825703	0.00355504			Homeodomain-like superfamily protein
PCG	Solyc10g084380.1							-1.92615	1.00906e-09	-1.04292	0.00132436					WRKY transcription factor 44
PCG	Solyc10g084400.2							5.20787	1.00913e-70	5.24098	1.3566e-71					Glutathione S-transferase
PCG	Solyc10g084430.2							-6.49594	7.54913e-47	-6.46405	1.54354e-46					RING/U-box superfamily protein
PCG	Solyc10g084440.3							-1.71774	8.60181e-25	-1.72995	3.56679e-25					Dirigent protein 17
PCG	Solyc10g084540.3							2.15146	1.41717e-19	2.45865	2.167e-25					Pentatricopeptide repeat
PCG	Solyc10g084550.3							4.21451	8.79447e-05	5.03422	1.8977e-06					Ankyrin repeat-containing protein
PCG	Solyc10g084560.3							3.9766	0.00689526							Subtilisin-like protease
PCG	Solyc10g084610.3							1.11405	1.15916e-05							60S ribosomal protein L23a
PCG	Solyc10g084630.2							1.5092	1.37867e-21	1.03969	8.74557e-11					RNA binding protein
PCG	Solyc10g084650.3							-1.55781	1.89563e-13	-0.831345	0.000132055	-0.726468	0.00298172			Acyl-CoA N-acyltransferase with RING/FYVE/PHD-type zinc finger domain-containing protein
PCG	Solyc10g084680.1													0.665698	0.000318953	molybdate transporter 1-like
PCG	Solyc10g084810.3							-0.775638	0.000146566							Membrane protein insertion efficiency factor
PCG	Solyc10g084820.2									-0.695708	3.43668e-08					S-acyltransferase
PCG	Solyc10g084840.2							-0.857814	0.0057584	-1.56396	2.40483e-07					Thaumatin-like protein
PCG	Solyc10g084950.3							-1.41767	9.04073e-09	-0.733463	0.00401967					Protein NRT1/ PTR FAMILY 5.7
PCG	Solyc10g084960.2							2.79306	1.30161e-08	2.01558	5.3821e-05					Glutathione S-transferase
PCG	Solyc10g084970.2							-1.34201	8.52757e-09	-1.27596	4.77232e-08					TIP41-like protein
PCG	Solyc10g084980.3									1.01388	0.00558526					Copper transporter
PCG	Solyc10g085010.3							2.72272	9.62818e-07	1.88952	0.000865616					PAR1-like protein
PCG	Solyc10g085030.1							-1.22707	0.000974768	-1.75462	1.61307e-06					Heme-binding-like protein
PCG	Solyc10g085040.1							-1.9105	5.15609e-39	-1.58206	4.32248e-27					Heme-binding-like protein
PCG	Solyc10g085070.3											-0.590628	0.000115074			UPF0503 protein, chloroplastic
PCG	Solyc10g085080.3							-2.26463	2.25666e-13	-2.60037	3.11465e-17					8-amino-7-oxononanoate synthase
PCG	Solyc10g085100.2							-0.71594	1.45002e-12	-0.982618	1.15133e-22					Sulfoquinovosyl transferase SQD2
PCG	Solyc10g085120.3							-3.26388	2.74052e-14	-3.22432	5.51463e-14					Leucine-rich receptor-like kinase family protein
PCG	Solyc10g085130.2							0.792727	0.00522992	1.1208	5.54669e-05					RING/U-box superfamily protein
PCG	Solyc10g085140.2							-1.52611	0.00175611	1.28178	0.00936331	-2.80789	2.38658e-08			Alkyl transferase
PCG	Solyc10g085160.2							0.991004	1.09766e-12	0.819766	5.19819e-09					S-adenosyl-L-methionine-dependent methyltransferases superfamily protein
PCG	Solyc10g085190.2							3.53985	4.84882e-27	3.45572	8.23192e-26					2-oxoglutarate (2OG) and Fe(II)-dependent oxygenase superfamily protein
PCG	Solyc10g085210.2									3.72154	0.000159088					Transcription factor
PCG	Solyc10g085220.3							1.70705	5.70306e-22	2.02338	1.7833e-30					Heparanase-like protein 3
PCG	Solyc10g085230.2					-0.830323	0.000448447	-3.47816	2.18865e-09	-3.2323	2.62318e-08					ripening-related mRNA 1b
PCG	Solyc10g085280.1									1.21354	0.00095864					UDP-glycosyltransferase 76E1
PCG	Solyc10g085290.3									-0.634223	0.00778157					BAG family molecular chaperone regulator 4
PCG	Solyc10g085300.2									-0.880981	0.000228007	0.797712	0.00287889			hypothetical protein (Protein of unknown function%2C DUF538)
PCG	Solyc10g085310.1									-1.92222	9.09099e-05	2.87764	1.89246e-08			Abscisic acid receptor PYL5
PCG	Solyc10g085320.2							0.996336	5.83472e-15	0.986824	1.064e-14					Protein trichome birefringence-like 35
PCG	Solyc10g085350.2															macrophage migration inhibitory factor homolog
PCG	Solyc10g085380.2					6.58788	0.000783182	4.59693	4.27452e-09	2.8855	0.000354822					NAD(P)-binding Rossmann-fold superfamily protein ,Pfam:PF13561
PCG	Solyc10g085400.3							0.956815	7.46234e-10	1.33014	4.69343e-18					D-alanine--D-alanine ligase
PCG	Solyc10g085460.3							-0.847393	9.07522e-06	-0.926606	1.12693e-06					NBS-LRR resistance protein
PCG	Solyc10g085470.1													2.41019	2.0902e-05	Unknown protein
PCG	Solyc10g085480.2							0.946723	5.28268e-09							60S ribosomal protein L24
PCG	Solyc10g085490.3									-0.708293	0.00732503					F-box protein PP2-A15
PCG	Solyc10g085500.2									2.21777	7.57697e-15	-2.28553	1.47157e-14			Cytochrome P450
PCG	Solyc10g085550.3							0.872683	6.50307e-06							Enolase
PCG	Solyc10g085570.3							-0.593143	2.56216e-05							CTR1-like protein kinase-4
PCG	Solyc10g085580.3							0.593431	5.58408e-12							Embryo sac development arrest 7
PCG	Solyc10g085610.2							-2.62261	7.92118e-13			-1.83003	5.68021e-06			Calmodulin-binding family protein, putative, expressed
PCG	Solyc10g085630.3							1.12029	1.17361e-25	0.985789	4.41581e-20					3-hydroxyisobutyryl-CoA hydrolase-like protein mitochondrial-like
PCG	Solyc10g085660.3							-0.897869	5.41833e-08	-0.703446	2.50906e-05					F-box protein SKIP24
PCG	Solyc10g085670.2									0.998306	0.00529695					MAP kinase kinase kinase 79
PCG	Solyc10g085680.2							-1.92526	2.51088e-60	-2.02736	7.82643e-67					Serine/threonine-protein kinase STN8, chloroplastic
PCG	Solyc10g085750.2							2.13308	2.81599e-14	2.78501	8.6902e-24					Polyadenylate-binding protein
PCG	Solyc10g085800.2									1.26626	0.00370287	-1.57035	0.00099484			PLATZ transcription factor family protein
PCG	Solyc10g085820.2							-1.92848	5.92312e-28	-1.41893	9.16549e-16					dnaJ homolog subfamily C member 28
PCG	Solyc10g085830.2							-2.38085	5.40231e-30	-2.37501	6.76979e-30					O-methyltransferase, putative
PCG	Solyc10g085850.1									-1.4242	1.6867e-06					TPSI1 protein
PCG	Solyc10g085860.1													2.91564	0.00233624	Glycosyltransferase
PCG	Solyc10g085870.1							-2.68372	2.6004e-05	-3.79394	1.91635e-09					Glycosyltransferase
PCG	Solyc10g085880.1					2.91969	0.00542872	2.42659	3.17397e-06	2.29906	1.09213e-05					UDP-glycosyltransferase 73C4
PCG	Solyc10g085910.2							-1.86748	2.16365e-16	-1.90439	5.30723e-17					Heavy metal transport/detoxification superfamily protein
PCG	Solyc10g085950.2									1.4831	0.000229533					ABC transporter protein
PCG	Solyc10g085970.3									0.645009	7.85693e-26					Protein MODIFIER OF SNC1 11
PCG	Solyc10g085980.2							-0.838626	5.40779e-11	-0.76837	1.90938e-09					Integral membrane TerC family protein
PCG	Solyc10g086000.3									0.796954	3.47835e-06	-0.881151	1.66594e-06			Two-component response regulator-like APRR7
PCG	Solyc10g086010.2							0.91603	1.0342e-06							60S ribosomal protein L4
PCG	Solyc10g086030.2							-1.59795	7.74329e-06	-1.74537	9.60504e-07					Interactor of constitutive active ROPs
PCG	Solyc10g086040.2							0.828811	9.12519e-21	0.736229	1.35911e-16					Mitochondrial import inner membrane translocase subunit TIM14
PCG	Solyc10g086065.1							1.59332	1.12308e-18	1.27489	2.47079e-12					DNA-binding protein S1FA
PCG	Solyc10g086100.2													4.35049	0.00330853	Proteinase inhibitor I-B
PCG	Solyc10g086170.1							-1.0188	5.28755e-10	-0.986585	1.87328e-09					Amidase 1
PCG	Solyc10g086190.3							1.45806	6.63217e-22	1.05058	7.1705e-12					Adenosine kinase
PCG	Solyc10g086200.1											3.11124	0.00223164			SAUR-like auxin-responsive protein family
PCG	Solyc10g086210.2							0.678459	3.69286e-06							translin-like
PCG	Solyc10g086220.2							-0.821974	3.9177e-12	-1.18047	7.11256e-24					12-oxophytodienoate reductase
PCG	Solyc10g086240.2											1.13918	2.59895e-05			Glycosyltransferase
PCG	Solyc10g086250.2									-1.70521	0.000261107					R2R3MYB transcription factor 75
PCG	Solyc10g086330.2					-2.07261	0.00191429	1.08036	5.73399e-15							60S ribosomal protein L23a
PCG	Solyc10g086360.2							-0.879977	7.02264e-14	-0.590184	7.47367e-07					hypothetical protein
PCG	Solyc10g086380.1							1.94609	2.10806e-05	1.91551	2.94351e-05					Transcription factor GRAS
PCG	Solyc10g086390.2							-3.19819	2.0555e-08	-2.30237	1.82583e-05					Short-chain dehydrogenase TIC 32, chloroplastic
PCG	Solyc10g086400.2							-1.34753	4.17295e-15	-1.04166	1.82455e-09					THO complex subunit 4B
PCG	Solyc10g086410.3							0.796316	0.000560809	0.712551	0.00220859					LEHSC270 hsc-2heat shock protein cognate 70
PCG	Solyc10g086420.1							-0.894086	1.47575e-14			-0.64164	3.61946e-07			FYD
PCG	Solyc10g086430.3															WD40 repeat
PCG	Solyc10g086440.2					3.06929	0.000741411	-1.25833	2.75257e-05	-1.17386	9.65179e-05					Dof zinc finger protein DOF3.6
PCG	Solyc10g086460.2									1.77145	0.00460192					Actin
PCG	Solyc10g086500.1							2.99005	1.59723e-22	3.07804	8.47051e-24					steroid 5 alpha reductase DET2
PCG	Solyc10g086510.2					-1.49277	0.000233924	1.438	4.07561e-20	0.926409	5.82174e-09					Mitochondrial import inner membrane translocase subunit Tim9
PCG	Solyc10g086530.1							0.73163	0.00752896	0.788289	0.00386072					Transcription factor GRAS
PCG	Solyc10g086565.2									-1.34568	3.24849e-07					S-acyltransferase
PCG	Solyc10g086570.3							-2.40955	2.05366e-05	-2.78333	7.53498e-07					transmembrane protein
PCG	Solyc10g086580.2							-3.89719	4.05173e-77	-4.52229	1.00124e-103					Ribulose bisphosphate carboxylase/oxygenase activase, chloroplastic
PCG	Solyc10g086630.2									-1.48756	0.00264548					Legume-specific protein
PCG	Solyc10g086640.3													-1.25798	0.00323844	BEL1-like homeodomain protein 9
PCG	Solyc10g086650.1			-2.06593	7.99821e-05											Glyoxal oxidase
PCG	Solyc10g086660.2									-0.903161	3.23142e-06					Rop guanine nucleotide exchange factor 7
PCG	Solyc10g086690.3	-3.41398	1.56904e-12	-1.6398	0.0093744									-2.23997	1.83686e-12	Phosphatidylinositol:ceramide inositolphosphotransferase
PCG	Solyc10g086700.3					-1.75146	0.00137753	-1.04075	0.00209294	-1.35578	5.04889e-05					RING/U-box superfamily protein
PCG	Solyc10g086720.2							-5.93588	1.13157e-24	-6.26041	1.14971e-26					Fructose-1,6-bisphosphatase
PCG	Solyc10g086730.2							-2.56083	3.81669e-36	-2.73835	3.23726e-41					Fructose-1,6-bisphosphatase
PCG	Solyc10g086760.2							1.03952	6.0847e-05							Tubulin beta chain
PCG	Solyc10g086780.2							0.771542	6.51447e-06							2-oxoglutarate (2OG) and Fe(II)-dependent oxygenase superfamily protein
PCG	Solyc10g150102.1							3.08498	0.0016888	3.4543	0.000388665					Nucleic acid-binding, OB-fold protein
PCG	Solyc10g150105.1							-1.4973	0.000358203	-1.68293	5.72548e-05					Bifunctional polymyxin resistance protein, ArnA
PCG	Solyc10g150109.1									1.87227	0.000200316					Unknown protein
PCG	Solyc10g150115.1													-4.08484	0.000522202	Plant transposase (Ptta/En/Spm family)
PCG	Solyc10g150117.1															Unknown protein
PCG	Solyc10g150118.1					0.625724	0.00543558	6.4342	2.59909e-13	6.65159	3.46787e-14					Unknown protein
PCG	Solyc10g150143.1							-1.48087	8.87631e-07	-1.38984	4.19958e-06					Cytochrome P450
PCG	Solyc10g150146.1											0.778147	0.00592204			40S ribosomal protein S17
lncRNA	Solyc10r046290.1							1.85009	0.000591249	1.74336	0.00128067					lncRNAatisense
lncRNA	Solyc10r046330.1							0.905378	0.000908328							lncRNAintergenic
lncRNA	Solyc10r046470.1							0.930307	3.29649e-06							lncRNAintergenic
lncRNA	Solyc10r046560.1							-1.13558	0.00576721							lncRNAintergenic
lncRNA	Solyc10r046640.1									-3.69142	0.000153606	3.32628	0.0023241			lncRNAintergenic
lncRNA	Solyc10r046650.1							1.82691	0.00227282							lncRNAatisense
lncRNA	Solyc10r046720.1											2.77492	0.00476864			lncRNAatisense
lncRNA	Solyc10r046830.1							-2.1271	0.00474937							lncRNAatisense
lncRNA	Solyc10r046860.1	-5.6598	7.36923e-06	-4.88341	0.000759939									-4.65102	1.15156e-12	lncRNAexonic
lncRNA	Solyc10r046910.1															lncRNAintergenic
lncRNA	Solyc10r047130.1					1.37421	0.00167529			-4.40571	5.40908e-07					lncRNAintergenic
lncRNA	Solyc10r047180.1							1.54121	0.000165449	1.22663	0.00329743					lncRNAintergenic
lncRNA	Solyc10r047390.1									1.43854	4.79365e-08	-1.15996	5.87326e-05			lncRNAatisense
lncRNA	Solyc10r047480.1							0.866995	0.00323114							lncRNAintergenic
lncRNA	Solyc10r047780.1							3.45949	5.44345e-05	3.66222	1.76553e-05					lncRNAatisense
lncRNA	Solyc10r047920.1							-1.4725	1.95964e-06	-0.984153	0.00173978					lncRNAatisense
lncRNA	Solyc10r048010.1							-0.981616	1.24334e-05	-0.739173	0.00117618					lncRNAintergenic
lncRNA	Solyc10r048130.1							1.079	1.25776e-06							lncRNAintergenic
lncRNA	Solyc10r048140.1							-1.42713	4.83966e-07	-1.3236	3.3259e-06					lncRNAintergenic
lncRNA	Solyc10r048240.1							-1.18249	4.46129e-07	-1.19552	3.31368e-07					lncRNAintergenic
lncRNA	Solyc10r048340.1											2.11025	0.000414256			lncRNAatisense
lncRNA	Solyc10r048500.1							-2.76729	3.83672e-15	-2.53694	2.88852e-13					lncRNAintergenic
lncRNA	Solyc10r048650.1							1.50114	1.89243e-05	1.40203	7.00072e-05					lncRNAintergenic
lncRNA	Solyc10r048770.1							2.15535	4.89782e-05							lncRNAintergenic
lncRNA	Solyc10r048800.1					2.3138	0.00770224			2.0565	0.000599935	-3.08946	1.32153e-06			lncRNAintergenic
lncRNA	Solyc10r048840.1							-1.89333	4.16888e-07	-2.2391	1.74974e-09					lncRNAintergenic
lncRNA	Solyc10r049220.1							3.56276	2.79844e-10	2.39434	4.3733e-05					lncRNAintergenic
lncRNA	Solyc10r049380.1													3.59666	0.00939663	lncRNAatisense
lncRNA	Solyc10r049790.1					6.43321	0.00715722			3.24812	0.000125482					lncRNAatisense
lncRNA	Solyc10r049990.1							2.10695	5.57164e-21	1.91447	1.83793e-17					lncRNAatisense
lncRNA	Solyc10r050040.1							-5.77783	7.15012e-06	-5.93412	5.30822e-06					lncRNAintergenic
lncRNA	Solyc10r050060.1									1.16734	0.00123608					lncRNAatisense
lncRNA	Solyc10r050070.1							-3.63573	1.46349e-06	-6.84614	1.74548e-12	3.21041	0.00911454			lncRNAatisense
lncRNA	Solyc10r050160.1							-1.83703	8.90272e-10	-2.60719	1.68252e-18					lncRNAatisense
lncRNA	Solyc10r050250.1									-0.656291	1.41644e-05	0.963062	8.09512e-10			lncRNAatisense
lncRNA	Solyc10r050420.1							-1.13822	0.00177146							lncRNAatisense
lncRNA	Solyc10r050460.1							1.28247	0.000822228	1.70133	4.90776e-06					lncRNAatisense
lncRNA	Solyc10r050550.1							2.10811	2.2677e-11	4.79712	1.5355e-56	-2.68901	1.13908e-19			lncRNAatisense
lncRNA	Solyc10r050640.1							0.818661	0.00564204	1.39044	1.0843e-06					lncRNAatisense
lncRNA	Solyc10r050860.1							-1.95758	0.00148849	-2.01718	0.00104592					lncRNAatisense
PCG	Solyc11g005000.2							0.909027	3.79011e-11	0.652879	2.8851e-06					keratinocyte-associated-like protein
PCG	Solyc11g005020.3							-1.00336	1.3199e-12	-0.807404	1.50159e-08					Protein translocase subunit SecA
PCG	Solyc11g005030.3							-0.778452	5.33268e-06	-0.930589	4.32875e-08					Protein translocase subunit SecA
PCG	Solyc11g005050.2							1.02508	1.65708e-05							Mitochondrial ATP synthase subunit
PCG	Solyc11g005080.1							-1.95271	7.86327e-11	-1.65266	4.63504e-08					Protein TolB
PCG	Solyc11g005140.1							0.795585	9.37921e-08							Pentatricopeptide repeat
PCG	Solyc11g005190.3							-2.75496	2.66239e-20	-3.61469	4.63421e-34					WD40 repeat
PCG	Solyc11g005230.1									2.81226	1.07574e-06	-4.30212	1.32738e-10			Protein SENSITIVITY TO RED LIGHT REDUCED 1
PCG	Solyc11g005270.1							-2.66739	0.00108991	-2.843	0.000496295					Glutaredoxin
PCG	Solyc11g005280.1							-3.416	3.13824e-10	-3.83285	1.39714e-12					RING-H2 finger protein ATL78
PCG	Solyc11g005290.1							-2.99699	2.22005e-09	-3.82749	1.78561e-14					RING/U-box superfamily protein
PCG	Solyc11g005300.2									-2.04469	5.18022e-07					RING/U-box superfamily protein
PCG	Solyc11g005310.1									2.78463	2.39666e-10	-2.5263	7.65824e-08			RING/U-box superfamily protein
PCG	Solyc11g005320.1					-2.19345	0.00024356	-1.28471	0.00140034	-1.1826	0.00347167					RING/U-box superfamily protein
PCG	Solyc11g005340.3							-1.22134	0.000151539	-2.10346	3.71568e-11					Plastid-lipid associated protein PAP / fibrillin family protein
PCG	Solyc11g005360.2							0.748697	4.83586e-08	0.720938	1.5816e-07					BolA protein
PCG	Solyc11g005380.2							1.16033	3.91369e-11	1.14773	6.53367e-11					Trihelix transcription factor GTL1
PCG	Solyc11g005390.3							0.867753	0.00428512							transmembrane protein
PCG	Solyc11g005400.2							0.870789	1.81223e-10	0.757271	3.58011e-08					DnaJ domain
PCG	Solyc11g005420.3							-1.76589	2.18437e-11	-2.81214	3.40988e-27	1.04625	0.000447845			Unknown protein
PCG	Solyc11g005440.2							0.921255	2.14244e-12	0.717203	6.46567e-08					Endonuclease or glycosyl hydrolase
PCG	Solyc11g005560.3							1.43978	1.09431e-06	2.93855	1.36217e-24	-1.49877	1.75871e-06			Cellulose synthase
PCG	Solyc11g005580.1							-0.665891	9.19778e-06							Ribosomal RNA small subunit methyltransferase H
PCG	Solyc11g005615.1							0.773222	0.000160073							Unknown protein
PCG	Solyc11g005620.1							1.01368	3.8896e-09	0.686761	9.02003e-05					Acetylglutamate kinase
PCG	Solyc11g005630.1											1.38474	0.00411415			G-type lectin S-receptor-like serine/threonine-protein kinase LECRK3
PCG	Solyc11g005635.1					2.06092	0.000158873			1.45936	2.2429e-05	-1.02312	0.00928494			Ubiquitin
PCG	Solyc11g005650.1									1.70191	1.59353e-09	-1.09373	0.000527178			Ubiquitin
PCG	Solyc11g005660.2									1.95224	1.30221e-11	-1.23307	0.000111724			Serine/threonine-protein kinase
PCG	Solyc11g005670.2							-1.10868	2.16112e-11	-1.32585	8.13218e-16					POLYUBIQUITIN 1
PCG	Solyc11g005700.1							0.587931	0.00100913							RING-type E3 ubiquitin transferase
PCG	Solyc11g005710.2							-1.57969	1.8349e-05	-2.14337	4.64645e-09					WD40 repeat
PCG	Solyc11g005720.1											0.6689	0.00456832			VQ motif family protein
PCG	Solyc11g005800.2							1.08183	1.07098e-06							Transducin/WD40 repeat-like superfamily protein
PCG	Solyc11g005820.1									-1.7707	0.00289076					Pectinesterase inhibitor domain-containing protein
PCG	Solyc11g005840.2							3.64302	1.69652e-05	2.57934	0.00286249					Aminotransferase
PCG	Solyc11g005860.2									2.51936	0.00895644					Aminotransferase
PCG	Solyc11g005880.2							1.45919	6.20181e-19	0.908867	5.52188e-08					NADH-ubiquinone oxidoreductase-related protein
PCG	Solyc11g005930.2									6.55323	1.88809e-11	-6.94961	3.60641e-11			hypothetical protein
PCG	Solyc11g005960.1							0.908917	0.00537385	1.10697	0.000599555					Pentatricopeptide repeat-containing protein
PCG	Solyc11g005970.1							1.61845	0.00239851	2.11313	5.16432e-05					Pentatricopeptide repeat
PCG	Solyc11g006010.3							0.97031	2.23312e-06							DNA repair metallo-beta-lactamase family protein
PCG	Solyc11g006020.2							-2.80824	4.28786e-22	-3.18831	3.76901e-28					NADH dehydrogenase-like complex O
PCG	Solyc11g006030.1							2.39496	0.00112306							RING-type E3 ubiquitin transferase
PCG	Solyc11g006040.2							-1.17728	0.000237478	-2.77287	3.66176e-19	1.59559	2.86134e-06			Receptor protein kinase
PCG	Solyc11g006070.3							1.35062	6.3927e-22	0.997361	2.00943e-12					Peptidyl-prolyl cis-trans isomerase
PCG	Solyc11g006080.2									-0.624321	2.01048e-07					nucleolar/coiled-body phosphoprotein
PCG	Solyc11g006180.2									0.728529	0.00161346					ethylene receptor homolog (ETR5)
PCG	Solyc11g006200.2							1.45232	6.08375e-15	1.41452	3.1111e-14					Homeobox domain-containing protein/DDT domain-containing protein
PCG	Solyc11g006210.3	-1.30358	0.00106044					1.44993	1.72973e-07	1.49375	6.7858e-08					Unknown protein
PCG	Solyc11g006230.3							-2.82903	0.00288021	-3.83482	6.31858e-05					GRF1-interacting factor 1
PCG	Solyc11g006240.2							3.36289	0.000812639	2.86587	0.00487703					Unknown protein
PCG	Solyc11g006250.2							-1.83222	1.87674e-12	-3.26909	6.61294e-37	1.43687	4.37516e-07			GDSL-motif lipase/hydrolase family protein 2
PCG	Solyc11g006290.2							-3.73817	1.73156e-20			-3.22076	2.45117e-14			3-oxo-5-alpha-steroid 4-dehydrogenase
PCG	Solyc11g006300.2							-7.61323	9.71258e-103	-5.9117	9.7924e-71	-1.70154	3.58146e-05			3-oxo-5-alpha-steroid 4-dehydrogenase
PCG	Solyc11g006320.2									0.607094	1.23105e-06					Ubiquitin carboxyl-terminal hydrolase 12
PCG	Solyc11g006350.1							0.946303	6.00089e-08	0.597552	0.000843782					aspatate carbamoyltransferase
PCG	Solyc11g006360.1							-1.24763	6.53034e-07	-1.67135	1.649e-11					E3 ubiquitin-protein ligase
PCG	Solyc11g006370.2							0.747543	1.1209e-06							Calcium-dependent protein kinase
PCG	Solyc11g006380.2							0.6184	5.25096e-11							Pentatricopeptide repeat-containing protein
PCG	Solyc11g006390.2							-1.35036	2.12365e-28	-1.15657	3.9996e-21					nuclear pore complex protein NUP1-like
PCG	Solyc11g006400.2							0.647194	1.57197e-07	0.685464	2.6269e-08					Mitochondrial glycoprotein
PCG	Solyc11g006410.2							-0.802253	0.000102981	-0.594866	0.00470541					EEIG1/EHBP1 N-terminal domain
PCG	Solyc11g006430.1									-1.90876	0.000388257					Glutaredoxin
PCG	Solyc11g006460.3							-2.08996	1.07064e-48	-1.64323	1.84472e-30					DnaJ protein
PCG	Solyc11g006470.2							-0.784422	3.88578e-05	-1.27945	7.58248e-12					Core-2 i-branching beta-n-acetylglucosaminyltransferase family protein
PCG	Solyc11g006485.1							2.52373	1.87024e-08			2.6456	2.96693e-08			Unknown protein
PCG	Solyc11g006490.2							2.3731	2.20269e-11			2.21596	4.01122e-09			Basic-leucine zipper (BZIP) transcription factor family protein
PCG	Solyc11g006505.1							-1.58596	2.72589e-37	-1.29866	1.23238e-25					Nuclear transport factor 2 (NTF2) family protein
PCG	Solyc11g006520.2							-0.762814	3.34334e-05							Disease resistance protein
PCG	Solyc11g006540.2							0.821681	0.00248031							FAD/NAD(P)-binding oxidoreductase family protein
PCG	Solyc11g006550.3							0.835719	1.39373e-16	1.08667	2.2322e-27					urate oxidase
PCG	Solyc11g006580.3							0.90327	1.21976e-05							RNA pyrophosphohydrolase
PCG	Solyc11g006630.1							-0.851769	2.01195e-06	-0.679823	0.000175615					Disease resistance protein
PCG	Solyc11g006640.3							-1.45575	3.18083e-11	-1.30721	2.76187e-09					Disease resistance protein
PCG	Solyc11g006660.3							0.677463	7.72954e-14							Eukaryotic peptide chain release factor subunit 1
PCG	Solyc11g006670.1							-2.52107	3.23973e-09	-3.93105	2.57324e-20	1.40998	0.00497125			ovate family protein 29
PCG	Solyc11g006680.3					-1.75648	0.00269658	-1.17719	5.15546e-15	-0.875839	8.10895e-09					Pentatricopeptide repeat-containing protein
PCG	Solyc11g006690.1							0.965226	1.1512e-07							40S ribosomal protein S17
PCG	Solyc11g006700.1							1.90962	1.45472e-12	1.87323	3.92276e-12					Pentatricopeptide repeat-containing protein
PCG	Solyc11g006710.2							-2.7705	3.24046e-05	-5.04824	1.11118e-14	2.27774	0.00254812			Cationic amino acid transporter
PCG	Solyc11g006730.1							1.9937	8.17185e-05	1.56227	0.00238247					Germin
PCG	Solyc11g006740.3							2.1087	9.01848e-11	1.95624	2.02623e-09					F-box domain, Phloem protein 2-like protein
PCG	Solyc11g006770.3							0.673068	1.60125e-13	0.651084	1.00724e-12					AMMECR1 family
PCG	Solyc11g006830.2									-0.666429	0.00018833					Hemerythrin-like protein
PCG	Solyc11g006860.2							0.885121	4.52165e-12	0.978216	1.50338e-14					Ribonuclease
PCG	Solyc11g006870.1							0.974418	4.55794e-06	0.677647	0.0018117					transmembrane protein 234 homolog isoform X2
PCG	Solyc11g006890.2							-1.74084	2.4286e-09	-1.5167	2.32584e-07					Unknown protein
PCG	Solyc11g006910.3							1.27331	0.00143582	1.32332	0.000918892					Ferredoxin
PCG	Solyc11g006940.3							1.37832	4.19365e-10	1.33323	1.59845e-09					Pentatricopeptide repeat
PCG	Solyc11g006970.2							0.865683	8.28461e-07	0.68247	0.0001253					ACT domain-containing protein
PCG	Solyc11g006980.1									1.28891	0.000253278					Germin-like protein subfamily 3 member 2
PCG	Solyc11g007000.2							0.883593	1.4608e-11							Cytochrome c oxidase assembly protein COX15
PCG	Solyc11g007020.2							1.84435	4.54449e-27	1.69042	6.86024e-23					mevalonate disphosphate decarboxylase
PCG	Solyc11g007030.3							1.80958	4.881e-06	1.46286	0.000263702					Alpha/beta-Hydrolases superfamily protein
PCG	Solyc11g007130.2					1.67454	0.00415183	-1.77196	5.03365e-06	-1.69725	1.31357e-05					Major facilitator superfamily
PCG	Solyc11g007190.2															Unknown protein
PCG	Solyc11g007200.3					2.39629	0.000449713	1.13545	1.89226e-12	1.26333	3.79171e-15					Heavy metal-associated isoprenylated plant protein 26
PCG	Solyc11g007230.1							1.81189	2.7768e-24	1.68934	3.20122e-21					pentatricopeptide repeat-containing protein At2g27610-like
PCG	Solyc11g007250.2							3.15609	7.19939e-12	2.37715	3.61416e-07					Protein kinase G11A
PCG	Solyc11g007270.3							-1.02939	9.30032e-18	-0.910808	3.82486e-14					Alkaline/neutral invertase
PCG	Solyc11g007340.2							-0.971425	1.76146e-07	-1.02413	3.49382e-08					Plant tudor-like RNA-binding protein
PCG	Solyc11g007360.1							0.804564	0.000282393	0.77994	0.000448141					BnaA09g09900D protein
PCG	Solyc11g007390.1							4.37637	6.335e-19	5.76035	4.61386e-32					Glycosyltransferase
PCG	Solyc11g007410.3									0.692757	0.00218369					Receptor-like protein kinase
PCG	Solyc11g007430.3													1.28854	0.00134329	Receptor-like protein kinase
PCG	Solyc11g007460.1					1.94439	0.00332667	5.34504	3.52245e-13	4.97353	1.54942e-11					Glycosyltransferase
PCG	Solyc11g007470.1							3.35149	1.00433e-05	3.58475	2.09134e-06					Glycosyltransferase
PCG	Solyc11g007490.1							3.21884	0.00635068	3.24364	0.00606425					Glycosyltransferase
PCG	Solyc11g007500.2							4.42137	5.47146e-08	4.11021	4.84153e-07					Glycosyltransferase
PCG	Solyc11g007510.2							-0.621019	0.000147434	-0.665035	4.61012e-05					transmembrane protein
PCG	Solyc11g007530.2					0.757406	0.00012642	2.71085	3.16816e-21	2.22227	1.36369e-14					RING/U-box superfamily protein
PCG	Solyc11g007540.2							-2.5416	3.4189e-15	-1.70807	1.77004e-07					Cytochrome P450
PCG	Solyc11g007550.1							1.10637	7.89641e-06	0.845155	0.000818316					S-adenosyl-L-methionine-dependent methyltransferases superfamily protein
PCG	Solyc11g007570.2							1.78245	3.86311e-32	1.27675	6.37567e-17					Bifunctional TENA-E protein
PCG	Solyc11g007590.3							0.796977	6.58099e-10	0.769882	2.56957e-09					OTU domain-containing protein
PCG	Solyc11g007610.2									-0.593613	9.62101e-06					ATP-dependent RNA helicase
PCG	Solyc11g007640.2							1.45831	0.000842915							Mitotic checkpoint protein BUB3, putative, expressed
PCG	Solyc11g007690.3							-1.48223	1.1602e-20	-1.31232	2.06156e-16					Pyruvate kinase
PCG	Solyc11g007700.2							0.647085	3.30735e-13	0.616229	4.35153e-12					mRNA cap guanine-N7 methyltransferase 2
PCG	Solyc11g007710.2							1.83599	3.6946e-44	1.79944	1.60895e-42					BnaA03g01310D protein
PCG	Solyc11g007720.2							0.942731	4.18814e-40	0.784696	4.59041e-28					Dihydrolipoamide acetyltransferase component of pyruvate dehydrogenase complex
PCG	Solyc11g007730.2							1.29573	0.00617353			1.7509	0.000652245			Bark storage protein A
PCG	Solyc11g007740.2							1.14281	1.31137e-28	0.877824	2.92659e-17					Ribosome recycling factor
PCG	Solyc11g007750.3							1.4998	2.46527e-13	1.12777	5.96475e-08					tRNA-thr(GGU) m(6)t(6)A37 methyltransferase
PCG	Solyc11g007770.2											1.60997	0.00518588	1.7588	0.000180757	Glycosyltransferase family protein 64 protein C5
PCG	Solyc11g007780.2					2.72257	7.42933e-07	0.778109	7.80452e-14	0.697051	2.59072e-11					SEC12-like protein 1
PCG	Solyc11g007830.2							0.733601	2.35297e-09	0.936623	1.39484e-14					protein tyrosine phosphatase
PCG	Solyc11g007840.3									0.586762	0.00169616					UDP-Glycosyltransferase superfamily protein
PCG	Solyc11g007860.1							0.711056	0.000743533	0.649027	0.00224316					Cyclin-dependent protein kinase inhibitor SMR3
PCG	Solyc11g007870.1									1.31962	0.00295431					hypothetical protein
PCG	Solyc11g007890.2							5.24978	1.52854e-16	4.99583	4.46096e-15					2-oxoglutarate (2OG) and Fe(II)-dependent oxygenase superfamily protein
PCG	Solyc11g007900.3							1.0632	1.29702e-05	1.20126	7.4115e-07					EEIG1/EHBP1 N-terminal domain
PCG	Solyc11g007920.1							0.678164	2.74471e-08			0.61897	2.74627e-06			Histone H2B
PCG	Solyc11g007940.2							1.93793	2.23609e-37	1.86967	7.23713e-35					Protein BTR1
PCG	Solyc11g007990.2							-1.61945	1.42969e-22	-0.951751	1.69813e-08	-0.667699	0.000408795			chloroplast malate dehydrogenase (mdh)
PCG	Solyc11g008010.2							1.17559	1.21894e-13	1.17212	1.45363e-13					NAC domain-containing protein
PCG	Solyc11g008020.2							0.63147	0.00314678	1.87493	2.63419e-20	-1.24346	1.12403e-08			Ras-related protein RABC2a
PCG	Solyc11g008030.3					-0.962516	0.000269561			-5.06326	0.000671436					monocopper oxidase-like protein SKU5
PCG	Solyc11g008040.3							1.53826	8.98679e-13	1.47835	7.1088e-12					Pullulanase 1, chloroplastic
PCG	Solyc11g008050.1							1.44057	7.29821e-09	1.4549	5.06976e-09					Pullulanase 1, chloroplastic
PCG	Solyc11g008060.1							1.55114	5.27292e-05	1.82141	1.60282e-06					Pullulanase 1, chloroplastic
PCG	Solyc11g008080.3									-1.67436	4.05848e-16	1.1397	3.49684e-07			Enabled-like protein (DUF1635)
PCG	Solyc11g008100.3					0.890803	0.00270742	0.775436	2.79174e-12	0.682788	9.25436e-10					translocase subunit seca
PCG	Solyc11g008140.3									-1.84539	1.86446e-07	1.42227	0.000309881			Pectate lyase
PCG	Solyc11g008150.3							-0.990704	4.47037e-16	-0.785547	1.62574e-10					Transcription elongation factor Spt5
PCG	Solyc11g008200.2							2.80438	2.10971e-17	1.80931	7.42305e-08					Major facilitator superfamily
PCG	Solyc11g008250.2							-1.81227	3.6628e-13	-0.836684	0.00118795	-0.975583	0.000558921			P-loop containing nucleoside triphosphate hydrolases superfamily protein
PCG	Solyc11g008260.2									3.19755	2.2262e-24	-3.67159	6.49362e-30			Cysteine proteinase 15A
PCG	Solyc11g008280.3							0.914478	2.12316e-28	1.22071	5.27691e-50					Carboxypeptidase
PCG	Solyc11g008350.2							0.919263	0.00100145							Kinesin-like protein
PCG	Solyc11g008360.3							-0.723452	1.45784e-05	-0.658857	8.65765e-05					Pseudouridine synthase family protein
PCG	Solyc11g008380.3							0.811658	8.37734e-07	1.17331	4.73604e-13					Glycerol-3-phosphate dehydrogenase
PCG	Solyc11g008420.3							2.01672	5.69785e-27	1.63066	5.87852e-18					SKP1-like protein
PCG	Solyc11g008430.2									0.949243	1.22534e-17					Ras-related protein Rab-5C
PCG	Solyc11g008440.3									0.756214	0.00364691					Amino acid transporter
PCG	Solyc11g008480.2							-2.89987	8.69142e-15	-3.52547	3.03918e-21					Photosystem II PsbP
PCG	Solyc11g008490.3							-3.25084	4.73912e-08	-2.73771	2.96814e-06					Pumilio-like protein 2
PCG	Solyc11g008530.3							1.43715	0.000125156							Dicer-like 2d
PCG	Solyc11g008540.3							1.28381	0.000254107			1.57793	2.90363e-05			Dicer-like 2b
PCG	Solyc11g008560.2															AP2-like ethylene-responsive transcription factor BBM
PCG	Solyc11g008580.3					6.7823	0.00430786	-0.61141	1.33504e-09							RBR-type E3 ubiquitin transferase
PCG	Solyc11g008590.2							0.682094	1.72106e-08							CMP-sialic acid transporter 4
PCG	Solyc11g008600.1							4.3955	2.28596e-05							cotton fiber protein
PCG	Solyc11g008610.3							1.23239	1.7199e-24	1.13661	5.60932e-21					CMP-sialic acid transporter 2
PCG	Solyc11g008620.2							-1.88776	2.95367e-41	-1.90668	4.25648e-42					Phosphoglycolate phosphatase
PCG	Solyc11g008630.3									-0.721476	0.00257165					HXXXD-type acyl-transferase family protein
PCG	Solyc11g008680.2							1.01986	2.83505e-07							Acyl-[acyl-carrier-protein] desaturase
PCG	Solyc11g008710.2							1.09078	5.88253e-18	0.889717	2.70293e-12					30S ribosomal protein S5
PCG	Solyc11g008720.3							0.854827	0.000559969	1.80222	3.05545e-14	-0.947394	0.000329073			Beta-glucosidase
PCG	Solyc11g008740.2							-0.642283	2.50578e-07							Sister chromatid cohesion 1 protein 4
PCG	Solyc11g008770.2							0.691575	1.84625e-07	0.789247	2.20256e-09					LETM1 domain-containing protein
PCG	Solyc11g008780.3							-0.940499	0.000106771	-1.46994	6.69643e-10					Acetolactate synthase small subunit 1, chloroplastic
PCG	Solyc11g008800.3							-0.806213	9.30176e-13			-0.754454	2.69302e-10			type I inositol polyphosphate 5-phosphatase 12-like
PCG	Solyc11g008820.2													3.88869	0.000317258	Endoglucanase
PCG	Solyc11g008850.2					5.32525	0.00284987	1.29893	1.46692e-18	1.06146	9.83523e-13					protease Do-like 10, mitochondrial
PCG	Solyc11g008870.2							0.639713	1.87177e-05			0.640385	8.76268e-05			Methylenetetrahydrofolate reductase
PCG	Solyc11g008890.2									-0.728513	6.38647e-05					GDT1-like protein 3
PCG	Solyc11g008900.2							-1.67655	8.66633e-52	-1.606	1.18749e-47					Zinc finger transcription factor 65
PCG	Solyc11g008905.1							-1.74465	0.000156968	-1.29501	0.00496841					Unknown protein
PCG	Solyc11g008910.2									-1.07806	6.99505e-05	1.40559	9.96281e-07			ubiquitin carboxyl-terminal hydrolase
PCG	Solyc11g008940.1							1.29184	7.397e-63	1.47374	1.21871e-82					Pentatricopeptide repeat-containing protein
PCG	Solyc11g008970.1							1.06379	3.82387e-07	1.14437	4.1448e-08					Pentatricopeptide repeat-containing protein, mitochondrial
PCG	Solyc11g008990.2							-0.70479	8.14996e-16							Phage shock protein A, PspA
PCG	Solyc11g009020.2							-3.51912	1.87244e-40	-4.36942	1.66994e-60	0.850299	0.00864892			Haloacid dehalogenase-like hydrolase (HAD) superfamily protein ,Pfam:PF13419
PCG	Solyc11g009030.1							-1.29371	1.69801e-13	-1.41718	5.80154e-16					glycine-rich protein
PCG	Solyc11g009050.3									-0.972618	5.88182e-08					F-box protein FBW2
PCG	Solyc11g009080.2							-1.48695	1.53108e-15	-0.91288	1.57287e-06					DAHP synthase 1 precursor
PCG	Solyc11g009090.2							0.635436	4.9193e-13	0.633564	5.83387e-13					Polyadenylate-binding protein
PCG	Solyc11g009100.2							-4.27859	4.29341e-12	-4.81506	2.79955e-14					ABC transporter-like
PCG	Solyc11g010110.3							-0.713338	2.30014e-09	-0.732623	8.03746e-10					S-adenosyl-L-methionine-dependent methyltransferases superfamily protein
PCG	Solyc11g010120.2							-2.59605	1.47349e-19			-2.02668	2.79389e-11			Peroxidase
PCG	Solyc11g010130.3							-2.33485	3.81512e-11	-1.22058	0.000795081	-1.11427	0.00670362			Protein kinase
PCG	Solyc11g010170.2									2.11423	8.36313e-11	-1.99783	7.76042e-09			LanC-like protein GCL1
PCG	Solyc11g010180.2					-1.42301	0.00399655	0.722418	4.0558e-10							Mitochondrial ribosomal protein L37
PCG	Solyc11g010190.1							1.34091	8.09227e-14	0.83872	4.63773e-06					Prohibitin
PCG	Solyc11g010200.3									-2.09969	3.74927e-13	1.34501	2.52961e-05			14-3-3 family protein AF079104
PCG	Solyc11g010210.1							1.29607	0.000408059	1.25009	0.000681827					WEB family protein At4g27595, chloroplastic-like
PCG	Solyc11g010220.2							1.50135	6.5878e-10	0.968237	0.000103524					Pentatricopeptide repeat
PCG	Solyc11g010240.3							-1.11377	1.67897e-17	-1.10892	2.29475e-17					protein SCAI
PCG	Solyc11g010250.1									-0.879588	0.00265363					Avr9/Cf-9 rapidly elicited protein 75
PCG	Solyc11g010260.3							1.21796	1.27176e-08	1.21801	1.23428e-08					Pentatricopeptide repeat-containing protein
PCG	Solyc11g010270.2									-0.937119	2.40235e-05					Homeobox-leucine zipper protein HOX4
PCG	Solyc11g010300.2							-0.922015	9.07727e-17	-0.792612	9.90492e-13					3,4-dihydroxy-2-butanone 4-phosphate synthase
PCG	Solyc11g010320.1															Transmembrane protein
PCG	Solyc11g010330.3					1.36582	0.00909825			-0.682675	0.000181674	0.656822	0.00117933			RING/U-box superfamily protein
PCG	Solyc11g010340.2									-3.0086	2.32917e-06	2.15928	0.0029346			bHLH transcription factor 069
PCG	Solyc11g010350.2	-1.54844	0.00161039							-1.30702	0.00392739			-1.45615	0.000259113	'putative glucan 1,3-beta-glucosidase
PCG	Solyc11g010360.3					-1.39416	0.00351801	-1.58811	1.44439e-05	-1.88188	2.32413e-07					protein MIZU-KUSSEI 1-like
PCG	Solyc11g010380.2									-0.940372	0.00105236					Protein DETOXIFICATION
PCG	Solyc11g010390.1					1.09207	0.00714602			-1.27919	1.51975e-06	1.89352	5.38853e-12			Unknown protein
PCG	Solyc11g010420.3							1.4785	1.67872e-07	1.10663	0.000118691					Dihydrofolate reductase-like protein
PCG	Solyc11g010450.2							0.772384	6.16512e-12	0.969193	3.50762e-18					ATP-dependent 6-phosphofructokinase
PCG	Solyc11g010460.3							-1.03317	8.32798e-06	-1.85712	8.62013e-16	0.823958	0.00227507			cyclinD4_1
PCG	Solyc11g010470.2							-0.806003	2.35796e-05	-1.0278	5.20161e-08					14-3-3 protein
PCG	Solyc11g010560.3							-1.78179	9.11884e-28	-1.77081	1.89916e-27					Kinesin
PCG	Solyc11g010570.2							-0.754353	0.00794619	-1.34329	1.13924e-06					jointless
PCG	Solyc11g010610.2							-0.903842	5.46333e-23							Mechanosensitive ion channel protein 2, chloroplastic
PCG	Solyc11g010630.4							-2.90025	1.32931e-37	-3.51557	9.54629e-55					Kinase-interacting protein 1
PCG	Solyc11g010650.4							1.3063	1.25982e-20	1.04089	1.80746e-13					Nicotinamidase 1
PCG	Solyc11g010660.2							-1.21046	2.67712e-37	-1.1077	1.91899e-31					Protein SGT1-like protein
PCG	Solyc11g010690.3							-1.17538	6.88416e-20	-1.16126	1.81117e-19					Nucleobase-ascorbate transporter 11
PCG	Solyc11g010710.2							1.29419	2.67331e-05	1.5221	6.52813e-07					AP2-like ethylene-responsive transcription factor
PCG	Solyc11g010730.3							-1.90835	1.75391e-16	-1.34677	8.51552e-09					Receptor-like cytosolic serine/threonine-protein kinase RBK1
PCG	Solyc11g010760.1							-0.869724	0.00228221	-1.89877	6.40772e-12	1.02905	0.0011086			Glycosyltransferase
PCG	Solyc11g010780.1											0.783673	0.000157183			UDP-glycosyltransferase 91A1
PCG	Solyc11g010790.1									-1.84137	0.00115173	2.18652	0.000389595			UDP-glycosyltransferase 91A1
PCG	Solyc11g010810.1									-1.12915	1.87293e-05					UDP-glycosyltransferase 91A1
PCG	Solyc11g010813.1					-1.0215	0.0015929	3.4626	1.10278e-21	2.08859	2.57636e-08	1.37401	0.000178087			UDP-glycosyltransferase 91A1
PCG	Solyc11g010910.3							1.19788	1.4034e-17	1.16524	1.06866e-16					WD40 repeat
PCG	Solyc11g010930.2							-2.23689	1.47754e-13			-1.68079	2.99043e-07			HVA22-like protein
PCG	Solyc11g010940.2							-2.35333	9.85609e-07							Dof zinc finger protein
PCG	Solyc11g011000.2									-2.2303	7.60491e-07					Cysteine-rich repeat secretory protein 60
PCG	Solyc11g011020.2									-1.15088	4.34448e-08	0.807461	0.000612946			Ovary receptor kinase 11
PCG	Solyc11g011050.2							1.34153	0.000221643	1.65162	4.33345e-06					R2R3MYB transcription factor 43
PCG	Solyc11g011140.2							0.885503	3.08133e-07			0.620548	0.00150056			50S ribosomal protein l23-like
PCG	Solyc11g011160.1							-2.02897	2.53162e-14	-2.76036	1.33298e-25					HMG-Y-related protein A-like
PCG	Solyc11g011170.2							-1.69617	1.57549e-32	-2.0627	1.20488e-47					Senescence-associated family protein
PCG	Solyc11g011180.3							1.59312	0.00268895							Lrr receptor-like serinethreonine-protein kinase gso1
PCG	Solyc11g011190.1									-1.32907	2.9174e-05	1.68726	5.49623e-07			Exostosin-like protein
PCG	Solyc11g011210.2							1.50922	0.00348014			2.11835	0.000136611			Gibberellin-regulated protein 12
PCG	Solyc11g011220.2					2.2406	0.00699103	1.18103	6.4577e-68	1.13206	1.69919e-62					transmembrane protein (Protein of unknown function DUF2359%2C transmembrane)
PCG	Solyc11g011230.3							-0.605003	9.24055e-07							F-box domain-containing protein/FBD domain-containing protein
PCG	Solyc11g011240.1							2.56285	0.00159099	2.21787	0.00689833					geranylgeranyl pyrophosphate synthase 1
PCG	Solyc11g011260.1							-1.76908	3.3982e-44	-1.91972	6.66295e-52					GAI
PCG	Solyc11g011275.1	4.3888	0.000917371											4.86656	5.17653e-11	Retrovirus-related Pol polyprotein from transposon TNT 1-94
PCG	Solyc11g011290.3					7.5777	3.95973e-06			-6.75837	5.18673e-06					Rhamnogalacturonate lyase
PCG	Solyc11g011330.2			1.70515	2.81221e-05			3.04025	3.10193e-15	1.89982	1.32529e-06					Cinnamyl alcohol dehydrogenase
PCG	Solyc11g011340.2					1.64794	2.56269e-05	2.84408	1.80992e-13	2.98065	1.09997e-14					cultivar Rio Grande ELI3
PCG	Solyc11g011360.2							2.20221	2.91723e-05	1.57578	0.00349053					Nudix hydrolase 17, mitochondrial
PCG	Solyc11g011380.2							2.8465	2.36363e-18	2.66853	2.99808e-16					glutamine synthetase
PCG	Solyc11g011400.2							1.61987	0.00160909	2.17764	1.62771e-05					Unknown protein
PCG	Solyc11g011420.3							0.708229	2.30155e-13	0.840356	2.10814e-18					Peptidylprolyl isomerase
PCG	Solyc11g011440.1							-2.51359	7.50069e-11			-2.54067	4.58157e-10			aspartic proteinase PCS1-like
PCG	Solyc11g011500.2							-3.59022	9.4495e-15	-2.46533	6.79398e-08					Potassium channel SKOR
PCG	Solyc11g011530.2							-0.711132	0.00636544							F-box/FBD/LRR-repeat protein At1g13570-like
PCG	Solyc11g011533.1							-0.998315	6.18928e-05	-0.661446	0.00966595					F-box domain-containing protein/FBD domain-containing protein
PCG	Solyc11g011580.2									-2.04006	0.000162342					GRAM domain
PCG	Solyc11g011610.2											0.894228	0.000490443			UPF0678 fatty acid-binding protein-like protein
PCG	Solyc11g011740.1					0.968043	0.00329003			-2.78104	0.00187125					Ethylene-responsive transcription factor
PCG	Solyc11g011770.3							-0.639759	7.87471e-05	-0.662833	4.16325e-05					Homeodomain-like superfamily protein
PCG	Solyc11g011820.3							-1.15444	0.00301924							Oxidoreductase
PCG	Solyc11g011840.2							-1.33077	1.01018e-25	-0.603499	3.40239e-06	-0.727272	1.57334e-07			Oxidoreductase
PCG	Solyc11g011860.1							1.4784	1.44931e-12	1.45936	2.80172e-12					Pentatricopeptide repeat-containing protein
PCG	Solyc11g011880.2							1.15376	1.47517e-10	0.852388	3.01461e-06					cysteine-rich receptor-like protein kinase 2
PCG	Solyc11g011890.2							-1.8937	0.000457951	-2.30795	1.79109e-05					Zinc finger protein 1
PCG	Solyc11g011920.2							1.71122	2.58704e-45	1.35635	8.2264e-29					Glutamate decarboxylase
PCG	Solyc11g011930.3							0.96697	8.47692e-26	1.15432	1.97264e-36					Isocitrate dehydrogenase [NADP]
PCG	Solyc11g011940.3													4.17463	2.37326e-07	homeobox-leucine zipper protein ROC8
PCG	Solyc11g011960.2					4.69774	0.00114307	1.40546	8.21678e-23	1.15294	1.11014e-15					UTP--glucose-1-phosphate uridylyltransferase
PCG	Solyc11g011970.2							-0.730093	4.1011e-10							Protein-tyrosine phosphatase
PCG	Solyc11g011980.3							-1.85001	8.14947e-17	-0.748007	0.0011501	-1.102	7.05184e-06			WD40 repeat
PCG	Solyc11g011990.2							1.74294	8.32897e-54	2.09538	7.8513e-78					plastid terminal oxidase
PCG	Solyc11g012000.2							-0.930845	7.62876e-06			-1.14542	1.9955e-07			Transmembrane protein, putative (DUF3537)
PCG	Solyc11g012040.2									-1.0793	8.36628e-05					Ubiquitin-specific protease family C19 protein
PCG	Solyc11g012060.2							-1.25995	1.21244e-07	-1.80743	1.50115e-14					hypothetical protein
PCG	Solyc11g012070.3							1.1398	5.32467e-11	0.835572	2.08939e-06					Phospholipase/carboxylesterase/thioesterase
PCG	Solyc11g012080.2							1.05056	1.22215e-13	0.789854	3.60848e-08					Mitochondrial pyruvate carrier
PCG	Solyc11g012100.2							-0.620559	3.51605e-05	-0.818895	3.42349e-08					Phosphoribosylglycinamide formyltransferase
PCG	Solyc11g012110.2							0.743336	5.25267e-08							60S ribosomal protein L6
PCG	Solyc11g012120.2							3.05656	1.17364e-06	2.50311	8.62551e-05					DUF506 domain-containing protein
PCG	Solyc11g012140.2							-0.619314	1.11263e-10							Isoleucine--tRNA ligase, cytoplasmic
PCG	Solyc11g012150.3									0.602048	2.91563e-08					Transcription initiation factor IIF subunit alpha
PCG	Solyc11g012180.2							0.60558	0.000103347							Acyl carrier protein
PCG	Solyc11g012190.3									-0.629102	0.00246337					Mannan endo-1,4-beta-mannosidase 6
PCG	Solyc11g012200.3							1.83735	1.08686e-07	1.2347	0.000501101					MBOAT (Membrane bound O-acyl transferase) family protein
PCG	Solyc11g012210.1															MBOAT (Membrane bound O-acyl transferase) family protein
PCG	Solyc11g012260.3					7.52297	0.000854739	1.04545	5.79755e-07							MBOAT (Membrane bound O-acyl transferase) family protein
PCG	Solyc11g012280.2									-0.632241	0.000348676					sulfate adenylyltransferase subunit
PCG	Solyc11g012290.2							-1.00744	2.76282e-09	-0.97469	9.23879e-09					SWIB domain-containing protein
PCG	Solyc11g012360.2							-3.57288	1.51063e-46	-2.23296	8.90405e-19	-1.33992	1.25772e-06			Tonoplast dicarboxylate transporter
PCG	Solyc11g012385.1							-1.40935	3.31095e-07	-1.82627	2.4509e-11					Cysteine proteinase inhibitor
PCG	Solyc11g012420.2							-3.34325	1.98213e-22	-4.28212	8.32195e-36					Cytochrome b561 and DOMON domain-containing protein
PCG	Solyc11g012440.1									-0.700125	3.53886e-06	0.601059	0.000325699			RING-type E3 ubiquitin transferase
PCG	Solyc11g012450.2							-1.24233	1.8721e-22	-0.951203	1.11845e-13					Inositol transporter 4
PCG	Solyc11g012470.2							-0.658883	1.6176e-11							RNA-binding (RRM/RBD/RNP motifs) family protein
PCG	Solyc11g012520.1							1.53262	4.45453e-05							hypothetical protein
PCG	Solyc11g012580.2													1.52604	0.00047849	Carbohydrate-binding X8 domain superfamily protein
PCG	Solyc11g012590.3					2.10719	0.00198222	-2.3413	5.17657e-18			-2.25744	1.18198e-15			CASP-like protein
PCG	Solyc11g012600.3	4.23877	2.73908e-09	2.44437	0.000823761									3.19499	7.31329e-16	Ribosome associated membrane protein RAMP4
PCG	Solyc11g012620.2					3.35026	7.23683e-08	-1.02019	1.29168e-05							Agenet-like domain-containing protein
PCG	Solyc11g012640.1							-2.29458	4.31285e-14	-2.8106	1.60485e-20					transmembrane protein
PCG	Solyc11g012660.2									-1.19541	0.00610933					Microtubule-associated protein 70
PCG	Solyc11g012680.3							-2.02559	1.52582e-24	-2.28041	7.95016e-31					Heavy metal transport/detoxification superfamily protein
PCG	Solyc11g012690.3							-2.3733	8.76279e-12	-4.54894	9.23109e-37	2.17563	3.87683e-08			Heavy metal-associated isoprenylated plant protein
PCG	Solyc11g012700.2							-1.00961	0.00441552	-1.53135	1.02686e-05					Oligopeptide transporter
PCG	Solyc11g012705.2							-1.97837	0.000114274	-2.29996	6.4938e-06					Pollen Ole e 1 allergen and extensin family protein
PCG	Solyc11g012720.2					2.36441	0.00167529	-0.767504	7.32053e-05	-0.99573	2.05973e-07					Trihelix transcription factor
PCG	Solyc11g012760.2							0.692104	7.55911e-06							tRNA (Guanine(9)-N1)-methyltransferase
PCG	Solyc11g012780.3							0.744669	1.1078e-06							Calcium-dependent lipid-binding (CaLB domain) family protein
PCG	Solyc11g012810.2							-0.618854	1.91149e-05							protein ANTI-SILENCING 1-like
PCG	Solyc11g012830.3							-0.846781	5.36299e-15	-0.604393	3.52179e-08					F-box protein 7
PCG	Solyc11g012850.2							-2.60349	2.24982e-48	-2.34865	1.45734e-39					Chlorophyllide a oxygenase, chloroplastic
PCG	Solyc11g012870.2									-0.767767	0.000200965	0.77104	0.000713019			LysM domain-containing GPI-anchored protein 2
PCG	Solyc11g012890.2							0.858779	4.12994e-09							hypothetical protein
PCG	Solyc11g012930.2							-2.06028	8.02204e-18	-2.42591	2.71915e-24					WAT1-related protein
PCG	Solyc11g012940.2							0.612886	0.000146615							Glutaredoxin-like protein
PCG	Solyc11g012950.2							1.24047	0.000790919	1.2071	0.00112627					RING/U-box superfamily protein
PCG	Solyc11g012980.1									-3.31416	5.57754e-05					Ethylene-responsive transcription factor
PCG	Solyc11g013000.2							1.54791	8.2491e-43	1.36774	1.31199e-33					Transmembrane emp24 domain-containing protein p24delta3
PCG	Solyc11g013010.2							-0.797359	1.46814e-16							Phosphatidylinositol-4-phosphate 5-kinase, putative
PCG	Solyc11g013030.2											-0.601074	0.000492284			DIS3-like exonuclease 2
PCG	Solyc11g013100.2							1.436	1.90938e-12	1.27402	5.08773e-10					Glycine-rich protein
PCG	Solyc11g013110.2							-1.34301	1.1286e-07			-0.84083	0.00370532			2-oxoglutarate (2OG) and Fe(II)-dependent oxygenase superfamily protein
PCG	Solyc11g013120.2							0.854029	2.88931e-05	0.834701	4.51752e-05					Camphor resistance CrcB family protein
PCG	Solyc11g013130.2									-0.706167	0.00118621	0.709136	0.00350676			Unknown protein
PCG	Solyc11g013150.1									0.869164	0.00622435					Nodulation-signaling pathway 2 protein
PCG	Solyc11g013170.2							0.902074	5.44732e-24	0.955521	8.67688e-27					Aminotransferase
PCG	Solyc11g013180.2							-0.972282	9.41862e-09			-0.85938	2.80233e-06			Phosphatidylinositol 4-phosphate 5-kinase
PCG	Solyc11g013240.3							0.609512	8.44086e-05			0.997895	5.46944e-10			serine/threonine-protein kinase mph1 isoform X4
PCG	Solyc11g013260.3							0.786489	6.82183e-08							Prohibitin
PCG	Solyc11g013300.2							-1.25951	0.00323619	-1.39581	0.00105889					Thaumatin-like protein
PCG	Solyc11g013310.2									-0.795786	4.84057e-06					Auxin transporter-like protein 3
PCG	Solyc11g013380.1							-1.01201	7.30012e-06	-0.904995	6.43396e-05					GrpE protein homolog
PCG	Solyc11g013390.3							-0.965403	1.95442e-06	-0.789634	0.000105159					GrpE protein homolog
PCG	Solyc11g013410.2													-7.2257	0.00422351	Chromatin structure-remodeling complex protein BSH
PCG	Solyc11g013440.2							0.850567	5.2545e-10	0.672483	1.18052e-06					Eukaryotic translation initiation factor 3 subunit F
PCG	Solyc11g013470.1							-1.29591	3.27228e-15			-1.02656	6.00182e-09			Auxin response factor
PCG	Solyc11g013480.3							-0.737287	0.00280212			-1.27971	5.39113e-07			Auxin Response Factor 17
PCG	Solyc11g013530.3							-0.697751	9.55736e-07							PHD finger family protein
PCG	Solyc11g013750.3							-1.21181	4.76361e-06							Disease resistance protein (TIR-NBS-LRR class) family
PCG	Solyc11g013810.3							-2.40262	1.07695e-07	-2.04169	7.54612e-06					Nitrate reductase
PCG	Solyc11g013850.2							0.841609	2.75257e-05							PyrD
PCG	Solyc11g013880.1									0.831881	7.92575e-16					G-type lectin S-receptor-like serine/threonine-protein kinase
PCG	Solyc11g013890.1							-1.49691	4.59039e-20	-1.43446	1.50433e-18					F-box associated domain, type 1
PCG	Solyc11g015890.2									-1.11116	0.00584932					F-box domain-containing protein
PCG	Solyc11g016940.2									0.931465	1.19221e-11	-0.939832	8.22205e-11			magnesium transporter NIPA (DUF803)
PCG	Solyc11g016970.2									-2.54527	1.44498e-09	1.99692	1.46265e-05			Protein DETOXIFICATION
PCG	Solyc11g017070.2							0.852082	1.0987e-07							Eukaryotic translation initiation factor 3 subunit I
PCG	Solyc11g017130.2									-1.5173	3.62595e-05					FHA domain-containing protein PS1
PCG	Solyc11g017140.3							-0.791122	6.34542e-09	-0.736939	6.96431e-08					Zinc finger protein
PCG	Solyc11g017200.2							-0.769954	1.48834e-11	-0.634428	3.34908e-08					Tetratricopeptide repeat (TPR)-like superfamily protein
PCG	Solyc11g017240.3							1.63796	1.68347e-15	1.51538	2.02683e-13					chorismate mutase
PCG	Solyc11g017250.2					0.771878	0.00637123	0.988741	7.18992e-13	0.651971	3.35637e-06					Dihydrolipoamide acetyltransferase component of pyruvate dehydrogenase complex
PCG	Solyc11g017290.1							0.908304	0.00163669							Pentatricopeptide repeat-containing protein
PCG	Solyc11g017380.2							0.610701	0.00170427	0.812606	2.10669e-05					magnesium transporter NIPA (DUF803)
PCG	Solyc11g017390.2											-3.55692	6.72687e-05			hypothetical protein
PCG	Solyc11g017400.2									0.623559	0.00393536					N-acetylglucosaminylphosphatidylinositol de-N-acetylase family protein
PCG	Solyc11g017420.2							0.640749	1.08563e-05							Transmembrane protein (DUF616)
PCG	Solyc11g017430.3									-0.763523	0.000638321					Mitochondrial transcription termination factor family protein
PCG	Solyc11g017470.2							1.47411	1.2455e-06	0.981894	0.00160355					NAC domain-containing protein
PCG	Solyc11g018490.3									-4.50963	0.00233305					Beta-galactosidase
PCG	Solyc11g018500.3									-1.31258	1.80094e-05					Beta-galactosidase
PCG	Solyc11g018510.2							-0.587775	3.30674e-06							N-glycosylase/DNA lyase OGG1
PCG	Solyc11g018550.4							-0.8509	1.70127e-05	-1.13325	6.89291e-09					ascorbate peroxidase 6
PCG	Solyc11g018560.2							0.961213	1.01465e-09							50S ribosomal protein L25
PCG	Solyc11g018580.2							-1.32858	4.89816e-24	-1.08433	2.35569e-16					Long chain acyl-CoA synthetase
PCG	Solyc11g018620.3							0.680467	1.21679e-17	0.705445	5.36448e-19					SNARE associated Golgi protein
PCG	Solyc11g018627.1							-2.61607	0.00285379							Retrovirus-related Pol polyprotein from transposon TNT 1-94
PCG	Solyc11g018660.2							3.05393	1.60564e-19	3.99859	6.27164e-33					NAC domain
PCG	Solyc11g018670.3							-0.784945	2.01615e-22							DnaJ domain
PCG	Solyc11g018680.1							-0.859185	0.000614512	0.799804	0.00147332	-1.65899	9.5877e-11			ABC transporter G family member 25
PCG	Solyc11g018690.2							-0.961357	0.000970206	0.900912	0.00207709	-1.86227	4.35557e-10			ABC transporter G family member 25
PCG	Solyc11g018710.1							-1.17823	0.00397424	-2.82909	6.5427e-13	1.65086	0.000184607			hypothetical protein
PCG	Solyc11g018750.2							1.0634	3.58327e-07	1.18886	1.02161e-08					Unknown protein
PCG	Solyc11g018772.1							3.15798	3.10319e-05	2.1148	0.00665089					Peroxidase
PCG	Solyc11g018774.1							2.49172	0.00237292							Peroxidase
PCG	Solyc11g018800.3							4.94424	4.53898e-18	4.01972	2.67151e-12					Peroxidase
PCG	Solyc11g019910.1							2.69189	2.5172e-15	2.81274	1.24452e-16					Plant invertase/pectin methylesterase inhibitor superfamily protein
PCG	Solyc11g019960.2							0.637946	1.63872e-08							immunoglobulin
PCG	Solyc11g020040.2							-1.16365	3.71942e-06							heat shock protein 70
PCG	Solyc11g020100.3							-1.08532	2.45424e-05	-1.16017	6.20039e-06					Disease resistance protein
PCG	Solyc11g020230.1									-0.790835	0.00584225					Serine/threonine-protein kinase-like protein CCR4
PCG	Solyc11g020290.3							-1.87259	1.51396e-12	-0.854135	0.00164933	-1.01845	0.000741062			WD-40 repeat-containing protein MSI1
PCG	Solyc11g020330.1									3.1657	1.98676e-09	-2.71153	2.10818e-06			leer-sHSP small heat shock protein
PCG	Solyc11g020630.1							-2.95139	0.00625355							Benzyl alcohol O-benzoyltransferase
PCG	Solyc11g020640.3	3.24104	0.00647205					-3.58917	4.98459e-05							Alcohol acyl transferase
PCG	Solyc11g020670.1							-1.53058	0.00026923	-2.10234	3.84904e-07					TCP transcription factor 12
PCG	Solyc11g020870.3							1.82508	5.88364e-74	1.46116	1.25887e-47					UPF0160 protein MYG1, mitochondrial
PCG	Solyc11g020877.1							0.979374	4.79287e-06			0.841627	0.000396269			40S ribosomal protein S29-like
PCG	Solyc11g021060.2							5.47777	5.02833e-16	4.83578	1.01982e-12					TOMARPIX proteinase inhibitor
PCG	Solyc11g021360.3							4.0504	2.11413e-05	5.07856	5.87934e-08					Unknown protein
PCG	Solyc11g021365.2							-2.85291	6.15002e-21	-3.52223	3.65038e-31					SSUH2-like protein
PCG	Solyc11g022400.1							-1.31112	4.29471e-10	-1.27137	1.46232e-09					C2 calcium/lipid-binding plant phosphoribosyltransferase family protein
PCG	Solyc11g022530.3									2.8718	0.000294415	-3.71879	1.49503e-05			Late embryogenesis abundant domain-containing protein / LEA domain-containing protein
PCG	Solyc11g022540.3					6.3126	0.000867842	0.943157	1.8686e-18	0.74837	5.26355e-12					Transmembrane 9 superfamily member
PCG	Solyc11g022590.1							3.6124	3.50874e-07	3.69789	1.83668e-07					trypsin inhibitor-like protein precursor
PCG	Solyc11g027810.3							0.74824	5.35688e-11							E3 ubiquitin-protein ligase RNF170-like protein (DUF 1232)
PCG	Solyc11g027820.1							0.775485	1.05467e-06							E3 ubiquitin-protein ligase RNF170-like protein (DUF 1232)
PCG	Solyc11g027830.2							-1.35981	1.25703e-18	-1.51709	6.74969e-23					ATP-dependent protease La (LON) domain protein
PCG	Solyc11g027870.2							1.24191	5.50403e-23	0.949254	7.49336e-14					MICOS complex subunit Mic10-like protein (DUF543)
PCG	Solyc11g027880.2							-0.906719	1.46658e-14	-0.959501	3.57495e-16					Patellin-5
PCG	Solyc11g028000.1							-0.987512	2.70228e-10	-0.980801	3.18097e-10					Unknown protein
PCG	Solyc11g028070.2							3.66617	0.000902548							Defensin-like protein
PCG	Solyc11g030550.3							-0.728777	0.00220965							Cyclin
PCG	Solyc11g030700.1									0.596988	0.00120317					Unknown protein
PCG	Solyc11g030730.2									-1.91159	7.81562e-05					Cytochrome P450
PCG	Solyc11g031950.1					2.28733	0.000812712			0.739685	0.00443362					Glucuronoxylan 4-O-methyltransferase 2
PCG	Solyc11g031960.2							-2.34192	1.0061e-08	-2.87483	1.61512e-12					GDSL esterase/lipase
PCG	Solyc11g031970.2							-1.03575	1.00612e-08	-0.984525	5.42729e-08					transmembrane protein
PCG	Solyc11g032060.3							2.41379	1.02291e-05	2.24862	4.31797e-05					GDSL esterase/lipase
PCG	Solyc11g032090.3									1.55039	6.23284e-08	-1.44561	2.954e-06			calcium/calcium/calmodulin-dependent Serine/Threonine-kinase
PCG	Solyc11g032100.2							-1.14219	7.3356e-09	-0.874923	1.10484e-05					Tomato AGAMOUS 12
PCG	Solyc11g032110.1															Unknown protein
PCG	Solyc11g032120.2					4.83586	0.00823881			-2.55277	0.00416209					histone H3-like centromeric protein HTR12
PCG	Solyc11g032130.3							-0.753672	0.00276378							12-oxophytodienoate reductase
PCG	Solyc11g032190.1							-1.08985	0.00529005							Unknown protein
PCG	Solyc11g032200.2							-0.605361	0.000109459							Lipase
PCG	Solyc11g032220.2							-2.20311	0.000113339			-2.22841	0.000389595			12-oxophytodienoate reductase
PCG	Solyc11g033283.1									0.817657	0.000173821	-1.28254	1.51803e-08			Protein NRT1/ PTR FAMILY 6.1
PCG	Solyc11g033288.1							0.738648	4.86325e-05							Transaldolase
PCG	Solyc11g039740.3									-0.652663	3.09739e-05					UPF0496 protein
PCG	Solyc11g040040.2							1.28604	8.4975e-14	1.26208	2.40499e-13					Phototropic-responsive NPH3 family protein
PCG	Solyc11g040060.3							-0.592812	0.00445882							Pentatricopeptide repeat-containing protein
PCG	Solyc11g040065.1							-0.920556	0.000155595	-0.651305	0.00824587					Ribosomal protein S3
PCG	Solyc11g040085.1							-0.939198	0.00315588	-0.951109	0.00279932					Unknown protein
PCG	Solyc11g040110.2							1.27404	2.46969e-14	0.833339	9.53169e-07					Cobalt ion binding
PCG	Solyc11g040130.2							0.798007	4.11397e-15	0.726721	1.01982e-12					SNARE associated Golgi protein
PCG	Solyc11g040140.2															Xyloglucan endotransglucosylase/hydrolase
PCG	Solyc11g040223.1					5.4624	0.00947762	-1.39502	1.1704e-05							Cytochrome P450
PCG	Solyc11g040260.2							-0.877669	1.18496e-13	-0.843717	9.77644e-13					Pentatricopeptide repeat-containing protein, chloroplastic
PCG	Solyc11g040300.2							-0.846196	0.000101174	-0.810739	0.000196833					Transmembrane protein
PCG	Solyc11g040330.2							-0.862247	0.00739187			-1.01643	0.00434743			Endo-1,4-beta-xylanase
PCG	Solyc11g040380.2							0.656624	1.20022e-07	0.592876	1.99456e-06					Homoserine dehydrogenase
PCG	Solyc11g042420.2							2.49944	3.0058e-08	2.35691	1.91088e-07					Cytochrome c
PCG	Solyc11g042440.1							0.604614	0.00236488			0.831912	9.89783e-05			hypothetical protein
PCG	Solyc11g042460.2							-1.2609	3.12603e-05	-1.34755	8.19333e-06					Non-lysosomal glucosylceramidase
PCG	Solyc11g042500.3							-0.85206	0.00669989							Tubulin-folding cofactor E
PCG	Solyc11g042560.1									-5.42786	2.11913e-05					Ethylene-responsive transcription factor
PCG	Solyc11g042610.2							1.30938	2.84801e-31	0.636691	3.42942e-08	0.672688	3.63551e-08			40S ribosomal protein S5
PCG	Solyc11g042620.3							-0.759555	6.11312e-06	-0.782032	3.18165e-06					Nuclear transport factor 2 (NTF2)-like protein
PCG	Solyc11g042630.3							-2.77418	1.12018e-22	-4.04539	7.42058e-46	1.27122	9.89783e-05			DUF506 domain-containing protein
PCG	Solyc11g042640.2							-1.51182	3.66387e-21	-1.70805	1.02188e-26					Rieske (2Fe-2S) domain-containing protein
PCG	Solyc11g042800.2									4.367	3.63389e-15	-4.06505	1.91168e-12			Embryonic protein DC-8
PCG	Solyc11g042820.2							-3.44378	5.50569e-22	-2.60188	4.84781e-13					Major facilitator superfamily protein
PCG	Solyc11g042873.1							-1.1257	0.000234065	-1.05213	0.000621875					Non-functional NADPH-dependent codeinone reductase 2
PCG	Solyc11g042877.1							-0.836905	4.5834e-05	-0.851347	3.35581e-05					Non-functional NADPH-dependent codeinone reductase 2
PCG	Solyc11g042920.3							0.677735	0.000280966							40S ribosomal protein S12
PCG	Solyc11g042930.2							0.659047	1.12164e-06							SKP1-like protein
PCG	Solyc11g042950.1							-1.99615	5.65838e-32	-1.50892	7.16431e-19					Xylulose kinase-1
PCG	Solyc11g044250.3							-2.17046	1.45841e-73	-2.30873	4.0453e-83					K(+) efflux antiporter 3, chloroplastic
PCG	Solyc11g044270.3							-0.869096	8.66268e-09							Major facilitator superfamily protein
PCG	Solyc11g044280.1							-0.639039	8.67256e-05							Major facilitator superfamily
PCG	Solyc11g044360.3							-0.590842	0.0017441	-0.834191	7.01255e-06					Mitochondrial transcription termination factor family protein
PCG	Solyc11g044450.3							-2.28054	1.26957e-13	-2.13422	4.52081e-12					DnaJ protein
PCG	Solyc11g044480.2							-0.710155	5.51555e-16							Arm repeat superfamily protein
PCG	Solyc11g044515.1									0.748945	0.000373166					Unknown protein
PCG	Solyc11g044520.1									-1.51956	0.00179977					Unknown protein
PCG	Solyc11g044530.2									-0.597869	7.60653e-05					Plastid-lipid associated protein PAP / fibrillin family protein
PCG	Solyc11g044540.2							1.21644	2.345e-14	1.35745	1.26472e-17					Na+/H+ antiporter
PCG	Solyc11g044560.3							1.05721	3.12625e-18	1.6549	2.29946e-43	-0.59769	7.73614e-06			ABSCISIC ACID-INSENSITIVE 5-like protein 5
PCG	Solyc11g044810.2													-2.68235	0.00809327	2-oxoglutarate (2OG) and Fe(II)-dependent oxygenase superfamily protein
PCG	Solyc11g044860.3													5.68328	0.00796567	Clathrin assembly protein
PCG	Solyc11g044870.2							0.606905	6.87443e-06	0.723487	6.63259e-08					armadillo repeat-containing protein 6
PCG	Solyc11g044933.1							-0.682408	0.00371545							Transposon, En/Spm-like, Transposase-associated domain protein
PCG	Solyc11g044960.3							-0.659627	0.000162409	-0.62554	0.000359946					Protein kinase family protein
PCG	Solyc11g045000.1							-0.94434	7.54715e-06							Protein kinase family protein
PCG	Solyc11g045100.2							-1.69906	3.27247e-17	-1.10667	5.53974e-08					tropomyosin
PCG	Solyc11g045180.3							-0.944616	2.14624e-13	-0.686968	1.14512e-07					DEAD-box ATP-dependent RNA helicase 50
PCG	Solyc11g045215.1							-0.912118	1.06781e-09	-0.776471	2.24177e-07					DEAD-box ATP-dependent RNA helicase 50
PCG	Solyc11g045225.1							-1.22386	2.82747e-07	-2.07939	6.51037e-19	0.85553	0.00152758			Ankyrin repeat-containing protein
PCG	Solyc11g045230.2							1.41573	0.0020371	1.32985	0.00396156					SPX (SYG1/Pho81/XPR1) domain-containing protein / zinc finger (C3HC4-type RING finger) protein-like protein
PCG	Solyc11g045350.2							-0.688844	8.73673e-05							Plant regulator RWP-RK family protein
PCG	Solyc11g045390.3							0.618641	2.72181e-06	0.630641	1.67672e-06					D-lactate dehydrogenase
PCG	Solyc11g045460.3							2.30515	0.00722853							Alpha/beta-Hydrolases superfamily protein
PCG	Solyc11g045510.3							-0.869981	1.21082e-06	-0.640297	0.000431987					Transducin/WD40 repeat-like superfamily protein
PCG	Solyc11g045610.2							1.13366	1.12933e-05	1.90212	3.53195e-14	-0.768462	0.00773151			Cyclin-dependent kinase C-1
PCG	Solyc11g045670.3							-0.590484	4.62726e-05							S-acyltransferase
PCG	Solyc11g051060.2							3.04633	2.03417e-41	4.16685	4.58337e-77	-1.12052	5.94877e-06			GDSL esterase/lipase
PCG	Solyc11g051160.2							-0.669388	5.775e-06	-1.49881	1.50753e-25	0.829425	1.09704e-07			Patellin-1
PCG	Solyc11g051178.1											-4.08404	0.00167409			Unknown protein
PCG	Solyc11g056620.3							2.22075	3.00721e-06	2.2338	2.67215e-06					hypothetical protein
PCG	Solyc11g056650.2					2.01984	0.0033784			2.39416	2.38273e-17	-1.76753	5.10811e-09			bHLH transcription factor 096
PCG	Solyc11g056680.1									0.986993	0.00578704	-1.57038	3.27403e-05			Leucine-rich repeat receptor-like protein
PCG	Solyc11g061720.1							-0.694621	0.00698502							Serine/threonine-protein kinase UCNL
PCG	Solyc11g062010.3					-1.02968	0.00487571	-0.841036	0.000207266							Chromatin structure-remodeling complex protein SYD
PCG	Solyc11g062030.1							-1.08913	0.00127145	-1.07942	0.00141511					Unknown protein
PCG	Solyc11g062190.2							0.697648	0.00101457							ADP,ATP carrier protein, mitochondrial
PCG	Solyc11g062220.2							-0.710041	0.000712016							Zinc finger CCCH domain-containing protein 44
PCG	Solyc11g062250.2							1.3166	1.66398e-09	1.35603	4.83354e-10					Pentatricopeptide repeat-containing protein, mitochondrial
PCG	Solyc11g062260.3							0.59732	1.76112e-05	0.757065	3.64158e-08					RING/U-box superfamily protein
PCG	Solyc11g062280.2									-0.810023	6.63629e-15					Lactoylglutathione lyase / glyoxalase I family protein
PCG	Solyc11g062320.2							-0.598572	0.00364702							Proteasome-associated protein ECM29
PCG	Solyc11g062350.2							2.0579	2.34894e-14	1.48429	5.58097e-08					Blue copper protein
PCG	Solyc11g062370.1							-0.749061	9.75558e-08	-0.76196	5.83472e-08					Stomatal closure-related actin-binding protein 1
PCG	Solyc11g062390.3							-0.647472	5.1565e-11	-0.776469	2.3366e-15					Stomatal closure-related actin-binding protein 1
PCG	Solyc11g062400.2							1.78401	1.09445e-11	1.72644	5.2349e-11					Protein kinase APK1B, chloroplastic
PCG	Solyc11g062410.3											0.745471	2.28201e-12			Non-specific serine/threonine protein kinase
PCG	Solyc11g062440.2											1.33307	0.00250441			L-ascorbate oxidase
PCG	Solyc11g064750.3									-2.60059	4.38519e-05					Pentatricopeptide repeat
PCG	Solyc11g064790.2							2.40523	2.35926e-114	2.15893	3.18425e-92					Signal peptide peptidase
PCG	Solyc11g064800.3									0.68509	0.00538324					Protein LATERAL ROOT PRIMORDIUM 1
PCG	Solyc11g064830.2							-0.700664	4.71535e-09	-0.666556	2.71012e-08					RING/U-box superfamily protein
PCG	Solyc11g064840.1									0.791845	0.00596617					Calcium-dependent lipid-binding domain-containing protein
PCG	Solyc11g064850.2							0.640408	9.92492e-11	0.643432	7.91536e-11					Hyp O-arabinosyltransferase-like protein
PCG	Solyc11g064920.2									0.636155	6.1962e-06					Dihydropyrimidinase
PCG	Solyc11g065000.2							-1.16034	3.44148e-28	-1.17931	4.06988e-29					F-box protein
PCG	Solyc11g065070.2							-0.697615	4.11932e-08							Hydroxymethylglutaryl-CoA lyase, mitochondrial
PCG	Solyc11g065080.2							0.697795	1.40263e-14							S2 self-incompatibility locus-linked pollen 3.2 protein
PCG	Solyc11g065090.2							-0.884842	1.79546e-22	-1.19857	2.64897e-40					magnesium transporter NIPA (DUF803)
PCG	Solyc11g065220.2							-1.24431	2.21489e-06	-1.88362	4.67146e-13					Phosphotransferase
PCG	Solyc11g065240.2							-0.921795	1.1998e-14			-0.782979	7.29636e-10			Saccharopine dehydrogenase
PCG	Solyc11g065260.3							-0.603948	0.000117853							DnaJ domain-containing protein/TPR_1 domain-containing protein/TPR_11 domain-containing protein
PCG	Solyc11g065270.2							0.932173	6.53455e-13	0.593717	7.19369e-06					copper ion binding protein
PCG	Solyc11g065320.2							-0.661045	3.54031e-11	-0.694099	3.2989e-12					Zinc finger transcription factor 67
PCG	Solyc11g065340.2							-0.752976	0.00616925	-0.982192	0.000293597					Transposase, Ptta/En/Spm, plant
PCG	Solyc11g065350.2											-0.842426	0.000149152			ABC transporter G family member 12
PCG	Solyc11g065360.2											-3.33745	0.00153			ABC transporter G family member 13
PCG	Solyc11g065380.2							-1.71853	3.24126e-13	-1.5109	1.40129e-10					G-patch domain
PCG	Solyc11g065520.1									2.23546	2.83832e-05	-2.37118	4.20326e-05			Ribonuclease H
PCG	Solyc11g065530.1							-1.72695	0.000195205			-1.9069	0.000158475			Alpha/beta-Hydrolases superfamily protein
PCG	Solyc11g065610.1									-0.895063	0.000919247	1.06913	0.000266933			Vacuolar ATPase assembly integral membrane protein VMA21 homolog
PCG	Solyc11g065620.2							0.734734	8.41571e-09							Sulfite reductase
PCG	Solyc11g065660.2							1.21421	2.52846e-14	1.13751	1.05819e-12					Calcium-dependent protein kinase
PCG	Solyc11g065670.1							1.0489	7.09559e-07							60S ribosomal protein L12
PCG	Solyc11g065680.1							-1.26979	8.80128e-05	-0.995902	0.00243819					transmembrane protein
PCG	Solyc11g065700.2							-0.807632	9.81535e-16							Nuclear transcription factor Y subunit A-9
PCG	Solyc11g065710.3							2.78628	0.000374467	4.04257	8.73319e-08					ABC transporter
PCG	Solyc11g065720.2							2.52505	8.42281e-10	3.99742	3.89151e-23	-1.47237	0.00109464			ABC transporter
PCG	Solyc11g065740.2							-0.945298	1.29274e-08							Chaperonin-like RbcX
PCG	Solyc11g065750.2							-1.13636	3.11379e-16	-0.877126	4.11842e-10					Armadillo repeat-containing protein 8-like
PCG	Solyc11g065760.2							1.66012	5.71788e-13			1.30381	1.2582e-07			TK1-like deoxyribonucleoside kinase
PCG	Solyc11g065770.1									6.60895	0.00486774					Cytochrome P450
PCG	Solyc11g065820.3							-2.00025	6.38111e-11			-1.70278	2.35081e-07			Protein DETOXIFICATION
PCG	Solyc11g065830.2					-1.32866	0.00480839	-1.74706	3.1023e-21	-2.09737	3.73418e-30					Dicarboxylate transporter 1, chloroplastic
PCG	Solyc11g065840.3									1.40462	3.70971e-05					R2R3MYB transcription factor 46
PCG	Solyc11g065920.2									0.924252	4.97355e-10	-0.728986	6.99846e-06			Xanthine dehydrogenase
PCG	Solyc11g065990.2							-0.798268	0.00945502							Actin
PCG	Solyc11g066000.1							-1.32609	2.01453e-05	-0.905788	0.00436773					cyclin-dependent protein kinase inhibitor SMR3-like
PCG	Solyc11g066020.2							2.46707	2.31659e-69	2.54267	1.2402e-73					Ankyrin repeat family protein, putative, expressed
PCG	Solyc11g066050.1							-0.593719	0.000953878	-0.843444	1.86233e-06					Dof zinc finger protein DOF2.4
PCG	Solyc11g066070.2							0.80522	1.77071e-11	0.622519	2.76581e-07					hypothetical protein
PCG	Solyc11g066080.2							-0.834337	8.18476e-06	-1.46209	1.64307e-15	0.627754	0.00323613			transmembrane protein
PCG	Solyc11g066100.2							-2.4523	1.93883e-10	-1.9614	4.5637e-07					Heat shock protein 70
PCG	Solyc11g066110.2							-2.67698	2.36348e-32	-2.58054	3.67077e-30					Membrane insertase OXA1/ALB3/YidC
PCG	Solyc11g066140.2							-2.47657	0.00538052	-3.1718	0.000441376					Para-hydroxybenzoic acid efflux pump subunit AaeB/fusaric acid resistance protein
PCG	Solyc11g066280.3					5.14395	0.00750745			-0.588844	4.78211e-13					ribosome production factor 1
PCG	Solyc11g066290.2									0.888871	2.77155e-09					Phosphatase DCR2
PCG	Solyc11g066310.2							-0.671341	0.000347638	-0.705339	0.000165872					transmembrane protein
PCG	Solyc11g066320.2							-0.829552	1.02529e-05	-1.32834	6.33603e-13					Exostosin family protein
PCG	Solyc11g066330.2							1.96789	6.27252e-05	1.63548	0.00101049					Major facilitator superfamily
PCG	Solyc11g066360.2									-1.17922	4.70572e-08	1.26082	3.57086e-08			Enabled-like protein (DUF1635)
PCG	Solyc11g066400.1									-0.980073	0.000401689					Zinc finger protein
PCG	Solyc11g066410.2							-0.96759	1.04705e-05	-1.19972	3.59273e-08					50S ribosomal protein L9
PCG	Solyc11g066430.2							1.60604	1.10115e-15	0.839226	4.66364e-05	0.766816	0.000762149			histone H2B
PCG	Solyc11g066440.2							-0.619928	5.25229e-06							lethal leaf spot 1
PCG	Solyc11g066490.1							-1.12509	0.00417492							Late embryogenesis abundant (LEA) hydroxyproline-rich glycoprotein family
PCG	Solyc11g066520.3									0.78305	0.00185584					Carboxypeptidase
PCG	Solyc11g066580.3									-2.01228	2.93513e-08	1.22122	0.00323504			Flavonoid 3`,5`-hydroxylase
PCG	Solyc11g066590.2									1.10222	0.00665218					Serine carboxypeptidase S28 family protein
PCG	Solyc11g066610.2							0.810405	1.63565e-09	0.751339	2.51352e-08					ATPase complex subunit
PCG	Solyc11g066620.2											0.933574	3.16086e-08			aspartic proteinase-like protein 2
PCG	Solyc11g066660.3							-2.54059	7.15282e-47	-1.98805	4.06988e-29					Magnesium transporter MRS2-A, chloroplastic
PCG	Solyc11g066670.1							1.99708	1.77833e-07	2.10852	3.40454e-08					Glycosyltransferase
PCG	Solyc11g066680.1							2.11554	5.75025e-10	1.47361	2.1792e-05					Glycosyltransferase
PCG	Solyc11g066685.1	-4.13479	0.0057649											-3.62485	1.88947e-07	Retrovirus-related Pol polyprotein from transposon TNT 1-94
PCG	Solyc11g066690.2			1.57893	0.00322247	-3.82965	0.00294738							1.72447	9.8015e-08	RecQ-mediated instability-like protein
PCG	Solyc11g066720.3					2.17176	5.69192e-07	1.20574	9.75445e-08	1.03751	5.32151e-06					UDP-apiose/UDP-xylose synthase
PCG	Solyc11g066730.2							-1.29445	9.82411e-27	-0.7961	6.68288e-11					BTB/POZ domain-containing protein
PCG	Solyc11g066740.2							0.98794	2.92184e-05	1.56069	1.58093e-11					protein RETICULATA, chloroplastic-like
PCG	Solyc11g066800.2							3.53019	5.6927e-22	2.82035	2.15006e-14					GABA transporter 1
PCG	Solyc11g066830.2									0.723844	4.62523e-05					Zinc finger transcription factor 68
PCG	Solyc11g066860.2											-1.02366	0.00391166			hypothetical protein
PCG	Solyc11g066870.3							-0.680926	2.08452e-05	-0.875087	3.32155e-08					MORN (Membrane Occupation and Recognition Nexus) repeat-containing protein
PCG	Solyc11g066890.1							1.02817	0.000958047							Arogenate dehydratase
PCG	Solyc11g066900.2									-0.691882	3.98589e-09					Nucleobase-ascorbate transporter 12
PCG	Solyc11g066930.1									-2.21577	2.31491e-10	1.79057	2.62875e-06			DUF868 domain-containing protein
PCG	Solyc11g066940.2									-1.09719	0.00112833					hypothetical protein
PCG	Solyc11g066950.2							-1.29107	6.4869e-09	-3.35621	4.40568e-54	2.06514	1.03995e-19			Stress responsive A/B barrel domain-containing protein
PCG	Solyc11g066970.3									-0.910696	0.00418463					Transcriptional activator (DUF662)
PCG	Solyc11g067000.3							5.63386	5.35259e-09	4.83306	6.75444e-07					Pleiotropic drug resistance protein 2
PCG	Solyc11g067010.2							-0.710899	0.000239249							Protein BUD31-like protein
PCG	Solyc11g067030.2							-1.4754	1.38733e-06	-1.27331	2.97689e-05					Adenine nucleotide alpha hydrolases-like superfamily protein
PCG	Solyc11g067040.2							-1.49993	9.20315e-06	-1.78208	1.47596e-07					tRNA(Ile)-lysidine synthase
PCG	Solyc11g067070.1							-0.72101	1.30396e-05							Protein kinase G11A
PCG	Solyc11g067080.3							-1.44343	9.75359e-13	-1.83629	6.05888e-20					Serine/threonine-protein kinase D6PKL2
PCG	Solyc11g067100.2							0.648471	0.000702308			0.638673	0.00278805			60S acidic ribosomal protein family ,Pfam:PF00428
PCG	Solyc11g067110.2							1.09223	0.000697384	1.30768	4.07411e-05					DNA polymerase epsilon catalytic subunit
PCG	Solyc11g067140.2							1.53573	2.22509e-08	1.83918	1.517e-11					DNA polymerase epsilon catalytic subunit
PCG	Solyc11g067150.2							1.05115	1.459e-06	1.06291	1.11212e-06					transmembrane protein
PCG	Solyc11g067160.2							-1.53034	1.0471e-18	-1.17475	1.73481e-11					Aldo/keto reductase family oxidoreductase
PCG	Solyc11g067170.3							-1.72896	0.00441283	-1.81421	0.00278013					Fatty acyl-CoA reductase
PCG	Solyc11g067210.1							1.49871	3.30913e-09	1.69613	1.58517e-11					Pentatricopeptide repeat-containing protein
PCG	Solyc11g067220.2							1.24515	9.91742e-05	1.4844	2.65932e-06					Unknown protein
PCG	Solyc11g067250.3									5.04857	4.76398e-10	-4.02171	3.79953e-06			Poly [ADP-ribose] polymerase
PCG	Solyc11g067260.3											-0.714323	0.000506342			Alpha/beta-Hydrolases superfamily protein
PCG	Solyc11g067300.2							1.26767	0.000139169	1.27835	0.000123127					ABC transporter B family member
PCG	Solyc11g068380.1							-1.8952	0.000198731							hypothetical protein
PCG	Solyc11g068400.2							1.5644	1.52147e-10	0.772708	0.00228497	0.791695	0.00504112			Cytochrome b-c1 complex subunit 9
PCG	Solyc11g068420.2							0.814554	2.76308e-09							Ribosomal protein
PCG	Solyc11g068430.3							1.87552	8.13644e-17	1.41312	5.21345e-10					Ferredoxin
PCG	Solyc11g068450.2					0.904441	0.00684112					0.709992	0.00975894			Biogenesis of lysosome-related organelles complex 1 subunit 1
PCG	Solyc11g068460.2									-0.638741	0.00045427	0.721405	0.000282908			Calcium-binding EF-hand family protein
PCG	Solyc11g068480.2							1.06462	2.27889e-15	0.766924	1.78662e-08					DNA polymerase epsilon subunit 3
PCG	Solyc11g068510.2							1.38613	2.8119e-19	1.12313	5.21945e-13					copper ion binding protein
PCG	Solyc11g068515.1							-0.816813	0.000564249							Unknown protein
PCG	Solyc11g068520.3							-0.728332	2.13573e-11	-0.816193	4.90388e-14					Rho GTPase-activating protein 1
PCG	Solyc11g068530.1							-1.93623	1.63231e-05	-2.02164	6.59883e-06					The fantastic four family
PCG	Solyc11g068610.2							0.597986	0.00227382							Arp2/3 complex 34 kDa subunit
PCG	Solyc11g068620.2									-1.31998	0.0040679	1.35844	0.00836039			NAC domain
PCG	Solyc11g068670.2							1.12649	1.00378e-27	1.03196	2.01019e-23					Nicalin
PCG	Solyc11g068680.2							1.14013	9.06825e-10	1.12273	1.64836e-09					NF-kappa-B inhibitor-like protein
PCG	Solyc11g068710.3							2.69421	8.82058e-11	1.36477	0.00149565	1.32944	0.00570235			F-box family protein
PCG	Solyc11g068750.2							-0.792333	1.16804e-05							NAC domain-containing protein 89
PCG	Solyc11g068790.2							-0.832755	5.95967e-12	-0.932104	1.07588e-14					FAM210B-like protein%2C putative (DUF1279)
PCG	Solyc11g068810.2							-0.931434	2.43243e-06	-1.31636	1.57315e-11					aspartyl/glutamyl-tRNA (Asn/Gln) amidotransferase subunit B
PCG	Solyc11g068820.3							-0.658075	0.000625539	-1.01132	8.23779e-08					50S ribosomal protein L27
PCG	Solyc11g068870.2							-0.821844	1.40583e-11	-0.58577	1.99634e-06					nuclear speckle splicing regulatory protein 1-like
PCG	Solyc11g068900.1							0.888901	3.05339e-05	0.966358	5.45591e-06					Late embryogenesis abundant hydroxyproline-rich glycoprotein
PCG	Solyc11g068940.1							3.58972	3.17906e-12	2.88551	2.87757e-08					RING-type E3 ubiquitin transferase
PCG	Solyc11g068950.3									0.841685	6.8174e-06					BEL1-like homeodomain protein 1
PCG	Solyc11g068960.2							-1.13876	1.0271e-10	-1.27192	4.31132e-13					Transcription factor LHW
PCG	Solyc11g069010.2											0.749444	1.97227e-06			Alpha-L-fucosidase 1
PCG	Solyc11g069020.3									-0.923975	0.00375401	1.07043	0.00229905			Disease resistance protein
PCG	Solyc11g069040.3							0.869944	4.48911e-17	0.944166	6.10006e-20					glyoxalase 1
PCG	Solyc11g069050.2							-1.06145	4.65469e-11			-1.27159	2.75283e-14			4-coumarate--CoA ligase-like 7
PCG	Solyc11g069070.3									-1.35716	6.47139e-05	1.63647	6.79364e-06			Heavy metal-associated isoprenylated plant protein
PCG	Solyc11g069080.3							-0.652798	5.50166e-07							Ribosomal L18p/L5e family protein
PCG	Solyc11g069090.2							-1.83503	5.43998e-23	-1.24732	3.45559e-11	-0.587709	0.00733541			ATP-binding ABC transporter
PCG	Solyc11g069115.1							-1.35052	0.00627213							hypothetical protein
PCG	Solyc11g069120.1															F-box protein
PCG	Solyc11g069130.2					-1.06044	0.00162934	-0.604953	0.000490927			-0.718869	0.000124463			Unknown protein
PCG	Solyc11g069150.3							0.879831	1.28328e-30	0.877032	1.84472e-30					Proteasome subunit beta
PCG	Solyc11g069160.3							-0.812386	3.48391e-16	-0.611491	1.18603e-09					SUMO E3 ligase SIZ1
PCG	Solyc11g069170.2							0.768742	5.3314e-11	0.775371	3.54704e-11					Cytochrome B561, amino-terminal protein
PCG	Solyc11g069190.2							-1.66503	8.03956e-09	-1.6402	1.38813e-08					auxin response factor 4
PCG	Solyc11g069210.2							-1.53388	0.000947407	-1.50607	0.00115777					microtubule-associated futsch-like protein
PCG	Solyc11g069220.2							3.34971	3.19311e-10	2.21321	4.59464e-05					MLO-like protein
PCG	Solyc11g069230.3					2.21394	0.00973492	-1.3777	6.33268e-15	-1.12753	1.71431e-10					Syntaxin-73
PCG	Solyc11g069240.2	1.71949	1.1923e-05							-1.6924	2.17309e-07	1.20136	0.00110056			Protein indeterminate-domain 2
PCG	Solyc11g069260.2							1.42383	1.76708e-17	1.21436	5.59949e-13					ABC transporter ATP-binding protein
PCG	Solyc11g069270.2							0.914802	1.03288e-05	1.9714	1.34911e-22	-1.0566	1.89519e-06			beta-galactosidase 5
PCG	Solyc11g069290.2							1.5304	3.6844e-17			1.04265	1.05854e-07			Pyridoxal 5'-phosphate synthase subunit PdxT
PCG	Solyc11g069330.1									1.26227	1.03914e-05	-1.50351	8.05976e-07			Peptide upstream protein
PCG	Solyc11g069340.2					-1.29397	0.000687576	-0.937907	4.17385e-15	-0.654989	6.28993e-08					Zinc finger transcription factor 69
PCG	Solyc11g069350.2							-1.2008	5.50804e-08							Zinc finger, RING-CH-type, Zinc finger, RING/FYVE/PHD-type
PCG	Solyc11g069380.2					-0.96194	0.00292982	-0.890994	6.22681e-26							GcpE
PCG	Solyc11g069410.2							1.20637	3.20562e-07	0.943401	7.97655e-05					zinc finger%2C C3HC4 type family protein
PCG	Solyc11g069420.2									1.50273	7.63545e-13	-0.96729	2.91854e-05			transmembrane protein
PCG	Solyc11g069430.2							-1.15114	4.18861e-07	-2.10038	4.0565e-21	0.949235	0.000160624			plasma membrane intrinsic protein 2.6
PCG	Solyc11g069440.1							0.824909	4.49374e-05			0.635402	0.0056981			60S ribosomal protein L12
PCG	Solyc11g069450.1							-1.00675	0.00323128	-1.76424	1.13418e-07					Senescence regulator S40
PCG	Solyc11g069460.2									-1.35573	8.83518e-09	0.825718	0.00209631			Double-stranded RNA-binding protein 2
PCG	Solyc11g069470.3							-1.46656	1.17327e-11	-1.02314	3.1487e-06					Homeobox leucine-zipper protein
PCG	Solyc11g069510.3									-0.826742	8.53998e-10					GATA transcription factor 8
PCG	Solyc11g069570.2							-1.35598	9.56636e-15	-1.11933	2.0458e-10					Cytokinin riboside 5'-monophosphate phosphoribohydrolase
PCG	Solyc11g069580.2									-0.902687	1.1163e-06					Cyclic nucleotide-gated channel 15
PCG	Solyc11g069590.2									-0.894898	0.00112045					Receptor-like serine/threonine-protein kinase NCRK
PCG	Solyc11g069600.2											0.599415	0.00801065			Zinc finger C3HC4 type (RING finger) protein
PCG	Solyc11g069620.3							-0.87065	9.01505e-05			-0.753547	0.00255331			CC-NBS-LRR type resistance protein
PCG	Solyc11g069680.1							3.95298	1.62207e-10	3.47626	2.28048e-08					Acyltransferase-like protein
PCG	Solyc11g069690.3							1.1206	1.1643e-29	0.772503	1.39949e-14					Protein disulfide-isomerase 5-1
PCG	Solyc11g069700.2							2.22117	1.68028e-05	1.88145	0.000307426					Elongation factor 1-alpha
PCG	Solyc11g069720.2							1.14903	6.32327e-48	1.39263	3.72442e-70					Cell division cycle protein 48-like protein
PCG	Solyc11g069765.1							0.663299	0.000553573	0.785009	3.68911e-05					SNF1-related protein kinase regulatory subunit beta-3
PCG	Solyc11g069780.3							1.26499	1.44742e-49	1.2312	4.7338e-47					P-loop NTPase domain-containing protein LPA1-like protein 1
PCG	Solyc11g069790.2							0.940235	7.89834e-08	0.789613	7.83621e-06					60 kDa chaperonin
PCG	Solyc11g069810.3							0.640905	1.70404e-05							Cysteine proteinases superfamily protein
PCG	Solyc11g069830.2							1.18104	1.63909e-25	1.0933	5.30244e-22					Arsenical pump ATPase
PCG	Solyc11g069860.3							1.34831	1.48798e-13	1.07397	5.48494e-09					Glutaredoxin
PCG	Solyc11g069870.1							3.57311	8.93058e-10	1.62812	0.00815048	1.94499	0.00254812			RlpA-like double-psi beta-barrel domain-containing protein
PCG	Solyc11g069880.1											2.57346	0.000334846			Ripening-related protein grip22
PCG	Solyc11g069890.3							-0.926808	0.00715805							BEL1-like homeodomain protein 8
PCG	Solyc11g069910.2							0.737844	0.000100971							DNA-directed RNA polymerase II subunit RPB11
PCG	Solyc11g069930.3							-0.886024	1.46873e-06							CC-NBS-LRR type resistance-like protein ,Pfam:PF18052
PCG	Solyc11g069940.1							1.58255	0.000105181			1.49395	0.00098126			Glutaredoxin
PCG	Solyc11g069950.2							0.775341	3.38254e-12	1.04081	3.76277e-21					FtsH protease
PCG	Solyc11g069960.2							1.083	0.00700225							RLK-1
PCG	Solyc11g069990.2							-0.769264	5.16934e-05							I2C5
PCG	Solyc11g070020.3							0.712206	3.44558e-10	0.87808	5.00836e-15					rhomboid family protein
PCG	Solyc11g070030.2							0.750015	3.34897e-05							NADH-quinone oxidoreductase subunit B
PCG	Solyc11g070070.3							1.43753	2.79938e-15	0.880934	2.12738e-06					Zinc finger transcription factor 70
PCG	Solyc11g070110.3							0.977888	3.33799e-18	1.19714	7.139e-27					Clathrin interactor EPSIN 1
PCG	Solyc11g070130.2							1.1251	9.69395e-18	1.21858	1.23244e-20					Profilin
PCG	Solyc11g070140.2							1.08934	4.06052e-15	0.879243	3.33113e-10					Protein kinase p34cdc2
PCG	Solyc11g070160.2							0.823665	1.97713e-07	1.03178	4.34091e-11					SAWADEE HOMEODOMAIN protein
PCG	Solyc11g070175.1							-0.611535	1.2978e-07							Pectinesterase
PCG	Solyc11g071200.3							3.00723	2.44459e-14	1.94525	1.50149e-06					Unknown protein
PCG	Solyc11g071227.1													-1.26303	0.00708473	carotenoid 9,10(9',10')-cleavage dioxygenase 1-like
PCG	Solyc11g071240.2									-1.10736	2.32724e-05					U-box domain-containing protein 26
PCG	Solyc11g071260.2							0.780182	3.04817e-08							Unknown protein
PCG	Solyc11g071270.2									0.873091	8.52813e-20					target of Myb protein 1-like
PCG	Solyc11g071280.2							-0.800066	3.97266e-13	-1.04403	1.52221e-21					4-amino-4-deoxychorismate lyase
PCG	Solyc11g071290.2							-5.04629	0.00452496	-5.13592	0.00390876					Alcohol dehydrogenase-like protein
PCG	Solyc11g071330.3							0.69991	1.59783e-06							Peroxisomal membrane 22 kDa (Mpv17/PMP22) family protein
PCG	Solyc11g071350.1							5.4109	1.21413e-06	8.12337	6.19553e-14	-2.71248	0.00359331			Aluminum-activated malate transporter
PCG	Solyc11g071370.1							1.30769	4.12127e-05	1.27148	6.94154e-05					Pentatricopeptide repeat
PCG	Solyc11g071430.1							-0.606183	3.40584e-05							Immunity to Fusarium wilt race 2
PCG	Solyc11g071460.2							4.15208	2.04724e-31	4.07811	2.33983e-30					NAD(P)-binding Rossmann-fold superfamily protein
PCG	Solyc11g071470.1							1.52901	1.92774e-11	0.890897	0.000137075					Transferase
PCG	Solyc11g071480.1							1.54474	7.66298e-12	1.02497	8.30524e-06					Transferase
PCG	Solyc11g071490.2							0.916322	9.965e-06			0.80783	0.00044374			60S ribosomal protein l30-like
PCG	Solyc11g071550.2									-1.75508	1.01822e-07	1.06845	0.00474145			Amidase family protein
PCG	Solyc11g071580.2							-1.90124	0.00171848	-1.6557	0.00662136					aldehyde oxidase 5pseudogene
PCG	Solyc11g071610.2					2.87591	0.00487742	0.655086	0.00224103	0.948981	6.4274e-06					Aldehyde oxidase 3
PCG	Solyc11g071620.3							1.04321	6.34159e-15	0.995269	1.11782e-13					aldehyde oxidase 1
PCG	Solyc11g071640.3							1.44211	1.35034e-07			0.945307	0.00237305			Glycosyl hydrolase family protein
PCG	Solyc11g071690.3							-0.646578	4.18084e-05	-0.704954	7.39636e-06					Zinc knuckle (CCHC-type) family protein
PCG	Solyc11g071710.2							-1.48764	1.01971e-21	-1.59202	1.02301e-24					Thylakoid lumenal P17.1 protein
PCG	Solyc11g071720.2							-2.27653	1.0445e-12	-1.96107	6.47208e-10					Alpha/beta-Hydrolases superfamily protein
PCG	Solyc11g071740.2							-3.57239	3.22904e-06	-4.29298	2.04174e-08					Calcium-binding protein CML38
PCG	Solyc11g071780.1							-0.989577	0.00950625							Unknown protein
PCG	Solyc11g071790.2							1.33607	3.6881e-28	0.991896	5.86158e-16					Succinate dehydrogenase subunit 6, mitochondrial
PCG	Solyc11g071800.2							-0.645731	6.19902e-06							Strictosidine synthase
PCG	Solyc11g071830.2							-1.07146	0.00893129							DnaJ protein like
PCG	Solyc11g071850.1							-0.855651	1.98775e-06	-0.955029	9.99914e-08					Core-2 i-branching beta-n-acetylglucosaminyltransferase family protein
PCG	Solyc11g071870.2									0.894877	1.12927e-13					Ubiquitin-conjugating enzyme
PCG	Solyc11g071890.3							-1.23944	7.64034e-20	-0.974879	6.72622e-13					outer envelope protein 80, chloroplastic
PCG	Solyc11g071960.2							1.59121	1.01985e-36	1.44241	2.5385e-30					Sulfhydryl oxidase
PCG	Solyc11g071990.2											1.35834	0.00250689			FAD/NAD(P)-binding oxidoreductase family protein
PCG	Solyc11g072000.2							-0.676431	2.40742e-06							CC-NBS-LRR type resistance protein ,Pfam:PF18052
PCG	Solyc11g072010.3							0.857887	6.92762e-14	0.865219	3.98427e-14					Homoserine dehydrogenase
PCG	Solyc11g072030.3							0.77816	0.000301574	1.0393	9.78989e-07					Lipid-transfer protein
PCG	Solyc11g072060.3							1.36106	2.75346e-05	1.45019	7.15171e-06					Myb-related protein
PCG	Solyc11g072080.1									-0.773791	0.00739631					F-box/kelch-repeat protein
PCG	Solyc11g072100.2							1.8325	9.72191e-22	1.95066	1.61649e-24					2-oxoglutarate (2OG) and Fe(II)-dependent oxygenase superfamily protein
PCG	Solyc11g072110.2									-0.642005	0.00768338					2-oxoglutarate (2OG) and Fe(II)-dependent oxygenase superfamily protein
PCG	Solyc11g072120.2											-0.589269	0.0043497			2-oxoglutarate (2OG) and Fe(II)-dependent oxygenase superfamily protein
PCG	Solyc11g072200.2	5.61852	0.00256934			-0.771217	0.00399059									2-oxoglutarate (2OG) and Fe(II)-dependent oxygenase superfamily protein
PCG	Solyc11g072240.2							1.31517	4.88015e-10	0.717304	0.000991128					Calmodulin 4
PCG	Solyc11g072260.2							1.02203	1.28226e-13							40S ribosomal protein S13
PCG	Solyc11g072270.3							1.23074	4.09779e-06							Calmodulin
PCG	Solyc11g072290.3							1.20354	1.56624e-48	0.97684	3.04279e-32					Cysteine and histidine-rich domain-containing protein RAR1
PCG	Solyc11g072310.2							-1.89523	0.000367066	-3.18628	9.61275e-10					gibberellin 20-oxidase-3
PCG	Solyc11g072380.2							1.5632	1.15103e-11	1.9055	5.28651e-17					Cupin_1 domain-containing protein
PCG	Solyc11g072390.2							0.790612	1.70703e-05							Something about silencing protein 10
PCG	Solyc11g072410.2							0.926269	4.86699e-09	0.595972	0.000231857					Adenylate kinase isoenzyme 6 homolog ,Pfam:PF13238
PCG	Solyc11g072440.2									0.82745	1.2411e-16					Alpha/beta-Hydrolases superfamily protein
PCG	Solyc11g072450.2							1.4255	5.57794e-50	1.10582	1.9718e-30					ATP synthase subunit d, mitochondrial
PCG	Solyc11g072470.3							3.01516	2.6476e-20	3.27455	8.84967e-24					LOB domain-containing protein
PCG	Solyc11g072480.2							1.57967	1.2606e-06	1.12011	0.000752858					Tetraspanin-3
PCG	Solyc11g072490.2									-1.26077	1.39935e-09	1.30062	3.55735e-09			Interactor of constitutive active ROPs-like protein
PCG	Solyc11g072500.2							1.03046	0.00240812	2.232	9.28725e-12	-1.20154	0.00127027			Dof zinc finger protein
PCG	Solyc11g072510.3							-0.815751	3.96019e-08							NAD(P)-binding Rossmann-fold superfamily protein
PCG	Solyc11g072520.3							0.617722	9.32993e-08							Arogenate dehydratase
PCG	Solyc11g072540.3									0.733565	6.3527e-11	-0.68079	1.20703e-08			Transducin/WD40 repeat-like superfamily protein
PCG	Solyc11g072550.2							0.790109	9.09221e-06							4,5-DOPA dioxygenase extradiol
PCG	Solyc11g072570.2							2.21888	1.90806e-06							protein NRT1/ PTR FAMILY 2.7-like
PCG	Solyc11g072590.3							-1.06109	8.7374e-24	-0.705641	4.0514e-11					RNA binding (RRM/RBD/RNP motifs) family protein
PCG	Solyc11g072600.3									0.65747	0.00688815					APETALA2d
PCG	Solyc11g072620.1					-1.0401	0.00206643	1.44103	0.000174627	-1.08164	0.00597841	2.52267	1.99087e-10			Unknown protein
PCG	Solyc11g072623.1			1.76795	0.00162317			2.45989	1.45267e-10			1.8293	1.37062e-05			Unknown protein
PCG	Solyc11g072630.2							1.98715	2.3235e-24	2.16676	8.71201e-29					mitogen-activated protein kinase 4
PCG	Solyc11g072640.3							0.704468	2.33627e-08							Zinc-binding dehydrogenase
PCG	Solyc11g072650.3	7.02927	5.96657e-12	5.20489	1.21214e-37									5.87722	1.57074e-26	Zinc-binding dehydrogenase
PCG	Solyc11g072660.2					6.83344	7.32975e-35					-0.62821	0.000365738			Protein kinase superfamily protein
PCG	Solyc11g072670.1							-1.99009	1.95146e-13	-1.04613	9.38225e-05	-0.943968	0.00295923			Unknown protein
PCG	Solyc11g072690.2							0.670981	1.60359e-07							LES294902 3-desoxy-D-manno octulosonic acid-8-phosphate synthase
PCG	Solyc11g072700.2	2.16977	0.000817093											1.64251	0.000278572	DUF604 domain-containing protein
PCG	Solyc11g072710.3									-1.32152	4.88607e-13	0.775589	0.000150875			phototropin 1
PCG	Solyc11g072720.2							-0.978168	8.12465e-12	-0.733691	3.83355e-07					BTB/POZ domain-containing protein
PCG	Solyc11g072730.2							1.14403	1.26367e-14	0.889491	2.93588e-09					DNA-directed RNA polymerase subunit
PCG	Solyc11g072740.1							1.16455	1.07664e-14			0.662543	7.63382e-05			protein PXR1
PCG	Solyc11g072760.1											1.46656	0.00352909			Chitinase 2
PCG	Solyc11g072770.2									-1.20284	0.00584932					WUSCHEL-related homeobox protein
PCG	Solyc11g072810.2							-0.900387	3.6997e-16	-0.615814	3.75935e-08					Nuclear factor related to kappa-B-binding protein
PCG	Solyc11g072840.1							1.39051	1.99107e-05			1.16203	0.00144832			Histone H4
PCG	Solyc11g072850.2							-2.90219	5.81744e-09	-2.99043	1.89002e-09					CCT motif protein
PCG	Solyc11g072860.2							0.968345	0.00833177			1.11577	0.00630147			Histone H4
PCG	Solyc11g072890.1									1.2796	3.38239e-05					hypothetical protein
PCG	Solyc11g072920.2							2.33745	8.36925e-06							Peroxidase
PCG	Solyc11g072930.3	5.06892	0.000109067					5.88248	8.90508e-12	4.78284	3.84893e-08					Leucine-rich repeat protein kinase family protein
PCG	Solyc11g072970.2							-0.612257	2.85898e-05							Nudix hydrolase 9
PCG	Solyc11g072980.1									-2.89575	8.08055e-15	2.16601	7.07066e-08			3-ketoacyl-CoA synthase
PCG	Solyc11g073010.1									-0.919621	0.000208719					Exocyst subunit Exo70 family protein
PCG	Solyc11g073020.3									0.894939	0.00420506	-1.52137	3.39807e-06			Heavy metal transport/detoxification superfamily protein
PCG	Solyc11g073030.1							-2.76041	1.56759e-08			-3.98356	1.53437e-15			Dirigent protein
PCG	Solyc11g073040.1							-2.68312	5.0784e-09	1.38488	0.00288181	-4.068	3.47248e-18			Dirigent protein
PCG	Solyc11g073060.3							2.12147	0.000902228	1.8204	0.0049711					Zinc finger, C2H2
PCG	Solyc11g073075.1									-1.69227	0.00483864					Zinc finger protein
PCG	Solyc11g073080.3	-2.56962	2.37897e-05					-2.49468	2.93147e-06	-2.70018	4.0168e-07			-1.98625	0.00790291	Methyl-CpG-binding domain-containing protein 6
PCG	Solyc11g073090.1													-0.741343	0.00369982	Harbinger transposase-derived nuclease
PCG	Solyc11g073120.2							-2.70492	2.68567e-18	-2.07067	3.51651e-11					R2R3MYB transcription factor 58
PCG	Solyc11g073130.2							-1.19875	2.95607e-05	-1.02082	0.000423091					Very-long-chain (3R)-3-hydroxyacyl-CoA dehydratase
PCG	Solyc11g073160.3							-2.73197	1.74253e-15	-2.13925	5.92434e-10					Riboflavin biosynthesis protein ribBA
PCG	Solyc11g073180.2							1.36809	0.00873925	3.62099	8.05024e-14	-2.2529	8.47556e-06			UPA23
PCG	Solyc11g073220.3							-0.662498	0.00584869							DNA repair protein RAD51-like protein 4
PCG	Solyc11g073236.1									2.56684	0.000238493	-2.81309	0.00028003			Unknown protein
PCG	Solyc11g073240.2							0.756701	7.53089e-07							Protein FATTY ACID EXPORT 2, chloroplastic
PCG	Solyc11g073250.2											0.611488	0.00018012			Histone H2A
PCG	Solyc11g150100.1							-1.02305	2.4609e-13	-0.77158	4.14561e-08					Zinc finger (C2H2 type) family protein
PCG	Solyc11g150106.1									1.04071	0.00237023					Unknown protein
PCG	Solyc11g150122.1							-1.2768	8.93282e-23	-1.09173	4.448e-17					Unknown protein
PCG	Solyc11g150127.1							-0.864483	0.00413404							Unknown protein
PCG	Solyc11g150145.1							0.585642	4.23619e-05							methyl-CpG-binding domain-containing protein 5
PCG	Solyc11g150146.1							1.06313	3.08356e-06							Elongation factor 1-alpha
lncRNA	Solyc11r050920.1							-2.77436	6.1235e-05	-3.71414	1.87353e-07					lncRNAatisense
lncRNA	Solyc11r050940.1							2.09253	1.32672e-08	2.85574	2.04708e-15					lncRNAatisense
lncRNA	Solyc11r051010.1							-2.09824	0.000484357	-1.90407	0.00158731					lncRNAatisense
lncRNA	Solyc11r051100.1							1.58021	0.000181196	1.7893	1.7076e-05					lncRNAatisense
lncRNA	Solyc11r051110.1							5.90019	1.456e-11	7.2605	2.64436e-17					lncRNAatisense
lncRNA	Solyc11r051130.1							1.1141	0.000989954	1.20458	0.00035226					lncRNAatisense
lncRNA	Solyc11r051200.1							-2.25822	0.00306913							lncRNAintergenic
lncRNA	Solyc11r051410.1							-2.49789	4.85227e-07	-3.39423	4.91059e-11					lncRNAatisense
lncRNA	Solyc11r051430.1									-1.27257	2.14474e-07	0.782352	0.00566116			lncRNAatisense
lncRNA	Solyc11r051440.1											2.03908	0.00876208			lncRNAatisense
lncRNA	Solyc11r051640.1							-1.62604	1.39367e-07	-1.15255	0.000180557					lncRNAintergenic
lncRNA	Solyc11r051660.1	3.16344	0.00541059													lncRNAatisense
lncRNA	Solyc11r051840.1															lncRNAatisense
lncRNA	Solyc11r051910.1					5.5483	0.00341922	2.67312	0.00160709							lncRNAintronic
lncRNA	Solyc11r052000.1							1.74917	0.00869116	2.50594	0.000117328					lncRNAintronic
lncRNA	Solyc11r052240.1							1.87305	2.16785e-14	2.23379	4.5344e-20					lncRNAintergenic
lncRNA	Solyc11r052700.1									2.02455	0.000401396					lncRNAintergenic
lncRNA	Solyc11r052950.1							1.37121	0.00304596	1.31037	0.00481581					lncRNAintergenic
lncRNA	Solyc11r053140.1							4.96187	2.06285e-07	6.69744	4.38776e-13					lncRNAatisense
lncRNA	Solyc11r053270.1													2.20238	2.01192e-05	lncRNAintergenic
lncRNA	Solyc11r053530.1					3.70303	3.75958e-07	-1.82067	0.00399918	-1.78598	0.00478992					lncRNAatisense
lncRNA	Solyc11r053950.1							2.23874	1.77971e-09	2.33444	3.22354e-10					lncRNAatisense
lncRNA	Solyc11r053960.1							-0.787937	0.00742566							lncRNAintergenic
lncRNA	Solyc11r053970.1									-4.81791	1.06053e-06	3.35866	0.00289564			lncRNAatisense
lncRNA	Solyc11r054210.1									1.92382	0.000805165					lncRNAatisense
lncRNA	Solyc11r054290.1							1.0295	0.00505338							lncRNAintergenic
lncRNA	Solyc11r054320.1									-2.31639	0.000951376					lncRNAintergenic
PCG	Solyc12g005120.2									0.771176	0.0065392	-1.12499	0.000220279			inositol-1%2C4%2C5-trisphosphate 5-phosphatase
PCG	Solyc12g005140.2							0.969896	2.95067e-07	0.989845	1.6479e-07					Major facilitator superfamily protein
PCG	Solyc12g005200.3							1.21333	3.48457e-08	1.43156	5.75043e-11					Electron transfer flavoprotein subunit alpha, mitochondrial
PCG	Solyc12g005230.3							-0.815484	0.000137838	-1.70151	3.11462e-16	0.886027	0.000158706			Autophagy-related protein
PCG	Solyc12g005240.1							-1.28035	2.90177e-05	-2.29295	1.91244e-14	1.0126	0.0035489			plant/protein (DUF1995)
PCG	Solyc12g005300.2					1.45508	0.000896585									Chlorophyllase 2 ,Pfam:PF12740
PCG	Solyc12g005310.2					2.11321	0.000474073	-2.78648	5.13702e-14	-2.71656	2.22175e-13					Auxin-responsive GH3 family protein
PCG	Solyc12g005340.3							-0.986439	0.00533154	-1.35578	9.88126e-05					Transcription factor GRAS
PCG	Solyc12g005350.2							-1.25009	0.000228907	-0.918554	0.00776309					Dihydroflavonol-4-reductase
PCG	Solyc12g005380.3													4.48801	1.77753e-05	Diacylglycerol kinase
PCG	Solyc12g005400.3					8.46899	9.12031e-05	1.41027	2.00828e-05			1.03592	0.00599706			cyclic nucleotide-gated ion channel 4
PCG	Solyc12g005410.2							0.615124	0.000878111							Bile acid:sodium symporter
PCG	Solyc12g005440.1							2.89528	0.00676982							HXXXD-type acyl-transferase family protein
PCG	Solyc12g005450.1									-2.85164	0.000151453	2.22838	0.00949364			Protein kinase domain
PCG	Solyc12g005470.2							-0.658037	6.55562e-08	-0.722037	2.70862e-09					RING/U-box superfamily protein
PCG	Solyc12g005480.2									-2.00778	8.19002e-05					Protein TPX2
PCG	Solyc12g005500.3							2.36201	2.76945e-08	1.81224	2.90484e-05					Prohibitin
PCG	Solyc12g005570.2							1.25684	3.30334e-14	0.865041	2.71425e-07					hypothetical protein
PCG	Solyc12g005620.1							1.73676	0.000133739							receptor-like protein kinase
PCG	Solyc12g005630.2							-1.95198	1.18448e-15	-2.2177	6.66576e-20					Cytochrome b6-f complex iron-sulfur subunit
PCG	Solyc12g005640.2							-3.86016	0.00135631							R2R3MYB transcription factor 68
PCG	Solyc12g005650.2							-4.72375	4.89357e-10	-5.07405	2.55798e-11					transmembrane protein
PCG	Solyc12g005660.2							-1.54241	0.00980892	-2.91187	5.33986e-07					Zinc finger protein/CONSTANS-like protein
PCG	Solyc12g005680.3							4.28104	0.000118362	5.53256	4.34638e-07					Potassium transporter
PCG	Solyc12g005710.3									-2.89867	0.000554849	3.7859	2.3974e-05			Early nodulin-like protein 1-like
PCG	Solyc12g005720.1							2.9475	1.96112e-06	3.07308	6.89172e-07					Cysteine-rich receptor-like protein kinase
PCG	Solyc12g005730.2									2.37718	7.40128e-11	-2.4125	4.31157e-10			DUF604 domain-containing protein
PCG	Solyc12g005750.1							-3.44944	4.2363e-05	-3.27639	0.00010199					B-box zinc finger protein 32
PCG	Solyc12g005840.2					6.85144	0.000277686									Ras-related small GTP-binding family protein
PCG	Solyc12g005850.2					-1.20973	0.00959733	1.24727	2.58303e-13	0.856856	7.56929e-07					Protein DETOXIFICATION
PCG	Solyc12g005860.2					0.661567	0.00339363	1.53948	1.31419e-25	1.36631	2.23194e-20					Aconitate hydratase
PCG	Solyc12g005880.2							-1.27139	4.51883e-05			-1.51652	5.63772e-06			Hexosyltransferase
PCG	Solyc12g005910.2									1.23432	1.37384e-11	-0.826218	4.23666e-05			B-cell receptor-associated 31-like
PCG	Solyc12g005930.2							0.655032	9.43049e-17	0.840259	4.68849e-27					Ypt/Rab-GAP domain of gyp1p superfamily protein
PCG	Solyc12g005950.2							-1.19143	6.14193e-14	-1.1248	1.51136e-12					COP1 homolog
PCG	Solyc12g005955.1									0.996743	0.00516308					Unknown protein
PCG	Solyc12g005970.1							-0.969131	2.46314e-05	-0.702293	0.00270509					NBS-LRR protein
PCG	Solyc12g006000.1							-3.11138	2.51018e-10	-4.47079	7.08469e-20					Clathrin coat assembly protein
PCG	Solyc12g006003.1							0.609597	0.000607315							Small ubiquitin-related modifier
PCG	Solyc12g006007.1							0.644786	0.00667186							Unknown protein
PCG	Solyc12g006020.1							-2.83418	5.1912e-07	-2.33705	4.03181e-05					Receptor protein kinase, putative
PCG	Solyc12g006050.2									1.32746	0.00392496	-2.40985	4.51548e-07			Protein NRT1/ PTR FAMILY 6.4
PCG	Solyc12g006110.3													4.14203	0.00823007	fasciclin-like arabinogalactan protein 2
PCG	Solyc12g006140.2							-4.94645	2.92197e-39	-4.04309	1.38342e-26					Cab-5 gene encoding chlorophyll a/b-binding protein
PCG	Solyc12g006200.1							0.693235	0.000224905							calcium ion-binding protein
PCG	Solyc12g006230.3							1.58897	1.98297e-06	2.78699	1.62237e-17	-1.19802	0.00143075			RING/U-box superfamily protein
PCG	Solyc12g006240.2							4.71575	5.99947e-103	5.20776	1.22465e-125					Zinc finger protein CONSTANS-LIKE 9
PCG	Solyc12g006250.3							1.00423	1.92907e-16	0.818762	2.84269e-11					Vesicle transport protein
PCG	Solyc12g006270.2									0.832195	0.00130675					Aspartyl/glutamyl-tRNA(Asn/Gln) amidotransferase subunit
PCG	Solyc12g006280.3															Homeodomain-like protein
PCG	Solyc12g006290.2					3.97142	0.000147794	1.03009	2.68237e-09	1.161	1.62189e-11					Reticulon-like protein
PCG	Solyc12g006297.1							1.35836	1.40339e-15	1.27738	6.53831e-14					Endoplasmic reticulum-Golgi intermediate compartment protein 3
PCG	Solyc12g006310.2							0.992187	1.90963e-14	0.893945	6.32728e-12					Endoplasmic reticulum-Golgi intermediate compartment protein 3
PCG	Solyc12g006320.3							-1.79912	8.97773e-20	-1.07861	8.58124e-08	-0.72051	0.00158637			RNA helicase DEAD35
PCG	Solyc12g006380.2			2.12579	0.00470583			3.80189	3.41416e-17	2.18852	2.04365e-06	1.61337	0.00189958			2-oxoglutarate-dependent dioxygenase
PCG	Solyc12g006410.3							-1.17435	1.23141e-06	-1.21362	5.25978e-07					UDP-glucose 4-epimerase
PCG	Solyc12g006420.2							-1.18291	3.00621e-06	-0.907075	0.000416806					protein PAT1 homolog 1-like
PCG	Solyc12g006440.2							2.57864	1.09594e-13	2.11296	1.64441e-09					transmembrane protein
PCG	Solyc12g006450.2													1.5963	0.00765978	gamma-aminobutyrate transaminase subunit precursor isozyme 3
PCG	Solyc12g006460.2					2.43983	0.00704627	1.67493	3.56158e-07	1.65121	5.4101e-07					Cytochrome P450
PCG	Solyc12g006470.2							1.56289	1.77206e-08	1.84239	2.39218e-11					viroid RNA-binding protein
PCG	Solyc12g006490.2							0.643198	1.10597e-05	0.736006	4.217e-07					Core-2/I-branching beta-16-N-acetylglucosaminyltransferase family protein
PCG	Solyc12g006505.1									2.97437	9.89241e-05	-3.36717	5.21453e-05			Terpene cyclase/mutase family member
PCG	Solyc12g006520.2							-0.902103	0.00307721							Terpene cyclase/mutase family member
PCG	Solyc12g006530.2							3.26556	0.0049784	6.41526	9.29962e-09	-3.1497	0.00974458			Terpene cyclase/mutase family member
PCG	Solyc12g006540.2					7.19335	0.000130312	1.62108	2.39815e-51	1.71317	2.5805e-57					Signal peptidase I
PCG	Solyc12g006550.2							-0.732554	8.16391e-14	-0.805809	1.75367e-16					Ribosome biogenesis regulatory protein
PCG	Solyc12g006570.2							4.5876	1.74099e-08	3.82915	3.16078e-06					Sesquiterpene synthase
PCG	Solyc12g006575.1							1.26197	4.68782e-14	1.27737	2.11783e-14					Pentatricopeptide repeat-containing protein
PCG	Solyc12g006590.3							-1.39659	7.62873e-05							Zinc finger protein
PCG	Solyc12g006600.3							-2.09691	1.28159e-13	-1.90025	1.88689e-11					Zinc finger protein
PCG	Solyc12g006620.2											0.6622	0.00416118			Zinc finger transcription factor 72
PCG	Solyc12g006660.2									-1.11926	1.82042e-05					testis- and ovary-specific PAZ domain protein
PCG	Solyc12g006705.1							-1.05677	5.34908e-10	-1.06774	3.27609e-10					Unknown protein
PCG	Solyc12g006740.1													1.89196	0.00675445	Unknown protein
PCG	Solyc12g006760.1													3.72679	0.000113375	Unknown protein
PCG	Solyc12g006770.1					6.69046	0.00162934			-2.65102	1.40875e-05					Unknown protein
PCG	Solyc12g006790.3									-1.44556	0.00035708					Argonaute10b
PCG	Solyc12g006800.2							-0.89719	0.00075245	-0.987075	0.000198267					myb family transcription factor EFM-like
PCG	Solyc12g006805.1							-2.03195	5.98927e-22	-1.46332	6.26114e-12					SOUL heme-binding family protein
PCG	Solyc12g006840.2							2.53757	6.89731e-06							Lectin protein kinase family protein
PCG	Solyc12g006880.2							0.875051	1.01723e-29	0.778636	9.70132e-24					PPPDE putative thiol peptidase family protein
PCG	Solyc12g006920.2									0.667572	4.89182e-05					Serine/threonine protein phosphatase 2A regulatory subunit
PCG	Solyc12g006973.1									-0.812197	0.00165312	0.984496	0.000456057			Leucine-rich repeat family protein
PCG	Solyc12g006980.2									-0.875224	0.000421473	0.982431	0.000287275			Leucine-rich repeat family protein
PCG	Solyc12g006990.2									-0.656331	2.84938e-06					Arf GTPase activating protein
PCG	Solyc12g006997.1							-1.11274	0.000453284	-1.28044	4.90155e-05					Heavy metal transport/detoxification superfamily protein
PCG	Solyc12g007010.2							-3.28344	9.13094e-68	-3.35956	6.58676e-71					Iron-sulfur cluster carrier protein
PCG	Solyc12g007040.3							1.08063	0.00332491							Protein kinase, catalytic domain-containing protein
PCG	Solyc12g007045.1							1.94677	0.000713166							Arabinogalactan peptide 22
PCG	Solyc12g007060.1							-2.55611	7.58645e-09	-2.7701	3.42947e-10					serine-rich protein-like protein
PCG	Solyc12g007070.2											-0.841529	0.00279783			Heat shock transcription factor
PCG	Solyc12g007100.2									-1.17164	8.98552e-13	0.667133	0.000306957			AAA-type ATPase family protein / ankyrin repeat family protein
PCG	Solyc12g007110.2											0.815438	0.00306002			Proline-rich receptor-like protein kinase PERK1
PCG	Solyc12g007140.3							0.834642	0.000476951							hypothetical protein
PCG	Solyc12g007170.3							0.755255	3.79432e-05	1.11638	5.9085e-10					Glyoxysomal fatty acid beta-oxidation multifunctional protein MFP-a
PCG	Solyc12g007200.2					0.727279	0.00197741	-1.43375	2.07515e-24	-1.01936	7.10605e-13					Cyclin-dependent kinase F-1
PCG	Solyc12g007210.2							-1.24081	8.30625e-07	-2.14312	6.104e-18	0.902302	0.00169184			Rac-like GTP binding protein
PCG	Solyc12g007220.3									-3.07375	1.79282e-05	2.96438	0.000162988			Protein NRT1/ PTR FAMILY 1.1
PCG	Solyc12g007230.2					3.68968	1.15677e-05	-1.52693	1.13171e-19	-2.34618	5.23997e-45	0.819251	1.19971e-05			auxin-regulated IAA8
PCG	Solyc12g007240.3	2.10421	0.00647301											1.25984	0.00363482	hypothetical protein
PCG	Solyc12g007280.3							-1.24687	6.26363e-33	-1.01229	3.81721e-22					Casein kinase I isoform epsilon
PCG	Solyc12g007285.1							-1.12138	6.27794e-20	-0.899256	2.94085e-13					Unknown protein
PCG	Solyc12g007300.1							1.80667	2.60947e-20	0.873466	1.61817e-05	0.933208	1.36696e-05			B3 domain plant protein
PCG	Solyc12g007320.1											-1.37196	0.00257355			RING/U-box superfamily protein
PCG	Solyc12g008330.3									-0.621261	0.000299992					G-type lectin S-receptor-like serine/threonine-protein kinase RLK1
PCG	Solyc12g008350.3									-1.73667	6.04968e-07	1.37034	0.000404457			dehydration responsive element binding protein 2
PCG	Solyc12g008360.2							0.645146	8.81377e-07							Dolichyl-diphosphooligosaccharide--protein glycosyltransferase subunit STT3A
PCG	Solyc12g008370.3							-1.30946	2.76909e-18	-1.12744	7.75087e-14					SNW domain-containing protein 1
PCG	Solyc12g008380.1							-2.06653	3.59047e-08							Avr9/Cf-9 rapidly elicited protein
PCG	Solyc12g008400.2					-1.66629	0.00154197	-1.67698	1.89796e-09	-1.386	8.23092e-07					LRR receptor-like serine/threonine-protein kinase EFR
PCG	Solyc12g008420.3							-1.16128	9.1147e-07	-1.00394	2.52701e-05					RNA-dependent RNA polymerase
PCG	Solyc12g008430.3									3.38551	2.6251e-12	-4.07208	4.6764e-16			Malic enzyme
PCG	Solyc12g008450.2							0.674353	5.3216e-08							Initiator tRNA phosphoribosyl transferase
PCG	Solyc12g008470.2							1.57667	4.74717e-13	0.829092	0.000225486	0.747578	0.00285895			Cytochrome B5-like protein
PCG	Solyc12g008500.2							1.42902	2.32486e-09	1.46422	9.02467e-10					receptor-like protein kinase 5
PCG	Solyc12g008510.2									-2.64245	1.01605e-08	1.67135	0.00142345			hexokinase 3
PCG	Solyc12g008520.2									-2.01438	7.37866e-05					SUN-like protein 32
PCG	Solyc12g008530.2							-1.95627	8.54054e-05	-2.44578	8.2167e-07					Pectinesterase
PCG	Solyc12g008540.2											-1.19482	0.000374604			Peptidase M28 family protein
PCG	Solyc12g008550.3							-0.702031	0.00872396			-1.19405	2.20835e-05			Peptidase M28
PCG	Solyc12g008590.3							0.660317	0.00698624							Profilin
PCG	Solyc12g008600.2									-2.46376	3.77171e-07	1.89408	0.000463193			DUF1005 family protein (DUF1005)
PCG	Solyc12g008610.3									-0.947286	0.00889921					Unknown protein
PCG	Solyc12g008620.2							-0.670415	7.46755e-10	-0.766798	1.50181e-12					Dual specificity phosphatase
PCG	Solyc12g008630.2							1.15657	4.2024e-24	0.976707	1.82612e-17					Mitochondrial processing peptidase
PCG	Solyc12g008650.2							1.56497	0.000284163	-1.43102	0.00103509	2.99599	1.19563e-11			Inositol oxygenase
PCG	Solyc12g008680.3							1.39374	1.30253e-12	1.07214	7.04809e-08					Unknown protein
PCG	Solyc12g008690.3							1.22383	1.09648e-19	1.25116	1.54966e-20					IAA-amino acid hydrolase ILR1-like protein
PCG	Solyc12g008700.3							1.35633	1.17107e-11	0.69255	0.000800239	0.663779	0.00406919			40S ribosomal protein S30
PCG	Solyc12g008720.2							1.03431	2.56286e-13			0.586314	0.000226165			60S ribosomal protein L31
PCG	Solyc12g008730.3							1.01191	2.31695e-07							ATP synthase subunit G mitochondrial-like
PCG	Solyc12g008800.3							-1.75062	0.00670934	-5.65165	2.81737e-19	3.90102	8.47432e-09			Transcription factor DIVARICATA
PCG	Solyc12g008830.3							-2.73961	1.19464e-07	-1.7852	0.000726887					GATA transcription factor 16
PCG	Solyc12g008840.2							-1.2436	0.00129877			-1.41093	0.00089693			beta-galactosidase 4
PCG	Solyc12g008860.3							1.63027	2.06954e-13	1.15141	3.18343e-07					transmembrane protein 258-like
PCG	Solyc12g008930.3							1.75188	0.00176643							Basic helix-loop-helix (BHLH) DNA-binding family protein
PCG	Solyc12g008960.2							2.59627	1.81319e-08	2.25166	1.25591e-06					Calmodulin-binding protein
PCG	Solyc12g008980.3							-1.65724	1.70885e-12	-1.73713	1.29333e-13					Delta,Pfam:PF05834
PCG	Solyc12g008990.2							0.865141	0.000387059							Protein kinase domain
PCG	Solyc12g009000.1							-2.75921	1.75548e-05	-3.39251	1.05449e-07					Harbinger transposase-derived nuclease
PCG	Solyc12g009040.3									0.668799	0.000214646	-0.792208	4.82933e-05			Long chain acyl-CoA synthetase
PCG	Solyc12g009050.3									-1.37367	0.00010422	1.09259	0.00663702			Nuclear transcription factor Y subunit A-6
PCG	Solyc12g009110.3							1.22069	1.74272e-08			1.05704	7.28635e-06			O-methyltransferase, putative
PCG	Solyc12g009120.2							1.16406	4.69234e-10	0.752119	8.08682e-05					Ring box protein
PCG	Solyc12g009140.3							1.45069	2.06978e-69	1.29333	2.44824e-55					Proteasome subunit alpha type
PCG	Solyc12g009160.2									0.586383	0.000778987					Inter-alpha-trypsin inhibitor heavy chain-like protein
PCG	Solyc12g009180.2							2.74814	1.878e-63	2.47852	9.11203e-52					Cupin_5 domain-containing protein
PCG	Solyc12g009190.2							-2.79767	0.00473661							pollen receptor-like kinase 3
PCG	Solyc12g009200.2					5.37803	0.00885105	-3.40846	1.65543e-17	-4.51703	2.13548e-29					Chlorophyll a-b binding protein, chloroplastic
PCG	Solyc12g009220.2									-1.90647	0.00862949					jasmonate ZIM-domain protein 1
PCG	Solyc12g009230.3									-0.694901	5.6054e-05					Oligouridylate binding protein-like protein
PCG	Solyc12g009240.1							-2.6579	0.000471189	-3.08456	4.63366e-05					Ethylene-responsive transcription factor
PCG	Solyc12g009245.1													3.63584	0.000876373	10 kDa chaperonin
PCG	Solyc12g009270.1					5.77752	0.00645773					1.68634	0.000456057			Plant invertase/pectin methylesterase inhibitor superfamily protein
PCG	Solyc12g009290.1									-2.73472	3.48111e-07	2.67583	3.85539e-06			Auxin responsive SAUR protein
PCG	Solyc12g009300.3							1.56894	2.0721e-05	1.20816	0.00125603					fruit sucrose synthase
PCG	Solyc12g009310.2							0.663036	0.00272569			0.648056	0.00940884			Protein kinase superfamily protein
PCG	Solyc12g009390.2							0.98057	3.08686e-13	0.617061	7.00872e-06					Zinc finger transcription factor 75
PCG	Solyc12g009470.2							-0.781606	3.10975e-06							yellow-green-2
PCG	Solyc12g009520.2							0.904941	0.00214743			1.02185	0.00169086			receptor-like protein 12
PCG	Solyc12g009560.2					1.39519	0.000485951	0.613283	0.00085611	0.640085	0.000497237					EIN3-binding F-box protein 1
PCG	Solyc12g009580.2									-1.96725	0.000970363					CRABS CLAW 5b
PCG	Solyc12g009600.2									-1.60264	4.92417e-09	0.889491	0.00483226			Thylakoid lumenal 16.5 kDa protein, chloroplastic
PCG	Solyc12g009630.3							-0.654452	0.00344954							Calmodulin-like protein 5
PCG	Solyc12g009640.1							-0.620701	8.791e-11	-0.601147	3.49199e-10					zinc finger BED domain-containing protein DAYSLEEPER-like
PCG	Solyc12g009650.2							2.19354	4.75828e-05			2.57502	8.86575e-06			Sl proline-rich protein
PCG	Solyc12g009680.2									1.83487	1.84599e-10	-1.50653	1.32153e-06			Heptahelical transmembrane protein 1
PCG	Solyc12g009780.1													2.2298	0.000634022	receptor-like protein 12
PCG	Solyc12g009800.3					3.38392	0.00269707	1.19878	0.0019737	1.96645	1.97969e-07					Purple acid phosphatase
PCG	Solyc12g009820.2					-1.8278	0.000282806	1.24707	4.64019e-08	1.69422	5.67289e-14					Monogalactosyldiacylglycerol synthase 3, chloroplastic
PCG	Solyc12g009840.2							1.4874	2.08576e-11	1.14736	3.22204e-07					Pyrophosphate-energized vacuolar membrane proton pump
PCG	Solyc12g009860.3							0.788271	1.40033e-15							nucleolin-like
PCG	Solyc12g009875.1											1.64421	0.00716033			Unknown protein
PCG	Solyc12g009970.2									-0.615666	1.10141e-09					hypothetical protein
PCG	Solyc12g009980.2							1.29649	1.43996e-16	1.05497	2.52453e-11					Nucleoid-associated protein
PCG	Solyc12g009990.2							0.719956	3.06609e-08	0.879645	9.35007e-12					Signal recognition particle receptor subunit alpha
PCG	Solyc12g010020.3							8.25643	4.939e-10	10.1949	9.77805e-15					Leucine aminopeptidase A1
PCG	Solyc12g010030.3							7.59801	1.32661e-09	10.2617	1.19939e-16					Leucine aminopeptidase, chloroplastic
PCG	Solyc12g010040.2									0.662095	2.33738e-21					leucine aminopeptidase A
PCG	Solyc12g010050.2							-0.895711	0.000670112	-1.3203	3.34728e-07					DNA-3-methyladenine glycosylase I
PCG	Solyc12g010070.1													2.09445	0.000200625	Unknown protein
PCG	Solyc12g010110.3							-0.79513	2.66582e-05							Formin-like protein
PCG	Solyc12g010130.1							-0.763701	0.0057822							Non-specific serine/threonine protein kinase
PCG	Solyc12g010140.2							-1.09646	2.62988e-11	-0.936489	1.39317e-08					Unknown protein
PCG	Solyc12g010170.2							2.94883	1.2396e-15	1.74472	3.68151e-06	1.20411	0.00475231			bHLH transcription factor 070
PCG	Solyc12g010180.2							0.923894	3.52514e-06	0.768861	0.00013416					Anthranilate synthase component II
PCG	Solyc12g010230.2							-1.00672	1.10953e-08	-1.37281	4.08867e-15					Calcineurin-like metallo-phosphoesterase superfamily protein
PCG	Solyc12g010320.2							-0.774478	4.09319e-07	-0.862224	1.52029e-08					temperature-induced lipocalin
PCG	Solyc12g010330.2									-0.812712	1.27414e-12					Two-component response regulator
PCG	Solyc12g010340.3							0.622647	8.15797e-07							PHD finger-like domain-containing protein 5A
PCG	Solyc12g010350.3							1.20477	3.36942e-09			0.698871	0.00271154			60S ribosomal protein L39
PCG	Solyc12g010380.3							-2.39115	2.69931e-53	-2.00155	8.58167e-38					Adenylate kinase
PCG	Solyc12g010400.2							0.680931	0.00040412	1.14372	1.11571e-09					hypothetical protein
PCG	Solyc12g010410.3	2.38524	0.00475403					2.00812	0.000633472							Homeobox protein knotted-1-like 3
PCG	Solyc12g010420.1					2.51294	0.000737355			-1.47862	0.00596355					hypothetical protein
PCG	Solyc12g010430.1							1.32859	7.04682e-06			1.33083	3.47561e-05			hypothetical protein
PCG	Solyc12g010440.3											1.07968	0.00871667			Glycerol-3-phosphate transporter 5-like protein
PCG	Solyc12g010450.3									0.860226	0.000591821					Protein phosphatase 2C
PCG	Solyc12g010550.1									4.34503	1.44122e-16	-3.31038	3.89803e-09			counting factor 45-1-like
PCG	Solyc12g010570.1					-2.65428	1.9371e-05	2.41102	7.85221e-10			1.44573	0.00114892			Tetraspanin
PCG	Solyc12g010585.1							5.3845	1.96607e-06	5.78256	2.69307e-07					transcription factor bHLH36-like
PCG	Solyc12g010590.3							-1.17589	1.82373e-05	-1.12148	4.46741e-05					O-acyltransferase WSD1-like protein
PCG	Solyc12g010595.1							6.64754	7.27585e-14	5.68583	2.17059e-10					transcription factor bHLH36-like
PCG	Solyc12g010600.3							7.5689	1.3665e-13	6.36756	6.98e-10					RNA polymerase 2 second largest subunit 2
PCG	Solyc12g010640.3							-0.823993	7.44224e-14							hypothetical protein
PCG	Solyc12g010710.1							3.18627	3.16209e-09	1.8027	0.0011569					Unknown protein
PCG	Solyc12g010720.1									-1.59416	0.00726507					Protein EPIDERMAL PATTERNING FACTOR 1 ,Pfam:PF17181
PCG	Solyc12g010730.2											-0.604207	0.00556635			DUF789 domain-containing protein
PCG	Solyc12g010790.2									-0.665883	4.62764e-08					RAB GTPase
PCG	Solyc12g010800.2									-1.72803	1.69106e-05					Basic-leucine zipper (BZIP) transcription factor family protein
PCG	Solyc12g010820.2									4.42011	3.59026e-13	-5.38062	1.49543e-17			Late embryogenesis abundant protein
PCG	Solyc12g010830.2							-1.48509	2.31519e-17	-0.794501	8.88816e-06	-0.690585	0.000547392			hypothetical protein
PCG	Solyc12g010840.2									-0.596297	7.95326e-12					Ketol-acid reductoisomerase
PCG	Solyc12g010850.1							1.45618	1.77954e-05	0.995503	0.00425193					hypothetical protein
PCG	Solyc12g010860.2							1.06534	4.13669e-31	0.937384	2.65268e-24					tft8
PCG	Solyc12g010870.3							-1.64408	7.67004e-25	-1.4967	8.56672e-21					ATP synthase protein I-related protein
PCG	Solyc12g010900.1							-1.6701	2.5162e-07	-1.83168	1.41029e-08					F-box protein MAX2
PCG	Solyc12g010910.2							-3.14787	1.98183e-13	-3.79004	5.8931e-19					Phospholipase A1-IIdelta
PCG	Solyc12g010920.2									6.44498	0.00144612					Oleosin
PCG	Solyc12g010930.2							0.763949	3.7576e-07							60S ribosomal protein L11
PCG	Solyc12g010940.1							2.48166	2.46089e-08	1.22274	0.00848531					DUF1685 family protein
PCG	Solyc12g010950.2	2.264	1.44851e-07	2.30266	3.54755e-08	1.77305	0.00364611							2.52261	2.4028e-13	2-alkenal reductase (NADP(+)-dependent)
PCG	Solyc12g010960.2					2.95149	9.44106e-14			-1.38649	0.000187458					2-alkenal reductase (NADP(+)-dependent)
PCG	Solyc12g010980.3					-1.51301	0.000980957	1.03959	0.00117418	-1.2796	5.73532e-05	2.31919	8.61523e-13			HXXXD-type acyl-transferase family protein
PCG	Solyc12g011000.2							0.683826	1.06215e-08	0.981661	8.7679e-17					Citrate synthase
PCG	Solyc12g011020.2							-1.36719	1.00041e-12	-1.01669	1.26757e-07					Haloacid dehalogenase (HAD) superfamily protein
PCG	Solyc12g011023.1											1.98068	0.00924608			Xyloglucan endotransglucosylase/hydrolase
PCG	Solyc12g011030.3											2.39229	0.00392472			xyloglucan endotransglucosylase-hydrolase 9
PCG	Solyc12g011033.1							-1.55076	0.00452496	-1.44378	0.00863168					Lipoxygenase
PCG	Solyc12g011060.3							-2.85107	3.61843e-11	-2.67448	5.19927e-10					Zinc finger protein
PCG	Solyc12g011090.3							2.0139	4.4008e-07							Unknown protein
PCG	Solyc12g011100.2							4.58673	1.96546e-17	4.25895	3.57824e-15					Unknown protein
PCG	Solyc12g011140.3							0.99566	5.84026e-06			0.694466	0.00543054			Subtilisin-like protease
PCG	Solyc12g011160.2							1.3716	1.11372e-12	1.22537	2.48975e-10					3-hydroxyisobutyryl-CoA hydrolase-like protein 5
PCG	Solyc12g011170.3							-1.16635	0.00468325							Phospholipase D
PCG	Solyc12g011200.3							2.74107	5.49154e-06	2.4735	4.58595e-05					WRKY transcription factor 28
PCG	Solyc12g011280.2							-3.29032	3.93982e-28	-3.7925	4.90821e-37					Chlorophyll a-b binding protein, chloroplastic
PCG	Solyc12g011310.2							-4.52845	0.000486012	3.18364	0.002566	-7.71209	5.65273e-09			Glutathione S-transferase-like protein
PCG	Solyc12g011370.3							0.671988	0.00579464	0.758857	0.0017274					Cationic amino acid transporter
PCG	Solyc12g011400.3							1.55072	9.78883e-11	1.5627	6.83063e-11					Pentatricopeptide repeat-containing protein, mitochondrial
PCG	Solyc12g011410.1							-2.59909	4.32724e-17	-1.43573	4.0803e-06	-1.16335	0.00111827			Unknown protein
PCG	Solyc12g011420.2									1.29319	1.55731e-07	-1.89561	1.34033e-13			C2 domain-containing protein
PCG	Solyc12g011430.3									0.819751	0.000815548	-0.844237	0.00189147			Beta-lactamase-like
PCG	Solyc12g011440.2							-1.88134	3.55973e-17	-1.11921	8.7782e-07	-0.762131	0.00328594			60S ribosomal protein L18a-like protein
PCG	Solyc12g011450.2							-2.94337	3.71795e-35	-3.22927	3.68502e-42					Chlorophyll a-b binding protein, chloroplastic
PCG	Solyc12g011455.1							0.718425	0.00332846							Histone H2B
PCG	Solyc12g013500.2							1.12723	4.48812e-09	1.22917	1.39188e-10					hypothetical protein
PCG	Solyc12g013530.2							-0.711492	2.71301e-05							Unknown protein
PCG	Solyc12g013550.2							2.02418	6.91736e-31	1.67628	1.72455e-21					hypothetical protein
PCG	Solyc12g013560.2							0.922127	1.32672e-08	1.02767	1.92798e-10					PAP-specific phosphatase HAL2-like
PCG	Solyc12g013570.2							0.804995	5.09961e-05	1.40649	3.38219e-13	-0.601492	0.00716033			Plant cadmium resistance 2, putative
PCG	Solyc12g013580.3							-1.12584	2.70948e-08	-0.921571	6.50407e-06					Peptidyl-prolyl cis-trans isomerase CYP37, chloroplastic
PCG	Solyc12g013610.2											2.65817	0.00261754			Calmodulin-binding protein
PCG	Solyc12g013620.2									4.75194	7.66137e-44	-3.86752	1.0126e-27			jasmonic acid 2
PCG	Solyc12g013640.2							4.16618	1.69745e-05	5.33608	2.1897e-08					ABC transporter G family member 21
PCG	Solyc12g013650.2					3.80026	0.00190406	-0.985347	0.00216314							DUF1218 domain-containing protein
PCG	Solyc12g013680.3															receptor-like protein 12
PCG	Solyc12g013690.2					5.56003	0.0053415	2.09653	7.55004e-14			1.41491	4.04784e-06			Monooxygenase
PCG	Solyc12g013700.2									-2.32206	0.000133445	2.6039	7.64454e-05			stem-specific protein TSJT1-like
PCG	Solyc12g013710.2											1.47396	0.00215988			light dependent NADH:protochlorophyllide oxidoreductase 1
PCG	Solyc12g013730.3															Receptor-like protein
PCG	Solyc12g013750.2					6.50363	0.00423055			-0.711723	1.67927e-07					Mannan endo-1,4-beta-mannosidase 1
PCG	Solyc12g013790.3							0.85683	4.86981e-13	0.778231	6.10481e-11					RNA-binding protein 25
PCG	Solyc12g013810.2							-1.46799	2.72833e-12	-1.26444	2.12932e-09					Thioredoxin
PCG	Solyc12g013840.3							-2.97629	1.01842e-36	-2.65849	1.56313e-29					Protein SPA1-RELATED 3
PCG	Solyc12g013890.2							-0.754398	1.29194e-09	-0.994495	6.82513e-16					embryo defective 2737
PCG	Solyc12g013900.3							0.671572	0.000423445	1.68824	3.46417e-20	-1.01667	3.67979e-07			Early nodulin-like protein 1
PCG	Solyc12g013910.2							0.784623	8.32798e-06							PRA1 family protein
PCG	Solyc12g013960.3							1.19993	5.71743e-05	1.72408	4.06334e-09					DUF688 domain-containing protein
PCG	Solyc12g013990.3							0.926518	3.0917e-29	0.645026	1.09764e-14					50S ribosomal protein L1
PCG	Solyc12g014010.2							2.9948	1.33173e-17	2.24431	2.3706e-10					Glycosyltransferase
PCG	Solyc12g014020.2	0.648831	0.0083395			1.58574	0.000266326									Nucleic acid-binding%2C OB-fold-like protein
PCG	Solyc12g014040.1											0.731791	0.00439324			Serine/Threonine-kinase pakA-like protein
PCG	Solyc12g014100.2									0.61196	0.00945238	-0.969541	0.000108783			homogentisate 1,2-dioxygenase
PCG	Solyc12g014110.2							0.786095	4.87209e-07	1.01082	6.12073e-11					Sodium/calcium exchanger family protein / calcium-binding EF hand family protein
PCG	Solyc12g014140.3							3.10196	2.3206e-23	2.09708	3.44711e-11	1.00488	0.00492513			SlTCP3
PCG	Solyc12g014150.3							-1.11361	2.71304e-14	-1.47593	3.9459e-24					P-loop containing nucleoside triphosphate hydrolases superfamily protein
PCG	Solyc12g014160.3							-1.50377	4.51181e-06	-1.73115	1.35287e-07					Unknown protein
PCG	Solyc12g014180.2							2.25721	3.91748e-26	2.00336	8.64826e-21					Malate dehydrogenase
PCG	Solyc12g014210.3									0.661398	7.29468e-05					RNA-binding (RRM/RBD/RNP motif) family protein
PCG	Solyc12g014220.3							-1.47294	2.1428e-15	-1.60042	5.61997e-18					muscle M-line assembly protein
PCG	Solyc12g014230.2							1.72085	3.70734e-17	1.34471	6.84218e-11					Multiple organellar RNA editing factor 8, chloroplastic/mitochondrial
PCG	Solyc12g014250.2							-1.28365	5.81968e-18	-1.79483	3.85156e-34					Phosphoenolpyruvate carboxylase
PCG	Solyc12g014260.1													3.06307	0.00296899	Protein LIGHT-DEPENDENT SHORT HYPOCOTYLS 10
PCG	Solyc12g014270.3							0.797833	0.000107083	1.0852	9.14535e-08					Peptide-N4-(N-acetyl-beta-glucosaminyl)asparagine amidase A
PCG	Solyc12g014290.2							0.956949	1.67253e-08	1.20013	9.54854e-13					Multiprotein bridging factor 1
PCG	Solyc12g014310.2							-0.985266	4.20613e-06	-0.612567	0.00540968					pathogenesis-related family protein
PCG	Solyc12g014320.2							0.718257	1.24836e-06	0.747133	4.34771e-07					Anaphase-promoting complex subunit 6
PCG	Solyc12g014330.1							0.88486	2.23291e-09	0.85703	7.08369e-09					Pentatricopeptide repeat-containing protein
PCG	Solyc12g014350.3							1.88486	1.79623e-24	1.25645	1.91119e-11	0.628409	0.00353168			LRR receptor-like serine/threonine-protein kinase
PCG	Solyc12g014360.2			2.35625	4.48846e-12			1.28283	0.00954808					1.91087	1.40613e-09	protein trichome birefringence-like 41
PCG	Solyc12g014390.3					2.25258	1.84623e-11	-1.35988	2.89379e-15	-1.54837	1.80601e-19					50S ribosomal protein L13
PCG	Solyc12g014430.2							1.3261	6.91226e-09	1.13518	8.54628e-07					Cellulose synthase
PCG	Solyc12g014440.2							-1.1194	2.56187e-12	-1.01193	2.88882e-10					BNR/Asp-box repeat family protein
PCG	Solyc12g014450.2							-2.20241	1.43669e-18	-1.41952	1.59611e-08	-0.782898	0.00856402			DUF3537 domain-containing protein
PCG	Solyc12g014460.2									0.930453	1.03392e-22					EH domain-containing protein 1
PCG	Solyc12g014480.2							-1.4172	1.03589e-10	-1.2332	2.11197e-08					golgin family A protein
PCG	Solyc12g014500.3							-1.34434	2.62841e-05	-1.27245	6.91598e-05					S-adenosyl-L-methionine-dependent methyltransferases superfamily protein
PCG	Solyc12g014530.3							-3.76658	2.31548e-210	-4.94672	0	1.18014	1.29827e-17			L-aspartate oxidase
PCG	Solyc12g014540.2							-0.654502	7.42195e-13							PHD finger protein
PCG	Solyc12g014570.2							1.47369	1.30994e-05	1.54054	4.94837e-06					Glycerophosphodiester phosphodiesterase GDPDL4
PCG	Solyc12g014590.3							-2.50197	1.42436e-13	-2.64213	5.34728e-15					Pirin-like protein
PCG	Solyc12g014610.2							-0.860618	1.14237e-08	-1.07232	7.63217e-13					WRKY transcription factor 20
PCG	Solyc12g015630.2							-3.07468	7.11154e-57	-2.66621	1.39049e-43					transmembrane protein
PCG	Solyc12g015640.2							-1.39486	1.82216e-28	-1.14043	1.70968e-19					Mitochondrial transcription termination factor family protein
PCG	Solyc12g015680.1							1.02909	0.000185811							Protein TIC 20-v, chloroplastic
PCG	Solyc12g015690.3							1.75311	5.71234e-07			1.35461	0.000540449			fasciclin-like arabinogalactan protein 1
PCG	Solyc12g015710.2							-1.0635	2.99672e-08	-0.813289	2.79789e-05					16S rRNA (Cytosine967-C5)-methyltransferase
PCG	Solyc12g015740.2							1.44546	8.55472e-21	0.871122	3.25544e-08					Transmembrane emp24 domain-containing protein p24beta2
PCG	Solyc12g015770.3									0.96957	0.00168641	-1.20143	0.000337582			Cellulose synthase
PCG	Solyc12g015780.2							0.986712	1.7139e-20	0.825814	1.16693e-14					DNA-directed RNA polymerase
PCG	Solyc12g015820.1							-0.815452	9.08402e-06	-0.712844	0.000116359					SufE-like protein, chloroplastic
PCG	Solyc12g015830.1							-0.655878	9.40623e-05	-0.87939	1.20404e-07					BolA protein
PCG	Solyc12g015840.3							-0.891592	0.000294539							Pleckstrin homology (PH) domain-containing protein
PCG	Solyc12g015860.2							1.71708	8.36401e-36	1.10265	2.39699e-15	0.61443	7.56986e-05			farnesyl pyrophosphate synthase
PCG	Solyc12g017240.2									-2.51497	4.18513e-07	1.87904	0.000737055			xyloglucan endo-transglycosylase B1
PCG	Solyc12g017250.2									2.63297	6.63171e-05	-4.17038	2.30112e-09			photosystem II 10 kDa polypeptide, chloroplastic
PCG	Solyc12g017263.1							-0.948478	0.000845532							Unknown protein
PCG	Solyc12g017265.1							-1.11714	0.00136104							Unknown protein
PCG	Solyc12g017360.3							-1.37951	0.00024898	-1.00883	0.00816573					Carbohydrate-binding X8 domain superfamily protein
PCG	Solyc12g017380.3											-2.41552	0.000112349			Organic cation/carnitine transporter 2
PCG	Solyc12g017420.2							-2.0191	1.80975e-33	-1.89595	1.12505e-29					ABC transporter-like
PCG	Solyc12g017460.1							2.31718	7.37363e-10	1.16364	0.0028435	1.15355	0.00846677			GDSL esterase/lipase At5g03980-like
PCG	Solyc12g017480.3							2.54447	1.04174e-06	2.11632	5.81442e-05					Plant intracellular Ras-group-related LRR protein
PCG	Solyc12g017510.2							-0.630137	1.12621e-10	-0.702623	5.17109e-13					RAP domain
PCG	Solyc12g017570.2							0.629041	2.03746e-12	0.88861	9.86602e-24					Guanosine nucleotide diphosphate dissociation inhibitor
PCG	Solyc12g017630.2									-0.696558	1.181e-06					Ribosomal RNA small subunit methyltransferase NEP1
PCG	Solyc12g017690.3							0.954396	2.14752e-07	0.89781	1.16764e-06					Queuine tRNA-ribosyltransferase accessory subunit 2
PCG	Solyc12g017700.2							3.36056	6.18319e-08	2.75188	1.23565e-05					RNA helicase family protein
PCG	Solyc12g017800.3							-1.50464	0.00016833	-1.37785	0.000605791					Disease resistance protein
PCG	Solyc12g017850.2									1.56599	0.000133361					DUF581 domain-containing protein
PCG	Solyc12g017910.2							-0.599415	3.50565e-11							Potassium transporter
PCG	Solyc12g017960.1							1.93914	3.27166e-09	1.96369	2.03827e-09					hypothetical protein
PCG	Solyc12g017970.1									-0.655464	0.000767969	0.714481	0.000844342			GPI-anchored adhesin-like protein
PCG	Solyc12g018990.2							0.970355	3.61902e-33	1.09381	5.10208e-42					Inosine-uridine preferring nucleoside hydrolase family protein, expressed
PCG	Solyc12g019000.2							0.753098	3.9725e-13	0.977834	1.91219e-21					La-related protein 6B
PCG	Solyc12g019010.2							-1.70299	1.26181e-25	-1.70072	1.32864e-25					Ubiquinone/menaquinone biosynthesis C-methyltransferase UbiE
PCG	Solyc12g019055.1							-1.34918	0.00387569	-1.73531	0.000175929					Unknown protein
PCG	Solyc12g019110.3							-0.849807	1.37841e-09	-0.747841	1.10009e-07					Valine--tRNA ligase
PCG	Solyc12g019300.2							0.850617	2.42757e-14	0.659376	5.03347e-09					Acetolactate synthase small subunit chloroplastic-like
PCG	Solyc12g019320.2							0.942008	5.09535e-05			0.748855	0.00447243			Protein DETOXIFICATION
PCG	Solyc12g019410.3							1.00675	9.48823e-09							Protein kinase domain
PCG	Solyc12g019460.2									0.619024	3.50496e-11					mitogen-activated protein kinase 1
PCG	Solyc12g019480.3							-0.640409	0.00820398	-0.926029	9.69993e-05					Formin-like protein
PCG	Solyc12g019540.2							0.615527	0.00112884	0.95883	1.36012e-07					Unknown protein
PCG	Solyc12g019550.2							-1.45991	2.61099e-06	-2.63773	4.31433e-18	1.17781	0.000699555			hypothetical protein
PCG	Solyc12g019560.1									0.825356	0.000803207					Serine carboxypeptidase-like 1
PCG	Solyc12g019570.2									0.793718	7.99257e-05					Serine carboxypeptidase-like 18
PCG	Solyc12g019700.1							-2.06586	4.90855e-05	-2.47845	1.3748e-06					Unknown protein
PCG	Solyc12g019710.1							-1.47469	3.14134e-29	-1.05883	7.54342e-16					Unknown protein
PCG	Solyc12g019740.2							-1.38333	1.094e-05			-1.40262	4.13325e-05			Thioredoxin-like 1-1, chloroplastic
PCG	Solyc12g019750.3							0.929828	8.8861e-24	0.858884	1.97358e-20					polypyrimidine tract-binding protein homolog 3
PCG	Solyc12g019890.2							0.683617	2.48589e-09	0.601497	1.8285e-07					Glucan endo-1,3-beta-glucosidase 5
PCG	Solyc12g019977.1											-0.59467	0.00397552			Unknown protein
PCG	Solyc12g020000.3							-0.869861	4.37138e-12	-0.611577	1.60663e-06					pre-mRNA-splicing factor
PCG	Solyc12g020050.2							0.632032	2.08196e-06							DNA-binding protein DQ117941
PCG	Solyc12g021160.1							1.47929	5.38195e-05	2.02969	1.43886e-08					Unknown protein
PCG	Solyc12g021280.2							-1.18866	2.1475e-26	-0.943274	4.49936e-17					Serine/threonine-protein kinase STN7, chloroplastic
PCG	Solyc12g021327.1							-0.852881	5.29351e-08	-0.932	2.40169e-09					Unknown protein
PCG	Solyc12g021330.1							-0.950568	3.28401e-10	-0.953754	2.69979e-10					Rhodanese-like domain-containing protein 11, chloroplastic
PCG	Solyc12g021340.3							-1.32754	4.65808e-27	-1.03635	5.2346e-17					Rhodanese-like domain-containing protein 11, chloroplastic
PCG	Solyc12g021360.3							-1.60287	1.44399e-29	-1.5086	2.44914e-26					UVR domain, ApaG domain protein
PCG	Solyc12g026470.2	1.4917	0.0034698							1.33412	5.08511e-06					Unknown protein
PCG	Solyc12g027580.3							-0.593677	2.78044e-07							Exportin-4
PCG	Solyc12g027770.3							-1.14786	1.09933e-05	-0.961268	0.000255548					Rhodanese-like domain-containing protein chloroplastic-like
PCG	Solyc12g027897.1									-1.99811	2.34162e-07					Unknown protein
PCG	Solyc12g035130.2							-1.84543	3.55328e-24	-1.35834	1.43271e-13					RNA helicase DEAD36
PCG	Solyc12g035180.1													2.57655	0.00954898	Unknown protein
PCG	Solyc12g035190.2					7.50192	0.000130312			0.95674	6.31002e-06					Anthranilate phosphoribosyltransferase
PCG	Solyc12g035360.2									0.593343	4.07849e-07					WD40 repeat
PCG	Solyc12g035490.1							0.660853	0.000357693	0.934351	2.58886e-07					Zn-dependent exopeptidases superfamily protein
PCG	Solyc12g035500.3							0.911598	2.35186e-32	0.907452	3.88036e-32					Zn-dependent exopeptidases superfamily protein
PCG	Solyc12g035520.3							-0.746948	6.31148e-09	-0.705076	4.55336e-08					Calmodulin-binding transcription activator 4
PCG	Solyc12g035650.2							0.851098	3.35204e-05	0.73907	0.000357301					Nuclear pore complex protein NUP54
PCG	Solyc12g035670.3							-0.799695	2.90509e-06							SAC3/GANP/Nin1/mts3/eIF-3 p25
PCG	Solyc12g035710.2							1.39414	5.36227e-08	0.935321	0.000358187					DUF21 domain-containing protein
PCG	Solyc12g036170.2							-2.70992	2.31064e-26	-2.68806	5.55192e-26					Photosynthetic NDH subcomplex B 4
PCG	Solyc12g036200.2							0.691245	1.16902e-09	0.596667	1.81377e-07					Peptidyl-prolyl cis-trans isomerase ,Pfam:PF13616
PCG	Solyc12g036283.1													9.49479	7.98692e-08	Unknown protein
PCG	Solyc12g036300.3											-0.685418	0.000405093			Myosin heavy chain-like protein
PCG	Solyc12g036330.1							1.52422	0.00115681							Pkinase domain-containing protein/WAK_assoc domain-containing protein
PCG	Solyc12g036340.1							-1.22563	2.93762e-07	-1.55702	6.59183e-11					Unknown protein
PCG	Solyc12g036380.1							-3.26296	1.99626e-14			-2.17958	3.63983e-06			Unknown protein
PCG	Solyc12g036390.2			3.99953	0.00676861									3.3208	5.60448e-06	Calmodulin binding protein-like
PCG	Solyc12g036440.1					3.42453	0.00729964			-2.3003	3.83752e-11	1.45384	0.00020537			membrane-associated kinase regulator
PCG	Solyc12g036470.2							1.58462	6.20445e-07	1.12439	0.000519996					bHLH transcription factor 071
PCG	Solyc12g036500.2									-0.600617	0.00050496					DUF1666 domain-containing protein
PCG	Solyc12g036650.2									-1.59725	5.24111e-07	1.25638	0.000395956			hypothetical protein
PCG	Solyc12g036740.1													1.56684	0.0014099	Unknown protein
PCG	Solyc12g036790.2					2.95571	0.000248594	1.19802	1.54482e-10	0.745078	9.8648e-05					NADH dehydrogenase [ubiquinone] 1 beta subcomplex subunit 10-B
PCG	Solyc12g036920.1							1.69818	7.449e-08	1.89903	1.35945e-09					Unknown protein
PCG	Solyc12g038160.2									1.16709	1.42484e-12	-1.52782	1.86732e-19			Lipase
PCG	Solyc12g038340.2					-0.702844	0.004658	-0.613398	1.05318e-13							translation initiation factor eIF-2B subunit delta-like
PCG	Solyc12g038370.2							1.45	1.03775e-19	1.06069	5.13888e-11					Single-stranded DNA-binding protein
PCG	Solyc12g038420.2							-0.993963	9.58126e-08	-0.70093	0.00017988					Unknown protein
PCG	Solyc12g038430.3							-0.714467	9.20532e-06							Transposase, Ptta/En/Spm, plant
PCG	Solyc12g038490.2							-0.620452	0.000306953							Dentin sialophosphoprotein-like protein
PCG	Solyc12g038520.3							-1.6319	1.29631e-12	-2.43293	1.09414e-25	0.801031	0.00395074			Squamosa promoter binding protein 6c
PCG	Solyc12g038557.1									0.918626	0.00616969					Unknown protein
PCG	Solyc12g038800.1											-3.77295	0.00378572			Unknown protein
PCG	Solyc12g038920.2							1.15153	1.26838e-22	0.754357	2.64945e-10					Protein kinase domain
PCG	Solyc12g038970.3							1.4593	6.33071e-29	1.38848	2.73416e-26					Agmatine deiminase
PCG	Solyc12g038980.2							1.33098	2.89106e-24	0.939848	1.30433e-12					H/ACA ribonucleoprotein complex subunit 2-like protein
PCG	Solyc12g039080.3							-1.20609	0.00113369			-1.69453	1.73331e-05			Leucine-rich repeat protein kinase family protein
PCG	Solyc12g039100.2							-1.59851	0.0017417			-2.05195	0.000190193			ACT domain-containing protein
PCG	Solyc12g039120.2							0.834181	1.73042e-07							40S ribosomal protein S19
PCG	Solyc12g040390.3							-0.835013	3.03449e-06	-0.647163	0.000343349					RING/U-box superfamily protein
PCG	Solyc12g040450.2									-3.326	0.00241315					FBD-associated F-box protein At5g38590-like
PCG	Solyc12g040460.2							-1.3802	2.18702e-56	-1.31955	7.10108e-52					transmembrane protein%2C putative (Protein of unknown function%2C DUF599)
PCG	Solyc12g040640.2							-2.54068	6.32558e-10	-2.71573	3.55501e-11					Beta-glucosidase
PCG	Solyc12g040790.2									-2.18211	2.6215e-06	2.17252	1.56784e-05			Phosphoethanolamine N-methyltransferase
PCG	Solyc12g040800.2							-0.86669	0.00142434	-0.866888	0.00144251					Calcium-dependent lipid-binding (CaLB domain) family protein
PCG	Solyc12g040870.3									2.83585	3.10666e-05	-3.96381	9.35447e-08			Nudix hydrolase 17, mitochondrial
PCG	Solyc12g041880.2							-0.854141	8.08175e-11	-0.92456	1.7124e-12					hypothetical protein
PCG	Solyc12g041930.1							-4.58482	2.55101e-10	-4.38022	3.03485e-10					Transposase
PCG	Solyc12g041940.1									-1.43327	2.32003e-14	0.889534	2.34642e-05			O-methyltransferase, putative
PCG	Solyc12g041950.3							-1.26424	3.98773e-07	-2.15719	1.28641e-17	0.892948	0.00286612			O-methyltransferase
PCG	Solyc12g041960.2							-3.23111	0.00529594							O-methyltransferase
PCG	Solyc12g041980.3							-0.766509	4.59967e-09			-0.651975	4.64336e-06			Breast cancer associated RING 1
PCG	Solyc12g042010.1							1.22351	5.44655e-10	1.51925	8.09431e-15					transcription factor IBH1-like
PCG	Solyc12g042060.3							-1.43296	5.18398e-18	-1.1769	1.69729e-12					ATP-dependent Clp protease ATP-binding subunit ClpC
PCG	Solyc12g042070.3							-1.56115	4.44431e-23	-0.808714	5.53308e-07	-0.752435	1.87139e-05			Auxin Response Factor 2B
PCG	Solyc12g042110.3									0.715194	0.00673318	-1.35462	1.06605e-06			replication protein A 70 kDa DNA-binding subunit B-like isoform X1
PCG	Solyc12g042120.3											-0.95436	0.00856829			transmembrane protein
PCG	Solyc12g042170.3							-1.51632	9.70965e-06	-1.3294	0.000107805					Adp-ribosylation factor gtpase-activating protein agd3
PCG	Solyc12g042180.1							-2.10175	1.32862e-07	-2.04064	2.7141e-07					Adp-ribosylation factor gtpase-activating protein agd3 ,Pfam:PF16746
PCG	Solyc12g042210.2							1.97307	1.85495e-09	3.47632	3.47853e-27	-1.50325	2.71992e-05			Ethylene-responsive transcription factor
PCG	Solyc12g042300.2							1.53811	6.73264e-13	0.926312	2.36631e-05					Major facilitator superfamily domain, general substrate transporter
PCG	Solyc12g042340.2							2.67418	8.70165e-08	2.6903	7.02933e-08					hypothetical protein
PCG	Solyc12g042360.3							0.708425	4.40285e-10							Exostosin-like
PCG	Solyc12g042395.1							1.46199	6.90009e-06	0.999777	0.0027334					Unknown protein
PCG	Solyc12g042400.1							0.935591	0.00170185	1.12416	0.000135898					Pentatricopeptide repeat
PCG	Solyc12g042430.2									0.597788	0.000460264					Inositol polyphosphate multikinase
PCG	Solyc12g042470.2					-0.689131	0.00575516	-2.42352	5.06206e-24	-1.61168	3.08864e-11	-0.811838	0.00383301			Non-functional NADPH-dependent codeinone reductase 2
PCG	Solyc12g042480.3							3.38922	9.23095e-20	2.80646	7.11718e-14					Cytochrome
PCG	Solyc12g042500.2							-2.32011	8.47221e-05							Gibberellin-regulated family protein
PCG	Solyc12g042520.3							-2.98085	0.000359788	-2.49249	0.00218714					Gibberellin-regulated family protein
PCG	Solyc12g042530.2							0.998553	0.00406093							Phosphatidylinositol-glycan biosynthesis class F protein
PCG	Solyc12g042540.1							0.96574	6.54659e-06	0.713196	0.00108018					Ephrin-A3 protein
PCG	Solyc12g042545.1							0.779043	8.75026e-05							Unknown protein
PCG	Solyc12g042550.2							-3.03354	1.21377e-11	-3.00651	1.41681e-11					Unknown protein
PCG	Solyc12g042560.3							-1.52561	0.00415714	-3.35565	1.5237e-09	1.83004	0.0051362			Heat shock 70 kDa protein
PCG	Solyc12g042570.2							0.795763	4.48911e-17	0.729342	1.60543e-14					Protein phosphatase 2C family protein
PCG	Solyc12g042600.2			1.28297	0.0038407			1.96357	5.76958e-12	1.4844	2.70022e-07					Glycosyltransferase
PCG	Solyc12g042650.2							1.01034	2.95447e-08			0.703201	0.000584525			40S ribosomal protein S12
PCG	Solyc12g042690.3									0.696844	0.000159522					F-box family protein
PCG	Solyc12g042700.3							0.749332	4.40697e-21							tyrosine sulfotransferase-like protein
PCG	Solyc12g042730.1							1.41115	0.00241203							VQ motif-containing protein
PCG	Solyc12g042760.1							-1.03813	0.00753187	-1.62543	2.08738e-05					Leucine-rich repeat receptor-like protein kinase family protein
PCG	Solyc12g042780.2							-4.81217	2.01276e-06	-7.59964	4.38163e-11					Cupredoxin
PCG	Solyc12g042793.1	-3.85644	6.77734e-05	-3.11898	0.00445737									-3.00289	1.9783e-09	coiled-coil domain-containing protein 18
PCG	Solyc12g042830.3							-3.03486	2.87324e-10	-2.48172	2.40638e-07					Class I heat shock protein
PCG	Solyc12g042890.2							2.21031	4.30041e-07	2.31753	1.10887e-07					Alpha/beta-Hydrolases superfamily protein
PCG	Solyc12g042900.2							0.724233	0.00442798							Cytochrome c oxidase subunit 5b-1, mitochondrial
PCG	Solyc12g042910.2							-3.64205	4.55372e-111	-2.81117	1.13947e-68	-0.830883	8.28671e-06			DNA photolyase
PCG	Solyc12g042950.2							1.46001	3.96191e-15	1.59814	6.48524e-18					ADP,ATP carrier protein
PCG	Solyc12g042960.3							2.3202	0.000853546	2.88495	2.56902e-05					PII%2C uridylyltransferase (DUF2921)
PCG	Solyc12g042980.2							-2.68377	0.0020409	-2.50455	0.00396675					2-oxoglutarate (2OG) and Fe(II)-dependent oxygenase superfamily protein
PCG	Solyc12g043000.3							0.648801	8.65718e-09	0.640392	1.39083e-08					Coatomer subunit beta'
PCG	Solyc12g043020.2							0.851325	1.77167e-10	0.599341	9.80831e-06					Dihydroxy-acid dehydratase
PCG	Solyc12g043060.1							-0.87854	0.000163686							protein SYS1 homolog
PCG	Solyc12g043150.3							-1.5227	1.45157e-06	-0.998484	0.001905					Regulator of Vps4 activity in the MVB pathway protein
PCG	Solyc12g044200.3							-0.935132	0.00423538	-0.996089	0.00228261					Disease resistance protein
PCG	Solyc12g044220.3							-0.75397	4.51332e-06							Phox-associated domain,Sorting nexin
PCG	Solyc12g044240.3							1.10627	4.30429e-06			0.750514	0.0063786			Dynein light chain
PCG	Solyc12g044260.2							-1.8434	1.33859e-19	-1.75086	7.87036e-18					2-hydroxyacid dehydrogenase
PCG	Solyc12g044280.2							-2.67543	1.68986e-25	-2.43675	2.51955e-21					Photosystem I reaction center subunit VI, chloroplastic
PCG	Solyc12g044320.2							-1.11161	0.000430104							Transducin/WD40 repeat-like superfamily protein
PCG	Solyc12g044330.2									-1.97101	5.17064e-07	1.54068	0.00042509			tonoplast intrinsic protein 2.1
PCG	Solyc12g044350.1							-0.730725	0.00268302	-0.984536	4.56233e-05					DNA primase
PCG	Solyc12g044360.2							-1.11931	0.00661273							Unknown protein
PCG	Solyc12g044390.3							-1.74133	0.000290623							Ethylene-responsive transcription factor
PCG	Solyc12g044420.1							-1.21621	1.45867e-05	-0.861187	0.00263785					Avr9/Cf-9 rapidly elicited protein
PCG	Solyc12g044450.2									0.931948	8.27143e-11					Protein trichome birefringence-like 42
PCG	Solyc12g044600.3							-2.40825	4.41667e-163	-2.54243	4.49681e-182					NADP-malic enzyme
PCG	Solyc12g044610.2							-1.74537	2.05246e-12	-1.88005	3.17998e-14					Transcription factor MYB1R1
PCG	Solyc12g044620.2							-0.867813	5.63157e-05	-0.945859	1.04727e-05					hypothetical protein
PCG	Solyc12g044630.2															Profilin
PCG	Solyc12g044740.2					-1.93685	0.00594498	0.650545	1.13606e-36	0.76208	4.23669e-50					Ubiquitin carboxyl-terminal hydrolase
PCG	Solyc12g044820.3							-0.835258	0.000652193	-1.47862	5.90783e-10					ABC transporter C family member 8
PCG	Solyc12g044840.2							-2.34021	6.42261e-13	-3.25148	1.09472e-23					Proline-rich receptor-like protein kinase PERK13
PCG	Solyc12g044850.2											0.759754	0.000309948			WAS/WASL-interacting family protein
PCG	Solyc12g044880.2							0.750724	8.62685e-07			0.655876	9.08758e-05			ss-galactosidase, clone tEG1B
PCG	Solyc12g044890.2									1.72358	0.00139232					Transmembrane 9 superfamily member
PCG	Solyc12g044910.2							1.53512	2.27965e-21	1.24516	2.09158e-14					copz2 nonclathrin coat protein zeta2-COP
PCG	Solyc12g044920.3							1.66138	4.44494e-06	2.84615	9.43964e-16	-1.18476	0.00385733			Phospholipid-transporting ATPase
PCG	Solyc12g044940.2							0.963206	0.000995759							NAD(P)-binding Rossmann-fold superfamily protein
PCG	Solyc12g044950.3							3.71506	0.00506702					4.4374	0.000219404	lipid desaturase
PCG	Solyc12g044956.1	-1.81472	0.00290352			7.02647	0.000653572							-1.40996	9.29216e-05	Cytochrome
PCG	Solyc12g045020.2							2.1611	0.00335117							Cytochrome
PCG	Solyc12g045030.2							1.54987	0.00217564							NAD(P)-binding Rossmann-fold superfamily protein
PCG	Solyc12g049250.2									-2.60519	3.21446e-05					Unknown protein
PCG	Solyc12g049255.1							-4.00631	0.00638775							protein BIG GRAIN 1-like B
PCG	Solyc12g049270.3									0.936173	7.43932e-07					Developmentally regulated GTP binding protein
PCG	Solyc12g049280.3							-1.00959	1.5323e-10	-0.759606	1.60663e-06					NAD(P)-binding Rossmann-fold superfamily protein
PCG	Solyc12g049290.2							0.724589	0.00701771							protein ELF4-LIKE 4
PCG	Solyc12g049310.2							0.663044	5.19526e-06	0.888169	6.23177e-10					Ubiquitin-like protein ATG12
PCG	Solyc12g049320.3							2.18584	6.46017e-06	4.23941	2.62613e-19	-2.05357	9.47202e-05			Nodulation-signaling pathway 1 protein
PCG	Solyc12g049360.2									-2.16592	0.00121577					Protein kinase superfamily protein
PCG	Solyc12g049380.3			-3.53655	0.00328734			-4.42914	1.90465e-10	-4.40384	2.19248e-10					hypothetical protein
PCG	Solyc12g049390.2							0.676552	5.51058e-07							Transmembrane receptor
PCG	Solyc12g049420.2							0.594626	2.42069e-07	0.826452	3.47063e-13					25.3 kDa vesicle transport protein
PCG	Solyc12g049510.3							-0.891223	0.000102163	-0.726003	0.00177327					GPI-anchored adhesin-like protein
PCG	Solyc12g049520.2							-0.991372	0.000896958							COP1-interacting protein-like protein
PCG	Solyc12g049540.3							-0.662918	8.51231e-05							Phosphoinositide phosphatase SAC2
PCG	Solyc12g049550.2							3.98065	4.80085e-23	3.15375	8.02507e-15					GDSL esterase/lipase 5-like
PCG	Solyc12g049611.1							-0.771992	2.82458e-05	-0.894309	1.07376e-06					Unknown protein
PCG	Solyc12g055700.3							-4.77991	1.08608e-07	-2.41975	0.00851058					LL-diaminopimelate aminotransferase
PCG	Solyc12g055710.1							2.39204	0.000794745							RING/U-box superfamily protein
PCG	Solyc12g055720.2							-0.949861	4.0781e-16							protein STRUBBELIG-RECEPTOR FAMILY 6-like
PCG	Solyc12g055750.3									-0.803591	0.00016429					Vacuolar cation/proton exchanger
PCG	Solyc12g055760.2							1.65705	3.15428e-22	1.02507	3.70619e-09	0.631976	0.00134583			ATP synthase subunit epsilon, mitochondrial
PCG	Solyc12g055780.3							-0.64808	1.17817e-05	-0.8125	3.00136e-08					KH domain-containing protein
PCG	Solyc12g055800.3							0.746656	1.17088e-07	1.24833	1.88071e-19					vacuolar H+-ATPase A1 subunit isoform
PCG	Solyc12g055810.1									-0.868212	5.4425e-07	0.854225	5.10823e-06			P-loop containing nucleoside triphosphate hydrolases superfamily protein
PCG	Solyc12g055830.2							1.16518	2.9668e-11	1.04022	3.48072e-09					Soluble inorganic pyrophosphatase
PCG	Solyc12g055840.2											0.809689	0.00828505			Glucan endo-1,3-beta-glucosidase 10
PCG	Solyc12g055850.2							-1.03381	7.15042e-13	-1.05266	2.53244e-13					LRAT-like domain
PCG	Solyc12g055855.2							0.863026	6.25614e-09							ORMDL
PCG	Solyc12g055910.3							-0.628026	1.30827e-05							RING/U-box protein
PCG	Solyc12g055920.3									-1.84593	8.46695e-05					Calcineurin B-like protein 4
PCG	Solyc12g055930.3							0.960077	3.73467e-07	1.56917	2.4161e-17	-0.609092	0.00459528			UDP-glucose 4-epimerase 4
PCG	Solyc12g055940.3							-1.78277	8.58359e-32	-1.58535	2.09398e-25					Pentatricopeptide repeat (PPR) superfamily protein
PCG	Solyc12g055970.3							-1.08871	0.000803905							Endoglucanase
PCG	Solyc12g055990.2											0.829901	0.000170763			Abscisic acid receptor PYL10
PCG	Solyc12g056090.2							1.06823	0.000224317							Cox19-like CHCH family protein
PCG	Solyc12g056110.2							0.809013	9.71776e-13	0.938979	8.76019e-17					V-type proton ATPase subunit E
PCG	Solyc12g056150.2							-2.17079	2.76972e-27	-1.92531	6.35806e-22					Peptidase C45, acyl-coenzyme A/6-aminopenicillanic acid acyl-transferase
PCG	Solyc12g056160.2							0.828341	3.7407e-10							Cation/H(+) antiporter 17
PCG	Solyc12g056170.2							-0.920881	1.71671e-07	-1.10509	2.73569e-10					hypothetical protein
PCG	Solyc12g056200.2							1.24892	0.00256804	1.75966	1.50439e-05					DUF604 domain-containing protein
PCG	Solyc12g056210.3							1.25717	4.45306e-13			0.748208	0.000114553			PLAC8 family protein
PCG	Solyc12g056220.2							-0.674521	0.000155132	-1.37885	1.67715e-15	0.704329	0.000322341			plasma membrane intrinsic protein 1.3
PCG	Solyc12g056230.2							2.94231	1.71147e-74	2.80217	1.26533e-67					glutathione peroxidase like encoding 2
PCG	Solyc12g056250.2							2.79117	2.25635e-56	2.66962	1.1448e-51					Glutathione S-transferase
PCG	Solyc12g056270.2							1.52511	1.21634e-06	1.35775	1.80716e-05					Coenzyme A biosynthesis bifunctional protein CoaBC
PCG	Solyc12g056285.1							-0.898757	0.00421651							S-adenosyl-L-methionine-dependent methyltransferase
PCG	Solyc12g056345.1									-1.7931	5.32068e-06					Unknown protein
PCG	Solyc12g056350.2							-1.34095	1.27977e-10	-1.7328	7.84779e-17					Stress responsive alpha-beta barrel
PCG	Solyc12g056360.1							1.87689	0.00097645							Pathogenesis-related thaumatin family protein
PCG	Solyc12g056410.2							1.8794	2.41427e-19	2.10143	6.37453e-24					F-box protein PP2-A15
PCG	Solyc12g056440.2									0.821128	2.61603e-08					SPX domain-containing protein
PCG	Solyc12g056460.3									-3.09685	0.000580577					MADS-box transcription factor
PCG	Solyc12g056480.2							5.68932	2.41497e-09	6.62113	1.82791e-12					Protein STAY-GREEN, chloroplastic
PCG	Solyc12g056510.3							-0.883978	4.35962e-05							Trihelix transcription factor GTL1
PCG	Solyc12g056550.1							-0.653593	4.02649e-06	-0.627118	1.01466e-05					Plant/F1M20-13 protein
PCG	Solyc12g056560.2							-1.02182	4.33781e-07	-0.788302	0.000112488					HSP20-like chaperones superfamily protein
PCG	Solyc12g056580.2									-0.635332	4.7827e-05					Cellulose synthase
PCG	Solyc12g056590.2							3.23597	1.35308e-18	3.46583	3.44207e-21					Ethylene Response Factor D.2
PCG	Solyc12g056600.3									0.990047	0.00313406					NAD(P)-binding Rossmann-fold superfamily protein ,Pfam:PF13561
PCG	Solyc12g056620.2							-3.04716	9.93181e-13	-2.91564	9.16461e-12					Chlorophyll a/b binding protein domain-containing protein
PCG	Solyc12g056640.2							0.815581	2.01875e-07	0.858755	4.26242e-08					UDP-galactose transporter 2
PCG	Solyc12g056650.2							2.2465	3.19219e-12	3.7967	5.68189e-33	-1.5502	1.2105e-05			Protein GIGANTEA
PCG	Solyc12g056660.3							1.26884	6.4797e-24	0.981643	1.10156e-14					Mitochondrial carrier protein
PCG	Solyc12g056674.1							3.35822	0.00435977							Alpha/beta-hydrolases superfamily protein
PCG	Solyc12g056700.2									-2.13313	1.03842e-05	2.01993	0.000141397			Secoisolariciresinol dehydrogenase ,Pfam:PF13561
PCG	Solyc12g056760.2													1.38708	7.01117e-06	WD repeat protein
PCG	Solyc12g056780.2							2.00528	2.3633e-24	2.23929	3.75124e-30					HSP20-like chaperone
PCG	Solyc12g056800.2									-0.722099	7.99071e-16					Oxidoreductase
PCG	Solyc12g056810.2							-6.99275	0.00244026	-7.08239	0.00218215					Cytochrome P450
PCG	Solyc12g056830.1							-1.79942	5.26019e-14	-2.16088	9.97204e-20					ATP synthase subunit delta, chloroplastic-like
PCG	Solyc12g056850.2							-1.43572	5.70994e-29			-1.07034	2.31802e-15			Chaperone protein DnaJ
PCG	Solyc12g056860.2									0.587511	0.00556004	-1.04163	2.48034e-06			Transcription factor TGA7
PCG	Solyc12g056910.2							0.708754	0.00257316							zinc finger CCCH domain protein
PCG	Solyc12g056920.3							-2.69038	0.00213852	-5.27206	9.30151e-10					Sulfate transporter-like protein
PCG	Solyc12g056940.2							-0.78955	0.000431488			-1.28622	3.47909e-08			Acetyl CoA carboxylase
PCG	Solyc12g056950.2							-1.66571	2.45564e-08	-3.10722	2.76767e-26	1.44151	9.87639e-06			FCS-Like Zinc finger 6
PCG	Solyc12g056960.2							4.37244	6.97428e-16	3.11111	1.43955e-08					'putative glucan 1,3-beta-glucosidase
PCG	Solyc12g056995.2					2.82221	0.000284739	3.93678	5.28987e-06	3.97111	4.36848e-06					TPR repeat-containing thioredoxin TTL1-like protein
PCG	Solyc12g057020.2									-2.86446	0.00833545					Carbohydrate esterase, putative (DUF303)
PCG	Solyc12g057030.2									-0.816648	0.000621289	0.877367	0.000826079			signal peptidase complex-like protein DTM1
PCG	Solyc12g057040.2							-2.66021	7.72883e-15	-3.02007	8.59678e-19					cryptochrome 1b
PCG	Solyc12g057060.2							4.44946	4.61667e-72	2.59733	4.16509e-25	1.85214	2.59567e-12			Glycosyltransferase
PCG	Solyc12g057070.2							3.77014	1.16569e-13	1.9438	0.000235959	1.82634	0.00101245			Glycosyltransferase
PCG	Solyc12g057080.2							1.07767	1.38391e-07			1.35812	2.28306e-10			Glycosyltransferase
PCG	Solyc12g057100.2									-3.08996	1.79793e-05					purine permease 3-like ,Pfam:PF16913
PCG	Solyc12g057110.2							0.785184	0.000392284			0.687932	0.00597979			14-3-3 protein
PCG	Solyc12g057160.1									-1.46719	0.00213761					Unknown protein
PCG	Solyc12g062160.1							2.01905	0.000576204	2.27029	9.41939e-05					tRNA (Pseudouridine(54)-N(1))-methyltransferase
PCG	Solyc12g062250.2					2.37012	0.00692288			0.94753	1.77344e-09	-0.740709	1.74495e-05			Phosphoglucan phosphatase LSF1, chloroplastic
PCG	Solyc12g062260.2									-1.58104	0.000422128	1.3617	0.00731863			Phosphoglucan phosphatase LSF1, chloroplastic
PCG	Solyc12g062690.2									1.87455	3.15554e-06	-1.42814	0.00159051			Unknown protein
PCG	Solyc12g062935.1							-4.28107	0.00827517			-4.73544	0.00899651			Unknown protein
PCG	Solyc12g062940.3							5.9305	0.00399546	5.91056	0.0042088					Exostosin-like protein
PCG	Solyc12g068075.1							-1.86382	0.00257054			-2.91431	7.02563e-06			Glutamyl-tRNA(Gln) amidotransferase subunit A
PCG	Solyc12g070090.1					6.28204	0.00012529	-1.65046	0.00130371			-2.3794	1.24942e-05			Glutamyl-tRNA(Gln) amidotransferase subunit A
PCG	Solyc12g070123.1							1.03411	0.000156158							2-oxoglutarate (2OG) and Fe(II)-dependent oxygenase superfamily protein
PCG	Solyc12g070127.1							1.05856	7.92081e-05							Unknown protein
PCG	Solyc12g070200.3							-0.989061	0.00919639	-1.0052	0.00803948					Unknown protein
PCG	Solyc12g070270.2							-1.72028	2.15117e-18	-1.28511	8.39538e-11					ABC transporter B family member 26, chloroplastic
PCG	Solyc12g077440.2							-0.722105	5.51909e-07							zinc finger (C2H2 type) family protein
PCG	Solyc12g087840.1							-2.14938	2.6185e-22	-1.88044	2.10826e-17					RING/U-box superfamily protein
PCG	Solyc12g087850.3							-1.25625	0.000149742	-0.978579	0.00306209					Basic helix-loop-helix (BHLH) DNA-binding superfamily protein
PCG	Solyc12g087860.3									0.995319	0.00667239					RING/U-box superfamily protein
PCG	Solyc12g087890.3							-0.723566	8.28519e-05							transcription factor bHLH143-like
PCG	Solyc12g087895.1					-0.793805	0.00144768	-0.85701	0.00029828	-1.018	1.50124e-05					Myc-type, basic helix-loop-helix (BHLH) domain-containing protein
PCG	Solyc12g087950.1							2.61573	1.21851e-13	1.88911	1.26262e-07					AT-hook motif nuclear-localized protein
PCG	Solyc12g087980.3							-1.85726	0.000783044							HXXXD-type acyl-transferase family protein
PCG	Solyc12g088000.2					2.56078	0.00513527									Tyrosine aminotransferase
PCG	Solyc12g088050.2					8.00183	0.0045404	1.74574	5.71287e-14	1.23379	1.65606e-07					Rhamnogalacturonate lyase
PCG	Solyc12g088090.3	4.89949	8.91989e-19	2.68792	2.36648e-07									3.72058	1.90115e-30	MADS-box transcription factor 27
PCG	Solyc12g088160.3					4.08028	6.26346e-15	-2.40478	3.7781e-06	-2.47688	1.86623e-06					Phosphoenolpyruvate carboxykinase
PCG	Solyc12g088170.2									-2.62771	8.24781e-09	1.46865	0.00516134			HXXXD-type acyl-transferase family protein
PCG	Solyc12g088190.2							-1.99157	5.79437e-09	1.40875	4.65364e-05	-3.40032	1.48708e-22			Amino acid permease
PCG	Solyc12g088200.3							-0.867585	4.27925e-07			-0.889408	1.41071e-06			Inositol-tetrakisphosphate 1-kinase
PCG	Solyc12g088210.3							-1.07419	2.00222e-17	-0.825763	8.80327e-11					Endo-1,4-beta-xylanase 1
PCG	Solyc12g088230.3							-1.13245	1.52429e-07	0.874353	6.22294e-05	-2.00681	4.75754e-20			mitochondrial malate dehydrogenase
PCG	Solyc12g088240.2											-4.77804	0.00040391			Glycosyltransferase
PCG	Solyc12g088250.2							-5.01039	2.10139e-41	-1.67625	5.92812e-06	-3.33415	1.43531e-17			Serine carboxypeptidase
PCG	Solyc12g088290.2							-0.701072	1.65933e-18							Transducin family protein / WD-40 repeat family protein
PCG	Solyc12g088300.2							1.3998	0.000886485			1.41859	0.00247718			hypothetical protein
PCG	Solyc12g088320.2									-1.06232	0.000721299					LIM domain-containing protein
PCG	Solyc12g088330.1							3.84664	2.93151e-05	2.70826	0.00422616					ZCF37
PCG	Solyc12g088340.2							-0.799382	6.76158e-17	-0.66628	4.28112e-12					Transducin/WD40 repeat-like superfamily protein
PCG	Solyc12g088360.2							-1.52417	6.83947e-10	-1.75602	9.533e-13					RING-type E3 ubiquitin transferase
PCG	Solyc12g088390.1							2.58871	6.06665e-05			2.39789	0.000815423	2.21681	0.00771519	Zinc-finger protein
PCG	Solyc12g088400.1					3.00651	0.00224777			-2.07223	4.65364e-05	2.24283	4.71488e-05			Zinc-finger protein
PCG	Solyc12g088440.2					2.21385	0.00387053	-1.03975	6.00268e-13	-1.11426	1.03629e-14					Syntaxin/t-SNARE family protein
PCG	Solyc12g088460.3							-2.65974	5.02351e-12			-1.81742	1.88503e-05			Cytochrome P450
PCG	Solyc12g088470.3							2.45492	1.60583e-10	1.74218	8.62205e-06					cyclin A3_4
PCG	Solyc12g088500.2							2.08894	7.28548e-08	1.46056	0.000234336					cyclin A3_5
PCG	Solyc12g088510.1							-3.55299	0.00109763							Cytochrome P450
PCG	Solyc12g088520.2							2.13388	5.72958e-10	2.00816	6.10248e-09					cyclin A3_3
PCG	Solyc12g088530.2							2.36025	1.14994e-14	1.35313	1.57553e-05	1.00711	0.00433267			cyclin A3.1
PCG	Solyc12g088670.2							0.946814	9.79477e-05	0.880927	0.000311439					cysteine protease CYP1
PCG	Solyc12g088690.2							-4.76282	2.7138e-12	-3.95576	2.30816e-09					Glycosyltransferase
PCG	Solyc12g088700.1							-3.56008	5.16711e-24	-3.17622	1.45154e-19					Glycosyltransferase
PCG	Solyc12g088720.2							0.670188	1.61733e-09							Polyadenylate-binding protein
PCG	Solyc12g088750.2									-0.862042	1.67912e-11					Protein kinase domain
PCG	Solyc12g088820.2							0.595424	0.00611075			0.989254	1.6162e-05			Non-specific serine/threonine protein kinase
PCG	Solyc12g088830.3							-2.11312	9.21675e-22	-2.19439	2.18193e-23					Protein WEAK CHLOROPLAST MOVEMENT UNDER BLUE LIGHT 1
PCG	Solyc12g088840.1									-1.72509	4.4934e-07	1.38591	0.000260611			EF-hand domain
PCG	Solyc12g088870.1							-2.09406	2.87896e-05							Unknown protein
PCG	Solyc12g088890.3									0.628062	0.000461422					DnaJ protein like
PCG	Solyc12g088910.3											1.13462	0.000524801			P-loop containing nucleoside triphosphate hydrolases superfamily protein
PCG	Solyc12g088930.1									-1.55672	3.46783e-07					protein MIZU-KUSSEI 1-like
PCG	Solyc12g088940.3									1.34871	0.00837221					MAP kinase kinase kinase 87
PCG	Solyc12g088960.2							0.855454	2.62419e-12	0.614256	7.33226e-07					Unknown protein
PCG	Solyc12g089000.2									1.13128	2.06046e-12	-0.593816	0.00117933			RBR-type E3 ubiquitin transferase
PCG	Solyc12g089010.3							-1.05329	0.0046073							ATP-dependent RNA helicase
PCG	Solyc12g089100.2							1.3727	9.45338e-12	0.856863	3.18547e-05					Outer envelope pore protein 24A, chloroplastic
PCG	Solyc12g089130.2	0.729043	0.00259534	0.726456	0.00281619			0.62967	0.0026219	1.36042	1.49632e-11	-0.730749	0.00146613			Sec14p-like phosphatidylinositol transfer family protein
PCG	Solyc12g089140.2							1.98353	5.90684e-16	2.51597	4.4459e-25					Erythronate-4-phosphate dehydrogenase family protein
PCG	Solyc12g089145.1							2.03156	4.99816e-07	2.67367	1.5591e-11					Unknown protein
PCG	Solyc12g089150.2									0.663135	1.33534e-13					Syntaxin-61
PCG	Solyc12g089160.3							0.703477	4.79842e-05	1.52844	8.50869e-20	-0.82496	8.97472e-06			Protein kinase domain
PCG	Solyc12g089180.2									0.816085	2.64926e-10	-0.62536	9.5759e-06			Sugar facilitator protein 6
PCG	Solyc12g089210.2									-1.14258	2.06188e-11	0.685738	0.000353583			Ornithine carbamoyltransferase
PCG	Solyc12g089220.3							1.29816	2.15657e-06	3.0695	6.84747e-31	-1.77134	4.71418e-10			Bifunctional nuclease 2
PCG	Solyc12g089230.2					-1.11525	0.00856502			1.17357	2.82114e-06	-1.46547	3.9723e-08			Major facilitator superfamily domain, general substrate transporter
PCG	Solyc12g089240.2							2.43384	4.27247e-08	2.79175	2.64785e-10					B-box zinc finger protein 22
PCG	Solyc12g089290.3							0.777923	2.45822e-05							HVA22-like protein
PCG	Solyc12g089300.2													3.75736	1.63073e-08	Gibberellin regulated protein
PCG	Solyc12g089330.2					4.34242	4.3921e-05	7.92863	4.74585e-23	5.40825	2.8174e-11	2.52039	0.00625361			Calcium-dependent lipid-binding (CaLB domain) family protein
PCG	Solyc12g089340.2							0.630292	1.23602e-05	0.599715	3.41249e-05					Vacuolar protein sorting-associated protein 35
PCG	Solyc12g089360.1							-7.98037	2.93173e-15	-10.3379	1.3974e-18					Peroxidase
PCG	Solyc12g089370.2							-8.14537	1.81046e-27	-8.78793	2.69076e-30					Peroxidase
PCG	Solyc12g094380.2							1.42441	1.84219e-07	2.95591	1.33146e-28	-1.5315	1.34305e-07			Thioredoxin superfamily protein
PCG	Solyc12g094385.1									2.08161	3.66956e-10	-1.9563	3.2539e-08			RING/U-box superfamily protein
PCG	Solyc12g094400.2							-3.45104	0.000128171	-2.44082	0.00494099					Major facilitator superfamily
PCG	Solyc12g094430.1							-0.794944	2.63029e-05	-0.967366	2.5173e-07					Glutathione S-transferase
PCG	Solyc12g094450.3							0.985907	1.25596e-21	0.816336	3.83896e-15					Enoyl-CoA hydratase 2, peroxisomal
PCG	Solyc12g094460.2							2.8808	1.0402e-19	1.24515	0.000150795	1.63564	2.69812e-06			L-ascorbate oxidase-like protein
PCG	Solyc12g094480.3							0.899548	5.00085e-05	0.71344	0.00153556					hypothetical protein
PCG	Solyc12g094490.2							-0.692002	8.261e-05			-0.665003	0.000627066			Polyadenylation and cleavage factor-like protein 4
PCG	Solyc12g094520.2							-0.684793	5.8743e-06							4-coumarate--CoA ligase-like 4
PCG	Solyc12g094530.1							3.93681	0.000826281			3.91743	0.00278805			DUF241 domain protein%2C putative (DUF241)
PCG	Solyc12g094550.2							1.34593	2.23897e-25	1.69931	5.09824e-40					At1g76250
PCG	Solyc12g094570.1							-2.85872	2.87945e-39	-3.45859	4.95942e-56					inactive purple acid phosphatase-like protein
PCG	Solyc12g094580.3							-3.00029	6.98941e-57	-3.58695	6.40918e-78					inactive purple acid phosphatase-like protein
PCG	Solyc12g094610.3							2.21925	0.000586289	1.9182	0.0033527					RING-type E3 ubiquitin transferase
PCG	Solyc12g094620.3							1.004	1.55228e-06	0.617243	0.00408343					catalase
PCG	Solyc12g094630.2							0.648855	0.00350824	0.920072	2.50856e-05					Low-density receptor-like protein
PCG	Solyc12g094640.3							-5.81881	3.14307e-45	-6.44798	3.01494e-55					Glyceraldehyde-3-phosphate dehydrogenase
PCG	Solyc12g094650.3													1.42851	0.00449237	Transmembrane protein, putative (DUF594)
PCG	Solyc12g094660.2					2.16828	0.00122304							0.781166	0.00085354	Disease resistance protein
PCG	Solyc12g094690.1							-2.67318	6.47828e-21	-4.0979	1.57576e-45	1.42472	1.51838e-05			RING/U-box superfamily protein
PCG	Solyc12g094720.3							-2.92552	8.19706e-43	-3.53175	2.34536e-61					PsbP family
PCG	Solyc12g095750.2							-1.37466	3.8752e-07	-0.721331	0.00936331					Auxin efflux carrier
PCG	Solyc12g095760.2							1.79375	6.59651e-19	1.36935	1.85425e-11					Pyrophosphate--fructose 6-phosphate 1-phosphotransferase subunit alpha
PCG	Solyc12g095780.2							-0.689044	0.000413204	-0.790205	4.61391e-05					Hydroxyproline-rich glycoprotein family protein
PCG	Solyc12g095790.2							0.884791	2.15956e-07							UDP-galactose transporter 2
PCG	Solyc12g095810.2									2.05159	7.56139e-08	-2.73547	6.41544e-12			Protein NRT1/ PTR FAMILY 1.1
PCG	Solyc12g095880.2							0.803633	1.06633e-13	0.962476	3.3327e-19					ATP-dependent 6-phosphofructokinase
PCG	Solyc12g095900.2							-1.02766	1.16213e-06							protein EARLY FLOWERING 3
PCG	Solyc12g095910.2							1.37139	3.26529e-13	2.19648	2.82436e-32	-0.825088	8.31962e-05			cysteine protease
PCG	Solyc12g095920.2									-0.988151	9.9574e-07					BRISC/BRCA1-A complex protein
PCG	Solyc12g095970.3							-1.97696	0.00020008	-1.69888	0.00133038					Abscisic acid receptor PYL3
PCG	Solyc12g095980.2							0.862585	0.00662777							Late embryogenesis abundant (LEA) hydroxyproline-rich glycoprotein family
PCG	Solyc12g096020.3							-1.53313	1.68929e-57	-1.2865	6.44489e-41					Protein phosphatase 2c
PCG	Solyc12g096040.3							0.710901	1.49993e-10							PHD finger protein ALFIN-LIKE 4
PCG	Solyc12g096070.2									-1.2362	5.12394e-07					Growth-regulating factor 4
PCG	Solyc12g096080.2									5.18908	6.49114e-06	-7.64467	1.03286e-08			Glycosyltransferase
PCG	Solyc12g096090.2							-1.41299	1.9241e-11	-1.22267	7.21946e-09					Cadmium-induced protein AS8
PCG	Solyc12g096100.2							-1.02849	0.00198015	-1.37182	2.86653e-05					Protein PAM68, chloroplastic
PCG	Solyc12g096120.2							1.13999	3.16448e-09	1.16567	1.35097e-09					Ubiquitin-fold modifier 1
PCG	Solyc12g096150.2							0.839632	2.68896e-10							60S ribosomal protein L13
PCG	Solyc12g096160.2							0.604652	9.15975e-15							WAT1-related protein
PCG	Solyc12g096170.2							0.842947	4.8303e-05							embryo defective 3006
PCG	Solyc12g096190.2							1.51906	1.57589e-11	1.41112	4.30456e-10					Tryptophan synthase beta chain
PCG	Solyc12g096195.1							-3.87306	0.000394506	-8.53087	3.04559e-11	4.65781	0.00174896			Unknown protein
PCG	Solyc12g096200.2	3.43943	0.00398648					-3.77701	1.44375e-05	-7.086	1.97127e-13	3.30899	0.0033481			R2R3MYB transcription factor 6
PCG	Solyc12g096210.2							-1.55984	0.000850357	-1.55957	0.000859757					Unknown protein
PCG	Solyc12g096230.2							0.602116	1.38483e-13							Alkylated DNA repair protein alkB-like protein 8
PCG	Solyc12g096295.1															Unknown protein
PCG	Solyc12g096300.2					-1.44953	0.00592904	1.04666	1.05636e-12							40S ribosomal protein S6
PCG	Solyc12g096310.2							2.99426	4.54308e-13	3.55799	5.14874e-18					plant/protein (Protein of unknown function%2C DUF599)
PCG	Solyc12g096330.3					-1.99194	0.000514063	-0.810209	0.00149493							Ribosomal RNA large subunit methyltransferase H
PCG	Solyc12g096350.2															WRKY transcription factor 10
PCG	Solyc12g096390.2					1.92214	0.000130312			-0.798765	0.000703738					Peptidyl-tRNA hydrolase II (PTH2) family protein
PCG	Solyc12g096400.2							-1.94453	0.000105261	-2.53756	3.41117e-07					Plant calmodulin-binding-like protein
PCG	Solyc12g096460.3							-0.730659	5.27179e-07	-0.630141	1.72856e-05					DUF1644 domain-containing protein
PCG	Solyc12g096470.2							0.602759	0.00414039							Transcription initiation factor TFIID subunit 10
PCG	Solyc12g096480.1									-1.47739	8.99657e-07	1.05624	0.00189633			Protein GLUTAMINE DUMPER 4
PCG	Solyc12g096500.2							-1.18319	5.26648e-07	-1.07015	6.4709e-06					Zinc finger protein CONSTANS-LIKE 4
PCG	Solyc12g096510.3							-1.16283	1.06148e-05	-1.45926	2.57915e-08					Pentatricopeptide repeat
PCG	Solyc12g096520.3									0.9151	4.11198e-18	-0.903674	1.69761e-16			Protein phosphatase 2C
PCG	Solyc12g096530.1							-1.45738	2.20361e-05	-1.30884	0.000141953					Peroxidase
PCG	Solyc12g096540.2							0.998562	9.71952e-08							40S ribosomal protein S10
PCG	Solyc12g096550.2							-1.72732	1.28896e-56	-1.53531	5.44148e-45					Pheophorbide a oxygenase
PCG	Solyc12g096570.1							1.49042	0.000154655	1.5508	8.1316e-05					auxin-regulated gene involved in organ size
PCG	Solyc12g096590.3							1.35613	7.37291e-28	0.768308	1.228e-09	0.587818	2.02726e-05			6,7-dimethyl-8-ribityllumazine synthase
PCG	Solyc12g096630.2							1.86325	3.75347e-08	1.02238	0.0035457					Inosine-uridine preferring nucleoside hydrolase family protein, expressed
PCG	Solyc12g096660.3							1.15428	1.62578e-05	1.20426	6.4141e-06					type I inositol polyphosphate 5-phosphatase 12-like
PCG	Solyc12g096680.1							1.20458	0.000117157	1.26006	5.31859e-05					Pentatricopeptide repeat
PCG	Solyc12g096700.2							0.589207	2.02359e-06							60S ribosomal protein L9
PCG	Solyc12g096710.2															probably inactive leucine-rich repeat receptor-like protein kinase At5g48380
PCG	Solyc12g096770.1					1.21208	0.00126151	2.25863	1.99487e-06	1.45376	0.00287539					HXXXD-type acyl-transferase family protein
PCG	Solyc12g096780.2							7.08819	1.2555e-10	6.6307	1.96678e-09					Alcohol dehydrogenase superfamily
PCG	Solyc12g096790.1							7.55457	5.1331e-09	6.82298	1.57718e-07					HXXXD-type acyl-transferase family protein
PCG	Solyc12g096810.2					-5.29963	1.48545e-05	0.928402	4.40148e-10	0.739169	8.91728e-07					LETM1 domain-containing protein
PCG	Solyc12g096820.1							-1.62627	4.80341e-11	-1.7873	4.35904e-13					Glycosyltransferase
PCG	Solyc12g096830.2							-0.919504	0.000778857							Glycosyltransferase
PCG	Solyc12g096850.3							2.52118	0.0095926	3.62096	0.00011934					WAT1-related protein
PCG	Solyc12g096870.1							-3.69045	1.47665e-37	-3.71332	4.89089e-38					Glycosyltransferase
PCG	Solyc12g096880.3					-1.16133	0.00642727			-2.87681	0.00190384					Disease resistance protein (TIR-NBS-LRR class) family
PCG	Solyc12g096890.1					4.46391	0.000869123			-2.9452	3.80117e-05	2.33841	0.0039223	2.30893	0.00540285	F-box protein
PCG	Solyc12g096900.2									-1.83053	0.00248738					Disease resistance protein (TIR-NBS-LRR class) family
PCG	Solyc12g096920.1									-1.29728	0.00318217					Disease resistance protein
PCG	Solyc12g096930.2											-2.86192	0.00119465			Peroxygenase
PCG	Solyc12g096950.2							0.75549	0.000546084							TLD-domain containing nucleolar protein
PCG	Solyc12g096960.2							2.84107	8.89683e-06					2.08375	0.00959	Major allergen Pru ar 1
PCG	Solyc12g097000.2			1.76537	0.00425457	2.75212	0.00172272	1.39991	0.00160112					1.35255	0.00469961	Disease resistance protein (TIR-NBS-LRR class) family
PCG	Solyc12g097010.1					1.73812	0.00127611	-1.16916	0.00457843	-2.30973	1.0943e-08					Disease resistance protein (TIR-NBS-LRR class)
PCG	Solyc12g097020.2									-2.31866	0.00075507					Disease resistance protein (TIR-NBS-LRR class)
PCG	Solyc12g097030.2							-1.14203	6.57452e-19	-1.27097	3.62903e-23					Carboxyl-terminal-processing peptidase 2, chloroplastic
PCG	Solyc12g097040.1							1.3079	3.15585e-10	0.936167	9.40972e-06					small acidic protein 1
PCG	Solyc12g097060.1									-1.2371	0.000260244	1.04391	0.0064975			golgin subfamily A member 6-like protein 2
PCG	Solyc12g097080.2									-2.10621	0.00170261					Glutathione S-transferase
PCG	Solyc12g097090.3							-6.85887	4.07596e-17	-9.14183	1.74819e-24					Dirigent protein
PCG	Solyc12g098110.1					-3.78206	0.00837806			-2.22611	0.00907881					Plant self-incompatibility protein S1 family
PCG	Solyc12g098190.2							1.04095	8.93564e-09	1.47867	1.21351e-16					F-box protein
PCG	Solyc12g098210.3			-2.26931	0.00558052			4.32451	1.09428e-18	3.4078	5.46599e-12					Pleiotropic drug resistance protein
PCG	Solyc12g098225.1							1.53657	0.000615367	2.11146	1.76653e-06					glycine-rich cell wall structural protein
PCG	Solyc12g098310.2							-1.72058	8.12324e-20	-1.8988	6.89762e-24					Cyclin-dependent kinase inhibitor
PCG	Solyc12g098320.3							2.09217	1.97246e-05			1.54036	0.00562311			cytochrome b5
PCG	Solyc12g098330.3							0.952891	1.82727e-12							60S ribosomal protein L13a
PCG	Solyc12g098350.1							-0.940793	1.09191e-11	-0.846995	1.10384e-09					Translation initiation factor IF-1, chloroplastic
PCG	Solyc12g098360.2							0.928634	4.53625e-10							Protein arginine methyltransferase NDUFAF7
PCG	Solyc12g098380.3											-0.662112	0.00536948			Myosin-binding protein 2
PCG	Solyc12g098410.2									-0.910183	0.000373665					Carbohydrate-binding X8 domain superfamily protein
PCG	Solyc12g098430.2							0.817025	7.41142e-13							Actin-related protein 2/3 complex subunit 4
PCG	Solyc12g098450.2	5.59661	9.73637e-31	7.09136	3.96413e-37									6.2083	2.1872e-96	magnesium transporter NIPA (DUF803)
PCG	Solyc12g098480.1					6.10779	1.53528e-31									UDP-glucuronate 4-epimerase 6
PCG	Solyc12g098490.2					7.83492	0.000494889	1.14615	4.00109e-08	1.14542	4.18904e-08					Serine hydroxymethyltransferase
PCG	Solyc12g098520.2							-0.60653	5.50569e-05	-0.621715	3.54842e-05					Heat stress transcription factor A-5
PCG	Solyc12g098540.2							2.70032	0.00035067	2.26247	0.00309367					Apyrase
PCG	Solyc12g098570.2									-0.600894	0.00431204	0.657586	0.00494854			receptor-like kinase TMK4
PCG	Solyc12g098580.1											2.70569	0.00989929			Glycosyltransferase
PCG	Solyc12g098590.3									-2.6025	4.24801e-07	1.71357	0.00349526			Glycosyltransferase
PCG	Solyc12g098600.1							-3.91978	1.28002e-17	-4.26943	2.03425e-20					Glycosyltransferase
PCG	Solyc12g098603.1									-2.59514	1.48408e-05	2.71072	2.93596e-05			Xyloglucan endotransglucosylase/hydrolase
PCG	Solyc12g098620.2							-0.752024	0.00135478	-1.15482	6.00811e-07					bHLH transcription factor 072
PCG	Solyc12g098640.3							1.28682	3.21451e-21	1.13749	8.63197e-17					Cycloeucalenol cycloisomerase
PCG	Solyc12g098680.3							-0.91098	1.28884e-10	-0.748989	1.59393e-07					Unknown protein
PCG	Solyc12g098690.2							0.604177	2.0518e-06	1.18647	1.06788e-21					Transducin/WD40 repeat-like superfamily protein
PCG	Solyc12g098720.3							1.01816	0.000163746							V-type proton ATPase subunit e1
PCG	Solyc12g098770.2									-2.72644	0.000299548	2.87491	0.000515882			Unknown protein
PCG	Solyc12g098780.2									-2.89621	1.6284e-05	2.02852	0.00850338			extensin-2-like
PCG	Solyc12g098810.2							1.52305	8.44307e-10	1.71987	3.42568e-12					Chitinase-like protein
PCG	Solyc12g098830.2							0.586799	6.26383e-13	0.649683	1.27534e-15					5-nucleotidase
PCG	Solyc12g098850.2							-1.93645	4.02094e-17	-2.03731	7.69345e-19					ethylene-forming enzyme
PCG	Solyc12g098880.2							-3.44898	6.65329e-07	-2.22737	0.000795259					SsrA-binding protein
PCG	Solyc12g098890.2							-1.12282	9.51988e-10	-1.3834	3.1681e-14					50S ribosomal protein L18
PCG	Solyc12g098900.2							-2.13846	2.08569e-07	2.6327	1.14392e-10	-4.77116	7.3828e-31			Late embryogenesis abundant protein D-29
PCG	Solyc12g098910.2									-1.35609	6.30177e-06					Non-specific serine/threonine protein kinase
PCG	Solyc12g098920.2							-1.84338	8.65722e-40	-1.50142	9.05997e-27					Guanosine-3'5'-bis(Diphosphate) 3'-pyrophosphohydrolase
PCG	Solyc12g098950.2							-0.925644	5.10831e-12	-1.05019	3.77262e-15					Novel plant snare, putative
PCG	Solyc12g098990.2									-0.699097	1.03613e-13					Pentatricopeptide repeat-containing protein
PCG	Solyc12g099000.3							1.33487	2.5583e-05							S-adenosylmethionine synthase
PCG	Solyc12g099080.3									-0.719923	0.0076749					ADP ribosylation factor
PCG	Solyc12g099100.2							1.69172	1.89047e-29	1.41068	8.82955e-21					Dihydrolipoyl dehydrogenase
PCG	Solyc12g099110.2							1.42879	7.07917e-32	1.25189	1.08689e-24					30S ribosomal protein S1 protein
PCG	Solyc12g099130.2							6.73234	1.26044e-06	5.39086	0.000138248					R2R3MYB transcription factor 108
PCG	Solyc12g099140.2							1.46182	0.00112879							R2R3MYB transcription factor 45
PCG	Solyc12g099160.2							2.5198	1.86736e-24	2.53517	9.88719e-25					Carboxypeptidase
PCG	Solyc12g099180.3									1.58524	6.6687e-05					Nuclear poly(A) polymerase 3
PCG	Solyc12g099190.1							1.74682	1.46999e-08	2.20701	5.23844e-13					Pectinesterase inhibitor
PCG	Solyc12g099200.2									1.51461	1.75931e-05	-1.20045	0.00253471			Invertase inhibitor
PCG	Solyc12g099220.1							1.94761	0.000950974	1.76242	0.00305038					GRAS family transcription factor
PCG	Solyc12g099240.2							0.775895	1.26793e-06							Huntingtin interacting protein K
PCG	Solyc12g099250.2							0.677393	5.44751e-07	0.703328	1.93958e-07					MAP kinase kinase kinase 89
PCG	Solyc12g099260.2							2.06253	2.74386e-14	1.48116	6.91167e-08					Citrate synthase-like
PCG	Solyc12g099270.2							-0.925924	9.02683e-14							4Fe-4S ferredoxin-iron-sulfur binding protein
PCG	Solyc12g099290.2							0.620084	9.68033e-07							Aldehyde dehydrogenase
PCG	Solyc12g099300.1							-2.36972	0.00750617							UPF0481 protein At3g47200-like
PCG	Solyc12g099320.2							-0.596219	0.00118483							serine/threonine-protein phosphatase 4 regulatory subunit 3-like
PCG	Solyc12g099330.2							1.12376	3.60893e-11			0.661045	0.000560733			Unknown protein
PCG	Solyc12g099340.3							0.834655	0.000273895	1.09971	1.18958e-06					Calmodulin-binding transcription activator
PCG	Solyc12g099360.2							-0.796876	0.00280928							AMP-dependent synthetase/ligase
PCG	Solyc12g099370.2									-1.10755	8.18203e-08	0.718499	0.00222648			GATA transcription factor 23
PCG	Solyc12g099400.2							-0.969461	1.33906e-15	-1.02311	2.92541e-17					hypothetical protein
PCG	Solyc12g099430.2							-1.75376	3.40747e-10			-1.2447	5.54333e-05			Alpha/beta-Hydrolases superfamily protein
PCG	Solyc12g099490.3							0.587134	2.67872e-05							7-dehydrocholesterol reductase-like protein
PCG	Solyc12g099500.2									-2.31286	4.10931e-07	1.54483	0.00295504			transmembrane protein
PCG	Solyc12g099560.2							0.628495	1.18567e-13							Arginine methyltransferase
PCG	Solyc12g099570.3							0.909149	1.64231e-05							Unknown protein
PCG	Solyc12g099580.2							-2.00313	3.21996e-06			-1.60426	0.000875453			WAT1-related protein
PCG	Solyc12g099590.1									-1.29834	0.00128478					hypothetical protein
PCG	Solyc12g099620.1							1.77672	2.03973e-15	1.82591	2.82108e-16					Pentatricopeptide repeat-containing protein, mitochondrial
PCG	Solyc12g099640.1									1.05837	0.00950834					Mitochondrial carrier protein
PCG	Solyc12g099650.2							-0.93386	0.00066063	-1.62992	1.07551e-09					Photosystem II 5 kDa protein, chloroplastic
PCG	Solyc12g099660.2							0.852446	3.663e-08	0.720871	3.88063e-06					Glucosidase 2 subunit beta
PCG	Solyc12g099705.1							1.37799	2.88925e-26	0.695997	1.78839e-07	0.681989	1.85963e-06			reactive oxygen species modulator 1
PCG	Solyc12g099730.3							4.13328	3.33694e-08	2.90597	0.000139078					DUF604 domain-containing protein
PCG	Solyc12g099740.2							-0.909078	7.3669e-09	-0.896982	1.1971e-08					Regulator of chromosome condensation (RCC1) family with FYVE zinc finger domain-containing protein
PCG	Solyc12g099770.2							1.12495	8.05074e-28	0.827536	1.67139e-15					Mitochondrial fission 1 protein
PCG	Solyc12g099810.2							0.934909	6.8538e-05			1.01222	7.28919e-05			CRT (Chloroquine-resistance transporter)-like transporter
PCG	Solyc12g099830.2					0.952146	0.00731781			0.81201	3.68543e-09	-0.654378	1.36501e-05			Protein kinase domain
PCG	Solyc12g099860.2							-0.827416	0.00226865			-1.10015	0.000157149			DAR GTPase 2, mitochondrial
PCG	Solyc12g099930.2							-3.3519	2.25092e-20	-2.57542	1.85696e-12					Serine--glyoxylate aminotransferase
PCG	Solyc12g099940.2							-1.04919	6.72078e-06	-1.17339	4.27312e-07					Acyl-CoA N-acyltransferases (NAT) superfamily protein
PCG	Solyc12g099960.1							-0.627503	0.00589912	-0.947993	2.15316e-05					ribosomal protein-like protein
PCG	Solyc12g099970.2							-0.979876	0.000190932	-1.22822	2.32669e-06					SNF1 kinase complex anchoring protein
PCG	Solyc12g099990.2							1.41483	5.59896e-10	0.664423	0.00513952	0.750405	0.00432375			Calmodulin 5
PCG	Solyc12g100010.1									-1.44688	0.000385352	1.34609	0.00316238			receptor-like protein 12
PCG	Solyc12g100030.2							2.28065	3.6666e-06	1.71478	0.000625447					receptor-like protein 12
PCG	Solyc12g100060.1							-1.58771	5.29513e-09	-1.81381	2.07083e-11					Zinc finger A20 and AN1 domain stress-associated protein
PCG	Solyc12g100080.1							-3.31706	1.35676e-05	-3.51354	4.52239e-06					Extensin-like protein Ext1
PCG	Solyc12g100120.2											-0.809936	0.000498405			Proline-tRNA ligase (DUF1680)
PCG	Solyc12g100150.2					-0.985165	4.74518e-06	1.40155	0.000468476							LOB domain-containing protein 4
PCG	Solyc12g100160.3									-0.854786	6.35635e-08					50S ribosomal protein L6
PCG	Solyc12g100170.1							2.10739	1.6209e-05	2.51151	1.95668e-07					2-oxoglutarate (2OG) and Fe(II)-dependent oxygenase superfamily protein
PCG	Solyc12g100190.2							-0.99309	0.00983773	-1.05577	0.00599571					Pleiotropic drug resistance protein
PCG	Solyc12g100250.3													4.05209	0.00240398	Fatty acid desaturase
PCG	Solyc12g100270.2									2.74894	0.00465824					Fatty acid hydroxylase superfamily
PCG	Solyc12g100330.2									-0.62039	1.87909e-08					cytosine-5 DNA methyltransferase3L
PCG	Solyc12g100360.1							-0.649448	0.00121153							calpain-type cysteine protease DEK1
PCG	Solyc12g150101.1							-1.86541	2.18886e-10	-2.81455	2.85435e-22	0.949138	0.00524674			Photosystem II reaction center X protein
PCG	Solyc12g150113.1							1.52718	2.92086e-07							hypothetical protein
PCG	Solyc12g150124.1							-1.08152	2.85225e-05	-0.702366	0.00784973					Retrovirus-related Pol polyprotein from transposon TNT 1-94
PCG	Solyc12g150125.1							4.35614	7.80169e-05	3.69488	0.000915304					Alpha/beta-hydrolases superfamily protein
PCG	Solyc12g150131.1									-4.24765	0.00334393	4.27146	0.00859378			extensin-2-like
lncRNA	Solyc12r054590.1							2.65257	0.000763674							lncRNAatisense
lncRNA	Solyc12r054630.1							3.06617	2.51045e-09	1.86792	0.000396484					lncRNAintergenic
lncRNA	Solyc12r054860.1							-2.25741	5.72026e-07	-2.03865	6.26593e-06					lncRNAatisense
lncRNA	Solyc12r054880.1							2.31481	4.96074e-18	1.70082	3.41875e-10					lncRNAintergenic
lncRNA	Solyc12r054890.1							2.7891	7.02655e-06	1.76891	0.00569017					lncRNAatisense
lncRNA	Solyc12r055020.1							0.833767	0.00138916							lncRNAatisense
lncRNA	Solyc12r055030.1							-1.66012	3.31071e-13	-1.10444	1.72787e-06					lncRNAatisense
lncRNA	Solyc12r055050.1									5.02104	1.19233e-07	-5.86387	1.02664e-08			lncRNAatisense
lncRNA	Solyc12r055100.1							-0.89158	0.000159092	-0.6503	0.00642113					lncRNAintergenic
lncRNA	Solyc12r055160.1							-1.50951	0.0021407	-2.89243	3.28983e-09					lncRNAatisense
lncRNA	Solyc12r055170.1							3.11477	5.08376e-05	2.35446	0.00274413					lncRNAintergenic
lncRNA	Solyc12r055270.1					2.84379	0.00571031			2.89966	9.26569e-12	-2.45525	5.69866e-08			lncRNAatisense
lncRNA	Solyc12r056060.1							-1.30404	0.000179629	-1.19518	0.00064347					lncRNAexonic
lncRNA	Solyc12r056190.1							-1.40051	7.39697e-06	-1.20415	0.000130768					lncRNAintergenic
lncRNA	Solyc12r056510.1															lncRNAintergenic
lncRNA	Solyc12r056700.1					24.5143	4.22831e-09			-1.55282	0.00555497					lncRNAatisense
lncRNA	Solyc12r057030.1					3.09439	0.000774614	1.20671	5.0427e-06	0.904914	0.000778118					lncRNAintergenic
lncRNA	Solyc12r057040.1							-1.60807	0.00929275			-2.20004	0.00104988			lncRNAintergenic
lncRNA	Solyc12r057190.1							-3.27514	4.95179e-08	-2.57024	9.46729e-06					lncRNAatisense
lncRNA	Solyc12r057200.1									3.20707	5.27488e-09	-2.0353	0.000640649			lncRNAintergenic
lncRNA	Solyc12r057250.1							1.84037	0.00550049							lncRNAintergenic
lncRNA	Solyc12r057260.1													3.17928	0.000349634	lncRNAintergenic
lncRNA	Solyc12r057390.1							-0.767946	0.00359569							lncRNAatisense
lncRNA	Solyc12r057440.1									-0.917163	0.000288286					lncRNAintergenic
lncRNA	Solyc12r057750.1			-8.99098	0.00345993									-5.64358	0.000299635	lncRNAintergenic
lncRNA	Solyc12r057760.1			-8.16709	0.00990622									-5.99046	8.27783e-05	lncRNAexonic
lncRNA	Solyc12r058050.1							2.30993	2.3791e-14			1.62954	5.04895e-07			lncRNAatisense
lncRNA	Solyc12r058240.1							1.99538	3.30384e-06	1.42685	0.00110678					lncRNAatisense
lncRNA	Solyc12r058380.1							2.64916	3.8655e-33	2.37306	9.01593e-27					lncRNAatisense
lncRNA	Solyc12r058460.1							-2.90924	1.58227e-10	-2.48979	5.21175e-08					lncRNAatisense
lncRNA	Solyc12r058620.1							2.08558	0.00636201							lncRNAatisense
lncRNA	Solyc12r058670.1							0.775408	0.00651191	0.812842	0.00431056					lncRNAexonic

### Sheet: Table S3B
Clusters C2 and C7
Enrichment FDR	Genes in list	Total genes	Fold-enrichment	KEGG pathway	Enrichment FDR	Genes in list	Total genes	Fold-enrichment	BP functional category	Enrichment FDR	Genes in list	Total genes	Fold-enrichment	MF functional category
2.1E-07	9	13	9.6	Photosynthesis-antenna proteins	3.6E-07	8	12	11.8	Photosynthetic electron transport in photosystem I	6.1E-08	11	42	10	Chlorophyll binding
3.8E-16	21	33	9.2	Photosynthesis	4.2E-03	4	13	11.8	Photosystem II assembly	4.0E-02	9	46	3.8	2 iron 2 sulfur cluster binding
3.4E-07	14	38	5.7	Carbon fixation in photosynthetic organisms	4.2E-03	4	5	11.8	Phototropism	4.8E-02	30	551	1.9	Tetrapyrrole binding
2.0E-08	18	44	5.4	Glyoxylate and dicarboxylate metabolism	4.1E-12	15	58	10.4	Photosynthetic electron transport chain	2.8E-06	110	1813	1.7	Oxidoreductase activity
4.8E-02	6	29	3.4	Pentose phosphate pathway	1.8E-08	11	15	10	Photosynthesis light harvesting in photosystem I	1.5E-02	72	1251	1.6	Transmembrane transporter activity
4.4E-02	7	37	3.2	Arginine and proline metabolism	2.2E-10	15	31	8.8	Photosynthesis light harvesting	1.6E-02	73	1289	1.5	Transporter activity
4.0E-06	29	149	2.8	Carbon metabolism	8.1E-04	6	17	8.8	Reg. of photosynthesis light reaction
4.8E-02	8	42	2.8	Glycine serine and threonine metabolism	8.1E-04	6	17	8.8	Reg. of generation of precursor metabolites and energy
2.7E-02	19	139	2	Plant hormone signal transduction	2.0E-23	33	125	8.6	Photosynthesis light reaction
7.8E-08	135	1238	1.6	Metabolic pathways	8.3E-08	12	48	8.3	Protein-chromophore linkage
1.9E-03	73	733	1.5	Biosynthesis of secondary metabolites	1.5E-38	60	228	7.6	Photosynthesis
					3.2E-05	9	26	7.6	Reg. of photosynthesis
					7.7E-03	6	13	6.4	Thylakoid membrane organization
					4.8E-03	7	21	5.9	Response to blue light
					1.5E-06	19	200	4.4	Electron transport chain
					2.3E-09	38	184	3.4	Response to light stimulus
					3.3E-09	38	189	3.3	Response to radiation
					2.2E-11	48	413	3.3	Generation of precursor metabolites and energy
					6.4E-07	63	486	2.1	Response to abiotic stimulus
					7.0E-03	167	2871	1.3	Response to stimulus
Clusters C6 and C8
Enrichment FDR	Genes in list	Total genes	Fold-enrichment	KEGG pathway	Enrichment FDR	Genes in list	Total genes	Fold-enrichment	BP functional category	Enrichment FDR	Genes in list	Total genes	Fold-enrichment	MF functional category
2.0E-03	5	16	9	Biosynthesis of various plant secondary metabolites	1.1E-02	6	23	6.9	Brassinosteroid biosynthetic proc.	2.1E-02	4	14	8.1	Protein disulfide isomerase activity
1.1E-02	6	27	5.1	Stilbenoid diarylheptanoid and gingerol biosynthesis	1.1E-02	6	23	6.9	Steroid hormone biosynthetic proc.	1.7E-02	7	43	4.5	Intramolecular oxidoreductase activity
2.8E-02	5	22	5	Steroid biosynthesis	1.5E-02	6	25	6.5	Brassinosteroid metabolic proc.	5.3E-03	9	67	4.4	N-acetyltransferase activity
3.1E-02	5	19	4.7	Butanoate metabolism	8.3E-04	12	50	5.5	Sterol metabolic proc.	1.2E-02	9	75	3.9	N-acyltransferase activity
2.9E-03	9	46	4.3	Glutathione metabolism	6.9E-03	9	60	5	Cellular response to toxic substance	1.7E-02	9	69	3.7	Hydro-lyase activity
4.0E-05	16	95	4.1	Phenylpropanoid biosynthesis	6.9E-03	9	60	5	Cellular detoxification	8.6E-04	14	153	3.7	Peroxidase activity
3.1E-02	6	34	3.9	Flavonoid biosynthesis	1.1E-02	8	55	5	Cellular oxidant detoxification	8.6E-04	14	153	3.7	Oxidoreductase activity acting on peroxide as acceptor
3.1E-02	7	38	3.4	Citrate cycle (TCA cycle)	1.9E-03	12	61	4.7	Steroid biosynthetic proc.	3.3E-10	39	508	3.6	Heme binding
3.1E-06	69	733	2	Biosynthesis of secondary metabolites	8.3E-04	14	72	4.5	Steroid metabolic proc.	5.3E-10	40	551	3.5	Tetrapyrrole binding
4.0E-05	97	1238	1.6	Metabolic pathways	1.1E-02	11	112	3.8	Hydrogen peroxide catabolic proc.	8.7E-06	25	382	3.4	Monooxygenase activity
					7.4E-03	13	99	3.6	Organic hydroxy compound biosynthetic proc.	9.0E-04	16	186	3.3	Antioxidant activity
					1.7E-02	11	117	3.5	Hydrogen peroxide metabolic proc.	1.0E-05	28	429	3.1	Oxidoreductase activity acting on paired donors with incorporation or
					1.7E-02	11	110	3.5	Detoxification	2.6E-05	26	402	3	Iron ion binding
					1.8E-02	11	113	3.4	Response to toxic substance	1.7E-02	14	201	2.7	Enzyme inhibitor activity
					1.1E-02	13	134	3.4	Reactive oxygen species metabolic proc.	1.7E-02	22	368	2.2	Lyase activity
					3.9E-03	19	180	3	Organic hydroxy compound metabolic proc.	3.3E-10	98	1813	2.1	Oxidoreductase activity
					5.9E-03	20	225	2.8	Response to oxidative stress	1.2E-02	26	408	2.1	Acyltransferase activity
					5.6E-03	48	789	1.9	Lipid metabolic proc.	4.2E-03	51	1191	1.7	Transition metal ion binding
					1.8E-02	36	499	1.8	Cellular response to chemical stimulus	1.6E-04	106	2369	1.6	Metal ion binding
					1.6E-02	58	984	1.6	Response to chemical	2.9E-04	106	2408	1.5	Cation binding
