## Supplementary material for "Role of the tomato *MARS1/ROUGH* gene encoding a LYSINE-SPECIFIC HISTONE DEMETHYLASE 1 in adventitious root and fruit skin formation": Suppl. Table S4

### Sheet: Table S4A
		Cg1		Cg2		Ct1		Ct2		Ct3		Cg_All
Type	GeneID	Log2FC	FDR	Log2FC	FDR	Log2FC	FDR	Log2FC	FDR	Log2FC	FDR	Log2FC	FDR	ITAG4.0 annotation
PCG	Solyc00g032030.1	-12.7084	3.18722e-23	-9.61967	1.01186e-50							-10.4605	1.33175e-62	E3 ubiquitin-protein ligase
PCG	Solyc00g500095.1	-6.63431	8.09128e-25	-3.09195	1.08229e-06	-4.82025	0.000795921	-6.09086	2.39604e-05			-6.24378	4.19994e-09	Phenylalanine ammonia-lyase
PCG	Solyc00g500096.1	-10.2444	2.3266e-12	-8.34567	1.02335e-11							-9.18309	7.19706e-24	E3 ubiquitin-protein ligase
PCG	Solyc00g500183.1							1.11765	0.00460016					NADH dehydrogenase subunit 7
PCG	Solyc00g500234.1							1.40075	0.00490998					Unknown protein
PCG	Solyc00g500250.1					1.40493	0.00532708			-1.7768	0.00642563			Cytochrome c oxidase subunit 1
PCG	Solyc00g500353.1	-5.11985	1.94036e-11			-5.90785	6.13042e-07	-6.01182	5.44783e-07			-4.87133	0.000295934	Phenylalanine ammonia-lyase
PCG	Solyc01g005000.3							1.78294	0.00075911					Glutamate decarboxylase
PCG	Solyc01g005030.4					-0.647504	0.000354966							MAP kinase kinase kinase 1
PCG	Solyc01g005060.3							-1.08877	0.00177994					Zinc finger protein
PCG	Solyc01g005070.3									-2.41068	0.0031436			ENTH/ANTH/VHS superfamily protein
PCG	Solyc01g005090.3			1.75383	0.00244056			2.40552	5.5632e-05					Type I inositol polyphosphate 5-phosphatase 5
PCG	Solyc01g005160.4					-7.30219	2.38023e-20	-5.96653	7.19626e-14					Avr9/Cf-9 rapidly elicited protein 1
PCG	Solyc01g005210.4					-1.16486	6.49358e-13	-1.33079	1.89243e-16					Trehalose-6-phosphate synthase
PCG	Solyc01g005230.4									1.36464	0.0034772			S-adenosyl-L-methionine-dependent methyltransferases superfamily protein
PCG	Solyc01g005253.1							0.781603	5.04478e-05					Sec14p-like phosphatidylinositol transfer family protein
PCG	Solyc01g005290.4					0.628753	0.00305652			-0.868346	0.000895925			Sec14p-like phosphatidylinositol transfer family protein
PCG	Solyc01g005300.4					4.07463	7.8979e-45	1.08749	0.000737925	-2.98714	6.07485e-20			Adagio-like protein 1
PCG	Solyc01g005340.3					0.865724	2.48847e-06	0.992457	7.09581e-08					Ankyrin repeat-containing protein
PCG	Solyc01g005420.2			5.13028	0.000992193									C2 calcium-dependent membrane targeting
PCG	Solyc01g005430.3					-0.723125	5.87616e-09							Plant ubx domain-containing protein 2
PCG	Solyc01g005440.4					-0.977711	0.000870474	-1.20543	4.41181e-05					Jasmonate ZIM-domain protein 2
PCG	Solyc01g005460.4									-0.689593	0.00322019			Dynein light chain
PCG	Solyc01g005470.3							-2.98042	0.000106707					protein PLANT CADMIUM RESISTANCE 2-like
PCG	Solyc01g005520.4					-2.48073	6.92948e-08							Protein LOW PSII ACCUMULATION 1, chloroplastic
PCG	Solyc01g005530.3					0.63705	2.22551e-05							nuclear polyadenylated RNA-binding protein
PCG	Solyc01g005560.3					1.25539	1.65634e-20	0.976103	1.55332e-12					Isocitrate dehydrogenase [NADP]
PCG	Solyc01g005590.2							-0.618173	0.00891977					Unknown protein
PCG	Solyc01g005630.3					7.44687	0.000793815	9.10957	4.40037e-05					Ethylene-responsive transcription factor
PCG	Solyc01g005670.3							0.608272	0.00231959					BTB/POZ domain-containing protein
PCG	Solyc01g005680.4									-1.17856	0.00370341			Cytokinin riboside 5'-monophosphate phosphoribohydrolase
PCG	Solyc01g005690.3					-0.755758	0.000618972							Calcium ion binding protein
PCG	Solyc01g005720.3					-4.59739	1.99086e-08	-5.10813	2.47093e-09					NL0D
PCG	Solyc01g005730.3					-1.90601	2.11612e-05	-1.66437	0.000286877					NL0C
PCG	Solyc01g005800.3							-1.74242	8.57328e-05					Calmodulin binding protein
PCG	Solyc01g005820.4							0.689287	0.00125349					Serine/arginine-rich-splicing factor SCL30A
PCG	Solyc01g005850.2					4.2252	0.000246013	6.46357	1.16247e-08					Extensin-like protein Dif54
PCG	Solyc01g005860.2					5.69672	6.43508e-06	7.51867	1.87151e-09					Unknown protein
PCG	Solyc01g005880.1					23.3553	4.16077e-11	25.5126	6.16947e-13					Extensin-like protein Dif10
PCG	Solyc01g005920.3					1.56357	3.15976e-09							Amino acid/polyamine transporter I
PCG	Solyc01g005980.4							1.25682	4.91202e-14	0.938574	3.2577e-06			transmembrane protein%2C putative (Protein of unknown function%2C DUF538)
PCG	Solyc01g006000.3									0.627755	1.83798e-10			GPI mannosyltransferase 2
PCG	Solyc01g006010.3					0.592188	3.27117e-10							Branchpoint-bridging protein
PCG	Solyc01g006050.2							2.41722	0.00470047	2.8468	0.00832165			transmembrane protein 45B-like
PCG	Solyc01g006055.1					1.43362	4.86383e-05							Dirigent protein
PCG	Solyc01g006090.3					1.93761	8.89286e-07	1.41814	0.000572644					Eukaryotic rRNA processing
PCG	Solyc01g006130.4					-1.15184	0.000147409							DnaJ/Hsp40 cysteine-rich domain superfamily protein
PCG	Solyc01g006140.4					0.937164	0.000582167							CDT1-like protein a, chloroplastic
PCG	Solyc01g006150.3					0.894127	0.000621229							Cation efflux protein
PCG	Solyc01g006170.4					1.46978	6.93831e-05							Eukaryotic rRNA processing
PCG	Solyc01g006180.4					1.65119	2.45178e-19	0.928126	1.59921e-06	-0.723067	0.00344828			P-loop containing nucleoside triphosphate hydrolases superfamily protein
PCG	Solyc01g006190.3					-0.63116	5.7406e-06							E3 ubiquitin-protein ligase
PCG	Solyc01g006200.3					0.60566	0.00561342							Unknown protein
PCG	Solyc01g006210.4							0.685749	0.00578368					Non-structural maintenance of chromosomes element 1
PCG	Solyc01g006250.2							0.694405	0.00627166					F-box protein
PCG	Solyc01g006290.4					-1.07488	0.00358523							Peroxidase
PCG	Solyc01g006320.4							-1.77416	0.0037251					Late embryogenesis abundant (LEA) hydroxyproline-rich glycoprotein family
PCG	Solyc01g006330.4					-3.43027	5.96248e-14			2.31882	4.84247e-05			Plastid-lipid associated protein PAP / fibrillin family protein
PCG	Solyc01g006510.3					-1.10238	6.52628e-06							sorbitol related enzyme
PCG	Solyc01g006540.4					-2.1307	0.00100087			2.86602	0.000252309			lipoxygenase C
PCG	Solyc01g006585.1					2.38792	0.000982867							2-oxoglutarate (2OG) and Fe(II)-dependent oxygenase superfamily protein
PCG	Solyc01g006660.3			2.39338	6.59216e-09							1.95736	6.28407e-05	Subtilisin-like protease
PCG	Solyc01g006670.2							1.10536	6.41056e-05					Glycosyltransferase
PCG	Solyc01g006680.4					1.84255	9.41893e-06	2.31712	2.16774e-08					2-oxoglutarate (2OG) and Fe(II)-dependent oxygenase superfamily protein
PCG	Solyc01g006690.4					1.24041	4.91637e-09	1.05904	1.12003e-06					IRK-interacting protein
PCG	Solyc01g006720.4					-1.36652	3.33859e-07	-1.1968	1.3166e-05					ABC transporter G family member 27
PCG	Solyc01g006790.3					0.971616	0.00301111							hypothetical protein
PCG	Solyc01g006820.2					-1.11577	1.85835e-05	-0.856511	0.00161711					Unknown protein
PCG	Solyc01g006840.3							5.05814	0.00200604					Calcium-dependent protein kinase
PCG	Solyc01g006850.1					0.829712	0.0025675	1.1355	3.1973e-05					Pentatricopeptide repeat
PCG	Solyc01g006900.3							0.697391	2.40751e-05					MD-2-related lipid recognition domain-containing protein / ML domain-containing protein
PCG	Solyc01g006940.4					-0.863187	0.00852209							RNA-binding protein CP33, chloroplastic
PCG	Solyc01g006950.3							-2.17918	0.00957938					syntaxin-121-like
PCG	Solyc01g006990.4					-1.09992	1.67863e-13	-1.05768	2.0892e-12					F-box family protein
PCG	Solyc01g007000.4			3.35444	3.93069e-05	-10.0919	9.65286e-34	-8.33304	4.4128e-24					RING-type E3 ubiquitin transferase
PCG	Solyc01g007010.2			2.5781	0.00349643	-4.40043	5.28537e-10	-2.40385	0.0013842					RING-type E3 ubiquitin transferase
PCG	Solyc01g007020.4					-4.32019	3.29173e-14	-3.69091	1.88847e-10					RING-type E3 ubiquitin transferase
PCG	Solyc01g007030.3			3.25834	0.0037793	-8.62276	1.02592e-27	-5.59598	3.7535e-12	3.02679	0.0054148			RING-type E3 ubiquitin transferase
PCG	Solyc01g007040.4			4.01936	4.66396e-05	-9.10253	1.59076e-30	-5.49295	7.26536e-12	3.60958	0.000526094			RING-type E3 ubiquitin transferase
PCG	Solyc01g007050.3							1.84019	0.00190676					RING-type E3 ubiquitin transferase
PCG	Solyc01g007100.3					-1.99614	5.32713e-15			1.50564	1.08983e-06			Digalactosyldiacylglycerol synthase 1, chloroplastic
PCG	Solyc01g007110.3					-1.93666	7.97464e-37	-1.68692	6.59312e-28					LRAT-like domain
PCG	Solyc01g007140.3					1.31039	1.03523e-07							ARM repeat superfamily protein
PCG	Solyc01g007160.4					1.25489	3.50177e-05	1.11578	0.000353044					protein CHROMOSOME TRANSMISSION FIDELITY 7
PCG	Solyc01g007220.4					-1.09022	2.1979e-07	-1.0181	2.07889e-06					Late embryogenesis abundant (LEA) hydroxyproline-rich glycoprotein family
PCG	Solyc01g007250.4					1.05229	0.000230796							U3 small nucleolar ribonucleoprotein imp4 (BRIX domain-containing protein)
PCG	Solyc01g007267.1					0.816956	5.48693e-08	0.979607	5.01298e-11					Pentatricopeptide repeat
PCG	Solyc01g007770.2					-0.877406	6.89824e-05							hypothetical protein
PCG	Solyc01g007780.4			0.787204	0.00586067									HVA22-like protein
PCG	Solyc01g007800.3					2.36089	1.1722e-05	2.00732	0.000310396					ovate family protein 2
PCG	Solyc01g007840.3							0.776364	9.16626e-10	0.681237	7.8386e-06			Polynucleotidyl transferase, ribonuclease H-like superfamily protein
PCG	Solyc01g007880.4					-0.804032	4.15372e-07	-0.715267	1.07096e-05					Phosphatidylinositol 4-phosphate 5-kinase
PCG	Solyc01g007890.3					-1.07481	4.81653e-05	-1.10221	4.09801e-05					Protein indeterminate-domain 5, chloroplastic
PCG	Solyc01g007910.3					0.707424	0.00056315							succinyl-CoA ligase alpha 1 subunit
PCG	Solyc01g007920.2					-1.0685	1.71207e-07							Isochorismatase-like
PCG	Solyc01g007930.4					-0.838791	2.56041e-11	-0.67507	1.54824e-07					F-box protein
PCG	Solyc01g007950.4					-1.87326	1.52596e-05							Peroxidase
PCG	Solyc01g007970.2							1.97497	0.00247442					Cysteine-rich receptor-like protein kinase 2
PCG	Solyc01g007990.4					-0.798994	0.00042922			0.955156	0.00066097			Cysteine-rich receptor-like protein kinase 2
PCG	Solyc01g008010.3					-0.643672	0.000394211							DUF220 domain-containing protein
PCG	Solyc01g008050.4					1.24913	0.00266628	1.15588	0.00718672					TRICHOME BIREFRINGENCE-LIKE 27
PCG	Solyc01g008070.3					-1.0501	0.00195743							Plant/MCA23-20 protein
PCG	Solyc01g008090.4					0.7378	0.00104553							40S ribosomal protein S27
PCG	Solyc01g008110.4					1.04182	6.19672e-08	0.833597	2.7495e-05					Cytochrome P450
PCG	Solyc01g008130.4					-0.743377	0.00140447							Glutaredoxin-related protein
PCG	Solyc01g008160.4					0.770875	3.87348e-06	0.698357	4.45852e-05					Protein SLOW GREEN 1, chloroplastic
PCG	Solyc01g008220.3					-3.56122	1.66571e-26	-3.47614	3.46326e-25					UPF0664 stress-induced protein C29B12.11c
PCG	Solyc01g008230.4					-0.818421	1.39737e-08	-0.755423	2.70238e-07					TCP transcription factor 15
PCG	Solyc01g008250.3					-1.05207	3.55198e-06							Thioredoxin
PCG	Solyc01g008280.4					0.893351	2.98828e-33	0.786392	1.04518e-25					Serine/threonine-protein phosphatase 2A activator
PCG	Solyc01g008290.3					1.26746	4.05178e-07	0.880872	0.000784588					Dihydroorotate dehydrogenase (quinone), mitochondrial
PCG	Solyc01g008300.2					1.99174	4.02784e-07	1.5044	0.000245746					HXXXD-type acyl-transferase family protein
PCG	Solyc01g008340.3					1.0861	8.55894e-08	0.656676	0.00227838					L19 ribosomal protein
PCG	Solyc01g008420.3							1.20308	0.00249189					Protein DETOXIFICATION
PCG	Solyc01g008440.3					-1.31282	2.10167e-22			0.812942	7.64804e-07			Calcium-dependent protein kinase
PCG	Solyc01g008450.1					-3.92571	1.38104e-18	-3.52771	3.00432e-15					2Fe-2S ferredoxin
PCG	Solyc01g008510.3					-6.18915	1.14664e-26			6.32017	1.86363e-22			photosystem II 5 kDa protein, chloroplastic-like
PCG	Solyc01g008520.3					-0.72316	2.30681e-06			0.610754	0.00174188			Homolog of X-ray repair cross complementing 2 (XRCC2)
PCG	Solyc01g008550.4					0.897528	8.13233e-10							phenylacetaldehyde reductase 2
PCG	Solyc01g008560.3					-1.84295	9.12997e-21	-2.15058	8.63767e-28					NAD kinase
PCG	Solyc01g008620.4	-5.04178	0.00214628											Glucan endo-1,3-beta-glucosidase
PCG	Solyc01g008660.4									0.6952	0.000467951			F-box protein
PCG	Solyc01g008690.3					3.9094	5.51207e-05							GDP-mannose transporter
PCG	Solyc01g008780.3					-1.15304	2.49149e-08			0.735187	0.0083418			Phospholipase A2 family protein
PCG	Solyc01g008800.3			1.07195	1.48456e-06							0.91386	2.52383e-05	Disease resistance protein (TIR-NBS-LRR class)
PCG	Solyc01g008870.1	-21.6629	2.68721e-17											Protein kinase APK1B, chloroplastic
PCG	Solyc01g008910.2					1.38307	7.4742e-05	1.59732	5.31596e-06					Transcription factor GRAS
PCG	Solyc01g008920.4					-2.25788	1.99254e-11	-0.945923	0.0098139	1.31196	0.0033826			NAD(P)-binding Rossmann-fold superfamily protein
PCG	Solyc01g008930.4					-0.650664	0.00116755			0.731273	0.00430916			AUREA phytochromobilin synthase
PCG	Solyc01g009000.3					0.675378	0.000847223							RING/U-box superfamily protein
PCG	Solyc01g009080.4					-1.65078	0.000309744							Zeaxanthin epoxidase, chloroplastic
PCG	Solyc01g009100.4					0.8472	0.00101268	0.728039	0.00655705					60S ribosomal protein L30
PCG	Solyc01g009160.2					-4.19141	3.643e-20	-3.02091	1.06195e-10					Late embryogenesis abundant (LEA) hydroxyproline-rich glycoprotein family
PCG	Solyc01g009245.1					-1.6848	8.23269e-05							Chlororespiratory reduction 42
PCG	Solyc01g009300.3									-1.17527	0.00952604			Serine/threonine-protein kinase Nek2
PCG	Solyc01g009370.2							2.8229	0.000667051					Cytochrome P450
PCG	Solyc01g009400.3	-15.7032	5.42783e-05			9.10682	0.000372171	10.4507	5.19812e-05					Peroxidase
PCG	Solyc01g009410.3					7.21351	0.000339695	8.25193	4.92658e-05					Peroxidase
PCG	Solyc01g009505.1					3.13644	0.00953785	3.67173	0.00280324					Unknown protein
PCG	Solyc01g009560.2					6.64357	2.59309e-08	4.51135	0.00035263					Terminal flower 1
PCG	Solyc01g009580.2					8.90509	2.72374e-10	6.71277	4.48476e-06					Terminal flower 1
PCG	Solyc01g009670.4					-0.736622	0.00655856							Poly(A) polymerase I
PCG	Solyc01g009760.3							-0.7678	0.00292614					GRAM domain family protein
PCG	Solyc01g009780.3					-1.48965	3.33992e-18	-1.24465	8.47703e-13					GSH-induced LITAF domain protein
PCG	Solyc01g009820.4					-0.739219	2.37093e-09	-0.797816	1.34781e-10					Hydroxyproline-rich glycoprotein family protein
PCG	Solyc01g009830.3	3.64488	0.0013033	3.11101	2.62695e-05							3.19093	6.46402e-05	Nucleotide/sugar transporter family protein
PCG	Solyc01g009850.4							0.604057	0.00825337					hypothetical protein
PCG	Solyc01g009870.3			1.8089	0.00422964	-6.61366	2.4702e-28	-5.66283	2.49697e-21					Glycerophosphodiester phosphodiesterase
PCG	Solyc01g010020.3			0.772721	0.0014934	-1.57759	1.59825e-07	-1.19797	0.000124038					Calmodulin
PCG	Solyc01g010060.2					-1.7691	5.51672e-07	-1.81177	3.99911e-07					Unknown protein
PCG	Solyc01g010080.3					2.08504	0.00213093	2.4822	0.000293315					Potassium channel AKT1
PCG	Solyc01g010130.4					-0.838415	1.31619e-08			0.957591	1.87084e-08			bHLH transcription factor 001
PCG	Solyc01g010150.3					-0.725413	9.64171e-05			0.754309	0.00127089			ACT domain-containing protein
PCG	Solyc01g010180.3					-1.61976	9.92974e-05							Unknown protein
PCG	Solyc01g010215.1							1.07643	0.0003152					UBN2 domain-containing protein
PCG	Solyc01g010230.2					0.84654	0.00044655							MDIS1-interacting receptor like kinase 2
PCG	Solyc01g010310.4					0.898029	0.000756311	0.770538	0.00538128					Carbohydrate-binding X8 domain superfamily protein
PCG	Solyc01g010350.4							3.12101	0.00277508					triose phosphate/phosphate translocator, chloroplastic-like
PCG	Solyc01g010390.3					0.983986	1.36059e-07	0.664232	0.000705754					Beta-glucosidase 34
PCG	Solyc01g010430.4					-3.5325	1.54791e-31	-3.60104	1.75031e-32					Actin cross-linking protein, putative (DUF569)
PCG	Solyc01g010510.4					1.12147	1.09125e-07	1.27139	1.49276e-09					Pentatricopeptide repeat-containing protein, mitochondrial
PCG	Solyc01g010520.3			-0.876193	0.00215291									Helicase with zinc finger protein
PCG	Solyc01g010600.4							-4.21319	3.14502e-05	-4.68331	9.81427e-05			Homeobox-leucine zipper protein HOX21
PCG	Solyc01g010640.3					-1.58455	2.71102e-06	-1.07787	0.0024024					NAD(P)-linked oxidoreductase superfamily protein
PCG	Solyc01g010650.3					-1.19309	4.41991e-20			1.57244	4.45884e-28			UDP-galactose UDP-glucose transporter 3-like protein
PCG	Solyc01g010660.3					-3.13489	2.33509e-63	-3.09415	1.73158e-61					Protein kinase 2B, chloroplastic
PCG	Solyc01g010700.3					-0.804415	7.02939e-05							SNF1-related protein kinase regulatory subunit gamma-1-like
PCG	Solyc01g010760.3							0.674227	7.70281e-06	0.772543	1.37238e-05			Mitochondrial outer membrane protein porin
PCG	Solyc01g010880.3					-1.91916	2.99504e-33	-1.816	1.04657e-29					RING/FYVE/PHD zinc finger superfamily protein
PCG	Solyc01g010930.4									-0.915581	0.00161079			O-fucosyltransferase family protein
PCG	Solyc01g010940.3					0.61473	3.53406e-06							Transmembrane emp24 domain-containing protein p24delta7
PCG	Solyc01g010950.3					-0.59581	0.0014792							MAP kinase kinase kinase 2
PCG	Solyc01g011030.3					-0.731372	5.85697e-26							RING/U-box superfamily protein
PCG	Solyc01g011080.3					0.64827	0.000340583	0.760158	2.83461e-05					Unknown protein
PCG	Solyc01g011510.4					-0.757485	0.000783926							Aldehyde dehydrogenase
PCG	Solyc01g014160.1			8.31147	2.17497e-08							7.51952	1.60522e-07	receptor-like protein 12
PCG	Solyc01g014250.2							0.928331	0.00234294					Unknown protein
PCG	Solyc01g014275.1					-3.68389	0.00772058							glycine-rich cell wall structural protein-like
PCG	Solyc01g014373.1							1.61377	0.00152442					IRK-interacting protein
PCG	Solyc01g014560.4	1.73879	0.000116223	1.58768	3.70499e-05							1.66479	8.90099e-10	G-type lectin S-receptor-like serine/threonine-protein kinase
PCG	Solyc01g014840.3					-2.57312	6.40533e-33	-2.34294	3.02071e-27					Disease resistance protein (TIR-NBS-LRR class)
PCG	Solyc01g015080.3			5.29563	0.00547978							5.57621	0.00014062	Peroxidase
PCG	Solyc01g015293.1	-7.14648	1.21658e-23	-6.35548	1.35721e-38							-6.53426	2.39802e-37	Unknown protein
PCG	Solyc01g015297.1	-13.5089	3.85989e-61	-9.50554	2.54262e-55							-12.2094	2.42445e-37	Unknown protein
PCG	Solyc01g016470.3					1.10149	0.000386538							60S acidic ribosomal protein P1 ,Pfam:PF00428
PCG	Solyc01g017600.3					-4.04211	9.45067e-05							transmembrane protein 45B-like
PCG	Solyc01g020190.2					-1.23601	0.000598549	-1.74466	1.66705e-06					RING/FYVE/PHD zinc finger superfamily protein
PCG	Solyc01g020500.2							0.858333	0.00676466					Unknown protein
PCG	Solyc01g021600.4					2.43962	5.41806e-14	2.24597	7.92921e-12					Dirigent protein
PCG	Solyc01g021730.2					-3.53908	9.71325e-08	-2.14512	0.000685654					NAC domain-containing protein
PCG	Solyc01g022750.3					0.892063	8.07254e-08	0.853315	4.44934e-07					NADH dehydrogenase [ubiquinone] 1 alpha subcomplex subunit 6
PCG	Solyc01g028810.3					-1.3524	8.41784e-29			1.39214	1.24646e-24			Beta chaperonin 60
PCG	Solyc01g034040.1	-6.00859	6.96483e-14	-5.88271	7.51653e-15							-5.96759	1.92484e-26	Transposase, Ptta/En/Spm
PCG	Solyc01g044270.3					-0.858453	1.05142e-09							DnaJ domain
PCG	Solyc01g044365.1	3.60443	7.0887e-05	5.49597	1.26054e-15							4.50814	9.89612e-15	Alg9-like mannosyltransferase family
PCG	Solyc01g044420.4					-1.55578	0.00617672							Calmodulin binding protein
PCG	Solyc01g049810.4					1.17303	0.00332366	1.41923	0.000419006					Pentatricopeptide repeat
PCG	Solyc01g050040.4					-2.58155	1.24551e-111	-1.00931	1.3958e-19	1.57224	3.27615e-34			RING/U-box superfamily protein
PCG	Solyc01g050045.1					-3.21983	5.93307e-17	-1.74648	2.46527e-06	1.47335	0.00504587			Unknown protein
PCG	Solyc01g056580.4					2.89946	0.00233601							L-aspartate oxidase
PCG	Solyc01g056810.4					-0.763599	9.12831e-06							Syntaxin
PCG	Solyc01g056830.3					-0.915631	0.00185613							Syntaxin
PCG	Solyc01g057080.1					-4.23366	9.46109e-06	-6.81156	1.62861e-10					Ethylene-responsive transcription factor
PCG	Solyc01g057165.1					-1.2869	0.000600179	-1.30205	0.000665007					Unknown protein
PCG	Solyc01g057200.4					-1.10505	6.81039e-10			0.728975	0.00180152			Pentatricopeptide repeat-containing protein
PCG	Solyc01g057260.4	-3.79227	6.31052e-05	-2.05498	0.0073376							-2.44827	0.000878564	Transmembrane protein, putative (DUF247)
PCG	Solyc01g057270.4					0.9527	7.01885e-06	1.45349	1.95155e-12					Calmodulin-binding transcription factor SR4
PCG	Solyc01g057680.4					6.08635	1.30916e-05	5.84015	4.19326e-05					Unknown protein
PCG	Solyc01g057707.1			2.09167	0.000225117	1.93936	0.00250337							Pentatricopeptide repeat-containing protein
PCG	Solyc01g057770.3					-4.60005	8.05095e-60	-4.11263	1.09267e-47					HCO3-transporter family
PCG	Solyc01g057785.1	-2.64968	2.21391e-12	-3.0791	3.37078e-24							-2.92871	7.65635e-28	Unknown protein
PCG	Solyc01g057830.3					-1.38438	0.000694767							30S ribosomal protein S1 protein
PCG	Solyc01g057853.1					-0.655794	9.38177e-05							Unknown protein
PCG	Solyc01g058010.3					-1.06985	1.18224e-07	-0.805212	0.000121672					Neutral/alkaline invertase
PCG	Solyc01g058020.4					-1.01302	3.36391e-07	-0.716258	0.000530517					Neutral/alkaline invertase
PCG	Solyc01g058160.3					-1.01932	0.000220636							Duf724 domain-containing protein 3
PCG	Solyc01g058210.3							0.66329	0.000141849					Villin
PCG	Solyc01g058250.2					4.2595	0.0031249	4.89421	0.00080975					2-oxoglutarate (2OG) and Fe(II)-dependent oxygenase superfamily protein
PCG	Solyc01g058260.4					-2.97888	2.07563e-23	-2.20315	5.40817e-13					Nuclear poly(A) polymerase 3
PCG	Solyc01g058320.4					-1.28319	6.2487e-16	-2.03756	9.59369e-39	-0.754365	0.000211695			transmembrane protein
PCG	Solyc01g058390.3					-0.662236	0.0030114	-0.606372	0.00870298					Galactokinase
PCG	Solyc01g058470.1					-1.24078	9.81582e-14	-0.966535	1.15398e-08					Unknown protein
PCG	Solyc01g058670.3					0.592722	0.000713697							Transcription factor
PCG	Solyc01g059870.4							-0.660374	0.00686186					phytochrome B1
PCG	Solyc01g059950.1											1.28686	0.00767576	Transcription factor GRAS
PCG	Solyc01g060020.4	-6.78596	0.000653567											beta-1,3-glucanase TOMB13GLUB
PCG	Solyc01g060130.3									1.66258	0.00731436			TOMGTPASE Mill. GTPase
PCG	Solyc01g060140.4					-1.07787	1.12779e-13	-0.647065	2.19821e-05					Calmodulin-binding transcription activator 5
PCG	Solyc01g060170.4					-1.64924	5.51033e-07	-0.924481	0.00845574					Calmodulin-binding transcription activator
PCG	Solyc01g060180.4					-0.912695	2.82177e-05							AMP-dependent synthetase/ligase
PCG	Solyc01g060200.3							1.27942	0.00972768					3'-5' exonuclease domain
PCG	Solyc01g060240.4					1.4004	0.00826872							Unknown protein
PCG	Solyc01g060375.1	-3.11019	6.36499e-13	-2.84263	9.16482e-15							-2.94369	1.74997e-27	Unknown protein
PCG	Solyc01g065500.3					0.892089	6.98276e-07	0.7519	4.93367e-05					C2 calcium/lipid-binding plant phosphoribosyltransferase family protein
PCG	Solyc01g065510.3					-2.47612	1.30528e-28	-1.8209	1.20851e-15					leucine-rich repeat extensin-like protein 6
PCG	Solyc01g065530.3					-3.98531	9.91066e-91	-3.68611	1.908e-77					COBRA-like protein
PCG	Solyc01g065550.3					-1.39823	1.88093e-23	-0.922061	1.45304e-10					Dehydration-induced 19-like protein
PCG	Solyc01g065570.2					2.57004	0.000120827							DnaJ domain-containing protein
PCG	Solyc01g065580.4					0.978659	1.3543e-06							Pumilio-like protein 24
PCG	Solyc01g065680.2					-0.905832	0.0014201							Unknown protein
PCG	Solyc01g065725.1	-7.2624	1.87684e-30	-5.58757	9.86507e-37							-6.30512	2.80533e-49	Unknown protein
PCG	Solyc01g065750.2					-2.60237	1.30543e-06							Unknown protein
PCG	Solyc01g065980.4							1.45699	7.8198e-05					Ethylene Response Factor E.4
PCG	Solyc01g066340.4					-1.10342	9.63817e-12	-1.28067	2.82084e-15					Unknown protein
PCG	Solyc01g066430.3					-3.41461	4.68585e-19	-2.72993	2.6713e-12					RING-H2 finger protein ATL2-like
PCG	Solyc01g066520.3					-0.767256	0.00265216	-0.779317	0.00291004					Dihydrolipoamide acetyltransferase component of pyruvate dehydrogenase complex
PCG	Solyc01g066570.3					1.82446	0.00240773							FCS-Like Zinc finger 15
PCG	Solyc01g066612.1					-0.903621	0.00613708							ATP-dependent DNA helicase
PCG	Solyc01g066614.1					-1.25512	3.50084e-06	-0.831489	0.00324447					Guanylate-binding family protein
PCG	Solyc01g066618.1							1.96123	0.000691037					Unknown protein
PCG	Solyc01g066770.3					-0.873794	0.000357294							Chaperone protein dnaJ 49
PCG	Solyc01g066840.3					0.712109	0.00222732							40S ribosomal protein S21
PCG	Solyc01g066850.4							-1.86997	4.97874e-05					WAT1-related protein
PCG	Solyc01g066880.3					-1.01295	0.00753288							heavy metal-associated isoprenylated plant protein 3-like
PCG	Solyc01g066910.3							2.09721	0.00237518					Bifunctional inhibitor/plant lipid transfer protein/seed storage helical domain containing protein
PCG	Solyc01g067000.4					-0.997157	0.000105671	-0.815234	0.00229552					Calcium-dependent lipid-binding (CaLB domain) family protein
PCG	Solyc01g067010.3					-2.7232	1.48314e-14	-2.51342	2.25272e-12					F-box protein
PCG	Solyc01g067020.4							-2.83795	0.00039564					Atypical receptor-like kinase 1
PCG	Solyc01g067030.2					0.951892	4.63219e-05	0.906986	0.000147209					F-box protein
PCG	Solyc01g067080.3							0.602667	8.83406e-05					dynein beta chain%2C ciliary protein
PCG	Solyc01g067090.4					-1.26615	2.8833e-20	-1.00338	6.5609e-13					Arginine-glutamic acid dipeptide repeat protein
PCG	Solyc01g067120.4					-3.16872	1.32883e-27	-2.58042	2.07955e-18					cullin-1-like
PCG	Solyc01g067130.4							-1.22545	0.0086464					Nuclear transcription factor Y subunit B
PCG	Solyc01g067290.3					-1.49698	1.67588e-07							Divinyl chlorophyllide a 8-vinyl-reductase, chloroplastic
PCG	Solyc01g067295.1					-1.81546	0.00706487							Fruit-specific protein
PCG	Solyc01g067330.3					1.70041	0.0046802							CASP-like protein
PCG	Solyc01g067370.3					2.86931	0.00953785	4.27798	9.55583e-05					TSB
PCG	Solyc01g067440.4					-2.12013	0.00616662	-2.10059	0.00841978					Glutaredoxin
PCG	Solyc01g067443.1	3.86717	4.0733e-11	4.40708	1.88538e-18							4.15745	4.18699e-34	Unknown protein
PCG	Solyc01g067530.3					-0.772921	0.00074442							GTPase OBG
PCG	Solyc01g067540.2					4.11277	0.000102873							Ethylene-responsive transcription factor
PCG	Solyc01g067620.3					3.83375	8.37299e-16	2.96265	1.3231e-09					2-oxoglutarate (2OG) and Fe(II)-dependent oxygenase superfamily protein
PCG	Solyc01g067650.2					-4.38636	1.83858e-08	-6.62076	3.49783e-12					classical arabinogalactan protein 9 isoform X1
PCG	Solyc01g067660.3					-1.48616	1.6031e-06	-1.20712	0.000164459					1,4-alpha-glucan-maltohydrolase
PCG	Solyc01g067680.3					-1.04056	1.83093e-12	-1.38797	2.31633e-21					Tubby-like F-box protein
PCG	Solyc01g067720.4					0.615421	0.000157349							Vesicle-associated protein 1-1
PCG	Solyc01g067740.3					-1.05	4.04033e-08	-0.884128	6.85692e-06					Superoxide dismutase [Cu-Zn] 1
PCG	Solyc01g067750.3					0.753299	0.00234616							dehydroquinate dehydratase/shikimate:NADP oxidoreductase
PCG	Solyc01g067820.3					1.0911	4.35318e-15	0.748902	2.19652e-07					DNA mismatch repair protein
PCG	Solyc01g067830.3					-1.50209	1.28746e-38			1.88974	1.58524e-50			U1 small nuclear ribonucleoprotein C
PCG	Solyc01g067850.2					3.85988	0.00397891	4.48585	0.000946473					Peroxidase
PCG	Solyc01g067860.3							2.68874	0.00280831					Peroxidase
PCG	Solyc01g067870.3					7.31079	3.82213e-05	8.83501	6.7083e-07					Peroxidase
PCG	Solyc01g067890.4					-0.838798	0.00156068							1-D-deoxyxylulose 5-phosphate synthase
PCG	Solyc01g067930.4					-1.8515	5.54471e-07	-1.76862	2.65428e-06					Xyloglucan 6-xylosyltransferase 1
PCG	Solyc01g067940.2					-1.19006	2.82538e-13	-1.34933	1.11392e-16					Unknown protein
PCG	Solyc01g068000.4					-2.22964	2.01892e-38	-1.9789	3.08864e-30					Protein phosphatase-2C
PCG	Solyc01g068020.4							0.721963	5.3179e-06					Polyketide cyclase / dehydrase and lipid transport protein
PCG	Solyc01g068045.1					0.770381	0.00277524							Ubiquitin
PCG	Solyc01g068050.3					0.633957	2.84091e-06							tRNA:m(4)X modification enzyme TRM13 homolog
PCG	Solyc01g068075.1					0.914897	8.23692e-05	1.017	1.44099e-05					Unknown protein
PCG	Solyc01g068100.4					-0.9691	1.33144e-15	-1.01292	8.27596e-17					Squamosa promoter binding protein12a
PCG	Solyc01g068240.3					0.915983	1.04974e-15							Ubiquitin carboxyl-terminal hydrolase 24
PCG	Solyc01g068260.4					-0.821137	0.00159327							DNA topoisomerase 2-binding protein 1
PCG	Solyc01g068270.3					1.10899	1.0455e-08							Protein kinase family protein
PCG	Solyc01g068360.4							-0.611892	0.00179359					Leucine-rich repeat protein kinase family protein
PCG	Solyc01g068380.3					1.32655	2.15302e-08			-1.30869	4.14278e-06			Purple acid phosphatase
PCG	Solyc01g068420.4					6.42381	0.00104518	5.86678	0.00377772					Protein trichome birefringence-like 38
PCG	Solyc01g068470.4					-1.07342	0.00394887							cytochrome C oxidase subunit
PCG	Solyc01g068540.3							0.791189	0.0022164					Homeodomain-like superfamily protein
PCG	Solyc01g068550.2					2.74068	0.000153758	2.72229	0.000233728					O-methyltransferase
PCG	Solyc01g068560.3					-7.55339	6.09499e-228	-0.862205	0.000394697	6.69119	9.76219e-152			protein LNK2 isoform X1
PCG	Solyc01g073680.4					-0.795954	3.8813e-09			0.940496	1.32639e-09			Bifunctional inhibitor/lipid-transfer protein/seed storage 2S albumin superfamily protein
PCG	Solyc01g073700.3					-1.8793	1.0622e-21	-1.86737	2.70155e-21					Unknown protein
PCG	Solyc01g073710.2					-2.11731	1.12195e-11	-1.60386	6.12516e-07					Calcium-binding EF-hand family protein
PCG	Solyc01g073720.2			2.42339	0.000331274	-6.18363	1.39878e-19	-5.06658	2.46569e-13					Transmembrane protein
PCG	Solyc01g073740.4					1.08981	2.05203e-11	0.697813	4.26976e-05					Citrate synthase
PCG	Solyc01g073750.4					-0.827007	7.38914e-05	-1.19072	7.35507e-09					Callose synthase
PCG	Solyc01g073800.2					3.81202	4.60975e-08	4.32971	5.27682e-10					Cysteine/Histidine-rich C1 domain family protein
PCG	Solyc01g073810.2					3.31167	2.30104e-06	3.68115	1.68348e-07					Cysteine/Histidine-rich C1 domain family protein
PCG	Solyc01g073820.4					2.01309	0.000100698	1.83827	0.000558255					Cysteine/Histidine-rich C1 domain family protein
PCG	Solyc01g073840.1					2.7689	7.9977e-09	2.30718	2.97621e-06					Cysteine/Histidine-rich C1 domain family protein
PCG	Solyc01g073860.3					3.91496	1.92888e-09	3.47051	1.86877e-07					Cysteine/Histidine-rich C1 domain family protein
PCG	Solyc01g073870.4					-0.853328	7.58121e-14							Transposase, Ptta/En/Spm, plant
PCG	Solyc01g073880.2					1.19344	0.00944605							Cysteine/Histidine-rich C1 domain family protein
PCG	Solyc01g073910.4					-1.55154	1.31572e-06	-1.34883	4.20694e-05					Homeobox-leucine zipper protein HOX27
PCG	Solyc01g073950.4					-0.847337	1.31449e-22	-0.938553	2.23013e-27					Myb_DNA-binding domain-containing protein/Bromodomain domain-containing protein
PCG	Solyc01g074000.3					0.951453	0.00497274							Histone H3
PCG	Solyc01g074020.3					0.668147	2.01173e-06							Zinc finger, HIT-type
PCG	Solyc01g079090.4					-0.627998	0.00250412							Protoporphyrinogen oxidase
PCG	Solyc01g079110.4					1.06784	0.00328906							Histone H3
PCG	Solyc01g079130.2					3.37856	0.000159924	2.61117	0.00527986					Pectin lyase-like superfamily protein
PCG	Solyc01g079150.4					-1.00399	0.00333379							HCO3-transporter family
PCG	Solyc01g079170.3					-2.10986	2.67354e-05							Hexosyltransferase
PCG	Solyc01g079180.4					-2.58211	2.65948e-05	-2.52469	5.62355e-05					Pectinesterase
PCG	Solyc01g079200.4					-3.92072	2.77747e-13	-5.59876	4.49449e-26					gibberellin 2-oxidase 3
PCG	Solyc01g079240.3					-0.653456	0.00689862	-0.830767	0.000646845					Long chain acyl-CoA synthetase 1
PCG	Solyc01g079260.4					-1.08655	5.5079e-05	-1.21912	7.21132e-06					WRKY transcription factor 23
PCG	Solyc01g079270.1					3.86116	0.000122441	4.35075	1.78482e-05					transcription factor UPBEAT1
PCG	Solyc01g079300.4					-1.79096	9.98938e-05	-2.15384	3.22858e-06					Stachyose synthase
PCG	Solyc01g079320.4					0.79832	2.01968e-09	0.715499	1.36575e-07					Pentatricopeptide repeat
PCG	Solyc01g079370.4					1.33879	0.000347858	1.21473	0.00166389					Transcription factor GRAS
PCG	Solyc01g079400.3					-1.29735	4.85791e-20	-0.928445	1.54106e-10					Protein trichome birefringence-like 6
PCG	Solyc01g079420.4					0.591022	8.39761e-06							Cytochrome c oxidase subunit 5C
PCG	Solyc01g079430.2					0.643862	5.83936e-05							Plant organelle RNA recognition domain
PCG	Solyc01g079480.3					-1.53425	5.04826e-34	-1.51153	8.55526e-33					BZIP transcription factor
PCG	Solyc01g079530.4					-3.3407	5.7507e-42	-2.44813	7.4106e-23					RING/FYVE/PHD zinc finger superfamily protein
PCG	Solyc01g079550.2					3.25396	1.24622e-08	1.97438	0.00110151					Multidrug resistance protein ABC transporter family protein, putative
PCG	Solyc01g079560.3	4.86928	0.000178624	4.10668	0.000159335							4.45841	1.12089e-10	B3 domain-containing protein
PCG	Solyc01g079580.3					-0.762121	4.1131e-05	-1.05291	1.05016e-08					Tetratricopeptide repeat (TPR)-like superfamily protein
PCG	Solyc01g079590.3					-1.27273	6.70442e-20			1.51794	1.40836e-22			Late embryogenesis abundant protein (LEA) family protein
PCG	Solyc01g079600.4					-3.59228	1.02695e-29	-3.88783	2.15563e-34					Alpha/beta-Hydrolases superfamily protein
PCG	Solyc01g079610.3					-1.09778	0.000745021			1.53733	8.19323e-05			DnaJ protein ERDJ3B
PCG	Solyc01g079660.2					-5.66822	1.42471e-94	-4.63947	1.02324e-63	1.02875	0.00832385			Cotton fiber protein
PCG	Solyc01g079670.2					-3.83035	1.16131e-12	-2.28225	5.30812e-05					Cotton fiber protein
PCG	Solyc01g079770.2							0.750886	3.40799e-07					TLC domain-containing protein 2
PCG	Solyc01g079790.4					-2.7721	2.43583e-16	-1.54826	1.38081e-05	1.22384	0.00866979			ADP-glucose pyrophosphorylase large subunit 3
PCG	Solyc01g079800.4					-1.01835	0.000157616							DEAD-box ATP-dependent RNA helicase 58, chloroplastic
PCG	Solyc01g079810.4					-0.755524	2.86435e-13	-0.980461	1.24147e-21					E3 ubiquitin-protein ligase RHF1A
PCG	Solyc01g079870.4					-0.915235	3.22224e-08							CONSTANS interacting protein 2b
PCG	Solyc01g079880.3					1.21739	0.00484665							Aluminum induced protein with YGL and LRDR motifs
PCG	Solyc01g079940.4					-1.42848	0.000649208							Eukaryotic aspartyl protease family protein
PCG	Solyc01g079960.2			2.10452	0.000398768							1.73212	9.33878e-05	Eukaryotic aspartyl protease family protein
PCG	Solyc01g080010.2							1.12294	0.00247941					xyloglucan endoglucanase inhibitor
PCG	Solyc01g080020.2					-0.962091	2.62461e-06	-0.959501	3.92379e-06					Eukaryotic aspartyl protease family protein
PCG	Solyc01g080070.4					0.812848	4.71922e-05			-0.714835	0.0062915			Heavy metal-associated isoprenylated plant protein
PCG	Solyc01g080080.3							-0.689677	2.10244e-08					RING/U-box superfamily protein
PCG	Solyc01g080100.3					-0.917514	0.000273402	-1.29454	2.26687e-07					RING zinc finger protein
PCG	Solyc01g080150.3					1.3297	0.00388938							Adenylate isopentenyltransferase
PCG	Solyc01g080220.3					1.36342	3.95134e-05	1.09823	0.00144521					endo-1,31,4-beta-D-glucanase-like
PCG	Solyc01g080240.4					-0.608955	8.66635e-10							mitogen-activated protein kinase 13
PCG	Solyc01g080280.3					-1.24842	0.000107506							chloroplast glutamine synthetase
PCG	Solyc01g080380.4					2.47083	8.5661e-05							S-adenosylmethionine decarboxylase proenzyme
PCG	Solyc01g080450.4					0.614756	0.00461966							Pentatricopeptide repeat
PCG	Solyc01g080460.3					-0.932508	1.53757e-05							Pyruvate, phosphate dikinase
PCG	Solyc01g080480.4					2.10744	0.00191162	1.84247	0.00905518					DNAse I-like superfamily protein
PCG	Solyc01g080500.2					-2.03034	1.65479e-19	-1.82067	1.17318e-15					Plant/F10N7-170 protein, putative
PCG	Solyc01g080570.4	-5.06576	0.00368258											Inosine-uridine preferring nucleoside hydrolase family protein
PCG	Solyc01g080590.3					-0.60442	0.00725427							Low-density receptor-like protein
PCG	Solyc01g080640.3					0.795181	0.00186311							ABC transporter C family member 4
PCG	Solyc01g080720.4					1.15045	5.17222e-08	1.01895	2.44766e-06					Pentatricopeptide repeat-containing protein
PCG	Solyc01g080770.3					1.45562	2.92582e-11	0.784761	0.000775859					Leucine-rich receptor-like protein kinase family protein
PCG	Solyc01g080790.3							2.82974	0.00105829					Plant basic secretory protein (BSP) family protein
PCG	Solyc01g080830.3					1.07902	1.17456e-07	0.796319	0.000176653					Ribosomal L7Ae/L30e/S12e/Gadd45 family protein
PCG	Solyc01g080840.3					-1.30829	1.77951e-09	-0.882743	0.00010338					Protein translocase subunit SecA
PCG	Solyc01g080870.3	2.81537	0.00905045											Protein NRT1/ PTR FAMILY 7.3
PCG	Solyc01g080890.2					-0.834053	0.00022662	-0.893489	0.000100031					hypothetical protein
PCG	Solyc01g080910.2					0.988257	0.00485103							polyadenylate-binding protein 1-B-binding protein
PCG	Solyc01g081000.3							0.845878	0.000980097					Protein phosphatase 2C family protein
PCG	Solyc01g081050.4					-0.640967	2.11152e-06			0.601956	0.000355644			AMP-dependent synthetase/ligase
PCG	Solyc01g081110.4							0.798038	0.00105356					Pentatricopeptide repeat
PCG	Solyc01g081120.2					0.915324	2.73766e-06	0.873674	1.12765e-05					Complex 1 LYR protein
PCG	Solyc01g081160.4					-1.31398	0.00848568							Beta-glucosidase 11
PCG	Solyc01g081170.3					-1.73236	0.000230986	-1.6147	0.000825025					Beta-glucosidase 10
PCG	Solyc01g081210.4					1.76098	0.00714101							F-box/kelch-repeat protein SKIP25-like
PCG	Solyc01g081250.3	-7.75984	4.74871e-06	-5.53143	0.000398768	-5.08956	0.00171437			6.29597	0.00198364	-6.06809	1.70124e-09	Glutathione S-transferase
PCG	Solyc01g081270.2					1.68093	0.000823586	2.24899	7.20753e-06					Glutathione S-transferase
PCG	Solyc01g081300.4					0.750211	0.000298118	0.675436	0.0016104					Phosphoribosylaminoimidazole-succinocarboxamide synthase
PCG	Solyc01g081340.4					2.51425	2.38179e-05	2.69965	7.20753e-06					S-adenosyl-L-methionine-dependent methyltransferases superfamily protein
PCG	Solyc01g081390.4					1.27085	4.80728e-05	0.949304	0.00373409					Xylulose 5-phosphate/phosphate translocator, chloroplastic
PCG	Solyc01g081400.3							0.692663	0.000206065					B3 domain-containing protein
PCG	Solyc01g081410.4					0.871719	5.11551e-08	0.632767	0.000150555					Major facilitator superfamily protein
PCG	Solyc01g081440.3					1.54564	9.52444e-28	1.66164	9.99425e-32					DUF1005 domain-containing protein
PCG	Solyc01g081450.3							-0.825093	6.51993e-12					glycine-rich protein A3
PCG	Solyc01g081490.3					-0.846003	0.00146536							RNA polymerase sigma factor
PCG	Solyc01g081510.4					0.753468	3.34302e-10							2-hydroxy-3-oxopropionate reductase
PCG	Solyc01g081520.3					0.672963	4.62461e-05							UTP--glucose-1-phosphate uridylyltransferase-like
PCG	Solyc01g081560.2					1.06695	0.000237506	1.30636	6.77996e-06					Pentatricopeptide repeat
PCG	Solyc01g086640.2					-2.22158	1.74884e-12	-2.63683	4.3111e-17					O-fucosyltransferase
PCG	Solyc01g086650.3					1.09371	0.00372784							Uroporphyrinogen-III C-methyltransferase
PCG	Solyc01g086660.2					1.82993	0.000793998							Unknown protein
PCG	Solyc01g086690.2					1.42341	8.63723e-06	0.901533	0.00796172					Sister chromatid cohesion 1 protein 4
PCG	Solyc01g086710.4					0.832118	0.000202565							DNA-directed RNA polymerase subunit beta
PCG	Solyc01g086850.3					-1.12725	2.90323e-15	-0.880532	1.62051e-09					Ras gtpase
PCG	Solyc01g086870.3					-1.2625	9.13291e-12	-1.97727	1.65271e-27	-0.714766	0.00388534			bHLH transcription factor 076
PCG	Solyc01g086960.3					-2.62177	2.75055e-59	-2.44501	2.19829e-51					Zinc finger A20 and AN1 domain stress-associated protein
PCG	Solyc01g086975.1					-0.924224	0.00705496							Unknown protein
PCG	Solyc01g087000.3					0.664045	0.00137873	0.822972	7.61454e-05					Unknown protein
PCG	Solyc01g087010.3					3.45719	0.0010902	3.66589	0.000661702					Carbohydrate esterase, putative (DUF303)
PCG	Solyc01g087040.2					-1.66978	0.000144873			1.56403	0.00638788			Photosystem II PsbP
PCG	Solyc01g087060.4					-0.726773	0.00460387	-1.02643	5.91714e-05					RING/U-box superfamily protein
PCG	Solyc01g087150.3							1.2899	0.00291578					Protein DETOXIFICATION
PCG	Solyc01g087180.4					-6.94636	4.16963e-20	-5.05005	1.1482e-16					Expressed protein
PCG	Solyc01g087240.3					-1.00358	0.00119613	-1.30216	2.67785e-05					Nuclear transcription factor Y subunit A-9
PCG	Solyc01g087260.4					-1.04942	5.93625e-06							carotenoid cleavage dioxygenase 1B
PCG	Solyc01g087270.3					-5.08818	4.80452e-05	-3.48891	0.00562749					Carotenoid cleavage dioxygenase 1
PCG	Solyc01g087280.2					6.78052	8.39541e-07	3.91227	0.00806299					Pectin lyase-like superfamily protein
PCG	Solyc01g087290.3					-0.884298	0.00290305							tRNA-dihydrouridine synthase
PCG	Solyc01g087440.3					-1.93639	7.82748e-05							Arm repeat superfamily protein
PCG	Solyc01g087450.3					-1.57658	1.85275e-06							Arm repeat superfamily protein
PCG	Solyc01g087470.3					-0.687028	1.45315e-11			0.716437	1.08805e-09			Peptidylprolyl isomerase
PCG	Solyc01g087490.4					-1.32068	8.88182e-21	-1.35529	1.17711e-21					Protein OBERON
PCG	Solyc01g087520.3					-0.772758	0.00110291							Ferredoxin-thioredoxin reductase, variable chain
PCG	Solyc01g087570.2					-1.07768	6.55112e-08	-0.770291	0.000212643					hypothetical protein
PCG	Solyc01g087580.3					-5.85416	1.16784e-25	-3.93147	4.26214e-12					hypothetical protein
PCG	Solyc01g087590.3					-4.74229	1.38542e-91	-4.67385	1.01237e-88					Polyamine oxidase
PCG	Solyc01g087620.3					-1.58355	2.9551e-22	-1.45048	1.30793e-18					Ubiquitin-like protein 5
PCG	Solyc01g087630.2					-4.9452	4.78333e-41	-4.25712	2.79044e-32					NAD(P)-binding Rossmann-fold superfamily protein
PCG	Solyc01g087720.4					-0.644973	3.11694e-08							Structural maintenance of chromosomes protein 5
PCG	Solyc01g087730.4					-1.51848	3.66307e-06							50S ribosomal protein L1
PCG	Solyc01g087750.4					-3.36869	2.5788e-08							protein RETICULATA-RELATED 4, chloroplastic-like
PCG	Solyc01g087760.2					-2.83392	0.00321147			3.52697	0.0032645			Subtilisin-like protease
PCG	Solyc01g087770.4					-1.95487	0.00759026			2.91354	0.00119428			Subtilisin-like protease
PCG	Solyc01g087870.4					-0.895755	0.000307474							Glutamine--fructose-6-phosphate aminotransferase [isomerizing]
PCG	Solyc01g087880.3					1.21952	2.47074e-05	0.792126	0.00982102					2%2C3-bisphosphoglycerate-dependent phosphoglycerate mutase
PCG	Solyc01g087960.3					-2.06163	5.17631e-06	-1.41952	0.00262913					Carboxypeptidase
PCG	Solyc01g087980.4					-4.53615	1.14327e-32	-3.56636	2.59419e-20					DUF793 domain-containing protein
PCG	Solyc01g087990.3					-2.59926	2.48555e-06	-2.35644	2.79082e-05					MADS-box transcription factor
PCG	Solyc01g088000.4					-1.27354	6.52738e-32	-0.699143	4.30478e-10					S-adenosyl-L-methionine-dependent methyltransferases superfamily protein
PCG	Solyc01g088090.3					-1.10355	6.82295e-11			0.717445	0.00106906			Pheophytinase, chloroplastic
PCG	Solyc01g088100.4							-0.658685	1.53712e-13					Zinc finger transcription factor 12
PCG	Solyc01g088160.4							-1.74108	0.000974936					cytokinin oxidase2
PCG	Solyc01g088300.3					-3.64191	4.24657e-05							Germin-like protein subfamily 1 member 15
PCG	Solyc01g088320.2					-0.665033	0.00842229							DUF810 domain-containing protein ,Pfam:PF05664
PCG	Solyc01g088360.4							3.55173	0.00473949					Amidophosphoribosyltransferase
PCG	Solyc01g088370.3					0.638198	0.00578062	0.794908	0.000650709					Eukaryotic translation initiation factor 3 subunit B
PCG	Solyc01g088390.3					0.742864	2.7297e-05							Sister chromatid cohesion protein DCC1
PCG	Solyc01g088395.1					1.47431	0.000339695							Unknown protein
PCG	Solyc01g088440.2					-2.22683	1.18082e-20	-1.74476	3.94182e-13					RING/U-box superfamily protein
PCG	Solyc01g088450.2					-0.800443	0.00754205							RING/U-box superfamily protein
PCG	Solyc01g088530.2					0.862758	2.14976e-12	0.781758	3.60498e-10					hypothetical protein
PCG	Solyc01g088550.3					-0.840371	0.000158917							Purine permease ,Pfam:PF16913
PCG	Solyc01g088560.3					-1.6975	4.15965e-13	-1.93698	1.15474e-16					Rab family GTPase
PCG	Solyc01g088570.3					0.726322	0.000180475	0.806689	3.92474e-05					Acyl carrier protein
PCG	Solyc01g088590.5					0.865627	0.00438714							Pectinesterase inhibitor
PCG	Solyc01g088610.4					-1.12252	5.68553e-06			1.34589	4.38243e-06			10 kDa chaperonin
PCG	Solyc01g088620.3							0.9351	0.00249831					Ferredoxin-like protein
PCG	Solyc01g088630.3					1.44047	0.00153173	1.50773	0.00114295					RING/U-box superfamily protein
PCG	Solyc01g088660.3					1.86061	1.35831e-14			-1.7204	9.79733e-10			FCS-Like Zinc finger 3
PCG	Solyc01g088690.3					-2.45186	1.99995e-43	-2.29624	5.04247e-38					Protein kinase superfamily protein
PCG	Solyc01g088710.3							-0.639331	9.73426e-05					metacaspase-1 ,Pfam:PF00656
PCG	Solyc01g088770.3					0.589891	0.0012823	0.624598	0.000821794					Cytochrome c oxidase-assembly factor COX23, mitochondrial
PCG	Solyc01g088820.2					0.723664	0.000438156							trihelix transcription factor ASIL2-like
PCG	Solyc01g089850.4					1.91096	1.16952e-07	1.0704	0.00545835					cyclinU4_1
PCG	Solyc01g089950.3							0.743404	0.00946563					F-box domain
PCG	Solyc01g089980.4					-0.870939	9.72698e-08	-0.948138	7.68541e-09					ELMO/CED-12 family protein
PCG	Solyc01g089990.3							1.83094	0.00100005					Major facilitator superfamily protein
PCG	Solyc01g090120.3					3.63953	7.00002e-07	4.02902	4.67533e-08					Uclacyanin-3
PCG	Solyc01g090130.3			2.30515	0.00519705							2.30778	2.24945e-05	Pectinesterase
PCG	Solyc01g090160.4					1.01809	0.00046545			-1.00482	0.00833208			Unknown protein
PCG	Solyc01g090180.4					1.34156	7.32995e-13	0.699956	0.00046878					4,5-DOPA dioxygenase extradiol
PCG	Solyc01g090200.4					-0.701806	6.88695e-06			0.680156	0.000492204			Glycine-tRNA ligase
PCG	Solyc01g090210.4					0.873204	0.00577192							U-box domain-containing protein 35
PCG	Solyc01g090240.3					1.30951	5.47726e-31			-0.76215	1.7755e-08			AvrPto-dependent Pto-interacting protein 3
PCG	Solyc01g090300.2					-9.76876	9.3746e-28	-7.31626	1.06759e-24					Ethylene-responsive transcription factor 2
PCG	Solyc01g090310.3					-10.7371	2.10027e-36	-12.4869	1.25036e-24					Ethylene-responsive transcription factor 13
PCG	Solyc01g090320.4					-8.64398	5.5413e-10	-10.1553	8.47815e-13					Unknown protein
PCG	Solyc01g090340.3					2.45959	1.30487e-11	2.6483	3.60476e-13					Ethylene-responsive transcription factor 2
PCG	Solyc01g090460.3					-0.924051	0.00560758	-1.12638	0.000832452					HD-ZIP
PCG	Solyc01g090480.4									-0.595854	7.2468e-06			RNA-binding KH domain-containing protein PEPPER-like
PCG	Solyc01g090490.1							0.769613	1.50406e-10					transcription termination factor MTEF18, mitochondrial
PCG	Solyc01g090510.2					1.06717	2.2981e-05	1.00405	9.85871e-05					Pentatricopeptide repeat
PCG	Solyc01g090515.1					1.10703	0.00439489	1.13451	0.00436348					Unknown protein
PCG	Solyc01g090610.3							3.36916	0.00115702					2-oxoglutarate (2OG) and Fe(II)-dependent oxygenase superfamily protein
PCG	Solyc01g090630.4							3.74504	1.55967e-08	2.68501	0.00150399			2-oxoglutarate (2OG) and Fe(II)-dependent oxygenase superfamily protein
PCG	Solyc01g090660.3					4.00317	3.39129e-05							carotenoid cleavage dioxygenase7
PCG	Solyc01g090740.3					-1.27273	4.75281e-06	-2.00005	2.89867e-13					zinc ion-binding protein
PCG	Solyc01g090790.4							-1.69726	0.000104383					bHLH transcription factor
PCG	Solyc01g090840.3					1.03853	2.60823e-09							Zinc finger protein
PCG	Solyc01g090880.3					-0.658594	0.000261115	-0.712577	9.87778e-05					Holliday junction resolvase
PCG	Solyc01g090920.3					-1.09861	9.36575e-09							Calmodulin-related protein
PCG	Solyc01g090950.4					0.651935	2.99671e-06							Transcription factor GRAS
PCG	Solyc01g090965.1					-1.98406	0.000136151	-1.98499	0.000184602					Bifunctional inhibitor/lipid-transfer protein/seed storage 2S albumin superfamily protein
PCG	Solyc01g090980.1	6.97129	0.00925336											hypothetical protein
PCG	Solyc01g091000.4			-2.31844	0.0015305									PLATZ transcription factor family protein
PCG	Solyc01g091030.3					2.39035	2.83676e-08	1.42101	0.00189071					Small auxin up-regulated RNA1
PCG	Solyc01g091040.3							-0.854153	0.000308494					Cysteine-rich repeat secretory protein 15
PCG	Solyc01g091110.3					3.29111	0.00130422	3.66095	0.000426053					Plant invertase/pectin methylesterase inhibitor
PCG	Solyc01g091130.4					-1.7436	3.22292e-20			1.46756	2.24062e-11			Nitroreductase family protein
PCG	Solyc01g091160.4					-1.60337	1.19045e-08	-1.08083	0.000241194					arginase 1
PCG	Solyc01g091170.3											-2.24597	0.00658605	ARGINASE 2
PCG	Solyc01g091180.4					2.33016	4.07151e-06							Protein NRT1/ PTR FAMILY 7.3
PCG	Solyc01g091190.3					1.04651	2.25733e-05							5-enolpyruvylshikimate-3-phosphate synthase
PCG	Solyc01g091220.3					0.760119	0.00160558							40S ribosomal protein S13
PCG	Solyc01g091230.3					1.34626	0.00226835							Receptor-like kinase
PCG	Solyc01g091240.4					0.718843	6.21639e-05	1.07667	8.56086e-10					Pentatricopeptide repeat-containing protein, chloroplastic
PCG	Solyc01g091260.3					-6.57269	4.72059e-199			7.058	4.40035e-192			myeloid leukemia factor
PCG	Solyc01g091270.3					-2.98203	3.67496e-58			2.58693	6.07744e-36			myeloid leukemia factor
PCG	Solyc01g091300.3							2.6143	0.0017525					Secretory 1A
PCG	Solyc01g091320.3					1.2655	0.000383284	1.09976	0.00290577					Methylsterol monooxygenase 1-2
PCG	Solyc01g091330.4					0.699543	0.0063113							Glutathione S-transferase
PCG	Solyc01g091340.3					0.632891	0.00100087							Peptidylprolyl isomerase
PCG	Solyc01g091370.4					1.4719	2.79243e-10	1.17676	9.60579e-07					AT-hook motif nuclear-localized protein 1
PCG	Solyc01g091400.3							1.68869	3.1691e-05					LOB domain-containing protein 31
PCG	Solyc01g091480.4					-0.908956	2.0529e-08	-1.05528	7.15019e-11					Kinesin-like protein
PCG	Solyc01g091500.3							-0.598412	2.94844e-05					SMAD/FHA domain protein
PCG	Solyc01g091530.4					-1.08702	8.60997e-06							Fasciclin-like arabinogalactan protein
PCG	Solyc01g091580.3					-0.829311	0.000725988							Signal recognition particle receptor FtsY
PCG	Solyc01g091590.3			2.68584	0.00109317	-7.53585	5.74253e-30	-5.39035	1.09138e-15					BON1-associated protein 2-like
PCG	Solyc01g091600.4					-0.823987	2.23086e-09	-0.647064	5.18381e-06					RING/U-box superfamily protein
PCG	Solyc01g091610.1					0.77292	2.15747e-05	0.689717	0.000227038					Pentatricopeptide repeat-containing protein
PCG	Solyc01g091660.3					2.20695	0.0060488							NAD(P)-binding Rossmann-fold superfamily protein ,Pfam:PF13561
PCG	Solyc01g091670.3					2.52984	0.000105567							3-oxo-Delta(4,5)-steroid 5-beta-reductase
PCG	Solyc01g091710.4									0.61356	7.28093e-05			F-box family protein
PCG	Solyc01g091760.3					3.53393	0.000261259	3.22496	0.00123985					Ethylene-responsive transcription factor 1
PCG	Solyc01g091800.3					-1.27471	4.59949e-06							Ribosomal RNA small subunit methyltransferase A
PCG	Solyc01g091830.3			1.47812	0.000371195									hypothetical protein
PCG	Solyc01g091870.3					-2.71315	5.8374e-06	-2.43433	6.84129e-05					SPX domain-containing protein
PCG	Solyc01g091900.3					-0.759327	8.28843e-08	-0.671637	3.48747e-06					Peroxisomal membrane protein PEX16
PCG	Solyc01g091910.4					-1.68614	7.0496e-06	-1.76813	3.25951e-06					phospholipase PLDb2
PCG	Solyc01g091920.2					1.29614	4.60754e-10			-0.788734	0.00438744			Subtilisin-like protease-like protein
PCG	Solyc01g091950.4					-0.788468	6.43729e-07							Lysophospholipid acyltransferase LPEAT2
PCG	Solyc01g092950.3							1.22936	4.01978e-05					MADS-box protein
PCG	Solyc01g094170.3					-1.65871	1.13033e-23			1.88756	9.84366e-25			Digalactosyldiacylglycerol synthase 2, chloroplastic
PCG	Solyc01g094200.4					0.661981	0.00276235							Malic enzyme
PCG	Solyc01g094230.4							0.938351	0.00544841					Riboflavin biosynthesis protein PYRR, chloroplastic
PCG	Solyc01g094280.3					1.05382	0.000194085	1.07459	0.00019373					Bifunctional protein folD
PCG	Solyc01g094340.3					-1.40739	4.25363e-07	-2.41341	5.91211e-19	-1.00602	0.00670837			Acetyl-coenzyme A carboxylase carboxyl transferase subunit alpha
PCG	Solyc01g094370.3							-0.836411	1.53384e-07					remorin 2
PCG	Solyc01g094410.3					-3.42669	7.80304e-48	-2.82848	1.42504e-32					C2 calcium/lipid-binding plant phosphoribosyltransferase family protein
PCG	Solyc01g094550.3					-0.887015	4.89671e-09	-1.06207	2.03759e-12					Acyl-CoA thioesterase family protein ,Pfam:PF13622
PCG	Solyc01g094570.3					-1.22426	2.91542e-35	-0.901306	1.92106e-19					Alpha/beta-Hydrolases superfamily protein
PCG	Solyc01g094580.3					-0.786261	1.94214e-52			0.786904	1.31942e-43			Beta-amylase
PCG	Solyc01g094600.2					0.71892	0.00383853							Pentatricopeptide repeat-containing protein
PCG	Solyc01g094610.4					2.13843	3.86493e-07	1.76811	4.75917e-05					Rop guanine nucleotide exchange factor 2
PCG	Solyc01g094680.4							-0.642175	4.74755e-06					Signal peptide peptidase-like 4
PCG	Solyc01g094690.4					-2.13564	2.25269e-11	-1.34168	6.29298e-05					plasma membrane intrinsic protein 1.2
PCG	Solyc01g094780.4							0.599629	1.86974e-07					LDL receptor wingless signaling/trafficking chaperone
PCG	Solyc01g094810.3					-0.760611	0.000907859			0.847576	0.00378135			Ubiquitin-conjugating enzyme
PCG	Solyc01g094820.3							0.677161	0.000190191					ARID domain-containing protein
PCG	Solyc01g094920.3					-2.22762	1.32404e-38	-1.66891	8.55354e-22					Receptor-like protein kinase
PCG	Solyc01g094950.3					-1.37745	1.24205e-32	-1.20803	4.72363e-25					Protein BPS1, chloroplastic
PCG	Solyc01g094990.2							2.20791	0.000656342					DUF604 domain-containing protein
PCG	Solyc01g095010.4							0.667716	3.97661e-10					Sphingoid long-chain bases kinase 2, mitochondrial
PCG	Solyc01g095030.3					-1.63035	2.87005e-12			1.52576	2.60395e-08			Altered Response to Salt Stress 1
PCG	Solyc01g095100.4					-3.00756	1.63722e-18	-2.29279	5.88524e-11					WRKY transcription factor 22
PCG	Solyc01g095110.4					0.749577	0.000439209							Pentatricopeptide repeat-containing protein
PCG	Solyc01g095140.4					-6.13637	6.58263e-35	-5.97587	6.81619e-33					Desiccation protectant protein Lea14-like protein
PCG	Solyc01g095150.3					-4.01544	1.10724e-45	-3.09131	3.79351e-27					late embryogenesis-like protein
PCG	Solyc01g095180.2					1.41531	1.92628e-12	1.43426	1.29827e-12					RING/U-box superfamily protein
PCG	Solyc01g095220.2					0.858721	0.00152782							Unknown protein
PCG	Solyc01g095310.1					-1.52661	0.000447128							Acidic endochitinase
PCG	Solyc01g095320.4					-4.26426	7.08185e-18			3.12564	1.4079e-07			Bag family molecular chaperone regulator 6-like protein
PCG	Solyc01g095360.2									1.00387	0.00439784			Calcium-dependent lipid-binding (CaLB domain) family protein
PCG	Solyc01g095370.3					1.18061	2.23321e-17	0.95201	2.07255e-11					F-box/kelch-repeat protein
PCG	Solyc01g095390.3	-0.888322	0.00272687	-0.77179	0.00295518	-1.28437	0.000430316	-1.40296	0.000150555					Intracellular protein transporter USO1-like protein
PCG	Solyc01g095410.3					-0.635594	0.000311078	-0.756787	1.9832e-05					eukaryotic translation initiation factor 1A-like
PCG	Solyc01g095420.3					0.695428	3.25619e-06	0.630398	3.82948e-05					copper ion binding protein
PCG	Solyc01g095430.3					-1.58639	2.42379e-07	-0.960182	0.00322848					Protein CURVATURE THYLAKOID 1A, chloroplastic
PCG	Solyc01g095460.3					-1.65243	7.98813e-21	-1.19416	4.22098e-11					Common plant regulatory factor 1
PCG	Solyc01g095515.1					-0.934853	0.00857868							Arabinogalactan peptide
PCG	Solyc01g095530.2					-1.65567	7.03346e-08	-0.921846	0.0049373					hypothetical protein
PCG	Solyc01g095580.3					-1.36454	0.000172642							Auxin-responsive GH3 family protein
PCG	Solyc01g095610.4					-0.978944	0.000660388							Protein trichome birefringence-like 25
PCG	Solyc01g095620.3					-0.715016	0.00990425							Glycosyltransferase
PCG	Solyc01g095630.3					-4.47081	3.0664e-35	-3.99723	4.28855e-28					WRKY transcription factor 41
PCG	Solyc01g095640.2							-0.876735	0.00405488					MYB-like transcription factor TCL1
PCG	Solyc01g095670.4					-0.792121	0.00132718							Rhodanese-like domain-containing protein 4, chloroplastic
PCG	Solyc01g095690.2					-1.74336	4.47363e-05							Pentatricopeptide repeat-containing protein, mitochondrial
PCG	Solyc01g095700.3					0.623661	1.87102e-05	0.815809	1.7234e-08					Abscisic acid receptor PYL10
PCG	Solyc01g095740.4					0.799186	2.32374e-05							RNA helicase DEAD5
PCG	Solyc01g095770.3					-3.07061	5.40854e-06	-2.93959	1.95551e-05					Cyclic nucleotide-gated channel 7
PCG	Solyc01g095780.2	3.28171	0.000169121									2.05668	0.00834847	non-specific lipid-transfer protein-like
PCG	Solyc01g095790.4					-0.677453	4.59823e-06	-0.610096	5.67126e-05					Protein SDE2-like protein
PCG	Solyc01g095800.3							0.647867	2.0024e-05					F-box protein
PCG	Solyc01g095830.3			3.93381	0.000988562							3.40571	0.0028238	RING/U-box superfamily protein
PCG	Solyc01g095890.4					-0.638049	9.42919e-19							Histone-lysine N-methyltransferase
PCG	Solyc01g095895.1					-1.05635	0.00890551							Unknown protein
PCG	Solyc01g095900.4					-1.33635	3.1188e-05							Tetratricopeptide repeat (TPR)-like superfamily protein
PCG	Solyc01g095980.3					-0.998261	2.57472e-07							Acid phosphatase/vanadium-dependent haloperoxidase-related protein
PCG	Solyc01g095990.3					-1.17506	4.92769e-11	-1.43457	7.04871e-16					phosphatidylinositol 4-kinase gamma 4-like
PCG	Solyc01g096040.4					1.62449	0.000288336			-1.69643	0.00305795			Eukaryotic aspartyl protease family protein
PCG	Solyc01g096050.4					-2.30215	2.90434e-37	-2.56182	1.08831e-45					Transcription factor bHLH13
PCG	Solyc01g096120.3					-1.16404	0.000195553	-1.7751	8.18438e-09					Dof zinc finger protein1
PCG	Solyc01g096140.3					2.93587	0.000615844							Aluminum-activated malate transporter 10
PCG	Solyc01g096150.4					-0.610429	0.00061325							LRAT domain-containing protein
PCG	Solyc01g096200.4					-3.46732	3.63761e-105	-3.0812	4.41183e-83					RING-type E3 ubiquitin transferase
PCG	Solyc01g096230.4					-0.742321	8.04501e-05	-0.622892	0.00139911					P-loop containing nucleoside triphosphate hydrolases superfamily protein
PCG	Solyc01g096240.4					-1.35702	4.85678e-07	-1.02451	0.000260925					plant/protein
PCG	Solyc01g096250.2							-1.18578	0.00235793					proline-rich receptor-like protein kinase PERK2
PCG	Solyc01g096260.4	-2.99275	0.00200697									-2.08928	0.00168406	NAD-dependent protein deacetylase HST1-like protein
PCG	Solyc01g096270.3					0.712389	3.87378e-07	0.72106	3.93631e-07					Cytochrome b5
PCG	Solyc01g096320.3					-2.06121	0.000739992	-2.62576	1.81142e-05					Homeobox-leucine zipper protein HOX6
PCG	Solyc01g096330.2							-1.32148	0.00216188					Unknown protein
PCG	Solyc01g096360.3							-1.01324	6.47237e-16					Rho GTPase-activating protein 3
PCG	Solyc01g096370.4					-1.53335	0.000311078	-1.28769	0.00354808					transcription factor MYC2
PCG	Solyc01g096400.4					-1.90247	3.25062e-12			2.57971	8.30884e-18			Transglut_core2 domain-containing protein
PCG	Solyc01g096405.1					1.69594	0.00743226							Unknown protein
PCG	Solyc01g096410.4					1.44616	0.00339816							Phosphatidylinositol 4-phosphate 5-kinase
PCG	Solyc01g096420.3					2.94438	2.75344e-08	1.87031	0.000817807					NADPH quinone oxidoreductase
PCG	Solyc01g096430.4					1.7897	7.22212e-16	0.866697	0.000261447	-0.922999	0.00166043			NADPH:quinone oxidoreductase-like
PCG	Solyc01g096500.3							-0.736183	3.05062e-12					Sphingoid long-chain bases kinase 1
PCG	Solyc01g096510.2					-3.91142	1.17813e-09	-2.83515	2.15002e-05					Sigma factor binding protein 1, chloroplastic
PCG	Solyc01g096550.3					1.53215	3.11681e-06	0.972286	0.00519841					Protein arginine N-methyltransferase
PCG	Solyc01g096620.4					-4.77999	2.38842e-80			4.33016	1.62641e-55			Cilia-and flagella-associated protein 20
PCG	Solyc01g096630.3					-4.61461	4.13035e-52			4.44284	4.96911e-40			Cilia-and flagella-associated protein 20
PCG	Solyc01g096650.3					1.55025	0.00156962	1.35143	0.00806299					RING/U-box superfamily protein
PCG	Solyc01g096660.3					-1.59958	2.53777e-05							proline-rich family protein
PCG	Solyc01g096720.4					6.87587	8.03262e-06	4.65382	0.0041398					Protein ZINC INDUCED FACILITATOR-LIKE 1
PCG	Solyc01g096730.2					1.71452	2.91752e-05	1.12228	0.00988338					protein ZINC INDUCED FACILITATOR-LIKE 1-like
PCG	Solyc01g096740.4					1.17098	0.00323411	1.75502	8.1233e-06					Protein ZINC INDUCED FACILITATOR-LIKE 1
PCG	Solyc01g096760.3					0.588057	0.000130415							pre-rRNA-processing protein TSR2-like
PCG	Solyc01g096800.3					1.4748	5.86935e-07	0.928265	0.00298259					Peter Pan-like protein
PCG	Solyc01g096810.3					-0.97603	1.62963e-08	-1.36853	9.54239e-16					EIL3
PCG	Solyc01g096850.4					-0.637446	1.01456e-06							Protein FAR1-RELATED SEQUENCE 3
PCG	Solyc01g096880.4					-3.58342	1.34661e-35	-2.1872	1.41093e-13	1.39622	0.000191103			Major facilitator superfamily protein
PCG	Solyc01g096920.3					0.778884	4.0226e-05							GATA zinc finger protein
PCG	Solyc01g096940.4					2.01738	1.98637e-05	1.67985	0.000598866					Protein kinase
PCG	Solyc01g097020.4							0.62996	1.14213e-05					succinate dehydrogenase subunit 8, mitochondrial
PCG	Solyc01g097030.3									0.613055	0.000566959			Transposase, MuDR, plant
PCG	Solyc01g097170.3							-0.597378	1.37706e-09					vitellogenin
PCG	Solyc01g097190.4					-1.23682	2.5447e-39			1.12551	1.59941e-26			Ankyrin-like protein
PCG	Solyc01g097230.4					-0.898719	6.30862e-05	-0.711225	0.00233936					PRA1 family protein
PCG	Solyc01g097240.3	-4.04628	0.000794997											Pathogenesis-related protein 4
PCG	Solyc01g097290.4									-0.974917	4.61409e-06			auxin-regulated IAA16
PCG	Solyc01g097320.3					-0.658124	8.91485e-10	-0.585057	8.88854e-08					Mediator of RNA polymerase II transcription subunit 14
PCG	Solyc01g097330.3					-0.777259	0.00663388							Light-inducible protein CPRF2
PCG	Solyc01g097340.3					-1.13895	7.68032e-05							GDP-mannose-3',5'-epimerase
PCG	Solyc01g097350.4					-0.631306	1.93501e-05	-0.643361	1.81119e-05					Calcium-binding EF hand family protein
PCG	Solyc01g097390.4							1.21996	0.00470855					NAD(P)-linked oxidoreductase, aldo/keto reductase family protein
PCG	Solyc01g097520.4							-0.856891	0.00829576					annexin 5
PCG	Solyc01g097530.3					-7.74407	3.51854e-89	-7.41714	5.55789e-89					Photosystem II protein D1
PCG	Solyc01g097550.4					3.37211	0.00947736	4.67807	0.000315356					annexin 6
PCG	Solyc01g097570.2					2.91247	3.92072e-05	3.07353	1.85232e-05					Protein SUPPRESSOR OF K(+) TRANSPORT GROWTH DEFECT 1
PCG	Solyc01g097600.2					0.755903	0.00117698							Pseudouridine synthase family protein
PCG	Solyc01g097640.3					0.909443	0.00030383							Ribosome biogenesis protein BMS1-like protein
PCG	Solyc01g097650.3					1.02536	1.4803e-12							Serinc-domain containing serine and sphingolipid biosynthesis protein
PCG	Solyc01g097670.4					1.19178	0.000114107	1.03157	0.00124642					Pentatricopeptide repeat
PCG	Solyc01g097680.2					3.27332	0.00126479	4.08786	6.01287e-05					Extensin-like protein Dif10
PCG	Solyc01g097690.2					1.99942	6.37845e-05							Extensin-like protein Dif10
PCG	Solyc01g097710.1					1.10736	0.00654755	1.81798	4.25636e-06					Extensin-like protein Dif10
PCG	Solyc01g097720.1					2.59293	0.00456358	3.92435	1.40978e-05					Extensin-like protein Dif10
PCG	Solyc01g097740.3					0.679654	4.99103e-08							ER membrane protein complex subunit 2
PCG	Solyc01g097770.4					-1.94198	2.07594e-05	-1.44837	0.00240072					phototropin 2
PCG	Solyc01g097790.3					-1.20933	4.34864e-24	-0.950805	3.93856e-15					DUF868 domain-containing protein
PCG	Solyc01g097810.3					-0.654316	0.000364598							zeta-carotene desaturase
PCG	Solyc01g097820.4					-0.816393	2.90652e-05							Adenine phosphoribosyltransferase-like protein, putative (DUF2358)
PCG	Solyc01g097860.4					-1.07864	2.3017e-05							myelin-associated oligodendrocyte basic protein
PCG	Solyc01g097910.2					-1.19813	0.000196337							Rubredoxin
PCG	Solyc01g097920.3					1.65073	3.40017e-19	1.45928	5.49198e-15					Cysteine synthase
PCG	Solyc01g097970.4					1.19661	5.13678e-05	0.945874	0.00212489					Deoxyuridine 5'-triphosphate nucleotidohydrolase
PCG	Solyc01g097980.3					-0.637476	1.06129e-06							CTR1-like protein kinase 2
PCG	Solyc01g097990.3					1.25992	4.85281e-06	1.67451	6.36096e-10					N-acetyltransferase
PCG	Solyc01g098000.3					1.13089	4.73849e-07	0.641814	0.00745998					Elongation factor 1-delta
PCG	Solyc01g098010.4					1.11243	0.000514575	1.37209	1.90687e-05					N-acetyltransferase
PCG	Solyc01g098060.1					-5.26269	1.77944e-21	-6.37026	1.38278e-29					Agamous-like MADS-box protein AGL21
PCG	Solyc01g098080.3					-0.692372	1.81393e-06							BY-2 kinesin-like protein 5
PCG	Solyc01g098100.2					1.49243	5.18306e-05							60S ribosome subunit biogenesis protein NIP7 homolog
PCG	Solyc01g098190.3					-2.21034	7.3246e-35			1.84921	9.59523e-20			(Sodium/potassium)/proton exchanger 4
PCG	Solyc01g098230.3					0.766499	9.42638e-07							Mitochondrial import inner membrane translocase subunit TIM44-2
PCG	Solyc01g098240.3					-1.75	0.00195743	-2.11845	0.000227001					FRIGIDA-like protein
PCG	Solyc01g098340.3					-0.847572	2.94996e-08							DnaJ domain
PCG	Solyc01g098380.4					0.611014	0.00244953							4-hydroxy-tetrahydrodipicolinate reductase 1, chloroplastic-like
PCG	Solyc01g098390.3					-1.70661	1.89033e-16	-1.48782	1.48463e-12					Gibberellin receptor
PCG	Solyc01g098410.4					-1.36938	3.13577e-07			2.08669	1.93473e-12			Lyk13
PCG	Solyc01g098440.3					-3.07863	0.00133965	-2.84002	0.00409156					Receptor-like cytosolic serine/threonine-protein kinase RBK2
PCG	Solyc01g098450.4					-0.68501	0.000196053	-0.748223	5.88812e-05					TATA box-binding protein associated factor RNA polymerase I subunit C
PCG	Solyc01g098520.3					-3.47726	4.84939e-50	-2.84772	7.28891e-34					MUTL protein homolog 3
PCG	Solyc01g098530.3					-2.20554	1.66499e-08	-1.9199	1.38231e-06					CTP synthase
PCG	Solyc01g098540.3					-2.57414	2.02687e-67	-1.96585	1.90878e-40	0.608292	0.00312119			sec-independent translocase TatB-like protein isoform X1
PCG	Solyc01g098560.3							-0.588833	0.00292957					Sugar facilitator protein 8
PCG	Solyc01g098580.3					-1.63514	1.44621e-12	-1.66424	7.69611e-13					Phosphoglycerate mutase-like protein AT74H
PCG	Solyc01g098590.3					-1.84029	0.000100038	-1.76232	0.000275123					Phosphoglycerate mutase-like protein AT74
PCG	Solyc01g098600.3					-0.749324	0.000972851	-0.645193	0.00620938					Transmembrane protein, putative (DUF1068)
PCG	Solyc01g098610.4					1.17873	1.63259e-07	0.686506	0.00416457					glutathione synthetase 2
PCG	Solyc01g098640.3					-2.27347	6.22759e-12	-1.31261	0.000173734					UPF0603 protein, chloroplastic
PCG	Solyc01g098670.3					-2.34132	4.15722e-07							Kinesin-like protein
PCG	Solyc01g098680.2					-2.15059	0.000852619	-2.0373	0.00201725					Receptor-like protein 12
PCG	Solyc01g098690.2					-5.20612	2.00873e-91	-4.03234	3.06531e-55	1.17378	0.000646404			Receptor-like protein 12
PCG	Solyc01g098700.4					1.07686	2.34317e-05	1.44885	9.20317e-09					Branched-chain-amino-acid aminotransferase-like protein 1
PCG	Solyc01g098720.3					2.48091	0.00388137							Basic helix-loop-helix (BHLH) DNA-binding superfamily protein
PCG	Solyc01g098730.2					-0.85772	0.00674855	-1.41961	5.06819e-06					Unknown protein
PCG	Solyc01g098740.4					2.38777	3.23554e-13	2.31958	2.32035e-12					Protein kinase superfamily protein
PCG	Solyc01g098750.3					-0.593088	2.59146e-07	-0.823153	4.43088e-13					RING/U-box superfamily protein
PCG	Solyc01g098760.4							-1.12458	7.69589e-10	-0.96207	1.36021e-05			Heavy metal-associated isoprenylated plant protein
PCG	Solyc01g098770.1					1.20225	0.00553995							Eukaryotic aspartyl protease family protein
PCG	Solyc01g098790.2					-2.43231	6.15125e-14	-1.8222	1.76469e-08					Alpha-crystallin domain-containing protein 22.3
PCG	Solyc01g098800.4					-3.00002	1.22757e-48	-2.78642	7.37394e-42					Cation/calcium exchanger 5
PCG	Solyc01g098810.4							-0.597844	0.0013405					Alpha-crystallin domain-containing protein 22.3
PCG	Solyc01g098820.3					-1.89315	2.71263e-05							Phototropic-responsive NPH3 family protein
PCG	Solyc01g098850.3					-1.35878	7.0641e-05	-1.37096	7.88486e-05					NAD(P)-binding Rossmann-fold superfamily protein ,Pfam:PF13561
PCG	Solyc01g098880.3					0.599598	0.000438974							serine--tRNA ligase-like
PCG	Solyc01g098910.3					-3.86667	9.19895e-63	-3.67877	1.12346e-56					Peroxisomal adenine nucleotide carrier 1
PCG	Solyc01g098960.3							3.3663	0.00304772					Hexosyltransferase
PCG	Solyc01g099000.1					0.708295	1.95368e-05							Pentatricopeptide repeat-containing protein
PCG	Solyc01g099020.3					-1.45377	0.000417931			1.83185	0.000268891			GDSL esterase/lipase
PCG	Solyc01g099030.4							1.07737	0.00848802					GDSL esterase/lipase At5g03980-like
PCG	Solyc01g099090.3					-1.29775	2.46009e-14	-0.723953	5.67725e-05					Mannosylglycoprotein endo-beta-mannosidase
PCG	Solyc01g099110.4					-0.771826	0.00032987							Xaa-Pro aminopeptidase
PCG	Solyc01g099130.3					-0.606146	0.00226965							LysM domain-containing protein/F-box-like domain-containing protein
PCG	Solyc01g099160.4					1.70213	3.3151e-06	1.78954	1.33741e-06					lipoxygenase
PCG	Solyc01g099170.4					2.23956	0.000257937	2.05973	0.00111992					Lipoxygenase
PCG	Solyc01g099200.3					-1.58709	0.000235004	-1.21257	0.00676416					Lipoxygenase
PCG	Solyc01g099220.3					0.67677	0.00182964							DNA polymerase
PCG	Solyc01g099230.3					1.05453	1.16531e-09	1.05914	1.37706e-09					Zinc finger protein VAR3, chloroplastic
PCG	Solyc01g099290.3							-1.18478	0.000588883					Cullin
PCG	Solyc01g099370.3					-5.02235	5.02939e-96	-3.90736	3.68621e-58	1.11499	0.000550569			Calcium-dependent lipid-binding (CaLB domain) family protein
PCG	Solyc01g099400.4					-0.787571	3.45311e-07							WD-40 repeat containing protein
PCG	Solyc01g099490.1					-2.50099	6.68191e-07	-1.63166	0.00107071					ATP-dependent DNA helicase
PCG	Solyc01g099500.1					-0.947419	0.00612766							ATP-dependent DNA helicase
PCG	Solyc01g099520.3					-1.78259	7.39511e-29	-1.23842	3.77607e-14					Rapid alkalinization factor
PCG	Solyc01g099590.4					-1.29758	0.0010888							glutathione-S-transferase
PCG	Solyc01g099600.4					0.75873	8.26212e-05	0.768193	9.113e-05					heavy metal-associated isoprenylated plant protein 3-like
PCG	Solyc01g099620.3					2.77511	0.00165251							Respiratory burst oxidase-like protein
PCG	Solyc01g099650.3					2.04654	4.61263e-05							Formin-like protein
PCG	Solyc01g099660.4					-5.30751	5.68523e-19			4.0354	1.07538e-08			Heat shock protein 70 family
PCG	Solyc01g099670.3					0.782493	0.00131717							meloidogyne-induced giant cell protein db212
PCG	Solyc01g099680.3					-0.902779	3.83518e-05	-0.867697	0.000107966					Rubber elongation factor
PCG	Solyc01g099690.3					-0.814876	1.34226e-06							ATP-dependent Clp protease proteolytic subunit
PCG	Solyc01g099730.3					0.619365	0.000285776							transmembrane protein
PCG	Solyc01g099760.3					0.664839	5.777e-12							LeMA-1 putatve Mg-dependent ATPase 1
PCG	Solyc01g099770.3					-0.624051	4.40208e-05	-0.666941	1.62279e-05					meloidogyne-induced giant cell protein DB141
PCG	Solyc01g099800.4			-0.973145	0.0044767									Unknown protein
PCG	Solyc01g099810.3					-1.05308	2.55211e-07							Serine/arginine-rich-splicing factor SR34
PCG	Solyc01g099830.3					0.601436	0.00488931							60S ribosomal protein L22
PCG	Solyc01g099840.3					-1.59374	8.94821e-17	-0.608416	0.00362614	0.985324	4.19061e-05			Dormancy/auxin associated protein
PCG	Solyc01g099940.3					-1.17784	3.17855e-05	-1.16692	4.95675e-05					Pectinesterase
PCG	Solyc01g099990.3					2.87722	0.000216703	3.12853	7.03099e-05					F-box domain, Phloem protein 2-like protein
PCG	Solyc01g100000.3							-2.05692	0.0048835					F-box domain, Phloem protein 2-like protein
PCG	Solyc01g100010.3					-4.55964	8.29199e-24	-4.82378	2.45047e-26					F-box domain, Phloem protein 2-like protein
PCG	Solyc01g100030.5.1					0.899952	0.00930432							deoxyuridine triphosphatase
PCG	Solyc01g100040.3					-2.40517	1.08604e-45			1.82223	2.51619e-21			Protein phosphatase 2C family protein
PCG	Solyc01g100050.3					-1.32782	1.76211e-36	-0.96617	1.73687e-19					TOPLESS 3
PCG	Solyc01g100070.3					1.00455	0.0015169	1.17142	0.000224038					transmembrane protein
PCG	Solyc01g100080.3					1.0258	0.000353948	0.846684	0.00460471					Single-stranded DNA-binding protein, mitochondrial
PCG	Solyc01g100100.4							1.33641	0.0044913					RING/U-box superfamily protein
PCG	Solyc01g100110.4					-0.7592	3.5818e-13	-0.70556	2.45043e-11					Protein phosphatase 2C family protein
PCG	Solyc01g100120.4					-1.43974	1.01265e-07	-1.12703	5.08963e-05					Kinesin-like protein
PCG	Solyc01g100200.3					-1.37943	8.88712e-05	-2.23271	8.52347e-11					gras4
PCG	Solyc01g100210.3							1.0497	0.00299078					Hexosyltransferase
PCG	Solyc01g100220.3					1.39648	7.19255e-09	1.29017	1.52119e-07					GATA transcription factor 23
PCG	Solyc01g100230.3							1.62852	5.25735e-08	1.99916	4.19954e-09			DnaJ-like protein subfamily B member 6
PCG	Solyc01g100240.3					-0.914732	0.00176666	-1.18455	5.27325e-05					Calmodulin binding protein-like
PCG	Solyc01g100290.4									-0.767931	5.59113e-06			GPI-anchored adhesin-like protein
PCG	Solyc01g100310.2					2.13383	1.84866e-35	1.39932	2.31039e-15	-0.734505	0.00116609			DUF1645 family protein
PCG	Solyc01g100320.3					0.704341	5.18105e-06	0.732663	2.84136e-06					Disulfide-isomerase-like protein
PCG	Solyc01g100340.4					0.824562	0.0008622							Pentatricopeptide repeat-containing protein
PCG	Solyc01g100380.4							0.735167	0.000755663	0.934011	0.000348277			Calreticulin
PCG	Solyc01g100390.3							1.89447	0.00723522					Pyrophosphate-energized vacuolar membrane proton pump
PCG	Solyc01g100420.3					0.971071	1.49237e-15	0.746976	2.29724e-09					Peptide chain release factor 2
PCG	Solyc01g100430.3					0.8261	0.00051216							rRNA adenine N(6)-methyltransferase
PCG	Solyc01g100440.3			-7.77979	0.000127612							-6.79617	9.33442e-05	ATP-dependent DNA helicase
PCG	Solyc01g100490.4					0.87125	0.00189942	1.03849	0.000245505					chloronerva
PCG	Solyc01g100510.4											-0.698679	0.00577135	knotted 4
PCG	Solyc01g100540.4					-0.626173	5.59539e-05							HIT zinc finger and PAPA-1-like domain-containing protein
PCG	Solyc01g100570.4					0.850691	0.00137305							Nucleolar protein 56
PCG	Solyc01g100580.3					1.20607	2.65097e-08	0.88935	8.06014e-05					Pentatricopeptide repeat
PCG	Solyc01g100640.4					-0.983043	0.000180855							Catalase
PCG	Solyc01g100650.3					-0.894852	0.000456519							NHL repeat-containing protein 2-like
PCG	Solyc01g100660.4							-0.598688	0.00214135					Transcription factor
PCG	Solyc01g100690.3					-1.16041	5.67296e-08	-1.17376	5.58364e-08					transmembrane protein
PCG	Solyc01g100740.4					0.827636	0.00212385	0.766392	0.00588704					Xaa-pro aminopeptidase
PCG	Solyc01g100760.2					-1.23708	0.000645535							DUF538 domain-containing protein
PCG	Solyc01g100770.2					-1.60582	5.75943e-05							DUF538 domain-containing protein
PCG	Solyc01g100790.1					1.58572	2.55268e-08	1.35583	3.62784e-06					Pentatricopeptide repeat
PCG	Solyc01g100800.2					0.787072	0.00188126							Pentatricopeptide repeat
PCG	Solyc01g100810.3					-2.60446	2.65707e-32	-1.9846	6.26856e-19					Neutral/alkaline invertase
PCG	Solyc01g100850.3					0.821656	6.32539e-08	0.601284	0.000144282					ABC transporter-like
PCG	Solyc01g100900.4					2.12564	1.75869e-24	1.39142	9.54025e-11					WAT1-related protein
PCG	Solyc01g100910.3					-1.70278	0.000675552							WAT1-related protein
PCG	Solyc01g100920.3					-0.871501	0.00101173	-0.740863	0.00721572					WAT1-related protein
PCG	Solyc01g100940.2			-1.81904	0.00650354									protein NIM1-INTERACTING 1-like isoform X2
PCG	Solyc01g100980.4					2.37679	0.000384544	3.88755	2.73648e-09					Pectin lyase-like superfamily protein
PCG	Solyc01g101030.4					1.06135	0.00194703							FACT complex subunit SPT16
PCG	Solyc01g101060.4					-0.695953	0.000792716	-0.809306	0.000111487					S-adenosyl-L-methionine synthetase
PCG	Solyc01g101070.3			1.04548	0.00127438									ABC transporter-like
PCG	Solyc01g101090.3					-2.06558	6.74734e-37	-1.97659	1.29176e-33					Ypt/Rab-GAP domain of gyp1p superfamily protein
PCG	Solyc01g101100.4							-1.12855	8.90621e-12	-0.9047	6.19498e-06			Protein kinase superfamily protein
PCG	Solyc01g101130.3					-1.14708	3.8806e-09	-1.1011	2.45695e-08					Myosin heavy chain, cardiac protein
PCG	Solyc01g101140.4					-1.30692	7.87786e-21	-0.89529	4.7901e-10					Endonuclease or glycosyl hydrolase
PCG	Solyc01g101195.1					4.56315	1.56666e-41	5.54976	2.79275e-61					Terpene synthase
PCG	Solyc01g101220.3					4.6675	2.19345e-15	4.39458	1.45288e-13					Vetispiradiene synthase
PCG	Solyc01g101240.4					-1.31477	4.34741e-06	-0.974731	0.00110692					aspartic protease precursor
PCG	Solyc01g101250.3					0.690658	2.5647e-05							G-patch domain-containing protein
PCG	Solyc01g101260.2					1.8919	0.00412051							hypothetical protein
PCG	Solyc01g102290.3					-1.46618	1.42843e-09	-1.09876	1.20298e-05					Low temperature and salt responsive protein
PCG	Solyc01g102310.3							-0.902053	0.000468036					60S ribosomal protein L34
PCG	Solyc01g102330.3					1.08448	5.87801e-05							Carbohydrate esterase, putative (DUF303)
PCG	Solyc01g102350.3					-1.2086	0.00255277							Pectin acetylesterase
PCG	Solyc01g102410.3					0.692841	4.37867e-05			-0.593399	0.00800443			Glutamine--tRNA ligase
PCG	Solyc01g102430.2					2.10802	8.91251e-09	1.71441	6.50021e-06					hypothetical protein
PCG	Solyc01g102470.2							0.640936	0.00129396					Pentatricopeptide repeat
PCG	Solyc01g102480.3							-0.592546	1.06132e-09					organic solute transporter ostalpha protein (DUF300)
PCG	Solyc01g102490.3					-1.81893	7.78246e-15	-1.46786	8.36206e-10					NADPH:adrenodoxin oxidoreductase, mitochondrial
PCG	Solyc01g102500.3					0.673697	0.00209207							netrin receptor DCC
PCG	Solyc01g102530.3					-0.585668	1.11588e-06							SNARE associated Golgi protein
PCG	Solyc01g102580.3					-0.925247	3.53347e-06	-0.789009	0.000124347					endo-1,4-beta-glucanase (Cel3)
PCG	Solyc01g102590.3					0.605339	0.000551979							Eukaryotic translation initiation factor 3 subunit C
PCG	Solyc01g102610.3					-1.18002	0.00244158							Ferric reduction oxidase 6
PCG	Solyc01g102700.4			1.39607	8.19596e-07									Leucine-rich repeat receptor-like protein kinase 1
PCG	Solyc01g102710.2					-1.24413	0.00198143	-1.69711	2.34314e-05					Leucine-rich repeat receptor-like protein kinase 1
PCG	Solyc01g102740.3					-1.14045	0.00145832							NAC domain
PCG	Solyc01g102790.3					0.886286	0.000705355	0.784797	0.00377361					Pentatricopeptide repeat-containing protein
PCG	Solyc01g102830.3					0.61751	3.54671e-05	0.682022	5.99874e-06					NADH dehydrogenase [ubiquinone] 1 beta subcomplex subunit 3-A
PCG	Solyc01g102840.3					-5.78244	7.59721e-72	-4.49733	1.12091e-43	1.28512	0.00405256			Disease resistance protein (TIR-NBS-LRR class)
PCG	Solyc01g102880.3					-0.71071	0.00907022							Disease resistance protein (TIR-NBS-LRR class)
PCG	Solyc01g102890.4					-3.57113	0.00123503							Germin-like protein subfamily 1 member
PCG	Solyc01g102895.1					-3.59865	0.000300175							Germin-like protein subfamily 1 member 20
PCG	Solyc01g102910.4							-3.98164	0.0097608					Germin-like protein subfamily 1 member
PCG	Solyc01g102960.3					-7.63542	4.72649e-71			7.7591	1.53932e-60			22.0 kDa class IV heat shock protein
PCG	Solyc01g103030.3							-2.35074	1.19763e-06	-2.15285	0.000300436			Major facilitator superfamily protein
PCG	Solyc01g103050.3					-1.38942	1.93901e-16	-1.49807	8.11232e-19					Auxin Response Factor 1
PCG	Solyc01g103100.3					-1.23367	0.000153026							NAD(P)-binding Rossmann-fold superfamily protein
PCG	Solyc01g103110.3					-2.16202	9.42866e-25	-1.13701	2.48508e-07	1.02501	0.000158598			GNAT family N-acetyltransferase
PCG	Solyc01g103160.3					0.823351	2.75686e-12	0.627846	2.36256e-07					Pentatricopeptide repeat-containing protein
PCG	Solyc01g103170.4					-1.54258	6.94532e-26	-1.55264	5.01529e-26					Lysine ketoglutarate reductase trans-splicing-like protein, putative (DUF707)
PCG	Solyc01g103250.4					-0.633989	0.00196494	-0.681574	0.00109					Zinc finger CCCH domain-containing protein
PCG	Solyc01g103310.4					1.03647	0.0001761							Zinc finger CCCH domain-containing protein
PCG	Solyc01g103390.3			2.34325	0.000385647			2.30118	0.00409618			2.1402	0.00583466	12-oxophytodienoate reductase 2
PCG	Solyc01g103410.3					-0.709576	2.64053e-05	-0.881282	1.71938e-07					KH domain-containing protein
PCG	Solyc01g103430.4							-0.610047	0.00179546					Shaggy-related protein kinase kappa
PCG	Solyc01g103440.3					0.897552	5.58438e-12			-0.608033	0.000232254			Phosphoribosylamine--glycine ligase
PCG	Solyc01g103450.3					-1.17402	2.34618e-15			0.963843	4.11574e-08			70 kDa heat shock protein
PCG	Solyc01g103460.2							-0.991566	4.16183e-07					Werner Syndrome-like exonuclease
PCG	Solyc01g103470.2					-2.47164	1.40514e-09	-2.67513	6.58209e-11					proline-rich receptor-like protein kinase PERK4
PCG	Solyc01g103490.3					-0.957013	4.01078e-10	-1.11597	2.65497e-13					MACPF domain-containing protein
PCG	Solyc01g103500.4					1.22988	2.00541e-11			-0.768334	0.0011678			multidrug resistance protein
PCG	Solyc01g103510.4					1.6625	1.63051e-12	0.951203	0.000133684					60S ribosomal protein L3
PCG	Solyc01g103540.3					-0.911588	7.38194e-08	-0.834876	1.37399e-06					Evolutionarily conserved C-terminal region 2
PCG	Solyc01g103580.3					-3.04147	1.76085e-25	-2.57159	2.62114e-18					DUF679 domain-containing protein
PCG	Solyc01g103590.4					-2.57655	3.22444e-13	-1.55984	2.68785e-05					Lactoylglutathione lyase / glyoxalase
PCG	Solyc01g103610.4					-0.670351	0.00530115							Disease resistance protein
PCG	Solyc01g103630.4							-6.23536	1.5346e-09	-4.617	0.000179783			Lactoylglutathione lyase / glyoxalase
PCG	Solyc01g103690.4					-0.623684	1.28858e-07							RNA helicase family protein
PCG	Solyc01g103710.4					-0.914763	1.14729e-06							NifU-like protein 2, chloroplastic
PCG	Solyc01g103770.3					0.933062	1.96091e-05							Unknown protein
PCG	Solyc01g103790.3					1.21821	5.00333e-07	0.757201	0.00323964					Protein kinase superfamily protein
PCG	Solyc01g103920.3					-4.45484	5.57068e-21	-1.484	0.00440056	2.97084	2.08199e-07			Ferredoxin
PCG	Solyc01g103950.4					-0.845598	7.16498e-08	-0.617241	0.00015719					Bifunctional hydroxymethylpyrimidine kinase/phosphomethylpyrimidine kinase
PCG	Solyc01g103970.4					-1.51338	0.000128562							E3 ubiquitin-protein ligase RNF170-like protein (DUF 1232)
PCG	Solyc01g103990.3					-0.998089	1.15806e-10	-0.79346	6.44538e-07					T-complex protein 11
PCG	Solyc01g104000.3									-0.66835	0.00356337			Serine hydroxymethyltransferase
PCG	Solyc01g104050.4					-0.803786	7.66352e-06	-0.907314	5.12532e-07					Receptor-like protein kinase
PCG	Solyc01g104060.3					-0.627028	0.00926548							Aminomethyltransferase
PCG	Solyc01g104080.4					-0.860075	1.66098e-06	-0.70698	0.000136959					Senescence associated gene 18
PCG	Solyc01g104090.4					0.937791	0.0013622	0.832519	0.00608169					Pentatricopeptide repeat
PCG	Solyc01g104110.4							4.25883	0.00169859					11-S seed storage protein
PCG	Solyc01g104150.4					1.75526	0.000795921							Unknown protein
PCG	Solyc01g104190.2			-0.61326	0.000752945									maternal effect embryo arrest 9
PCG	Solyc01g104240.3					-1.71273	3.82239e-51	-1.39623	3.8394e-34					Hydroxyproline-rich glycoprotein-like
PCG	Solyc01g104320.4					-1.41131	0.00442333							Plastid-lipid associated protein PAP / fibrillin family protein
PCG	Solyc01g104470.3					-0.646824	0.000261277	-0.807605	5.33842e-06					Ribosome assembly factor mrt4
PCG	Solyc01g104520.3					1.15567	0.000919139	1.49076	1.52901e-05					Kinetochore protein Ndc80
PCG	Solyc01g104530.3							-0.620907	2.20323e-09					MAP kinase kinase kinase 10
PCG	Solyc01g104640.3					0.62738	0.0020069	0.618964	0.00301322					P-loop containing nucleoside triphosphate hydrolases superfamily protein
PCG	Solyc01g104650.3					1.11403	0.000151818	1.64771	1.27707e-08					ABSCISIC ACID-INSENSITIVE 5-like protein 5
PCG	Solyc01g104670.3					-0.794252	3.88035e-25	-0.783744	2.53967e-24					Tubby-like F-box protein
PCG	Solyc01g104680.4							0.704852	0.000684415					Ran protein/TC4 protein ran2a
PCG	Solyc01g104700.4							0.58738	0.00083715					Ran protein/TC4 protein ran2b
PCG	Solyc01g104710.3					-1.18308	0.00107881							thionin-like protein
PCG	Solyc01g104760.2			-2.44405	3.48733e-15							-1.64911	0.000647883	Sequence-specific DNA binding transcription factor
PCG	Solyc01g104780.3					2.94154	9.36333e-06	3.2589	1.10567e-06					Vacuolar iron transporter-like protein
PCG	Solyc01g104790.4					0.67466	4.73041e-07							LOW QUALITY PROTEIN: uncharacterized protein LOC8271878
PCG	Solyc01g104800.2					1.2522	4.0445e-05							Vacuolar iron transporter-like protein
PCG	Solyc01g104850.3							2.86314	0.00999774					Carboxypeptidase
PCG	Solyc01g104910.3							1.90612	0.00020196					protein kinase family protein
PCG	Solyc01g105020.3					-2.28546	2.94473e-21	-0.83195	0.00151194	1.45351	7.72466e-07			Protein phosphatase 2C (PP2C)-like domain
PCG	Solyc01g105030.3					-3.57738	5.48592e-19			3.67676	6.9452e-16			Chlorophyll a-b binding protein, chloroplastic
PCG	Solyc01g105035.1					0.815593	0.00194005							Unknown protein
PCG	Solyc01g105040.3							0.651282	0.000903989					Plant organelle RNA recognition domain-containing protein
PCG	Solyc01g105050.3					-2.11443	3.75043e-06			2.00355	0.00046698			Chlorophyll a-b binding protein, chloroplastic
PCG	Solyc01g105120.4					-8.66089	0	-0.681327	0.000269622	7.97957	0			protein LNK1
PCG	Solyc01g105140.3					-1.39675	3.655e-43			1.57662	4.12213e-45			Arginine/serine-rich splicing factor, putative, expressed
PCG	Solyc01g105200.2					-1.1636	0.0020307							Protein DA1
PCG	Solyc01g105220.3					-1.5097	2.94663e-11			0.907206	0.00244221			alternative oxidase 2
PCG	Solyc01g105230.4					-0.669816	6.39426e-07	-0.724774	8.80259e-08					Calmodulin-binding transcription activator 2
PCG	Solyc01g105280.3					-0.778558	2.22855e-05	-1.3801	9.50249e-15					Protein phosphatase 2C
PCG	Solyc01g105290.3					-1.51954	3.92255e-09	-1.49207	1.1169e-08					BTB/POZ domain protein
PCG	Solyc01g105300.4	-1.09142	0.00395507			-1.56574	5.69414e-06	-1.75417	4.37953e-07					Metacaspase-1 ,Pfam:PF00656
PCG	Solyc01g105320.4							-1.00491	0.0020752	-1.07624	0.00956925			Metacaspase-1 ,Pfam:PF00656
PCG	Solyc01g105340.4					-0.991449	5.34525e-08							Chaperone protein DnaJ
PCG	Solyc01g105350.3					4.55252	8.29181e-06	5.00067	1.18904e-06					Glycosyltransferase
PCG	Solyc01g105370.4					2.27979	9.59912e-06	1.89389	0.000378944					2-nitropropane dioxygenase-like protein
PCG	Solyc01g105380.1			-2.339	0.0011239									phospho-2-dehydro-3-deoxyheptonate aldolase 2, chloroplastic
PCG	Solyc01g105387.1			-1.90407	3.71689e-05	-2.74353	2.35519e-06	-2.05166	0.000707794					ABC transporter G family member 11
PCG	Solyc01g105410.4			-0.766113	0.00131288	-1.93593	1.78853e-13	-1.77649	2.54254e-11					Protein EXORDIUM-like 2
PCG	Solyc01g105420.4					-0.756447	3.73998e-06	-0.660679	8.50307e-05					Phospho-2-dehydro-3-deoxyheptonate aldolase
PCG	Solyc01g105475.1							0.606325	9.78238e-06	0.867841	2.10618e-08			Unknown protein
PCG	Solyc01g105560.3					-2.08204	6.22793e-31	-2.05354	7.07108e-30					GTP cyclohydrolase II/3,4-dihydroxy-2-butanone 4-phosphate synthase
PCG	Solyc01g105590.2					2.44746	0.00155611	2.39584	0.00258302					Acylsugar acetyltransferase
PCG	Solyc01g105620.4					1.47079	0.00765894							RING/U-box superfamily protein
PCG	Solyc01g105650.4					-3.69528	6.7116e-11	-3.2892	3.96552e-09					2-oxoglutarate (2OG) and Fe(II)-dependent oxygenase superfamily protein
PCG	Solyc01g105660.4					-3.03052	7.01341e-08			2.63752	0.000164568			2-oxoglutarate (2OG) and Fe(II)-dependent oxygenase superfamily protein
PCG	Solyc01g105680.4					-0.836835	0.00782936	-1.1108	0.000433657					Phototropic-responsive NPH3 family protein
PCG	Solyc01g105710.3							0.64241	2.21312e-08					FK506 binding protein 12
PCG	Solyc01g105767.1					-5.15951	0.000695331							hydroxyproline-rich glycoprotein family protein
PCG	Solyc01g105770.2					-4.32877	0.00504138							IgA FC receptor
PCG	Solyc01g105800.4			1.78307	0.000190604							1.49562	8.29446e-05	MADS-box protein JOINTLESS
PCG	Solyc01g105820.3							-0.777999	2.81325e-10					Unknown protein
PCG	Solyc01g105890.3					-3.32241	1.42318e-05							Monoterpene synthase 1
PCG	Solyc01g105940.3			-1.01583	0.00765043							-0.924999	8.38834e-05	Linalool synthase
PCG	Solyc01g106000.4					1.45284	1.47752e-13	0.987433	1.37881e-06					Nicotinamidase 1
PCG	Solyc01g106010.3					-0.914358	8.91262e-06							Fructose-1,6-bisphosphatase
PCG	Solyc01g106040.3					1.43945	0.000688118	1.39909	0.00130756					GATA transcription factor 24
PCG	Solyc01g106100.2					0.762501	7.08443e-12	0.698199	6.02626e-10					Zein-binding domain-containing protein
PCG	Solyc01g106140.2					6.59772	5.05699e-07	6.23617	3.1987e-06					F-box protein
PCG	Solyc01g106150.1					1.44864	0.00424302	1.49138	0.00403937					Interferon-related developmental regulator
PCG	Solyc01g106200.3			2.90253	2.78736e-08	2.59688	0.00456904					2.47926	0.00406724	Oligopeptide transporter
PCG	Solyc01g106210.3							1.05031	0.000254682					Heat shock protein 70 kDa
PCG	Solyc01g106260.3					1.23937	3.37477e-06	0.86428	0.00203687					Heat shock protein 70 kDa
PCG	Solyc01g106280.3					-1.40175	5.51718e-27	-1.34659	9.32554e-25					PSTVd RNA-biding protein
PCG	Solyc01g106290.3					-3.82518	4.4168e-107	-2.65802	1.10421e-52	1.16717	4.46644e-08			Unknown protein
PCG	Solyc01g106310.3					-2.28765	2.37827e-07			2.48866	2.12688e-06			Unknown protein
PCG	Solyc01g106390.3					-3.28576	7.75074e-31	-3.01078	8.28855e-26					Glutamyl-tRNA reductase
PCG	Solyc01g106400.3					-1.61603	8.66928e-06							Peptide-methionine (R)-S-oxide reductase
PCG	Solyc01g106460.4					2.6049	0.000157349	3.31875	1.42448e-06					bHLH transcription factor 007
PCG	Solyc01g106470.3					-5.54878	1.74462e-134			5.82749	5.44221e-126			Tunicamycin induced protein
PCG	Solyc01g106480.4					-2.72391	3.25812e-12	-1.60497	0.000100076					glyoxisomal malate dehydrogenase
PCG	Solyc01g106510.2					3.82633	0.00868413	4.31904	0.00363773					F-box domain-containing protein/DUF295 domain-containing protein
PCG	Solyc01g106520.1					4.06274	0.000239773	4.26821	0.000147812					F-box SKIP23-like protein (DUF295)
PCG	Solyc01g106530.1					3.645	0.00176689	3.88564	0.00107235					ascorbic acid mannose pathway regulator%2C putative (DUF295)
PCG	Solyc01g106620.2	-4.25239	0.00211558											pathogenesis-related protein 1-like
PCG	Solyc01g106640.2					10.3915	3.95634e-06	11.8773	1.48545e-07					Pathogenesis-related protein 1
PCG	Solyc01g106690.3					-2.6817	6.58329e-21	-1.90561	8.5475e-11					DUF1005 domain-containing protein
PCG	Solyc01g106700.3			-1.14965	0.00397548							-1.04193	0.00489631	MADS-box transcription factor 23
PCG	Solyc01g106800.4					-0.859289	0.000828235	-0.860524	0.00107736					amino acid transporter 1
PCG	Solyc01g106820.3					-5.79086	7.65391e-81	-1.74587	4.97152e-08	4.04499	1.73289e-32			Ethylene-dependent gravitropism-deficient and yellow-green-like 3
PCG	Solyc01g106830.4					-1.76887	1.27227e-06	-2.61056	4.23709e-13					Phytosulfokine
PCG	Solyc01g106890.2					-1.51668	2.89346e-17	-1.82453	2.00926e-24					hypothetical protein
PCG	Solyc01g106950.3					-0.818323	0.0010603							myosin heavy chain-like protein
PCG	Solyc01g107010.3					-0.769499	0.000528559	-1.19601	4.53295e-08					DNA polymerase kappa
PCG	Solyc01g107040.3	1.0229	3.28418e-13											Dual-specificity RNA methyltransferase RlmN 1
PCG	Solyc01g107050.3					1.96781	5.59539e-05	3.2984	2.55253e-12					HXXXD-type acyl-transferase family protein
PCG	Solyc01g107060.2					2.49679	2.42836e-06	3.85449	6.28135e-14					Unknown protein
PCG	Solyc01g107080.3					3.05364	7.58008e-05	3.0041	0.000137798					HXXXD-type acyl-transferase family protein
PCG	Solyc01g107090.2					-3.39803	2.79441e-22	-2.73058	1.70234e-14					beta-1%2C4-xylosidase
PCG	Solyc01g107130.4					-1.07589	2.43245e-29	-0.750719	1.67171e-14					Vacuolar sorting receptor homolog
PCG	Solyc01g107140.3					6.01509	0.00183731	7.48289	0.000112056					Transcription factor
PCG	Solyc01g107170.2					-4.91916	8.45463e-31	-4.50672	8.73653e-26					Zinc finger protein
PCG	Solyc01g107200.4					0.603482	1.51939e-06							QWRF motif-containing protein 2
PCG	Solyc01g107220.2					5.67111	0.00074289	7.93323	2.00915e-06					extensin-2-like
PCG	Solyc01g107250.3					-0.850742	5.2735e-05	-1.01823	1.40031e-06					Leucine-rich repeat receptor-like protein kinase family
PCG	Solyc01g107270.4					0.906865	0.00536036							Phosphoribosylformylglycinamidine synthase
PCG	Solyc01g107290.3					-3.64881	7.44746e-105	-3.27689	1.26099e-84					RING/U-box superfamily protein
PCG	Solyc01g107300.4					-2.93274	1.91513e-88	-3.12433	6.99416e-100					Protein phosphatase 2C family protein
PCG	Solyc01g107350.3					-1.19876	4.16338e-28	-1.21737	9.41498e-29					DUF620 domain-containing protein
PCG	Solyc01g107360.4					-1.54341	4.94064e-38	-0.60615	1.32478e-06	0.937265	2.69351e-11			WD40 repeat
PCG	Solyc01g107370.3					1.26923	0.000310076	1.20015	0.00089866					Gibberellin-regulated protein
PCG	Solyc01g107380.3					-1.05081	3.31379e-09	-0.877958	1.48178e-06					MAR-binding filament-like protein
PCG	Solyc01g107450.4					1.01568	0.000159217	0.896163	0.00126137					hypothetical protein
PCG	Solyc01g107460.2					-3.33173	0.000109043	-3.55456	4.7637e-05					Neuronal PAS domain protein
PCG	Solyc01g107470.4					0.709009	5.54751e-05							Unknown protein
PCG	Solyc01g107510.3					-1.15582	1.34075e-11	-1.18634	5.08862e-12					DNA repair protein REV1
PCG	Solyc01g107560.3					1.57193	0.000656032	2.48674	3.95784e-08					Glycosyltransferase
PCG	Solyc01g107580.4					1.16033	0.000267988							Pseudouridine synthase family protein
PCG	Solyc01g107590.3					-0.773683	0.00208413	-0.947912	0.000180995					Cinnamyl alcohol dehydrogenase
PCG	Solyc01g107650.3					1.11737	2.7115e-06	0.855048	0.000562304					Ovary receptor kinase 1
PCG	Solyc01g107730.3					-1.03865	0.00374845							D-type cyclin-2
PCG	Solyc01g107740.3					-2.70111	5.89548e-25	-2.44432	2.12779e-20					C2 domain-containing protein
PCG	Solyc01g107790.2					-2.09632	0.000683826							Leucine-rich repeat
PCG	Solyc01g107800.4					-0.99693	5.79346e-05	-0.731964	0.0048417					glucuronoxylan 4-O-methyltransferase 1-like
PCG	Solyc01g107850.4					-2.07696	0.000216181							Glycosyltransferase
PCG	Solyc01g107860.3					-0.623825	4.75086e-05	-0.970612	1.06419e-10					CBS domain-containing protein-like
PCG	Solyc01g107880.3					-0.764992	4.45215e-12							Zinc finger, RING-CH-type, Zinc finger, RING/FYVE/PHD-type
PCG	Solyc01g107920.2							0.957491	0.000204143					Harbinger transposase-derived nuclease
PCG	Solyc01g107960.4					-1.75885	0.00497029							bHLH transcription factor 009
PCG	Solyc01g107980.3					-2.47452	3.59948e-29	-2.61025	3.99366e-32					RING-type E3 ubiquitin transferase
PCG	Solyc01g108020.3					-0.638929	0.0016839							Thioredoxin M3, chloroplastic
PCG	Solyc01g108030.4					-0.959248	1.98647e-05							Methylcrotonoyl-CoA carboxylase beta chain, mitochondrial
PCG	Solyc01g108050.3			-1.21886	0.000186126							-0.904112	0.00114146	Dynamin-related protein 3B
PCG	Solyc01g108100.3					2.55056	1.40797e-08			-2.86038	5.42739e-08			cold regulated protein 27
PCG	Solyc01g108130.4					-0.702521	1.21162e-05	-0.746686	4.21162e-06					B3 domain-containing protein
PCG	Solyc01g108170.3	1.38387	0.00626085			1.7207	7.38914e-05	1.6025	0.000321522					BEST plant protein match is: (TAIR:plant.1) protein, putative
PCG	Solyc01g108210.4			-4.20663	0.0010651									Cytochrome P450
PCG	Solyc01g108220.3					-4.85304	9.11276e-34	-4.16033	6.1173e-26					Unknown protein
PCG	Solyc01g108240.3			3.61828	0.000772223	-11.3351	6.77935e-39	-8.66294	1.50239e-23					Ethylene Response Factor D.3
PCG	Solyc01g108250.3					-2.19005	5.19875e-42	-1.60858	7.7282e-23					DEM2
PCG	Solyc01g108330.2					0.997993	0.00219392							transmembrane protein
PCG	Solyc01g108340.3							0.623007	0.000798934					Peptidyl-prolyl cis-trans isomerase D
PCG	Solyc01g108350.4					7.41255	1.69184e-16	5.65139	9.0488e-10					Cupredoxin
PCG	Solyc01g108360.4					4.00255	1.13329e-05							Cupredoxin
PCG	Solyc01g108416.1					-0.715761	0.00302642							GATA transcription factor 26
PCG	Solyc01g108420.2							0.606553	0.00609064					Unknown protein
PCG	Solyc01g108480.1							-2.70845	0.00356903					Carboxypeptidase
PCG	Solyc01g108490.3					-1.00302	0.00441366							Carboxypeptidase
PCG	Solyc01g108500.4					-1.01183	1.11287e-14	-1.15421	1.05806e-18					RNA-binding protein
PCG	Solyc01g108530.3							0.767374	2.19728e-06					Alpha/beta-Hydrolases superfamily protein
PCG	Solyc01g108560.4					0.871572	0.00421198							Alpha/beta-Hydrolases superfamily protein
PCG	Solyc01g108580.3					0.886864	2.28603e-06	0.762221	7.92276e-05					Alpha/beta-Hydrolases superfamily protein
PCG	Solyc01g108620.3					-1.58744	1.52328e-09	-1.45847	4.8447e-08					peptidase%2C S9A/B/C family%2C catalytic domain protein (Protein of unknown function DUF829%2C transmembrane 53)
PCG	Solyc01g108680.4					4.24597	0.00145788	5.0781	0.000158103					Methylketone synthase Ib
PCG	Solyc01g108710.3					-1.95625	3.1638e-07	-2.11111	4.24818e-08					Unknown protein
PCG	Solyc01g108790.3					-2.20152	0.00114134							3-hydroxyisobutyryl-CoA hydrolase 1
PCG	Solyc01g108800.4											2.8135	0.000519137	3-hydroxyisobutyryl-CoA hydrolase 1
PCG	Solyc01g108835.1					-3.91267	2.30141e-08	-2.49726	0.00010583					Methylketone synthase Ib
PCG	Solyc01g108840.3					-0.949932	4.09709e-10	-0.966207	2.81325e-10					Receptor protein kinase
PCG	Solyc01g108860.3					3.27883	0.000423621	4.00668	1.79475e-05					2-oxoglutarate (2OG) and Fe(II)-dependent oxygenase superfamily protein
PCG	Solyc01g108880.4					-1.03098	0.000822337							2-oxoglutarate (2OG) and Fe(II)-dependent oxygenase superfamily protein
PCG	Solyc01g108900.4					-3.59852	9.0904e-06							pollen leucine rich repeat domain-extensin
PCG	Solyc01g108920.4					-0.82226	2.05068e-12	-0.680295	1.24991e-08					Phox domain-containing protein
PCG	Solyc01g108940.2					2.11831	3.47565e-05	2.16924	2.97813e-05					B3 domain-containing protein
PCG	Solyc01g109040.4					-1.34664	0.00182979							Cytochrome b6-f complex subunit 7
PCG	Solyc01g109050.2					1.63763	1.91949e-06	1.38624	9.25088e-05					Glycosyl hydrolase family protein 43
PCG	Solyc01g109070.2					0.75569	0.000169062							Diphthamide biosynthesis protein 3 (CSL zinc finger)
PCG	Solyc01g109110.3					-3.66194	6.46749e-64	-3.29046	1.4374e-51					Extra-large guanine nucleotide-binding protein 2
PCG	Solyc01g109120.3					-2.11443	4.86633e-12	-2.40597	3.74632e-15					Transducin/WD40 repeat-like superfamily protein
PCG	Solyc01g109170.3					-1.99053	7.57762e-08	-2.11606	1.38013e-08					Cold-regulated plasma membrane protein 2
PCG	Solyc01g109190.1					-3.42554	0.000480849	-3.69093	0.000238259					Unknown protein
PCG	Solyc01g109220.4					0.774347	0.00632866							Mitochondrial import receptor subunit TOM6-like protein
PCG	Solyc01g109230.3					-0.8577	0.00707809							Cysteine/Histidine-rich C1 domain family protein
PCG	Solyc01g109250.2					-2.98052	7.30547e-22	-3.27469	5.01529e-26					Mitochondrial fission regulator like
PCG	Solyc01g109270.3											-1.04185	0.00101376	electron transporter%2C putative (Protein of unknown function%2C DUF547)
PCG	Solyc01g109300.3					-1.32608	1.042e-10	-1.10756	1.38622e-07					4-hydroxy-3-methylbut-2-enyl diphosphate reductase
PCG	Solyc01g109340.4					-0.809325	3.36199e-13							E3 ubiquitin-protein ligase
PCG	Solyc01g109380.3					-0.643578	0.00156257	-0.752758	0.000253181					UPF0496 protein
PCG	Solyc01g109390.3					2.9436	0.000345821	3.87927	2.25916e-06					Bifunctional inhibitor/lipid-transfer protein/seed storage 2S albumin superfamily protein
PCG	Solyc01g109420.3					-1.97603	7.11431e-14	-0.940274	0.000846978	1.03576	0.00336681			Quinone reductase family protein
PCG	Solyc01g109460.3					-1.06872	0.000214672							Polyol monosaccharide transporter 4
PCG	Solyc01g109470.3					1.35945	9.06635e-05							BURP domain-containing protein
PCG	Solyc01g109570.4					-1.30441	1.51256e-14	-0.979876	2.00665e-08					Glucan endo-1,3-beta-glucosidase
PCG	Solyc01g109610.4					2.01488	0.000178976	2.13726	9.00529e-05					Erythronate-4-phosphate dehydrogenase family protein
PCG	Solyc01g109660.2					0.835838	7.53888e-06			-0.747722	0.00172611			meloidogyne-induced giant cell protein DB275
PCG	Solyc01g109680.3							0.875053	0.00873368					hypothetical protein
PCG	Solyc01g109700.3							-1.1461	0.00432708					bHLH transcription factor 010
PCG	Solyc01g109710.3					-1.95104	8.91745e-13	-2.74832	2.14066e-24					Adenine nucleotide alpha hydrolases-like superfamily protein
PCG	Solyc01g109720.3					-2.66635	7.24735e-14	-2.46436	8.02704e-12					Alpha/beta-Hydrolases superfamily protein
PCG	Solyc01g109780.3									-0.780008	3.37987e-06			F-box family protein
PCG	Solyc01g109790.3					1.19079	1.06773e-05							ADP-glucose pyrophosphorylase large subunit 1
PCG	Solyc01g109880.3					0.966934	6.2812e-06	1.05662	9.84755e-07					BZIP transcription factor
PCG	Solyc01g109890.3					-1.59912	3.10658e-16	-1.4962	3.77607e-14					Chaperone protein dnaJ 10
PCG	Solyc01g109910.4					-0.631892	8.07828e-18	-0.645548	2.01835e-18					RING/U-box superfamily protein
PCG	Solyc01g110000.3					-1.28214	5.43429e-05	-1.34355	3.06102e-05					Beta-galactosidase
PCG	Solyc01g110010.3							0.699299	0.00528338					Pentatricopeptide repeat-containing protein, chloroplastic
PCG	Solyc01g110060.3					1.06848	3.97393e-05	1.074	4.96409e-05					Purple acid phosphatase
PCG	Solyc01g110100.4					-0.617132	9.53582e-05							RBR-type E3 ubiquitin transferase
PCG	Solyc01g110110.3			0.923925	0.000135706							0.817758	1.70782e-06	Cysteine protease
PCG	Solyc01g110150.2					1.24053	0.000823976	1.57873	2.13481e-05					Prostatic spermine-binding-like protein
PCG	Solyc01g110180.4					3.95968	6.42633e-05	2.74706	0.00907996					Zinc finger, B-box
PCG	Solyc01g110270.3					-1.01629	1.97752e-05			1.10358	0.00015554			RNA-binding CRS1 / YhbY (CRM) domain protein
PCG	Solyc01g110310.3					-0.856352	2.43825e-11	-0.844018	6.98275e-11					GATA transcription factor
PCG	Solyc01g110340.4					2.44614	2.09842e-23	2.14373	5.76108e-18					Endoglucanase
PCG	Solyc01g110350.2					1.04863	1.05379e-08	0.818565	1.59737e-05					hypothetical protein
PCG	Solyc01g110360.3					-3.1446	1.31052e-08			1.93744	0.00977037			Fructose-bisphosphate aldolase
PCG	Solyc01g110370.4					-2.31798	7.19374e-15	-0.985407	0.00223362	1.33258	0.000550696			Zinc finger, B-box
PCG	Solyc01g110400.2					0.620519	0.00243819	0.616539	0.00336804					30S ribosomal protein S31, mitochondrial
PCG	Solyc01g110440.5.1					-1.58211	0.000104805	-1.63692	7.70824e-05					arginine decarboxylase
PCG	Solyc01g110480.4					-1.90074	9.27035e-30	-1.73461	1.05525e-24					Basic-leucine zipper (BZIP) transcription factor family protein
PCG	Solyc01g110500.3					2.97229	0.000230212							ENTH/VHS-like protein
PCG	Solyc01g110540.3					0.697558	8.03262e-06	0.673939	2.34332e-05					ATP synthase E chain
PCG	Solyc01g110555.1							1.43512	0.00551984					Auxin responsive SAUR protein
PCG	Solyc01g110570.3					3.30845	7.12045e-09	2.24402	0.000182972					Small auxin up-regulated RNA4
PCG	Solyc01g110580.2					3.44672	8.91245e-11	1.68404	0.00360212					Small auxin up-regulated RNA5
PCG	Solyc01g110600.2					4.43028	0.000150795							Unknown protein
PCG	Solyc01g110630.4					2.98073	1.13717e-05			-4.12708	1.26158e-06			Small auxin up-regulated RNA9
PCG	Solyc01g110647.1							-2.32854	1.02246e-05	-2.17122	0.000834156			Auxin-responsive protein SAUR20
PCG	Solyc01g110660.4									-1.77375	0.000737369			Auxin-responsive protein SAUR21
PCG	Solyc01g110710.3					1.6873	0.00427479			-3.13552	7.67528e-06			Small auxin up-regulated RNA10
PCG	Solyc01g110720.2									-2.49575	0.000123953			Auxin-responsive protein SAUR21
PCG	Solyc01g110730.4							-1.88715	9.51327e-07	-1.8936	3.38082e-05			Auxin-responsive protein SAUR20
PCG	Solyc01g110770.2									-3.9658	0.00025877			Small auxin up-regulated RNA11
PCG	Solyc01g110780.1					-1.54633	0.000587136	-3.20264	1.97048e-12	-1.65631	0.00715913			Auxin-responsive protein SAUR20
PCG	Solyc01g110800.3					-1.42515	0.000487089	-2.46308	1.5483e-09					Small auxin up-regulated RNA19
PCG	Solyc01g110825.1					2.62763	0.0091696							Auxin-responsive protein SAUR21
PCG	Solyc01g110840.3					-3.19846	2.73805e-34	-2.72332	4.50479e-25					Unknown protein
PCG	Solyc01g110860.1					-3.98806	8.4489e-39	-2.79749	3.72414e-24	1.19058	0.00628939			Auxin-responsive protein SAUR21
PCG	Solyc01g110890.1					-4.10367	2.07536e-21	-3.20629	4.87857e-14					Auxin-responsive protein SAUR21
PCG	Solyc01g110900.1							-1.73187	0.0075087					SAUR-like auxin-responsive protein family
PCG	Solyc01g110903.1					-1.54496	3.64644e-10	-2.75499	8.64476e-27	-1.21003	0.000344801			Auxin-responsive protein SAUR20
PCG	Solyc01g110907.1					-1.37507	7.54264e-06	-1.91229	3.04987e-10					Auxin-responsive protein SAUR20
PCG	Solyc01g110920.4					-1.68683	1.07663e-06	-1.24628	0.000548876					Small auxin up-regulated RNA26
PCG	Solyc01g110930.1					-1.77781	7.57436e-05	-2.23689	6.75619e-07					Auxin-responsive protein SAUR20
PCG	Solyc01g110940.3							-1.80295	3.34142e-05					Auxin-responsive protein SAUR20
PCG	Solyc01g110960.4					0.865702	0.00923113							Prefoldin chaperone subunit family protein
PCG	Solyc01g110980.4									-4.85499	0.000387195			Auxin-responsive protein SAUR20
PCG	Solyc01g111000.4									-1.29946	0.0031969			Auxin-responsive protein SAUR20
PCG	Solyc01g111010.4					0.842444	0.00571602	-1.15871	0.000233997	-2.00115	4.84461e-09			X-intrinsic protein 1.6
PCG	Solyc01g111020.3					-1.09604	6.98374e-07							Pentatricopeptide repeat-containing protein MRL1, chloroplastic
PCG	Solyc01g111030.2					-2.25128	7.872e-07			2.15119	0.000107162			Ribosome biogenesis protein WDR12 homolog
PCG	Solyc01g111040.4					-1.63947	1.12113e-05			1.47139	0.00208428			Calcium-binding EF-hand family protein
PCG	Solyc01g111070.3					-3.81592	1.7037e-08							Chalcone synthase-like protein
PCG	Solyc01g111100.5					-1.2429	0.0027838	-2.45062	1.08315e-09					Neutral/alkaline invertase
PCG	Solyc01g111110.3					1.29947	2.18612e-05	1.24708	6.64062e-05					transmembrane protein
PCG	Solyc01g111150.2					0.795959	1.11708e-05							Translocon-associated protein subunit alpha
PCG	Solyc01g111160.3					-1.34306	0.00103466			1.70142	0.000770401			Unknown protein
PCG	Solyc01g111210.3					-0.724609	1.83428e-07							Amidase
PCG	Solyc01g111220.3											-0.662992	0.000226898	Amidase
PCG	Solyc01g111230.3					1.86408	0.000703964	1.59679	0.00518928					Dirigent protein
PCG	Solyc01g111280.3									-0.727668	0.00192949			Cold-shock protein
PCG	Solyc01g111340.4					1.57486	1.04198e-06	1.34614	5.13512e-05					Endo-1,4-beta-xylanase
PCG	Solyc01g111350.3					1.99712	0.000326098			-2.48098	0.000261522			Major facilitator superfamily protein
PCG	Solyc01g111400.4					0.821961	4.81835e-05							Subtilisin-like protease-like protein
PCG	Solyc01g111420.3					1.43044	5.64653e-08							Ribosomal protein L1
PCG	Solyc01g111430.2					-3.95896	5.82063e-44	-3.74901	2.39812e-39					Pentatricopeptide repeat
PCG	Solyc01g111450.3					0.777095	0.00104058	0.734733	0.00262209					LEY14339 proteasome, alpha subunit
PCG	Solyc01g111500.3					1.76201	5.67393e-05	1.83361	3.67905e-05					R2R3MYB transcription factor 7
PCG	Solyc01g111550.3					0.876442	0.00150065							protein MCM10 homolog
PCG	Solyc01g111560.3					-0.733373	1.5102e-07	-0.743063	1.43496e-07					Rac-like GTP binding protein
PCG	Solyc01g111580.3					-2.01716	2.64438e-160	-2.03346	7.76723e-163					Basic-leucine zipper (BZIP) transcription factor family protein
PCG	Solyc01g111610.3					-2.89847	3.38204e-21	-2.93057	1.71425e-21					SBP (S-ribonuclease binding protein) family protein
PCG	Solyc01g111630.3					-2.0382	9.5382e-08	-1.16083	0.0043518					glycerate dehydrogenase
PCG	Solyc01g111660.4					-1.7839	1.65112e-09							plasma membrane intrinsic protein 2.8
PCG	Solyc01g111670.4					0.993296	0.000657917	1.04685	0.000424792					transmembrane protein%2C putative (DUF1279)
PCG	Solyc01g111710.4					0.746101	7.72696e-06	0.586409	0.000720335					26S proteasome non-ATPase regulatory subunit 3
PCG	Solyc01g111750.4					-0.897118	0.000134212							protein CHAPERONE-LIKE PROTEIN OF POR1, chloroplastic-like
PCG	Solyc01g111810.3					-1.02284	1.07579e-07	-0.625227	0.00210339					Ribosomal L18p/L5e family protein
PCG	Solyc01g111820.2					-2.74112	3.40018e-07	-1.49483	0.00531491					cell wall integrity and stress response component 2-like
PCG	Solyc01g111825.1			2.43027	9.91082e-05									Unknown protein
PCG	Solyc01g111840.3							-1.03606	3.03196e-06	-0.89463	0.00134349			Major facilitator superfamily protein
PCG	Solyc01g111900.4			3.28345	0.00134903							3.26185	1.94816e-06	O-methyltransferase
PCG	Solyc01g111960.3											-3.63392	0.00632948	GDSL esterase/lipase At5g55050-like
PCG	Solyc01g111980.3					-3.37431	1.41825e-48	-3.03459	3.4571e-39					Lysine histidine transporter-like 8
PCG	Solyc01g111990.3					-1.29584	2.7504e-08							Alanine--tRNA ligase
PCG	Solyc01g112000.4					-3.71295	2.83571e-33	-3.71652	4.49274e-33					expansin-like protein precursor 1
PCG	Solyc01g112050.3					-1.79155	2.57157e-16	-1.55349	2.53633e-12					DUF630 family protein, putative (DUF630 and DUF632)
PCG	Solyc01g112060.4					-1.29773	1.52805e-05							NAD(P)-binding domain-containing protein
PCG	Solyc01g112080.3					-1.35636	8.41907e-07	-1.41372	3.81729e-07					Lysm domain GPI-anchored protein 2
PCG	Solyc01g112090.3					-0.748498	4.33767e-05							Protein DETOXIFICATION
PCG	Solyc01g112180.4									0.586474	0.000228365			Integral membrane protein hemolysin-III-like protein
PCG	Solyc01g112220.4					-0.749913	0.0076396	-1.36949	5.93312e-07					Protein kinase superfamily protein
PCG	Solyc01g112230.4			1.96005	0.00378316	2.18247	0.0025675							Plant EC metallothionein-like protein
PCG	Solyc01g112260.4					-1.45539	2.7311e-13	-1.44215	6.50972e-13					hypothetical protein
PCG	Solyc01g150120.1											0.91513	0.000861319	Transposon, En/Spm-like, Transposase-associated domain protein
PCG	Solyc01g150131.1	1.26591	0.00156036									1.0394	0.00351697	Unknown protein
PCG	Solyc01g150132.1	8.79565	1.60398e-09	9.758	5.34765e-16							9.38881	1.66996e-25	Unknown protein
PCG	Solyc01g150149.1					0.872748	0.00446314							Unknown protein
PCG	Solyc01g150150.1					-1.00035	0.00380742							ATP-dependent DNA helicase
PCG	Solyc01g150152.1					-1.11267	4.24962e-05	-1.54652	8.89175e-09					Unknown protein
PCG	Solyc01g150153.1					0.826768	0.00574667							Plus-3 domain-containing protein
PCG	Solyc01g150156.1					-1.70733	8.44998e-13			1.42037	7.1816e-07			nuclear pore complex protein NUP98A-like isoform X5
PCG	Solyc01g150158.1					-2.45533	6.05848e-07	-1.48192	0.00413739					Unknown protein
PCG	Solyc01g150159.1					-2.12874	6.07409e-08	-1.36067	0.000991278					nuclear pore complex protein NUP98A-like isoform X1
PCG	Solyc01g150164.1					1.20469	0.00626389							thionin-like protein
PCG	Solyc01g150165.1							3.58342	0.00098199					transmembrane protein 184C
PCG	Solyc01g150166.1					-2.16791	8.52923e-14	-0.982373	0.00163973	1.18554	0.00202725			Unknown protein
PCG	Solyc01g150167.1					-2.94919	5.87286e-21	-1.37265	1.68547e-05	1.57654	7.96455e-05			MADS-box transcription factor 27
PCG	Solyc01g150172.1					-1.86877	3.81061e-11	-1.90254	2.18664e-11					DNA mismatch repair protein MLH3
PCG	Solyc01g150175.1					-3.07191	8.55894e-08	-2.3023	9.46013e-05					DNA mismatch repair protein MLH3
PCG	Solyc02g005003.1	-2.20729	4.97736e-06	-2.52292	8.85582e-11							-2.37482	2.49061e-17	Unknown protein
PCG	Solyc02g005007.1											-3.83022	0.000223465	Guanylate-binding family protein
PCG	Solyc02g005070.3	-7.21571	0.00395507	-6.67769	0.000493145							-6.84258	8.13349e-08	Long chain base biosynthesis protein 2d
PCG	Solyc02g005110.3	2.50474	4.28863e-10	1.8175	3.6205e-07							2.06194	1.34983e-12	MADS-box protein SOC1
PCG	Solyc02g005180.3					-0.755937	0.00160503							Sugar facilitator protein 2
PCG	Solyc02g005210.3					-1.6822	1.65398e-11	-1.22138	2.35038e-06					Cofactor assembly of complex C
PCG	Solyc02g005305.1					-0.711883	0.00051357	-0.671921	0.00143109					Unknown protein
PCG	Solyc02g005310.3					-1.11655	6.31572e-06			1.37884	1.84531e-06			Unknown protein
PCG	Solyc02g005320.2					-1.24907	2.98825e-16			1.35591	2.4754e-15			Unknown protein
PCG	Solyc02g005340.4			-2.2139	4.0968e-05							-1.80389	1.40698e-05	Yellow stripe-like protein
PCG	Solyc02g005350.3	1.30341	0.00489637	1.24614	0.000772223							1.26749	1.53841e-06	succinyl-CoA ligase alpha 2 subunit
PCG	Solyc02g005490.3					1.97643	0.00461216	2.93219	2.1769e-05					60S acidic ribosomal protein P1-like ,Pfam:PF00428
PCG	Solyc02g005601.1							3.16277	0.0070933					Eukaryotic aspartyl protease family protein
PCG	Solyc02g005603.1					-1.27256	3.98273e-16			0.780418	7.76142e-05			UPF0664 stress-induced protein C29B12.11c
PCG	Solyc02g014030.3					-1.35052	0.00159327							Serine/threonine/dual specificity protein kinase, catalytic domain-containing protein
PCG	Solyc02g014090.3					-0.881971	3.36199e-13	-0.740408	2.02335e-09					Peptidoglycan-binding LysM domain-containing protein
PCG	Solyc02g014150.4					-1.19016	9.89825e-05							Photosystem II stability/assembly factor HCF136
PCG	Solyc02g014190.4			1.05891	0.00509554									Zinc finger C3HC4 type (RING finger) protein
PCG	Solyc02g014220.3					6.50505	0.000752806	8.10036	2.90524e-05					Endoglucanase
PCG	Solyc02g014250.3					-1.00976	0.0026719							Disease resistance protein RGA2
PCG	Solyc02g014300.2					7.40792	0.000335538	8.97574	1.52137e-05					Pectinesterase
PCG	Solyc02g014310.4					1.13021	7.08596e-05							glycine rich protein X55695
PCG	Solyc02g014360.3					0.795882	0.000101705	0.59169	0.00587003					Pentatricopeptide repeat-containing protein
PCG	Solyc02g014380.3					0.643446	8.2888e-26							protein odr-4 homolog
PCG	Solyc02g014830.4			2.14583	3.64715e-08							1.42062	0.000967098	Carboxypeptidase
PCG	Solyc02g014840.3					-4.69446	9.17189e-70	-3.67775	3.26294e-43	1.01671	0.00646578			Unknown protein
PCG	Solyc02g014860.3					2.42721	0.00610626							Chaperone protein DnaJ
PCG	Solyc02g014870.4					0.664141	0.000765697	0.658097	0.00114013					Thioredoxin-like protein 4A
PCG	Solyc02g020890.4					-3.14468	5.08387e-77	-3.12372	7.7479e-76					alpha/beta-Hydrolases superfamily protein
PCG	Solyc02g020910.4							-0.659034	2.77879e-09					Unknown protein
PCG	Solyc02g020940.3					-1.57055	0.000718041							Glyceraldehyde-3-phosphate dehydrogenase
PCG	Solyc02g021000.3					-1.90444	2.4466e-09	-1.12622	0.000857238					protein COFACTOR ASSEMBLY OF COMPLEX C SUBUNIT B CCB3, chloroplastic
PCG	Solyc02g021010.2					0.753547	0.00516989							Unknown protein
PCG	Solyc02g021210.1	4.31977	1.90065e-05	4.5494	1.11467e-07							4.44667	5.73701e-16	BTB domain-containing protein/NPH3 domain-containing protein
PCG	Solyc02g021220.1					2.18376	0.00363252	3.12263	2.85084e-05					Subtilisin-like protease
PCG	Solyc02g021350.4					5.1639	6.68802e-20	4.21689	3.05121e-13					NAP1-related protein 1
PCG	Solyc02g021400.2					0.880014	0.000250745							40S ribosomal protein S28
PCG	Solyc02g021430.1							1.10277	0.000566362					Mitochondrial transcription termination factor family protein
PCG	Solyc02g021560.4					0.672603	1.4728e-07	0.624803	1.68223e-06					RNA-binding (RRM/RBD/RNP motif) family protein
PCG	Solyc02g021590.3					-1.1901	8.87706e-10	-0.739175	0.000298988					Protein male discoverer 2
PCG	Solyc02g021600.1					-0.590804	0.000621211							F-box/kelch-repeat protein
PCG	Solyc02g021680.3					1.49033	0.001999	1.9164	7.28681e-05					WRKY transcription factor 35
PCG	Solyc02g022850.1					-2.39288	4.64716e-13	-1.89845	2.00369e-08					FAD-binding Berberine family protein
PCG	Solyc02g022910.4					7.92042	2.48187e-05							Fatty acid hydroxylase
PCG	Solyc02g022920.1					1.30403	7.29731e-11	1.1154	5.12618e-08					ethylene-responsive nuclear protein
PCG	Solyc02g023950.3					0.833367	0.00342657							Leucine-rich receptor-like protein kinase family protein
PCG	Solyc02g024070.3							-0.606189	0.00518629					Homeobox leucine-zipper protein
PCG	Solyc02g030450.3					-2.47135	1.4419e-23			1.83866	2.08311e-10			Protein ROOT HAIR DEFECTIVE 3 homolog
PCG	Solyc02g030510.1											1.50819	0.00747459	Calcium-transporting ATPase
PCG	Solyc02g030523.1	5.34722	4.16815e-07	3.77297	3.70499e-05							4.25263	3.59294e-10	4-hydroxy-3-methylbut-2-enyl diphosphate reductase, chloroplastic
PCG	Solyc02g030525.1			4.12039	0.00218152							4.20565	2.76754e-07	SNF1-related protein kinase regulatory subunit beta-3
PCG	Solyc02g031710.3					0.988135	3.47934e-17	0.966847	2.44667e-16					SBP (S-ribonuclease binding protein) family protein
PCG	Solyc02g031750.3							-0.978594	1.62768e-05	-0.892039	0.00172475			Phloem protein 2-like protein
PCG	Solyc02g031770.4					0.865067	0.00105378							ATP synthase mitochondrial F1 complex assembly factor 1-like
PCG	Solyc02g031780.1					-4.08198	5.1554e-10	-2.88343	2.25916e-06					Unknown protein
PCG	Solyc02g032030.1			3.38138	3.71178e-06			3.83025	0.000222164					Dirigent protein
PCG	Solyc02g032100.4					3.3717	1.97959e-13	2.77766	3.14574e-09					Zinc transporter protein
PCG	Solyc02g032340.2			-2.56245	0.000226551									Zinc finger (C3HC4-type RING finger) family protein
PCG	Solyc02g032650.3					-1.27399	0.00602632							Disease resistance protein (TIR-NBS-LRR class)
PCG	Solyc02g032660.3					2.98674	8.64257e-18	2.25315	2.70429e-10					Protein DETOXIFICATION
PCG	Solyc02g032790.2			9.11145	0.00130385									Nuclear transport factor 2 (NTF2) family protein with RNA binding (RRM-RBD-RNP motifs) domain-containing protein
PCG	Solyc02g032800.1					2.19141	3.6679e-14	2.32297	1.14852e-15					Senescence regulator S40
PCG	Solyc02g032820.3					1.71575	6.83635e-05	1.54174	0.000523082					Calcium-dependent protein kinase
PCG	Solyc02g032850.3					-0.904946	7.14778e-11	-0.58792	5.10882e-05					Phytoalexin-deficient 4-1 protein
PCG	Solyc02g032860.3					1.19172	0.0074764			-1.85786	0.000598289			5'-adenylylsulfate reductase 1, chloroplastic
PCG	Solyc02g032920.3					0.93265	6.56765e-10							U3 small nucleolar RNA-associated protein 6 homolog
PCG	Solyc02g033030.3	1.83156	0.0022356	1.50649	0.00365022							1.66664	8.59982e-07	Unknown protein
PCG	Solyc02g033060.3					-2.42571	6.35955e-08							vacuolar acid trehalase
PCG	Solyc02g036370.3					2.1618	1.06588e-12			-2.75663	5.43997e-16			Protein REVEILLE 7-like
PCG	Solyc02g036470.4					-0.807373	0.0002476							WAT1-related protein, chloroplastic
PCG	Solyc02g037590.3					0.635978	0.000467393	0.741719	4.89878e-05					Unknown protein
PCG	Solyc02g038640.3											-1.59647	0.000782084	Replication protein A subunit
PCG	Solyc02g038690.1					1.10941	0.00131087							Histone H2B
PCG	Solyc02g038750.3					0.979262	1.03031e-05							WD repeat-containing protein 55-like
PCG	Solyc02g038800.1					-1.18034	1.27942e-12	-1.35053	4.20045e-16					Plant intracellular Ras-group-related LRR protein
PCG	Solyc02g038803.1					1.17727	2.06461e-12	0.630437	0.000406769					Eukaryotic translation initiation factor 6
PCG	Solyc02g038805.1					1.47669	0.00684331	1.78729	0.0011731					RING/U-box superfamily protein
PCG	Solyc02g038807.1					0.743819	0.00434877							Protein phosphatase 2C family protein
PCG	Solyc02g038811.1					1.26045	0.0010029	1.39774	0.000314229					Amino acid transporter
PCG	Solyc02g038818.1	-7.84723	7.62424e-07	-8.92914	2.9885e-12							-8.54295	7.04461e-19	Glutathione S-transferase
PCG	Solyc02g043810.4			1.47424	0.000256865									ENTH/ANTH/VHS superfamily protein
PCG	Solyc02g043817.1					-2.76627	0.00888002							Unknown protein
PCG	Solyc02g050180.4			-1.28189	0.00310873									DUF639 domain-containing protein
PCG	Solyc02g050330.1					1.22529	0.0009131	1.35171	0.000312052					Unknown protein
PCG	Solyc02g061790.4					-1.1514	1.31027e-06			1.44497	1.64702e-07			Activated RNA polymerase II transcriptional coactivator p15
PCG	Solyc02g061850.4									-0.828667	0.00280526			Phospholipase D
PCG	Solyc02g061900.1					-2.38787	2.51496e-06	-2.00488	9.4583e-05					Senescence-specific cysteine protease SAG39
PCG	Solyc02g061990.3					2.00977	0.00505366			-3.07745	0.000680892			BZIP transcription factor FD
PCG	Solyc02g062000.4					-0.85172	2.2294e-30	-0.651059	5.98587e-18					1-phosphatidylinositol-3-phosphate 5-kinase FAB1A
PCG	Solyc02g062010.1					-1.18859	2.60585e-12	-1.34061	3.47885e-15					Unknown protein
PCG	Solyc02g062020.3					0.617571	0.000310066							Rac-like GTP binding protein
PCG	Solyc02g062100.4					-2.3131	3.2832e-54	-2.25474	2.20018e-51					Senescence/dehydration-associated protein-like protein
PCG	Solyc02g062130.4					-3.15402	4.15917e-16			3.30898	5.95239e-14			Ferredoxin--NADP reductase, chloroplastic
PCG	Solyc02g062340.3					-2.85266	4.26691e-12	-1.43757	0.0011111					Fructose-bisphosphate aldolase
PCG	Solyc02g062370.4					-1.80476	3.72526e-11	-1.802	5.82467e-11					Zinc finger CCCH domain-containing protein 19
PCG	Solyc02g062510.3					4.73191	2.42335e-08	3.64091	3.42023e-05					Peroxidase
PCG	Solyc02g062530.3					0.987733	2.0176e-06	0.756586	0.000467638					thiamine-phosphate synthase
PCG	Solyc02g062550.3					-4.40695	6.59967e-67	-4.64893	4.74048e-74					P-loop containing nucleoside triphosphate hydrolases superfamily protein
PCG	Solyc02g062580.3					-0.723952	4.70564e-05							Lipid phosphate phosphatase epsilon 2, chloroplastic
PCG	Solyc02g062600.3					0.637794	3.02605e-07	0.685451	4.58904e-08					GAMMA carbonic anhydrase
PCG	Solyc02g062610.3					-1.36861	0.00124425							Alpha/beta-Hydrolases superfamily protein
PCG	Solyc02g062700.3					1.61292	6.57048e-06	1.19136	0.00144813					ATPase family AAA domain-containing protein 3-like
PCG	Solyc02g062710.1	-1.96442	0.00549608											HXXXD-type acyl-transferase family protein
PCG	Solyc02g062790.3									-1.76638	0.00378917			Proline-rich receptor-like protein kinase PERK7
PCG	Solyc02g062910.3					1.289	2.66418e-10	0.894477	2.63263e-05					Pentatricopeptide repeat-containing protein, mitochondrial
PCG	Solyc02g062950.3					-1.32716	3.46495e-07							G-box binding
PCG	Solyc02g062960.4					-4.2277	0.000510573							Homeobox-leucine zipper protein HOX14
PCG	Solyc02g063010.3					-1.0802	2.42633e-13	-1.28894	1.66984e-18					BES1/BZR1-like protein
PCG	Solyc02g063030.4			-1.06226	0.00325003			-1.15055	0.00500236					Mental retardation GTPase activating protein
PCG	Solyc02g063085.1					0.780719	0.00625418							COX assembly mitochondrial protein
PCG	Solyc02g063090.3					0.720321	0.00375508							T-complex protein 1 subunit zeta
PCG	Solyc02g063140.4					-1.56279	1.50962e-05	-1.59749	1.30706e-05					3-ketoacyl-CoA synthase
PCG	Solyc02g063150.3					-2.02833	0.00023703							RuBP carboxylase small subunit
PCG	Solyc02g063190.2					-0.869899	0.00112599	-0.962238	0.000387842					UDP-N-acetylenolpyruvoylglucosamine reductase
PCG	Solyc02g063250.3					2.88858	1.18476e-09	1.77908	0.000430151					Peptide methionine sulfoxide reductase MsrA
PCG	Solyc02g063280.4					1.17982	6.50664e-05							stress response protein
PCG	Solyc02g063330.3					-3.01589	1.58361e-10	-2.61483	5.49953e-08					Protein kinase superfamily protein
PCG	Solyc02g063350.1					-4.09049	3.11629e-33	-3.15333	6.98248e-20					Calcium-dependent protein kinase
PCG	Solyc02g063355.1	-1.24286	0.00082773			-2.2826	1.7394e-09	-2.00072	2.35304e-07					Calcium-dependent lipid-binding (CaLB domain) family protein
PCG	Solyc02g063370.2							-1.71086	0.000191281					Calcium-dependent lipid-binding (CaLB domain) family protein
PCG	Solyc02g063380.1			-1.11961	0.000970228									Unknown protein
PCG	Solyc02g063410.3									-1.78372	0.00971585			Hydroxyproline-rich glycoprotein family protein
PCG	Solyc02g063420.3					2.39069	6.85754e-07							Hydroxyproline-rich glycoprotein family protein
PCG	Solyc02g063440.3							-0.922291	0.000522378					Unknown protein
PCG	Solyc02g063450.4					1.08161	0.00432895	1.0568	0.00678924					Glycine-rich domain-containing protein 2
PCG	Solyc02g063510.1					-1.60349	0.000173012							hypothetical protein
PCG	Solyc02g063523.1					-0.865317	2.18869e-10	-0.692562	5.12712e-07					Squalene epoxidase
PCG	Solyc02g063527.1					-0.852747	5.28023e-10	-0.705817	3.67178e-07					Squalene epoxidase
PCG	Solyc02g063540.3					-7.31334	3.52965e-18	-11.622	3.13945e-19					1-aminocyclopropane-1-carboxylate synthase 7
PCG	Solyc02g064640.4					-0.89766	0.00126383							ADP-ribosylation factor-like protein 8A
PCG	Solyc02g064680.4					-5.25935	2.25823e-64	-4.73254	5.22329e-52					Calcium-transporting ATPase
PCG	Solyc02g064710.3					-2.57916	2.1645e-21	-1.85497	5.55543e-12					transcriptional regulator of RNA polII%2C SAGA%2C subunit
PCG	Solyc02g064770.4					-2.17099	4.05291e-21	-1.98637	1.10105e-17					Sigma-B regulation protein RsbQ
PCG	Solyc02g064800.3							-1.30873	4.80763e-06					WD40 repeat
PCG	Solyc02g064830.4							-4.31699	2.51323e-06					Indole-3-acetic acid-amido synthetas 3-3
PCG	Solyc02g064940.1	-1.61165	7.74015e-05									-1.08534	0.000549391	Leucine-rich repeat family protein
PCG	Solyc02g064950.3					-1.11866	2.90879e-17	-1.00753	5.13864e-14					CBS domain-containing protein
PCG	Solyc02g064960.3	-2.2903	5.20039e-36	-1.81758	6.90018e-31							-1.99817	1.95199e-37	APETALA2b
PCG	Solyc02g064980.1					-7.74689	4.91179e-94	-7.99292	4.21519e-99					MAP kinase kinase kinase
PCG	Solyc02g065030.1					1.08889	6.98722e-06	0.849421	0.000765193					Pentatricopeptide repeat
PCG	Solyc02g065080.3	-1.2133	1.07577e-07	-1.53022	6.7071e-17							-1.39383	6.94866e-25	Phosphoglycerate mutase-like protein 4
PCG	Solyc02g065110.3					-0.898165	1.16785e-05	-0.64558	0.00260797					MAP kinase kinase kinase 15
PCG	Solyc02g065116.1							0.603766	2.21681e-05					Unknown protein
PCG	Solyc02g065150.2							1.67027	0.00406022					LOB domain-containing protein 36
PCG	Solyc02g065170.3					-0.956103	3.03377e-06	-1.72329	3.94572e-18	-0.767184	0.00416572			L-ascorbate oxidase-like protein
PCG	Solyc02g065190.3	-2.39137	0.000256252			2.2439	0.000625875							Cytochrome P450
PCG	Solyc02g065230.3							2.18043	0.00402967					Cytochrome P450
PCG	Solyc02g065350.3					0.700275	0.002836							B3 domain-containing protein
PCG	Solyc02g065380.3							-0.627716	0.000599092					Cold-regulated plasma membrane protein 2
PCG	Solyc02g065400.3					-3.35268	4.56459e-21	-1.10285	0.00488817	2.24982	1.56794e-07			33kDa precursor protein of oxygen-evolving complex
PCG	Solyc02g065410.3					0.873993	1.09384e-07	0.700679	3.88463e-05					Pentatricopeptide repeat
PCG	Solyc02g065430.1					-0.999394	0.00370402	-1.38751	5.37909e-05					HTH-type transcriptional regulator
PCG	Solyc02g065470.1							0.986763	0.00259197					Pathogenesis-related protein 1
PCG	Solyc02g065510.1					1.11872	3.52243e-06	0.967239	9.87048e-05					Pentatricopeptide repeat-containing protein
PCG	Solyc02g065530.4					1.12296	0.00527436							Hexosyltransferase
PCG	Solyc02g065540.3					-1.53288	1.65512e-07			1.27633	0.000570407			E3 ubiquitin-protein ligase
PCG	Solyc02g065550.4					-2.27373	1.33235e-28	-1.30251	9.25668e-10	0.971216	0.000271189			ACI19
PCG	Solyc02g065560.1					-2.36485	1.03319e-15	-2.15462	4.7579e-13					Pentatricopeptide repeat-containing protein
PCG	Solyc02g065570.1					-2.63852	9.06655e-14	-2.465	5.5216e-12					DVL1
PCG	Solyc02g065590.3									0.691282	0.000424447			Alpha/Beta hydrolase fold protein
PCG	Solyc02g065610.3					-1.57305	8.99949e-05							Protein trichome birefringence-like 21
PCG	Solyc02g065620.3							-0.658591	1.07671e-08					BRCT domain-containing protein
PCG	Solyc02g065720.3					-0.699359	1.07234e-09							RING/U-box superfamily protein
PCG	Solyc02g065740.3					3.40782	0.00131218	3.40033	0.00177279					alpha-1,4-glucan-protein synthase [UDP-forming] 1-like
PCG	Solyc02g066920.3					-2.84353	3.26396e-06							Chlororespiratory reduction 7
PCG	Solyc02g066930.3					-1.71684	5.81928e-21			1.64008	3.22375e-15			RNA-binding protein
PCG	Solyc02g066950.4							-0.621941	0.000362411					Alpha-amylase isozyme 2A
PCG	Solyc02g066960.3					1.30449	0.00383312							UDP-glycosyltransferase 83A1
PCG	Solyc02g066990.2			-2.3201	0.000686276									Unknown protein
PCG	Solyc02g067120.4					-1.22372	1.81634e-12	-1.1322	1.22275e-10					hypothetical protein (DUF1997)
PCG	Solyc02g067190.4					4.28195	0.000121742							Casparian strip membrane protein 1
PCG	Solyc02g067200.4					0.662068	7.94933e-11							Pentatricopeptide repeat
PCG	Solyc02g067270.3							0.761592	0.00273576					Unknown protein
PCG	Solyc02g067280.1			1.19287	0.00572688									RING/U-box superfamily protein
PCG	Solyc02g067310.4			-2.24787	0.00145761							-1.66742	0.00625699	Zinc-finger homeodomain protein 10
PCG	Solyc02g067320.3			-1.86336	0.00977608									Zinc-finger homeodomain protein 10
PCG	Solyc02g067340.4							-0.703442	0.0074795					R2R3MYB transcription factor 96
PCG	Solyc02g067380.4					1.08267	0.00338196			-1.828	3.13149e-05			Unknown protein
PCG	Solyc02g067410.2					3.83646	0.00140176	3.43988	0.00567957					Homeobox-leucine zipper protein HOX21
PCG	Solyc02g067460.3					1.12258	4.17873e-07	1.07508	1.93562e-06					Mitochondrial outer membrane protein porin
PCG	Solyc02g067520.4					0.693277	4.6119e-06	0.884036	4.00021e-09					Unknown protein
PCG	Solyc02g067530.4					-1.58138	3.57377e-22	-1.02237	1.35026e-09					Oxoglutarate/iron-dependent oxygenase
PCG	Solyc02g067600.1					-1.84119	0.00179123	-3.30683	1.03054e-08					Unknown protein
PCG	Solyc02g067605.1			1.46472	0.00897806	-5.21414	6.51476e-23	-5.48808	4.22602e-25					Unknown protein
PCG	Solyc02g067655.1					1.13079	0.000354709							Unknown protein
PCG	Solyc02g067690.3			-4.4873	0.000160285							-1.99744	0.0013221	Glycosyltransferase
PCG	Solyc02g067700.1					1.0924	0.00206584			-1.7329	3.68283e-05			RING/U-box superfamily protein
PCG	Solyc02g067750.4			-6.93103	0.000330146							-6.93318	0.00128795	Carbonic anhydrase
PCG	Solyc02g067800.4			-2.11425	0.000720334	2.08111	0.00435764	2.65001	0.000303964					LOB domain-containing protein
PCG	Solyc02g067830.3					0.860012	0.00208748							Protein kinase G11A
PCG	Solyc02g067840.3					0.662483	0.00022401							altered inheritance of mitochondria protein 32-like
PCG	Solyc02g067850.2					1.1126	0.000153789			-1.05503	0.00580021			U-box domain-containing protein 4-like
PCG	Solyc02g067910.1					0.645359	0.000360748							Unknown protein
PCG	Solyc02g067920.4					-1.27205	1.08613e-13	-1.50107	1.36477e-18					Alpha/beta-Hydrolases superfamily protein
PCG	Solyc02g067930.3					-0.648225	0.00397417	-0.749596	0.0010207					Glycerol-3-phosphate dehydrogenase [NAD(+)]
PCG	Solyc02g067935.1					3.11339	0.00322478							Calcium-binding site protein
PCG	Solyc02g067960.3							0.633175	7.03604e-06					Mitochondrial transcription termination factor family protein
PCG	Solyc02g068040.3					-3.04599	3.09907e-36	-2.29717	4.3747e-21					Unknown protein
PCG	Solyc02g068080.3					-0.973148	0.0033571							Chloride channel protein
PCG	Solyc02g068090.3					-1.57145	9.58267e-06							30S ribosomal protein S21
PCG	Solyc02g068110.4					-2.28268	7.93282e-72			2.14834	1.70352e-52			Transcription and mRNA export factor ENY2
PCG	Solyc02g068130.4					0.681799	0.00089909							Mitochondrial import receptor subunit TOM20 ,Pfam:PF06552
PCG	Solyc02g068140.3							-1.47677	2.83876e-05	-1.53179	0.000367098			Major facilitator superfamily protein
PCG	Solyc02g068150.4					0.777459	4.23953e-05	0.595667	0.00267723					Nuclear transport factor 2
PCG	Solyc02g068160.1			-1.72119	0.00961476							-1.5069	0.000501557	Transmembrane protein, putative (DUF 3339)
PCG	Solyc02g068190.1					1.14648	0.00165677	1.0233	0.00674254					RNA helicase DEAD6
PCG	Solyc02g068195.1					1.90039	0.000740229	2.27713	5.46246e-05					Unknown protein
PCG	Solyc02g068200.1					-0.818703	6.89627e-06	-0.754023	5.12368e-05					TCP transcription factor 18
PCG	Solyc02g068315.1					0.926935	1.96833e-05							2-oxoglutarate (2OG) and Fe(II)-dependent oxygenase superfamily protein
PCG	Solyc02g068400.3									-1.43793	0.00370903			Pectin lyase-like superfamily protein
PCG	Solyc02g068430.4					-2.50565	4.54334e-43	-2.41907	5.73473e-40					Choline-phosphate cytidylyltransferase
PCG	Solyc02g068490.4					0.938265	0.00109505							Copper-transporting ATPase RAN1
PCG	Solyc02g068510.2					-1.21653	0.00323646	-1.17473	0.00561233					PLATZ transcription factor family protein
PCG	Solyc02g068550.2					-1.01633	1.91624e-06			1.07548	2.95576e-05			FAR1-related sequence 1
PCG	Solyc02g068615.1					2.28198	6.49692e-10	1.6351	2.2499e-05					Ankyrin repeat
PCG	Solyc02g068630.1					1.08709	3.36173e-06	1.15357	9.60941e-07					Pentatricopeptide repeat
PCG	Solyc02g068650.2					0.765383	3.5652e-09	0.716941	5.25832e-08					tRNA (guanine-N(7)-)-methyltransferase ,Pfam:PF02390
PCG	Solyc02g068660.3					-1.27051	3.67931e-05	-1.48428	1.64695e-06					wall-associated receptor kinase-like 10
PCG	Solyc02g068670.3					-4.45676	3.98558e-12	-3.35697	1.07543e-07					Ankyrin repeat
PCG	Solyc02g068680.1					-3.52487	4.20479e-20	-3.54567	3.83004e-20					Cysteine/Histidine-rich C1 domain family protein
PCG	Solyc02g068710.3					-0.969482	0.00424204							Sulfiredoxin
PCG	Solyc02g068730.3					0.620146	4.31353e-05							60 kDa chaperonin
PCG	Solyc02g068740.3					0.804911	0.000337844	0.675586	0.0037988					Glycine cleavage system H protein
PCG	Solyc02g068770.4					0.745553	1.82764e-06							Ribosomal protein L30
PCG	Solyc02g068890.3							0.676712	1.43398e-06					Pentatricopeptide repeat-containing protein
PCG	Solyc02g068900.3					1.55619	1.22385e-05							Glutathione S-transferase
PCG	Solyc02g069040.4					-1.40967	0.000512033	-1.35778	0.00108227					Phloem protein 2-like protein
PCG	Solyc02g069050.1			-1.19898	0.00325003							-1.20385	1.53198e-06	Transmembrane protein, putative (DUF594)
PCG	Solyc02g069053.1					7.99267	6.82435e-07							Phloem protein 2-like
PCG	Solyc02g069055.1	-2.94833	0.0034453			-3.72317	2.60882e-05	-4.85507	5.48079e-08					Phloem protein 2-like
PCG	Solyc02g069057.1							-4.02386	2.56863e-06					Phloem protein 2-like
PCG	Solyc02g069060.4					-3.19431	7.16169e-08	-4.59796	5.97033e-15					Phloem protein 2-like
PCG	Solyc02g069070.3					0.669201	0.00491949							Ribonuclease H2 subunit C-like protein
PCG	Solyc02g069100.4					0.96903	1.47508e-06							Cathepsin B-like cysteine proteinase
PCG	Solyc02g069110.4					-0.857447	0.000759515	-0.989792	0.000119694					Cathepsin B-like cysteine proteinase
PCG	Solyc02g069140.3					-1.36249	0.000199615	-1.33329	0.000344181					Leucine--tRNA ligase, cytoplasmic
PCG	Solyc02g069180.4									-0.94179	0.000391619			SBP (S-ribonuclease binding protein) family protein
PCG	Solyc02g069250.4					-2.34147	0.000131868	-2.96641	1.30552e-06					Alcohol dehydrogenase superfamily
PCG	Solyc02g069260.3					-1.32066	4.396e-10	-0.745723	0.00091166					Argonaute2a
PCG	Solyc02g069270.2					-3.80623	3.95134e-15	-3.49856	9.99719e-14					Argonaute 2b
PCG	Solyc02g069290.3							-0.938992	0.00253526					RING-type E3 ubiquitin transferase
PCG	Solyc02g069300.1			3.10304	0.00236094							2.90396	0.000791088	pectinesterase inhibitor-like
PCG	Solyc02g069310.3					-1.68701	3.26529e-13	-2.10115	6.98104e-20					NIM1-like protein 1
PCG	Solyc02g069320.1					0.843891	1.89088e-05	0.655372	0.00144207					Mitochondrial transcription termination factor family protein
PCG	Solyc02g069340.4									-0.635475	0.000156439			RNA 3'-terminal phosphate cyclase
PCG	Solyc02g069390.2					-0.926567	0.00290115	-1.15293	0.00023938					Myb-like domain-containing protein
PCG	Solyc02g069450.3					-2.41573	3.23341e-09			1.48441	0.00678809			Photosystem I reaction center subunit III, chloroplastic
PCG	Solyc02g069460.3					-2.47723	3.57125e-10			1.71107	0.000751829			Photosystem I reaction center subunit III, chloroplastic
PCG	Solyc02g069490.4					1.44824	0.00251634							Delta(24)-sterol reductase
PCG	Solyc02g069570.3					-0.888215	3.09194e-08							Pentatricopeptide repeat-containing protein, chloroplastic
PCG	Solyc02g069580.3							-0.896003	0.0030062					UDP-glucose 4-epimerase
PCG	Solyc02g069710.4							-0.609539	4.93075e-25					Cation/calcium exchanger 4
PCG	Solyc02g069720.3					-0.670605	1.21848e-06							LSD1 zinc finger family protein
PCG	Solyc02g069770.3					1.40185	2.67594e-06	0.836231	0.00859017					Transducin/WD40 repeat-like superfamily protein
PCG	Solyc02g069800.1					-1.27424	0.000149938	-2.16078	4.24633e-11					Alpha/beta-Hydrolases superfamily protein
PCG	Solyc02g069810.3					-3.51095	4.51056e-09	-2.50163	5.05904e-05					Nucleic acid binding protein
PCG	Solyc02g069830.4									-0.646643	7.37443e-09			Unknown protein
PCG	Solyc02g069840.3					0.672364	0.00867969							50S ribosomal protein L20
PCG	Solyc02g069850.3					0.602148	0.00323717							40S ribosomal protein S25
PCG	Solyc02g069860.4					-0.696006	0.0059652							Nuclear transcription factor Y subunit A-7
PCG	Solyc02g069910.2					-1.34342	7.11088e-07	-1.18621	1.9637e-05					Unknown protein
PCG	Solyc02g069960.4					2.05687	0.000392804	2.86401	6.17487e-07					NAC domain-containing protein
PCG	Solyc02g069970.4							-0.776727	0.000548489					Receptor-like protein kinase
PCG	Solyc02g070000.4					0.989359	9.72455e-05							Leucine-rich receptor-like protein kinase family protein
PCG	Solyc02g070020.1							-1.3112	0.000158395					UDP-Glycosyltransferase superfamily protein
PCG	Solyc02g070040.1					-4.48395	7.33596e-46	-4.49686	6.4784e-46					ethylene-responsive nuclear protein / ethylene-regulated nuclear protein (ERT2)
PCG	Solyc02g070090.1					2.56282	0.000110213							FAD-binding Berberine family protein
PCG	Solyc02g070100.3					1.09717	8.79649e-07							RNA helicase DEAD7
PCG	Solyc02g070260.4					-0.958256	8.77195e-07	-1.03123	1.52119e-07					Outer arm dynein light chain 1 protein
PCG	Solyc02g070280.3					1.7321	2.59029e-08	1.05477	0.00137228					Cationic amino acid transporter
PCG	Solyc02g070430.3					3.25229	3.41066e-15			-2.4904	4.76944e-07			Gibberellin 2-oxidase 1
PCG	Solyc02g070440.3					-0.731004	0.000528559							Katanin p60 ATPase-containing subunit
PCG	Solyc02g070450.2					0.983963	0.00631502							Glucan endo-1,3-beta-glucosidase 11
PCG	Solyc02g070480.4					-0.745375	7.04725e-12	-0.803295	1.65502e-13					F-box protein
PCG	Solyc02g070490.4					-1.50177	0.000118298							Alpha/beta-Hydrolases superfamily protein
PCG	Solyc02g070510.3					0.639883	6.91264e-07							Proteasome subunit alpha type
PCG	Solyc02g070530.4					-2.50282	3.52663e-13	-3.43247	1.35964e-23					Potassium channel KAT1
PCG	Solyc02g070560.3					-0.99793	3.06084e-10	-1.21914	1.09607e-14					Phospho-N-acetylmuramoyl-pentapeptide-transferase-like protein
PCG	Solyc02g070580.1					-0.757396	4.27357e-05			0.830315	0.000269061			sterol 22-desaturase
PCG	Solyc02g070640.3					0.930365	0.000355205	0.767403	0.00464463					60S ribosomal protein L18a
PCG	Solyc02g070650.2					0.60077	0.00302171							60S ribosomal protein L18a
PCG	Solyc02g070660.3					1.66058	1.81393e-06							Cytochrome b561 domain-containing protein
PCG	Solyc02g070690.1					-1.25285	6.36269e-06	1.559	3.60613e-09	2.81185	6.75877e-22			Calcium-dependent lipid-binding (CaLB domain) family protein
PCG	Solyc02g070710.3							0.673574	0.00542752					Pentatricopeptide repeat
PCG	Solyc02g070755.1							1.22072	0.00466891					Unknown protein
PCG	Solyc02g070760.4					-1.93855	1.4456e-12			1.34211	9.62601e-05			NAD(P)-binding Rossmann-fold superfamily protein
PCG	Solyc02g070770.3					-1.13746	7.56507e-05							NAD(P)-binding Rossmann-fold superfamily protein
PCG	Solyc02g070875.1							-0.837856	3.59742e-08					BnaA07g07520D protein
PCG	Solyc02g070890.3					-1.57147	0.00408737							Flagellin Sensing 2
PCG	Solyc02g070940.1					-6.41777	5.54813e-50			5.67736	5.27889e-32			Chlorophyll a-b binding protein, chloroplastic
PCG	Solyc02g070950.1					-7.74333	2.54957e-33	-2.46649	0.000370296	5.27683	1.85216e-12			Chlorophyll a-b binding protein, chloroplastic
PCG	Solyc02g070970.1					-9.82236	6.9135e-61			8.14359	1.14635e-34			Chlorophyll a-b binding protein, chloroplastic
PCG	Solyc02g070980.1					-10.1691	5.17662e-57			8.63638	4.68759e-34			Chlorophyll a-b binding protein, chloroplastic
PCG	Solyc02g070990.1					-7.83054	7.47037e-28	-2.56856	0.000838394	5.26198	4.13672e-10			Chlorophyll a-b binding protein, chloroplastic
PCG	Solyc02g071000.1					-7.52012	1.14512e-31	-2.03295	0.00412607	5.48717	1.54157e-13			Chlorophyll a-b binding protein, chloroplastic
PCG	Solyc02g071010.1					-9.81884	5.0184e-106	-1.9425	6.42231e-05	7.87634	1.7332e-56			Chlorophyll a-b binding protein, chloroplastic
PCG	Solyc02g071020.3					-7.90869	1.3294e-50			6.79982	5.74281e-33			Unknown protein
PCG	Solyc02g071060.3					1.17619	7.69764e-05	1.23047	4.57738e-05					Purine permease ,Pfam:PF16913
PCG	Solyc02g071070.3							7.2524	0.000215632					Cation/H(+) antiporter 16
PCG	Solyc02g071080.3					1.24331	0.00130181							Purine permease ,Pfam:PF16913
PCG	Solyc02g071090.3							1.46431	0.00187665					Purine permease ,Pfam:PF16913
PCG	Solyc02g071100.3					-0.799587	0.00504138			0.968853	0.00842292			Purine permease ,Pfam:PF16913
PCG	Solyc02g071130.4					3.17961	7.38332e-26	2.05366	4.9126e-11	-1.12595	0.00668099			WRKY transcription factor 71
PCG	Solyc02g071190.4					-0.918108	0.00027736							Carboxyl-terminal-processing protease-like protein
PCG	Solyc02g071210.3							-0.78257	0.00310227					Cold-regulated inner membrane protein 2, chloroplastic
PCG	Solyc02g071220.3					-1.9244	4.0714e-06	-1.19035	0.0072511					type-A response regulator2
PCG	Solyc02g071260.3							-0.644529	0.000100429					Phytochrome
PCG	Solyc02g071320.4					-0.618058	1.19771e-05							Unknown protein
PCG	Solyc02g071430.3					1.88063	6.4874e-06			-1.87167	0.000300756			2-oxoglutarate (2OG) and Fe(II)-dependent oxygenase superfamily protein
PCG	Solyc02g071500.2			0.814859	0.00127673			0.945701	0.00517929					2-oxoglutarate (2OG) and Fe(II)-dependent oxygenase superfamily protein
PCG	Solyc02g071520.3					-0.714949	0.00331835	-0.820009	0.000897053					Bidirectional sugar transporter SWEET
PCG	Solyc02g071610.3					-1.29453	1.19435e-05	-1.57707	9.33327e-08					GDSL esterase/lipase
PCG	Solyc02g071620.3					-1.50004	4.2338e-07	-1.2981	2.02958e-05					GDSL-motif lipase/hydrolase family protein 1
PCG	Solyc02g071690.2					3.48267	0.00789065	4.77748	0.000266895					GDSL esterase/lipase
PCG	Solyc02g071700.3					-1.64922	0.00014767							GDSL esterase/lipase
PCG	Solyc02g071740.3					-1.81687	5.24356e-28	-2.18857	4.57585e-40					MAP kinase kinase kinase 16
PCG	Solyc02g071750.3											-0.841295	0.00403371	cyclic phosphodiesterase-like
PCG	Solyc02g071780.3					-2.05585	3.94032e-26	-2.19748	1.56794e-29					MACPF domain-containing protein
PCG	Solyc02g071790.3					-1.15391	4.36422e-05	-1.20577	2.46305e-05					Leucine-rich receptor-like kinase family protein
PCG	Solyc02g071800.3	0.985214	0.00438704	1.44308	2.92525e-09							1.23771	5.70444e-11	Protein kinase domain
PCG	Solyc02g071820.4							-2.0489	0.00552592					LRR_1 domain-containing protein/Pkinase_Tyr domain-containing protein/Malectin domain-containing protein
PCG	Solyc02g071880.3									-0.697165	3.03635e-06			Protein kinase domain
PCG	Solyc02g071920.3					1.41684	7.56507e-05							NOD26-like intrinsic protein 1.2
PCG	Solyc02g071980.3					-0.813531	1.61898e-07	-0.612445	0.000144781					RING/FYVE/PHD-type zinc finger family protein
PCG	Solyc02g071990.3					-1.26472	9.09115e-16	-1.63797	1.00711e-25					BES1/BZR1
PCG	Solyc02g072010.3					1.22659	0.0098731	1.28773	0.00816335					Pentatricopeptide repeat-containing protein
PCG	Solyc02g072020.3					1.30558	0.000287247	1.18442	0.00143366					Pentatricopeptide repeat-containing protein
PCG	Solyc02g072030.1							0.98201	0.000479607					ovate family protein 5
PCG	Solyc02g072050.2					1.55015	0.00418821	2.64811	3.81729e-07					calcium/calcium/calmodulin-dependent Serine/Threonine-kinase
PCG	Solyc02g072080.1					-2.98813	1.38445e-30	-2.87442	3.90557e-28					RING-type E3 ubiquitin transferase
PCG	Solyc02g072100.3					-1.47745	3.04641e-20	-0.925906	2.27026e-08					Ubiquitin domain-containing protein
PCG	Solyc02g072150.3					-3.97232	7.67699e-103	-3.52724	4.61182e-81					Trehalose-6-phosphate synthase
PCG	Solyc02g072160.4					-1.88717	2.82968e-16	-0.918978	0.000187203	0.968196	0.00149672			NAD(P)-binding Rossmann-fold superfamily protein
PCG	Solyc02g072210.1					-5.65085	7.03322e-50	-4.70528	1.36875e-35					hypothetical protein (DUF1685)
PCG	Solyc02g072220.1					-3.32797	2.03383e-39	-2.42827	1.47443e-21					DUF1685 family protein
PCG	Solyc02g072290.1							2.48521	0.00478353					Subtilisin-like protease
PCG	Solyc02g072470.4					-2.58818	0.00447144							Receptor-like protein kinase
PCG	Solyc02g072480.4							3.12887	0.00185305					LRR receptor-like kinase
PCG	Solyc02g072540.3					-4.56298	4.01059e-12	-2.42957	0.000495365					Non-specific serine/threonine protein kinase
PCG	Solyc02g072550.1					-4.6446	6.2986e-12	-3.00409	8.43052e-06					Delay of germination 1
PCG	Solyc02g072560.1					-4.90479	4.75998e-15	-2.85682	3.99246e-06					Delay of germination 1
PCG	Solyc02g073580.1					-6.65684	2.23269e-39	-5.31015	7.34459e-32					transcription factor TGA6-like
PCG	Solyc02g075620.4					2.13363	0.00177387	2.11576	0.00254179					Pectinesterase
PCG	Solyc02g076630.1					1.55	0.00111958							Unknown protein
PCG	Solyc02g076680.3					2.52307	5.50777e-23	1.39815	1.8059e-07	-1.12492	0.000832066			DUF688 domain-containing protein
PCG	Solyc02g076690.3					1.97379	1.82725e-17			-1.53214	2.49142e-08			Cysteine protease CP14
PCG	Solyc02g076700.1					1.0611	3.66821e-06	1.2091	1.22427e-07					Pentatricopeptide repeat
PCG	Solyc02g076710.3					1.34339	1.67063e-07	1.62534	1.79322e-10					Cysteine protease CP14
PCG	Solyc02g076730.3					1.6904	4.23129e-16	1.24868	5.4063e-09					Cysteine protease CP14
PCG	Solyc02g076740.3					1.44266	0.00294542	1.52278	0.00212536					Unknown protein
PCG	Solyc02g076760.3					-0.944271	8.63175e-24	-0.672459	2.27322e-12					N-(5'-phosphoribosyl)anthranilate isomerase
PCG	Solyc02g076810.4					-0.653987	2.5705e-05							trihelix transcription factor ASIL2-like
PCG	Solyc02g076830.1							3.87056	2.36187e-05					Cell attachment protein in somatic embryogenesis
PCG	Solyc02g076850.2					1.57903	9.6709e-06							Dof zinc finger protein4
PCG	Solyc02g076880.4					2.475	2.39111e-05			-2.56829	0.000424447			Heavy metal-associated isoprenylated plant protein
PCG	Solyc02g076900.4					0.807345	0.000518677							Dual specificity phosphatase
PCG	Solyc02g076920.3							2.61101	0.00231959					bHLH transcription factor 013
PCG	Solyc02g076940.2							1.80908	0.000213076					Receptor-like cytosolic serine/threonine-protein kinase RBK2
PCG	Solyc02g076950.2							-0.591425	0.00272371					Maternal effect embryo arrest 18
PCG	Solyc02g077000.3					-2.36581	0.000590244							Phospholipase A1-II 1
PCG	Solyc02g077030.3							-1.42043	0.000785488					Phospholipase A1-II 1
PCG	Solyc02g077040.4					-2.67023	0.00536747							phytophthora-inhibited protease 1
PCG	Solyc02g077050.3					-2.27159	8.18633e-11	-2.50311	9.69627e-13					Cysteine protease
PCG	Solyc02g077060.2					-5.24749	2.20222e-19	-4.44756	2.68944e-14					NB-ARC domains-containing protein
PCG	Solyc02g077090.4					-0.630699	0.00539535							Protein CHUP1, chloroplastic
PCG	Solyc02g077110.3					-1.32389	0.00319896							Phospholipase A1-II 1
PCG	Solyc02g077130.2					-2.57481	9.19658e-12	-2.18396	1.15464e-08					GDSL esterase/lipase
PCG	Solyc02g077140.3					-1.40247	0.00290737							Phospholipase A1-II 1
PCG	Solyc02g077160.3	-0.736428	0.00395186											Phospholipase A1-IIgamma
PCG	Solyc02g077210.1									0.903008	0.0011486			hypothetical protein
PCG	Solyc02g077220.3					1.27759	0.00850116	1.47679	0.00276206					GDSL esterase/lipase
PCG	Solyc02g077240.4					2.22803	0.00365679							Pyruvate decarboxylase
PCG	Solyc02g077270.4					-0.958964	8.71409e-09	-1.02967	7.71388e-10					Calcium-binding EF-hand family protein
PCG	Solyc02g077280.4					-0.717153	0.0098834							GTPase Era
PCG	Solyc02g077320.4							-0.710963	0.000755248					Negative regulator of systemic acquired resistance (SNI1)
PCG	Solyc02g077330.3					-2.33755	0.00252877	-2.4798	0.00171029					GDSL esterase/lipase
PCG	Solyc02g077370.1							-3.98056	4.41222e-07					Ethylene Response Factor C.5
PCG	Solyc02g077420.3					-1.18029	4.26885e-08	-1.05218	1.78252e-06					Phospholipase A1-II 1
PCG	Solyc02g077430.4					-2.01026	1.61766e-06							Phospholipase A1-II 1
PCG	Solyc02g077460.3					-1.02748	2.5147e-10							Octanoyltransferase
PCG	Solyc02g077470.4					-2.52889	6.73151e-32	-2.76864	7.75182e-38					OPA3-like protein
PCG	Solyc02g077520.3							2.7012	0.00189214					O-methyltransferase
PCG	Solyc02g077570.3					3.2358	0.00164552							MLO-like protein
PCG	Solyc02g077590.1							-1.27105	0.00248765	-1.88833	0.000117211			Homeobox-leucine zipper-like protein
PCG	Solyc02g077610.3							2.56541	0.000459146					NAC domain protein
PCG	Solyc02g077620.1					1.06922	2.78108e-06	1.42876	2.01301e-10					Sulfotransferase
PCG	Solyc02g077640.1							0.635101	0.00431285					DUF679 domain-containing protein
PCG	Solyc02g077660.3					-0.61802	4.39127e-17	-0.591769	1.40675e-15					Homeobox domain-containing protein/DDT domain-containing protein
PCG	Solyc02g077670.3					-3.45391	9.95064e-45			3.59363	1.07469e-39			DnaJ-like protein
PCG	Solyc02g077690.4					0.641145	0.000107174							Myosin heavy chain-like protein
PCG	Solyc02g077730.3					0.85929	0.00120942							Protein NUCLEAR FUSION DEFECTIVE 6, chloroplastic/mitochondrial
PCG	Solyc02g077750.4					-1.3058	7.48597e-08	-1.27377	2.30324e-07					Protein DEHYDRATION-INDUCED 19
PCG	Solyc02g077760.2					-0.905534	0.00267222	-0.884671	0.00431932					Unknown protein
PCG	Solyc02g077770.3					-2.33373	0.00189478	-2.17612	0.00497384					F-box domain-containing protein
PCG	Solyc02g077780.3					-1.05938	3.29332e-10	-1.21592	5.04874e-13					MACPF domain-containing protein
PCG	Solyc02g077840.2							-0.613872	0.00377586					Ethylene-responsive transcription factor 4
PCG	Solyc02g077880.3					-2.85205	4.62419e-07	-2.61668	5.97847e-06					Auxin-repressed protein
PCG	Solyc02g077950.3							0.989595	1.33768e-06					Dof zinc finger protein5
PCG	Solyc02g077990.3					-0.897105	0.00730579							30S ribosomal protein S5, chloroplastic
PCG	Solyc02g078020.3					-0.725368	0.00925619							Telomerase activating protein est1
PCG	Solyc02g078030.3					-0.602845	0.000457995	-0.802412	2.88371e-06					VQ motif-containing protein 4
PCG	Solyc02g078130.3					-2.14237	3.13815e-05	-3.16783	4.14117e-10					bHLH transcription factor 079
PCG	Solyc02g078150.4					-2.3825	1.02224e-14	-0.967815	0.00377772	1.41469	0.000353003			PDDEXK-like protein
PCG	Solyc02g078160.3					-2.85227	3.1185e-20	-1.89847	2.91127e-09					DUF506 domain-containing protein
PCG	Solyc02g078170.3							-1.13729	6.98413e-05					Lectin receptor kinase
PCG	Solyc02g078180.3							-0.676659	5.38938e-07					DUF616 domain-containing protein
PCG	Solyc02g078210.3							-1.00952	0.0078637					Ubiquitin-conjugating enzyme
PCG	Solyc02g078230.2					-0.62133	4.34403e-05							Callose synthase 12
PCG	Solyc02g078240.4					-1.76364	0.000330637							Phosphoglycerate mutase
PCG	Solyc02g078320.3									0.698136	0.00200837			E3 ubiquitin-protein ligase RMA1H1-like
PCG	Solyc02g078330.3					0.734313	0.000678507	0.663911	0.00295283					Pentatricopeptide repeat
PCG	Solyc02g078400.3					2.65692	0.00125301	3.72061	5.37593e-06					Allantoinase
PCG	Solyc02g078450.3					-1.93942	2.16565e-05							tetraspanin-19-like
PCG	Solyc02g078460.3					1.09292	1.1929e-06	1.2373	4.25349e-08					RING/U-box superfamily protein
PCG	Solyc02g078480.3					-1.64265	2.77132e-11	-1.31246	2.25256e-07					CBS domain-containing protein
PCG	Solyc02g078500.2					-2.62576	1.44173e-08	-2.24865	2.05078e-06					Aluminum induced protein with YGL and LRDR motifs
PCG	Solyc02g078530.3					-1.18101	0.00194769	-1.80252	1.74059e-06					Protein kinase domain
PCG	Solyc02g078570.3							0.824259	0.00246948					Epoxide hydrolase
PCG	Solyc02g078600.3					-1.40146	2.11357e-07	-1.09332	9.12087e-05					polyol monosaccharide transporter 1
PCG	Solyc02g078620.1					-4.2272	5.89053e-30	-3.30206	1.34761e-18					Dof zinc finger protein DOF5.3
PCG	Solyc02g078660.4					-2.39699	7.67682e-06	-1.71676	0.00222836					Hydroxyproline-rich glycoprotein family protein
PCG	Solyc02g078720.4					1.64239	2.88428e-13			-1.1362	4.62345e-05			multidrug resistance protein
PCG	Solyc02g078750.3					-1.65388	6.62399e-17	-0.93862	6.06191e-06	0.715259	0.00895686			G-type lectin S-receptor-like serine/threonine-protein kinase
PCG	Solyc02g078760.1					-1.12008	0.00395228	-1.16613	0.00338513					hypothetical protein
PCG	Solyc02g078810.4					-1.2988	3.33795e-11	-1.37432	2.6713e-12					Bromodomain protein
PCG	Solyc02g078830.4					0.649192	0.00053442							p21-activated protein kinase-interacting protein 1-like
PCG	Solyc02g078850.1									-0.994419	0.00325094			glycine-rich protein
PCG	Solyc02g078870.1					-3.35131	4.80771e-47	-4.42925	8.37295e-81	-1.07793	0.000508249			BnaA08g25420D protein
PCG	Solyc02g078890.1					-6.0734	3.30655e-168	-5.57918	6.94068e-145					BnaA08g25420D protein
PCG	Solyc02g078950.4					-0.835862	0.000134826							Beta-galactosidase
PCG	Solyc02g078960.4					-1.00225	2.03214e-21	-0.924411	3.39474e-18					Organic solute transporter ostalpha protein (DUF300)
PCG	Solyc02g079010.4					-1.419	0.000710707	-1.34779	0.00177725					Cotton fiber expressed protein
PCG	Solyc02g079020.4					-0.796484	8.22967e-19							B3 domain-containing transcription repressor VAL1
PCG	Solyc02g079040.3					-2.23038	2.26473e-21	-2.40958	1.24783e-24					Calmodulin binding protein-like
PCG	Solyc02g079090.4							0.619887	0.0013927					Bifunctional riboflavin kinase/FMN phosphatase
PCG	Solyc02g079130.3					0.615569	0.000307505	0.798445	2.71269e-06					SEC-C motif containing protein
PCG	Solyc02g079170.3					1.61054	0.00794294							External alternative NAD(P)H-ubiquinone oxidoreductase B1, mitochondrial
PCG	Solyc02g079210.3					0.935375	1.34046e-05	0.821009	0.000205622					Multiple organellar RNA editing factor 5, mitochondrial
PCG	Solyc02g079220.4					-1.1511	4.42455e-05	-1.49817	9.1678e-08					Sugar transporter protein 1
PCG	Solyc02g079250.4					-1.78358	2.51546e-17	-0.940661	2.2751e-05	0.842923	0.00285526			Inositol monophosphatase family protein (3',5'-bisphosphate nucleotidase)
PCG	Solyc02g079300.3	-0.884345	2.24009e-10	-0.586837	5.48828e-06							-0.72805	5.72798e-07	Transcription factor jumonji (JmjC) domain-containing protein
PCG	Solyc02g079360.3					-1.30973	0.0003967			1.62227	0.000347383			Phox/Bem1p
PCG	Solyc02g079390.4					-0.786597	2.54245e-06							Protein PLANT CADMIUM RESISTANCE like
PCG	Solyc02g079410.2					-0.752886	6.30577e-06							Adenine nucleotide alpha hydrolases-like superfamily protein
PCG	Solyc02g079415.1					1.18121	0.000138434							S-adenosyl-L-methionine-dependent methyltransferases superfamily protein
PCG	Solyc02g079430.4					1.82722	1.15792e-06	1.32666	0.000732085					Zinc finger protein CONSTANS-LIKE 13
PCG	Solyc02g079440.3					2.75408	1.82469e-07	2.36272	1.32668e-05					FAD-binding Berberine family protein
PCG	Solyc02g079450.1			-3.00133	0.000409679									FAD-binding Berberine family protein
PCG	Solyc02g079460.1			-4.36128	3.23349e-06									FAD-binding Berberine family protein
PCG	Solyc02g079480.1					-1.37231	0.00145069							FAD-binding Berberine family protein
PCG	Solyc02g079500.4							2.47963	0.000468283					Peroxidase
PCG	Solyc02g079520.3					-2.77094	3.56541e-08							Calcium-binding protein PBP1
PCG	Solyc02g079530.4					2.39344	2.85684e-05							G-type lectin S-receptor-like serine/threonine-protein kinase
PCG	Solyc02g079540.2											2.10114	0.00491963	G-type lectin S-receptor-like serine/threonine-protein kinase
PCG	Solyc02g079550.3	2.91461	0.00830214	4.12481	1.98031e-07							3.50202	1.68776e-09	G-type lectin S-receptor-like serine/threonine-protein kinase
PCG	Solyc02g079560.1			3.03981	0.00101629							3.0154	7.3641e-08	G-type lectin S-receptor-like serine/threonine-protein kinase
PCG	Solyc02g079570.4					-3.54013	3.88994e-35	-3.25344	1.27572e-29					G-type lectin S-receptor-like serine/threonine-protein kinase
PCG	Solyc02g079580.4	-0.968885	0.00546222											S-receptor kinase-like protein 1
PCG	Solyc02g079590.3					-1.20619	2.89531e-08	-1.03361	3.58223e-06					Receptor protein kinase
PCG	Solyc02g079600.3					-1.43539	0.000147025	-1.77184	3.01191e-06					Receptor-like protein kinase
PCG	Solyc02g079710.4					-2.19922	7.42463e-05							S receptor kinase
PCG	Solyc02g079740.1					-0.634541	0.00425748							RING-type E3 ubiquitin transferase
PCG	Solyc02g079760.3					-0.943129	6.41703e-06	-1.57386	1.10381e-14					Basic helix-loop-helix (BHLH) DNA-binding superfamily protein
PCG	Solyc02g079780.1					-2.36786	8.79246e-17	-2.16142	5.91829e-14					hypothetical protein
PCG	Solyc02g079800.1			1.25892	0.00377645	-2.02243	1.70473e-05	-2.1923	3.93902e-06					transmembrane protein
PCG	Solyc02g079830.1							0.60666	0.000446453					Pentatricopeptide repeat-containing protein
PCG	Solyc02g079860.1					-1.38389	1.0614e-05			1.25922	0.00158114			BTB domain-containing protein/NPH3 domain-containing protein
PCG	Solyc02g079920.3			1.7097	7.04425e-06									Zinc finger, C2H2
PCG	Solyc02g079930.3					-5.00323	3.29937e-43			4.57595	1.45589e-29			phosphosulfolactate synthase
PCG	Solyc02g079940.3											1.57905	0.000103258	Transmembrane protein, putative (DUF1218)
PCG	Solyc02g079950.3					-2.18633	8.29024e-10							photosystem II oxygen-evolving complex protein 3
PCG	Solyc02g079960.3					-2.10967	1.38273e-07	-1.34013	0.00151705					Thioredoxin
PCG	Solyc02g079990.3					-1.76214	8.76368e-05							Cysteine-rich receptor-like protein kinase 10
PCG	Solyc02g080010.2					-2.10086	0.000460388	-2.065	0.000777662					Cysteine-rich receptor-like protein kinase 10
PCG	Solyc02g080040.4			-1.54072	0.000122632	-1.81744	0.0005729	-1.93123	0.000321522					Cysteine-rich receptor-like protein kinase 29
PCG	Solyc02g080050.1					-2.50324	1.61047e-06	-2.37751	7.76411e-06					Cysteine-rich receptor-like protein kinase
PCG	Solyc02g080080.3	-2.7504	2.8156e-06			-1.9269	0.00608371	-2.68616	0.000128705					Cysteine-rich receptor-like protein kinase 29
PCG	Solyc02g080120.3					2.96352	1.89605e-06	2.35267	0.00026997					Gibberellin 2-beta-dioxygenase 8
PCG	Solyc02g080145.1	2.49914	2.62214e-18	2.20682	5.10912e-20							2.33254	3.82313e-43	Unknown protein
PCG	Solyc02g080160.4							-1.34819	5.72109e-05					Xyloglucan endotransglucosylase/hydrolase
PCG	Solyc02g080180.1							0.87693	0.00151585					Oligosaccharyltransferase complex/magnesium transporter family protein
PCG	Solyc02g080190.3					0.7249	0.00453902	1.0105	6.856e-05					Nuclear transport factor 2
PCG	Solyc02g080260.4							-0.817938	0.000728686					Woolly
PCG	Solyc02g080290.3					0.713221	0.00244186							Beta-glucosidase 46
PCG	Solyc02g080300.3					1.46573	5.24697e-15			-0.993317	1.86062e-05			Beta-glucosidase 46
PCG	Solyc02g080320.4					0.925371	0.000548425	0.853923	0.00198742					RNA pseudouridine synthase 6, chloroplastic
PCG	Solyc02g080330.4							-0.904972	0.00108317					Cytochrome P450
PCG	Solyc02g080350.1					0.906486	0.000520262	0.742469	0.00644946					Pentatricopeptide repeat-containing protein
PCG	Solyc02g080410.3					-2.10963	3.44789e-06							18.8 kDa class V heat shock protein
PCG	Solyc02g080490.3	-0.634637	0.00944867											Protein DETOXIFICATION
PCG	Solyc02g080510.1					1.57983	0.00109505	2.41382	4.19907e-07					Senescence regulator S40
PCG	Solyc02g080520.4					1.28184	0.000663066	1.86012	5.86531e-07					Actin cytoskeleton-regulatory complex pan-like protein
PCG	Solyc02g080540.1					-1.46368	0.000253058							ATP synthase gamma chain, chloroplastic
PCG	Solyc02g080550.1					0.754571	0.00537243							Unknown protein
PCG	Solyc02g080560.1					1.84572	1.38148e-09	1.64748	1.1565e-07					Unknown protein
PCG	Solyc02g080570.3					-1.06213	3.12795e-08	-0.753591	0.000166697					Soluble starch synthase
PCG	Solyc02g080620.3					-0.902495	1.32215e-06	-1.08436	5.93771e-09					Arogenate dehydratase
PCG	Solyc02g080640.4									-1.54335	0.00490941			adenylyl-sulfate reductase
PCG	Solyc02g080780.3					-1.75285	2.61612e-07							orotidine 5'-phosphate decarboxylase
PCG	Solyc02g080810.3					-0.755427	0.00364032							Aminomethyltransferase
PCG	Solyc02g080820.3					0.636328	4.07139e-05							Peroxisomal membrane protein PMP22
PCG	Solyc02g080850.1							-2.93075	0.00507988					F-box plant-like protein, putative
PCG	Solyc02g080910.4							3.53544	0.000426092					Pectate lyase
PCG	Solyc02g080920.3					-6.06701	9.19995e-13	-6.14293	6.38372e-13					Stigma-specific protein Stig1
PCG	Solyc02g080955.1					0.771337	0.00826173							Unknown protein
PCG	Solyc02g081010.3					0.921819	0.000119938	1.0963	5.25977e-06					Lysine-specific demethylase JMJ25
PCG	Solyc02g081030.4					-1.09581	1.4859e-05	-1.07451	3.06958e-05					ERD (Early-responsive to dehydration stress) family protein
PCG	Solyc02g081040.4							-1.19574	0.00229694					Lyk11
PCG	Solyc02g081170.4					-2.30473	5.31598e-15			1.59085	1.26177e-05			plastid lipid associated protein CHRC
PCG	Solyc02g081180.2							1.55283	0.000121083					RING/U-box superfamily protein
PCG	Solyc02g081210.3					0.81549	0.00541598							Expansin
PCG	Solyc02g081230.4					0.609776	0.000969554							PC-Esterase
PCG	Solyc02g081250.3									-0.70693	0.00218712			Pentatricopeptide repeat-containing protein, mitochondrial
PCG	Solyc02g081270.4					2.20244	5.09737e-06	1.42215	0.00537034					NAC domain-containing protein 53
PCG	Solyc02g081310.3					0.821464	0.000474897							50S ribosomal protein L15
PCG	Solyc02g081330.4					-1.69431	6.17453e-16	-1.12756	2.15048e-07					phytoene synthase 2,Pfam:PF00494
PCG	Solyc02g081370.2					1.96609	0.00923811							AMP-dependent synthetase/ligase
PCG	Solyc02g081400.3					-1.3044	2.06438e-10			1.11279	8.28666e-06			Protein DJ-1
PCG	Solyc02g081430.3					1.84299	2.49011e-06	1.43897	0.000399709					Microsomal glutathione s-transferase
PCG	Solyc02g081450.2					-0.960922	0.000768638	-1.42997	4.09278e-07					Late embryogenesis abundant (LEA) hydroxyproline-rich glycoprotein family
PCG	Solyc02g081480.4					-1.17863	0.00209301	-1.20405	0.0021377					Receptor-like protein kinase
PCG	Solyc02g081500.3					-2.2612	3.85126e-10	-1.80567	1.19662e-06					Receptor kinase LRK10
PCG	Solyc02g081540.2					-2.06599	7.4909e-05							hypothetical protein
PCG	Solyc02g081550.3					-2.1235	5.03539e-07	-1.51356	0.000612972					LeftsH6FtsH protease
PCG	Solyc02g081560.1					-3.75555	3.00169e-104	-2.01249	7.13501e-34	1.74306	2.89765e-18			Methionyl-tRNA synthetase
PCG	Solyc02g081600.4							1.03131	0.00441284					Zinc transporter protein
PCG	Solyc02g081660.3					0.916681	6.27711e-06	0.85636	3.6756e-05					GTP-binding protein ERG
PCG	Solyc02g081680.4					1.2602	2.51376e-05							Nucleolar complex protein 2-like protein
PCG	Solyc02g081690.1					1.86077	0.0016177	1.63875	0.00745998					Glycosyltransferase
PCG	Solyc02g081700.1					0.929767	1.82155e-05	0.779148	0.00051482					Proteasome subunit alpha type
PCG	Solyc02g081730.3					1.01469	9.77833e-05	0.82701	0.00226164					3beta-hydroxysteroid-dehydrogenase/decarboxylase isoform 1
PCG	Solyc02g081810.4					1.40567	0.000330407							H/ACA ribonucleoprotein complex subunit 4
PCG	Solyc02g081830.4					1.30606	6.15411e-06							Haloacid dehalogenase-like hydrolase (HAD) superfamily protein ,Pfam:PF00702
PCG	Solyc02g081840.4					0.904367	2.21425e-05	0.830131	0.000146632					translocator assembly/maintenance protein
PCG	Solyc02g081850.4					-1.09062	0.000750599							Cationic amino acid transporter 1
PCG	Solyc02g081930.3					0.62508	0.000377296	0.598582	0.000890588					pentatricopeptide repeat-containing protein At4g11690-like
PCG	Solyc02g081980.3					-3.77224	2.19908e-15	-3.08106	2.14331e-10					Apyrase
PCG	Solyc02g081990.3							7.42649	0.00298536					Pectinesterase
PCG	Solyc02g082020.3					1.05943	1.28691e-06	0.66567	0.00408936					Unknown protein
PCG	Solyc02g082080.1					1.4695	2.817e-13	1.32456	8.68958e-11					Copper transporter
PCG	Solyc02g082090.3					7.64705	0.000151646	9.22556	5.28313e-06					Peroxidase
PCG	Solyc02g082100.4					-2.12914	1.30358e-25	-1.99097	2.58126e-22					RING/U-box superfamily protein
PCG	Solyc02g082120.3							-1.49167	0.00279641					DNA-3-methyladenine glycosylase I
PCG	Solyc02g082140.3					-1.30896	3.31258e-23	-1.33338	7.09548e-24					galactan beta-1,4-galactosyltransferase GALS3
PCG	Solyc02g082170.3							3.35	0.00919156					Purine permease ,Pfam:PF16913
PCG	Solyc02g082180.3					0.837368	0.00986937							DNA helicase
PCG	Solyc02g082190.3					0.641439	0.00118497							CTP synthase
PCG	Solyc02g082250.4					0.749463	1.06155e-06							Thioredoxin reductase
PCG	Solyc02g082270.3					-1.96554	1.19687e-35	-1.42339	7.20807e-19					RNA-binding protein 38-like
PCG	Solyc02g082340.3							-0.654112	0.000235944					RNA polymerase I-specific transcription initiation factor RRN3
PCG	Solyc02g082350.3					-1.60222	5.81795e-16	-2.10481	8.83162e-27					Plant intracellular Ras-group-related LRR protein
PCG	Solyc02g082360.4					2.69612	4.09287e-06	2.50944	2.76041e-05					Eukaryotic translation initiation factor 6
PCG	Solyc02g082370.1					5.07739	1.62694e-06	4.0365	0.000247107					transcription factor MYBS3
PCG	Solyc02g082390.1					2.74768	4.08734e-05							Transcription factor DIVARICATA
PCG	Solyc02g082420.3					1.95849	4.22658e-09			-1.33991	0.00203422			RING/U-box superfamily protein
PCG	Solyc02g082430.4					-1.4299	3.29952e-13	-1.5657	1.644e-15					MLO-like protein
PCG	Solyc02g082440.2					-1.46346	2.3795e-06							Unknown protein
PCG	Solyc02g082500.1							0.632728	0.000498244					50S ribosomal protein L11
PCG	Solyc02g082510.1					-0.677501	0.000621229	-1.10895	1.06036e-08					Amino acid transporter
PCG	Solyc02g082550.3					-2.33064	1.33176e-43	-2.12545	2.68941e-36					Protein kinase - like protein
PCG	Solyc02g082560.1					-1.85701	1.21113e-07	-1.61346	6.13617e-06					CTP synthase
PCG	Solyc02g082610.1					-5.52151	1.2997e-40	-4.45812	3.83352e-28					Unknown protein
PCG	Solyc02g082630.2					-3.35891	1.09198e-20	-2.22341	1.21002e-09					Phosphoinositide phosphatase family protein
PCG	Solyc02g082660.3					-0.757215	0.000610681			0.774767	0.00696079			DNA mismatch repair protein MLH3
PCG	Solyc02g082760.3					-2.2406	1.20241e-14			1.63161	4.36605e-06			ethylene-responsive catalase
PCG	Solyc02g082830.3					1.38383	4.16776e-08							Phosphoserine aminotransferase
PCG	Solyc02g082880.2							1.71841	0.00490881					AMP-dependent synthetase/ligase
PCG	Solyc02g082970.1					1.35462	9.77065e-11	1.00286	3.81795e-06					Pentatricopeptide repeat-containing protein
PCG	Solyc02g083010.1					-2.8929	5.84156e-13	-2.01986	4.94545e-07					DUF241 domain-containing protein
PCG	Solyc02g083020.1					-2.81506	2.64696e-08	-1.7507	0.000910154					DUF241 domain-containing protein
PCG	Solyc02g083030.1					-3.55823	9.76096e-07	-2.79503	0.000118577					DUF241 domain-containing protein
PCG	Solyc02g083040.1					-3.03394	5.99497e-09	-2.0133	0.000211507					DUF241 domain-containing protein
PCG	Solyc02g083110.1					-0.648073	0.000274676							DUF641 domain-containing protein
PCG	Solyc02g083120.3					-1.17706	0.00804568							DUF241 domain-containing protein
PCG	Solyc02g083170.3					-2.51618	4.18972e-34	-2.40398	5.30124e-31					F-box family protein
PCG	Solyc02g083190.2					-1.09216	1.47133e-09	-1.26461	2.39126e-12					F-box family protein
PCG	Solyc02g083250.3					1.64346	2.71548e-05	2.17937	2.0817e-08					Cellular retinaldehyde-binding/triple function, C-terminal
PCG	Solyc02g083280.4					-4.66697	2.72364e-17	-2.35931	5.64126e-05	2.30766	0.00160735			Rhodanese-like domain
PCG	Solyc02g083310.3					-0.585682	1.83597e-07	-0.648966	8.53612e-09					Bifunctional nuclease 2
PCG	Solyc02g083340.4					-0.707832	7.74181e-05	-0.820088	5.31815e-06					Phospholipase D
PCG	Solyc02g083360.1					-1.3901	1.02644e-07	-0.845803	0.00219066					Protein methionine S-oxide reductase
PCG	Solyc02g083370.1					-1.7334	0.000298623			1.67755	0.00706138			Unknown protein
PCG	Solyc02g083400.3					-1.32626	0.00022489			1.42347	0.00171961			RING/U-box superfamily protein
PCG	Solyc02g083410.4					-2.35333	2.3033e-09	-1.55586	0.000161632					Phytoene dehydrogenase chloroplastic chromoplastic-like
PCG	Solyc02g083420.3					-0.760461	1.93275e-30	-0.694131	2.43042e-25					Protein phosphatase 2C homolog
PCG	Solyc02g083450.3					-0.684511	0.00760788							Eukaryotic aspartyl protease family protein
PCG	Solyc02g083460.3					-0.787867	0.000630927	-1.36028	1.40309e-09					Eukaryotic aspartyl protease family protein
PCG	Solyc02g083470.3					1.09273	7.97034e-07							pre-rRNA-processing protein esf1
PCG	Solyc02g083500.3					-1.12662	3.4056e-06							cell wall integrity/stress response component
PCG	Solyc02g083580.4					0.786428	0.00241722							Rac-like GTP binding protein
PCG	Solyc02g083700.4					1.83758	0.0029193	3.39708	1.20651e-08					Alpha-mannosidase
PCG	Solyc02g083720.4							-1.11397	0.00930518	-1.93506	6.95391e-05			MLO-like protein
PCG	Solyc02g083730.4							2.69535	0.0020624					Rhodanese-like domain
PCG	Solyc02g083740.2									-0.975883	0.000832066			Oligopeptide transporter
PCG	Solyc02g083800.4					0.62743	0.000437739							Cold-shock protein
PCG	Solyc02g083810.4					-1.59139	7.92566e-06	-1.00358	0.00792491					Ferredoxin--NADP reductase, chloroplastic
PCG	Solyc02g083820.1					-2.57112	6.26903e-50	-2.46378	1.04213e-45					Armadillo repeat only 2
PCG	Solyc02g083835.1					1.27782	0.00410438	1.71495	0.00011678					Chaperone protein DnaJ
PCG	Solyc02g083850.3					-2.84433	7.86126e-12	-3.32944	1.02204e-15					Calcium-dependent kinase
PCG	Solyc02g083880.3					-0.968415	0.00820296							Gibberellin-regulated protein 3
PCG	Solyc02g083900.3					-0.772689	2.21325e-11							Transformation/transcription domain associated protein
PCG	Solyc02g083930.1					1.85542	0.00935995							BnaCnng52580D protein
PCG	Solyc02g083940.3					-0.742534	8.57446e-07							Transducin/WD40 repeat-like superfamily protein
PCG	Solyc02g084005.1	-6.74021	4.78523e-05											Auxin-responsive protein SAUR20
PCG	Solyc02g084130.4					-3.30955	9.81831e-07	-2.43232	0.000522378					Unknown protein
PCG	Solyc02g084173.1					-3.3214	1.88698e-05	-3.26283	3.64758e-05					Unknown protein
PCG	Solyc02g084177.1					-5.66348	2.81663e-06	-2.94393	0.00373448					Unknown protein
PCG	Solyc02g084210.1							1.16112	0.000106726					GDP-mannose 4,6-dehydratase
PCG	Solyc02g084280.3					-1.11578	0.00278884							nuclear pore complex protein NUP98B-like isoform X4
PCG	Solyc02g084290.3					-1.89673	0.000121742							CTP synthase 2 isoform X1
PCG	Solyc02g084360.3					-1.09923	1.53339e-28			0.644182	7.50835e-08			V-type proton ATPase proteolipid subunit
PCG	Solyc02g084400.4					-1.01718	1.11226e-06			0.815882	0.00252884			Protein kinase superfamily protein
PCG	Solyc02g084410.3					-3.92643	1.09196e-05							Lactoylglutathione lyase
PCG	Solyc02g084420.3					-2.30935	1.79335e-10			2.59291	4.07628e-10			Zinc finger, B-box
PCG	Solyc02g084430.3					-1.94022	7.91e-06			2.59904	2.18815e-07			B-box zinc finger protein 19
PCG	Solyc02g084440.4					-2.53467	6.65411e-12	-1.22487	0.00204412	1.3098	0.00965563			Fructose-bisphosphate aldolase
PCG	Solyc02g084450.4					-0.812438	1.74965e-09			0.624841	0.000233655			NBS-LRR resistance protein
PCG	Solyc02g084510.3					-1.01484	0.0041326							Zinc finger CCCH domain-containing protein 19
PCG	Solyc02g084520.3					-0.610278	6.63516e-06							Zinc finger transcription factor 20
PCG	Solyc02g084550.3					-0.695431	2.5484e-09							altered inheritance of mitochondria protein
PCG	Solyc02g084590.4					1.27675	6.4401e-08	1.42769	1.57869e-09					GATA transcription factor
PCG	Solyc02g084600.4							0.846838	0.00195989					Leucine-rich repeat receptor-like protein kinase family protein
PCG	Solyc02g084630.3					-1.89565	5.88373e-45	-2.18518	3.94935e-59					TDR6 transcription factor
PCG	Solyc02g084640.4					-0.912109	7.83314e-06							Aldehyde dehydrogenase
PCG	Solyc02g084650.3					-1.71112	4.21642e-14	-1.15893	8.26557e-07					UPF0651 protein, mitochondrial
PCG	Solyc02g084670.4					1.01007	0.00182904	1.13204	0.000554185					S-adenosyl-L-methionine-dependent methyltransferases superfamily protein
PCG	Solyc02g084680.3					-0.66241	0.00509587							Protein SHI RELATED SEQUENCE 5 ,Pfam:PF05142
PCG	Solyc02g084710.3					0.94628	9.86506e-05	1.10482	6.13023e-06					Thioredoxin
PCG	Solyc02g084730.3					0.700338	0.00111958	0.696985	0.00152539					rRNA adenine N(6)-methyltransferase
PCG	Solyc02g084780.4					3.08609	5.13063e-10	4.04722	1.782e-16					Peroxidase
PCG	Solyc02g084790.3					3.14769	4.99657e-11	3.82677	9.57052e-16					Peroxidase
PCG	Solyc02g084800.4					2.67689	2.54257e-06	2.64241	4.90477e-06					Peroxidase
PCG	Solyc02g084860.1					2.09029	0.00998866	3.49452	1.1517e-05					BZIP transcription factor
PCG	Solyc02g084870.3					0.907349	1.93501e-05							mitogen-activated protein kinase 8
PCG	Solyc02g084880.3					0.866167	2.27609e-08	0.924307	2.95852e-09					Basic helix-loop-helix (BHLH) DNA-binding superfamily protein
PCG	Solyc02g084890.3					-4.93292	1.03168e-41	-4.0732	1.55266e-28					Disease resistance RPP13-like protein 4
PCG	Solyc02g084900.2					-1.69461	1.03719e-08	-1.34356	1.09534e-05					P-loop containing nucleoside triphosphate hydrolases superfamily protein
PCG	Solyc02g084950.3					1.27463	0.00107062							S-adenosyl-L-methionine-dependent methyltransferases superfamily protein
PCG	Solyc02g084960.1					-2.09594	1.57275e-14	-1.42651	3.28853e-07					tRNA-methyltransferase non-catalytic subunit trm6MTase subunit
PCG	Solyc02g084980.3					-6.55932	1.48269e-42	-3.22901	1.04636e-11	3.33032	6.2226e-09			Hexosyltransferase
PCG	Solyc02g084990.3	-1.0137	0.00957894									-0.902604	0.00645597	Mannan endo-1,4-beta-mannosidase
PCG	Solyc02g085000.3					-1.00503	1.42569e-10	-0.906816	1.27707e-08					netrin receptor DCC
PCG	Solyc02g085010.1					-2.22861	3.06261e-05	-2.55375	2.05883e-06					hypothetical protein
PCG	Solyc02g085050.3					-1.07364	7.58629e-11	-1.13699	6.59516e-12					Soluble inorganic pyrophosphatase
PCG	Solyc02g085130.4					-1.14079	1.70432e-14	-1.09335	2.92676e-13					Tubby-like F-box protein
PCG	Solyc02g085140.4					-0.978894	1.16024e-08	-1.69003	5.93559e-24	-0.711139	0.00137855			RING-type E3 ubiquitin transferase
PCG	Solyc02g085160.1			-1.84705	3.66823e-06							-1.49735	1.84895e-06	Zinc-finger homeodomain protein 6
PCG	Solyc02g085210.1					1.10407	3.39222e-07	0.795933	0.000434974					Protein-lysine N-methyltransferase rrg1
PCG	Solyc02g085220.4									0.933451	0.00853552			Vacuolar sorting protein 39
PCG	Solyc02g085230.3					1.47743	0.000736325							U3 small nucleolar RNA-associated protein 22
PCG	Solyc02g085250.4					-0.592904	1.87689e-05							FAD dependent oxidoreductase
PCG	Solyc02g085300.4					-1.53579	5.99499e-07	-1.64763	1.07708e-07					Unknown protein
PCG	Solyc02g085320.1					1.39985	0.007031							Unknown protein
PCG	Solyc02g085330.1							-1.25648	0.00823072					late embryogenesis abundant protein
PCG	Solyc02g085340.1					0.779013	0.000459145							Transcription factor GRAS
PCG	Solyc02g085390.4					-0.798667	0.00438619							ATP-dependent DNA helicase DDM1
PCG	Solyc02g085400.3	-1.77902	0.00688214			-5.18666	2.57668e-19	-4.20152	4.00132e-13					Sulfite exporter TauE/SafE family protein
PCG	Solyc02g085430.4	0.73806	0.00907568			-0.743507	0.00405128							Proline-rich receptor-like protein kinase PERK7
PCG	Solyc02g085440.4					-2.75959	1.11918e-09	-2.46109	7.18623e-08					Ribosome biogenesis protein BMS1-like protein
PCG	Solyc02g085460.1					-0.716259	0.00365826							Unknown protein
PCG	Solyc02g085470.3					-0.593672	1.43933e-08							Transcription initiation factor IIB-like protein
PCG	Solyc02g085480.4					-1.04621	0.00555537							DUF1195 domain-containing protein
PCG	Solyc02g085500.4							-1.17327	0.00400525					ovate
PCG	Solyc02g085560.3							0.667993	0.00584769					DNA-directed RNA polymerase III subunit Rpc5
PCG	Solyc02g085590.4					-3.18804	1.22816e-06	-2.00206	0.00304938					vicilin-like seed storage protein At2g18540
PCG	Solyc02g085600.1							-1.17826	0.00953675					Scarecrow-like protein 15
PCG	Solyc02g085615.1					-0.757394	0.0003875			0.887359	0.000728766			Unknown protein
PCG	Solyc02g085650.4					1.42651	1.1292e-09	1.13122	2.82939e-06					Pentatricopeptide repeat-containing protein, mitochondrial
PCG	Solyc02g085660.1					3.80139	4.99919e-05	5.00369	7.74154e-08					Glycosyltransferase
PCG	Solyc02g085700.1					-0.993238	0.000630908							geranylgeranyl pyrophosphate synthetase
PCG	Solyc02g085710.4					-1.49645	3.13396e-19	-0.840772	1.19107e-06	0.655681	0.00379419			Geranylgeranyl pyrophosphate synthase, chloroplastic
PCG	Solyc02g085720.1					0.607759	0.00847533							Geranylgeranyl pyrophosphate synthase, chloroplastic
PCG	Solyc02g085730.3					-0.778803	0.000487443	-0.837837	0.000223413					allene oxide cyclase
PCG	Solyc02g085750.4					-1.7667	2.90459e-05							Mental retardation GTPase activating protein
PCG	Solyc02g085760.2					-2.5957	1.09932e-12			1.67558	0.000327239			Rhomboid domain-containing protein
PCG	Solyc02g085770.4					-4.00646	2.22038e-12			3.38562	7.49028e-07			AWPM-19-like protein
PCG	Solyc02g085830.4					-1.4947	8.97147e-05	-2.06029	5.12866e-08					Regulator of Vps4 activity in the MVB pathway protein
PCG	Solyc02g085870.3							-0.907797	0.003008					beta-ketoacyl-coenzyme A synthase
PCG	Solyc02g085880.3					2.51512	0.000756073	2.66727	0.00045211					Cytochrome P450
PCG	Solyc02g085933.1					-3.91944	4.03131e-09	-2.73368	8.3318e-05					Unknown protein
PCG	Solyc02g085937.1					0.645785	0.00131096	0.710864	0.000465353					Complex 1 LYR protein
PCG	Solyc02g085940.4					-3.54759	7.18582e-06							Ribulose bisphosphate carboxylase small chain
PCG	Solyc02g085950.4					-3.50595	1.36571e-05							cell wall protein X77373
PCG	Solyc02g086120.2					1.36307	0.00255144							Unknown protein
PCG	Solyc02g086130.4					-0.601585	1.73705e-08	-0.826103	4.5782e-15					Zinc finger A20 and AN1 domain-containing stress-associated protein 8
PCG	Solyc02g086150.4					-1.22987	1.67294e-05			1.07203	0.00379749			Peptidyl-tRNA hydrolase
PCG	Solyc02g086160.4					-0.644045	0.000914095							plastidic glucose translocator 1
PCG	Solyc02g086180.4	1.33273	0.00690249			1.5694	0.00040471	1.63132	0.000309657					Delta(7)-sterol-C5(6)-desaturase
PCG	Solyc02g086200.3					-0.688143	2.35599e-07							Chloroplastic group IIA intron splicing facilitator CRS1, chloroplastic
PCG	Solyc02g086210.4					-3.67887	2.42614e-29	-3.88728	2.41953e-32					Protein kinase family protein
PCG	Solyc02g086220.3					-0.752979	5.81018e-18	-0.870351	1.44512e-23					Alpha/beta-Hydrolases superfamily protein
PCG	Solyc02g086300.4					-4.33139	2.32831e-28	-3.53565	5.91211e-19					Class I glutamine amidotransferase-like superfamily protein
PCG	Solyc02g086310.2							2.87327	1.39526e-05					lipid-transfer protein 7k-LTP precursor
PCG	Solyc02g086360.3					0.945358	0.00113362							Octicosapeptide/Phox/Bem1p family protein
PCG	Solyc02g086390.1					-3.12696	2.15702e-12	-3.01757	9.31975e-12					Unknown protein
PCG	Solyc02g086410.3					-1.47854	5.88004e-07	-0.854125	0.0053988					CTP synthase
PCG	Solyc02g086440.4					-0.84542	0.000111197			0.801251	0.00469182			F-box/LRR-repeat protein 3
PCG	Solyc02g086450.1					1.16829	0.00280846	1.64925	2.14139e-05					Cyclin-dependent protein kinase inhibitor SMR6
PCG	Solyc02g086530.4					-4.08677	8.71251e-13	-3.03658	1.09172e-07					Raffinose synthase
PCG	Solyc02g086600.3					1.38639	1.45373e-05	1.02207	0.00226229					Polyribonucleotide nucleotidyltransferase
PCG	Solyc02g086620.3					0.780137	0.00175668							sister chromatid cohesion protein PDS5 homolog B-like isoform X1
PCG	Solyc02g086650.3					-2.33983	0.00011318	-2.23442	0.000321016					Phosphoenolpyruvate/phosphate translocator 2, chloroplastic
PCG	Solyc02g086660.4					-0.939716	2.85335e-06	-0.829074	5.72754e-05					RNA helicase DEAD10
PCG	Solyc02g086670.4					-0.932003	5.77603e-09	-0.857665	1.41558e-07					Shaggy-related protein kinase gamma
PCG	Solyc02g086700.4					-3.61494	0.000125933							Glucan endo-1,3-beta-glucosidase
PCG	Solyc02g086730.3					-1.07094	0.00472261							Ribosomal protein L7/L12
PCG	Solyc02g086740.1					-1.44285	0.00090475							50S ribosomal protein L12, chloroplastic
PCG	Solyc02g086760.1					-1.12713	7.71511e-05	-1.21336	2.65627e-05					transmembrane protein
PCG	Solyc02g086770.3					-1.05792	6.07106e-05	-1.18669	8.2183e-06					Cinnamoyl-CoA reductase
PCG	Solyc02g086780.4					0.985832	0.00253734							Proteasome assembly chaperone 3
PCG	Solyc02g086800.4							-0.87933	0.00111875					Phospholipid-transporting ATPase
PCG	Solyc02g086820.3					-4.03276	2.27832e-06	-2.97824	0.000817778					chloroplast carbonic anhydrase
PCG	Solyc02g086830.3					-1.02218	2.08135e-07	-0.686943	0.000887361					Protease Do-like chloroplastic-like
PCG	Solyc02g086880.4					1.8799	6.97725e-05							formate dehydrogenase
PCG	Solyc02g086890.3					-1.34004	1.18919e-05							Calcium homeostasis regulator CHoR1
PCG	Solyc02g086900.4					-1.22077	7.2404e-11	-1.44821	8.66424e-15					HD domain-containing metal-dependent phosphohydrolase family protein
PCG	Solyc02g086910.4					-1.31733	0.00038314							Peptidyl-prolyl cis-trans isomerase protein
PCG	Solyc02g086930.4					-0.913028	3.33167e-07	-0.650918	0.000499943					Homeobox-leucine zipper protein HAT5
PCG	Solyc02g086960.2					2.54636	8.13512e-06							Serine-threonine protein kinase, plant-type, putative
PCG	Solyc02g086970.4					0.945553	0.00165925							Aldehyde dehydrogenase
PCG	Solyc02g086980.3					0.5968	0.00248983	0.795123	5.08082e-05					Unknown protein
PCG	Solyc02g087040.1							0.617626	0.000334356					RING/U-box superfamily protein
PCG	Solyc02g087050.2					0.652032	1.77333e-06							WAT1-related protein
PCG	Solyc02g087060.4					0.75974	0.000375082							WAT1-related protein
PCG	Solyc02g087120.4							2.19873	0.00287125					Protein ALTERED XYLOGLUCAN 4-like
PCG	Solyc02g087130.4					-0.718911	4.74536e-44							Ribonuclease H
PCG	Solyc02g087150.3					-0.764178	0.00328601							Heavy metal transport/detoxification superfamily protein
PCG	Solyc02g087230.3							-0.8491	0.00709254					Ferredoxin-thioredoxin reductase, catalytic chain
PCG	Solyc02g087240.4							0.59079	2.53795e-09					NADH dehydrogenase [ubiquinone] flavoprotein 1, mitochondrial
PCG	Solyc02g087260.1					-0.915532	7.22453e-19	-0.890156	9.63312e-18					DUF716 domain-containing protein
PCG	Solyc02g087270.2					-1.23605	1.31775e-07	-1.22361	2.35157e-07					F-box domain
PCG	Solyc02g087290.3							0.593519	1.94308e-14					Alpha-mannosidase
PCG	Solyc02g087320.2							0.93234	0.00649448					Unknown protein
PCG	Solyc02g087330.3					1.09489	1.70314e-06	0.924402	8.86598e-05					B12D protein
PCG	Solyc02g087340.3					-0.886477	3.7115e-11							Seed maturation-like protein
PCG	Solyc02g087350.3			3.00522	0.000426486	-6.07462	2.03815e-17	-3.67911	8.39985e-07					Hexosyltransferase
PCG	Solyc02g087400.1					-1.16722	7.02939e-05							Ankyrin repeat-containing protein
PCG	Solyc02g087410.4					2.05791	2.13178e-31	1.71772	7.10339e-22					ABC transporter B family member 18
PCG	Solyc02g087440.4					2.779	4.95186e-09							DUF761 domain-containing protein
PCG	Solyc02g087450.3					-1.79273	4.71962e-09	-1.85274	1.87685e-09					hypothetical protein
PCG	Solyc02g087460.1					-0.913725	1.35724e-16	-0.930679	4.91622e-17					Inactive receptor kinase
PCG	Solyc02g087480.4					-1.67984	3.19399e-12	-1.5085	7.24299e-10					Protein ENHANCED DISEASE RESISTANCE 2
PCG	Solyc02g087610.1					0.687141	0.00659989	0.693795	0.00757718					Pentatricopeptide repeat
PCG	Solyc02g087660.4							1.37232	2.60186e-05					SlPIN8
PCG	Solyc02g087670.3							1.79633	0.00153232					Pectate lyase
PCG	Solyc02g087710.3					-0.877163	1.1777e-11	-0.934986	5.70351e-13					FACT complex subunit SSRP1
PCG	Solyc02g087740.3							-1.57647	0.0055196					Plant cysteine oxidase 2
PCG	Solyc02g087770.3									0.660976	0.00068408			Aldose 1-epimerase
PCG	Solyc02g087790.2							0.967118	0.00176991					Aldose 1-epimerase
PCG	Solyc02g087800.3							0.910947	0.000130794					Aldose 1-epimerase
PCG	Solyc02g087810.3											0.595197	0.00202662	Aldose 1-epimerase
PCG	Solyc02g087840.3							-1.12542	0.00640733	-1.89911	6.16668e-05			Leucine zipper, homeobox-associated, Homeodomain-like protein
PCG	Solyc02g087850.1					-1.71023	6.84434e-26	-1.90892	7.76732e-32					Glutaredoxin
PCG	Solyc02g087910.3					2.22021	0.00191983	2.86251	5.77325e-05					Non-specific lipid-transfer protein
PCG	Solyc02g087950.3					-1.93422	1.29562e-19	-2.35013	2.51308e-28					DUF1666 domain-containing protein
PCG	Solyc02g087960.3							-0.770214	0.000178575	-0.792714	0.00186945			R2R3MYB transcription factor 94
PCG	Solyc02g088000.3					-0.585577	1.79918e-07							Starch synthase, chloroplastic/amyloplastic
PCG	Solyc02g088040.1					0.963707	4.47662e-19	0.674197	1.73587e-09					Ribosomal protein L34e superfamily protein
PCG	Solyc02g088070.3					-1.40934	2.23459e-10			1.51412	3.49718e-09			Dof zinc finger protein
PCG	Solyc02g088080.2					3.45246	0.0099584	3.79752	0.00547963					Unknown protein
PCG	Solyc02g088090.1					-2.84113	5.00157e-05	-2.37545	0.00105859					Calmodulin-like protein 45
PCG	Solyc02g088100.3							-1.22024	0.00450488	-1.7442	0.000652254			expansin precursor 5
PCG	Solyc02g088130.1					2.19569	3.27505e-06	2.53013	8.90749e-08					transmembrane protein
PCG	Solyc02g088140.3					-2.19371	3.91816e-05	-2.04861	0.000150041					Pentatricopeptide repeat-containing protein
PCG	Solyc02g088200.4					1.59566	6.91039e-06	1.00509	0.00764735					Putative eukaryotic LigT
PCG	Solyc02g088220.3					-1.02673	8.0443e-05	-0.833791	0.00206174					Phosphate transporter PHO1-like protein 9
PCG	Solyc02g088230.3					-1.59194	7.90542e-20	-2.0447	5.74116e-32					Phosphate transporter PHO1-like protein 9
PCG	Solyc02g088240.4					-2.89408	2.2408e-12	-2.72181	6.95446e-11					Phosphate transporter PHO1-like protein 5
PCG	Solyc02g088260.3					-0.734424	2.62095e-11	-0.738663	2.84826e-11					glycine-rich protein
PCG	Solyc02g088320.4							-1.85184	1.04694e-05					Protein ENHANCED DISEASE RESISTANCE 2-like
PCG	Solyc02g088430.1	-2.40098	0.00247416	-4.11707	3.48486e-14							-3.55693	2.07963e-11	ATP-dependent DNA helicase
PCG	Solyc02g088450.4			-1.54923	5.83241e-05							-1.34723	4.00326e-06	Unknown protein
PCG	Solyc02g088460.4					0.804451	0.000112661			-0.713196	0.00968662			Chorismate mutase
PCG	Solyc02g088480.3					-1.11131	6.06747e-05							T-box transcription factor%2C putative (DUF863)
PCG	Solyc02g088500.1					2.07229	1.84171e-07	2.23046	2.4486e-08					Glycosyltransferase
PCG	Solyc02g088520.4	1.07971	8.33277e-05											Unknown protein
PCG	Solyc02g088540.3					-0.62015	6.60763e-12							tRNA (Guanosine(18)-2'-O)-methyltransferase
PCG	Solyc02g088580.1					-1.84879	3.89591e-51	-1.25761	4.70536e-24	0.591179	0.000252309			Plant calmodulin-binding protein-like protein
PCG	Solyc02g088610.4					-2.51971	2.90086e-42	-0.775746	0.000108315	1.74396	2.27101e-16			LeHSP110/ClpB heat shock protein
PCG	Solyc02g088620.3							-0.626537	0.000140312					Membrane-anchored ubiquitin-fold protein
PCG	Solyc02g088630.4					-3.25534	1.95852e-55	-3.26477	1.65265e-55					Hexosyltransferase
PCG	Solyc02g088670.1					-5.23976	8.94598e-07	-4.46736	1.20212e-05					UDP-glucose 6-dehydrogenase 1
PCG	Solyc02g088690.4					-1.04379	0.000868171	-1.33413	2.14232e-05					UDP-glucose 6-dehydrogenase
PCG	Solyc02g088700.4					0.669958	4.90279e-05	0.702847	2.68785e-05					Mitochondrial processing peptidase
PCG	Solyc02g088740.1					-1.88143	3.4488e-13	-1.66631	2.12085e-10					hypothetical protein
PCG	Solyc02g088780.4					1.14387	0.000149427							Ribosome biogenesis protein WDR12 homolog
PCG	Solyc02g088790.3					1.0842	4.23114e-05	1.09987	4.44487e-05					RNA-binding protein
PCG	Solyc02g088800.2					-0.617898	6.78495e-06	-0.7614	2.72601e-08					Exocyst subunit Exo70 family protein
PCG	Solyc02g088820.4					-0.878469	9.77648e-05							Carboxypeptidase
PCG	Solyc02g088850.3							-0.742617	0.000582638					Endonuclease or glycosyl hydrolase
PCG	Solyc02g088940.3					-1.19264	3.98638e-06	-0.838873	0.00199163					CTP synthase
PCG	Solyc02g088950.3					-1.71417	0.000578722							DNA mismatch repair protein MLH3
PCG	Solyc02g088953.1					-1.25598	3.11894e-08	-1.08997	2.62423e-06					MUTL protein homolog 3
PCG	Solyc02g088955.1					-1.44849	2.92564e-12			1.10368	1.51107e-05			DNA mismatch repair protein MLH3
PCG	Solyc02g088980.3					-2.78684	3.522e-08			2.15632	0.000748436			DNA mismatch repair protein MLH3
PCG	Solyc02g089030.1									-1.68575	0.00385567			LONGIFOLIA protein
PCG	Solyc02g089040.3									-1.72715	0.00507841			Unknown protein
PCG	Solyc02g089065.1							-0.612316	0.00210058					Protein SPIRAL1
PCG	Solyc02g089120.4					-1.52328	1.16866e-11	-0.957863	4.68238e-05					COBRA-like protein
PCG	Solyc02g089140.3					4.58581	0.000123289	4.63426	0.000141783					B12D protein
PCG	Solyc02g089160.3					1.7676	0.00295401	2.6158	8.89268e-06					dwarf
PCG	Solyc02g089170.4					2.41914	9.49707e-05	2.27944	0.000335396					Alpha-1,4-glucan-protein synthase [udp-forming] 1
PCG	Solyc02g089220.4									0.614577	4.8177e-07			Regulator of chromosome condensation (RCC1) family protein
PCG	Solyc02g089250.4					1.76355	7.68936e-09	1.79049	6.37101e-09					Pollen Ole e 1 allergen/extensin
PCG	Solyc02g089270.1							0.779785	1.14855e-10					Unknown protein
PCG	Solyc02g089280.3					0.795183	1.43496e-06							40S ribosomal protein S9-2
PCG	Solyc02g089290.3					-0.765591	2.23714e-23	-0.863958	2.28507e-29					Protein kinase domain
PCG	Solyc02g089295.1					-0.970666	0.00332366							Unknown protein
PCG	Solyc02g089350.3							-1.92498	0.00138748	-2.86718	3.91487e-05			Gibberellin regulated protein
PCG	Solyc02g089420.1					-0.696095	0.00925811							Basic leucine zipper 43
PCG	Solyc02g089460.1							-0.93763	0.000956618	-1.54636	1.26158e-06			protein GLUTAMINE DUMPER 6-like
PCG	Solyc02g089470.1					-2.65775	5.61405e-14	-2.88333	3.84976e-16					Protein GLUTAMINE DUMPER 5
PCG	Solyc02g089480.1					-1.38418	4.39681e-14	-1.56533	1.61586e-17					protein GLUTAMINE DUMPER 4-like
PCG	Solyc02g089490.4					-2.40906	2.40991e-21	-1.70126	3.3066e-11					Unknown protein
PCG	Solyc02g089510.3					-0.827029	0.0065864							Unknown protein
PCG	Solyc02g089530.3							1.09866	0.00493017					Unknown protein
PCG	Solyc02g089540.3					-2.96275	5.94983e-09			2.485	8.32702e-05			CONSTANS 1
PCG	Solyc02g089550.3							-0.786284	2.05488e-06	-0.592507	0.00604329			protein NSP-INTERACTING KINASE 1
PCG	Solyc02g089560.4					0.936042	7.00002e-07	0.778866	6.25623e-05					Pentatricopeptide repeat
PCG	Solyc02g089590.3					-7.3965	2.0046e-07	-8.18636	2.07262e-08					Late embryogenesis abundant protein (LEA) family protein
PCG	Solyc02g089610.2					-3.68384	7.67065e-80	-3.13951	6.48542e-58					S-adenosylmethionine decarboxylase 2
PCG	Solyc02g089630.3					-3.89171	2.79984e-07	-6.40553	9.72874e-12					Proline dehydrogenase
PCG	Solyc02g089640.3					-3.04737	2.79027e-24	-3.41783	3.94349e-30					Cellulose-synthase-like C4
PCG	Solyc02g089660.2							-1.31784	0.000384308					hypothetical protein
PCG	Solyc02g089680.4					-1.88133	4.67639e-23	-1.09682	3.19387e-08	0.784509	0.00211466			Protein trichome birefringence-like 19
PCG	Solyc02g089700.4							-0.641381	0.00206148					Protein trichome birefringence-like 19
PCG	Solyc02g089720.3					-1.45162	2.49789e-06	-1.02826	0.00145856					Beta-glucan-binding protein 1
PCG	Solyc02g089740.3							-1.14674	0.0098139					Unknown protein
PCG	Solyc02g089750.4							-0.772044	0.000626779					Proline-rich receptor-like protein kinase PERK9
PCG	Solyc02g089780.3					1.09937	0.00291038	2.04658	6.32926e-09					dihydroflavonol 4-reductase/flavanone protein
PCG	Solyc02g089800.3					-0.769975	1.4913e-21							Nuclear matrix constituent-like protein 1
PCG	Solyc02g089810.3					0.766457	1.58875e-23							Translation initiation factor eIF-2B subunit delta
PCG	Solyc02g089820.4					0.762109	0.000250745	0.725185	0.000693403					Cyclin-B1-2 ,Pfam:PF05348
PCG	Solyc02g089860.1					-1.77197	0.0029676							Elongation of fatty acids protein 3-like
PCG	Solyc02g089880.4					1.35515	4.90596e-09	1.2743	6.19273e-08					Hexosyltransferase
PCG	Solyc02g089900.1					-3.7974	1.01941e-32	-2.78833	8.22731e-18					Protein kinase domain
PCG	Solyc02g089930.4							0.753293	0.00961646					Protein DA1
PCG	Solyc02g089950.2					0.648656	2.87186e-05							BTB/POZ domain-containing protein
PCG	Solyc02g089960.3			-1.17365	0.00276657							-1.12456	0.00284788	transmembrane family 220 helix protein
PCG	Solyc02g089970.3			0.596323	3.75662e-05							0.589557	6.25609e-08	Histone-lysine N-methyltransferase SUVR5-like protein
PCG	Solyc02g089980.3					0.610684	0.00112994							electron transporter%2C putative (Protein of unknown function%2C DUF547)
PCG	Solyc02g089990.1					-2.09817	8.75011e-17	-2.17889	6.92906e-18					HTH-type transcriptional regulator
PCG	Solyc02g090030.2					-1.82811	7.48184e-07							33 kDa oxygen-evolving protein
PCG	Solyc02g090060.1							1.78132	0.000911651					Unknown protein
PCG	Solyc02g090100.1					-1.05518	0.00937485							homolog of Synechocystis YCF37
PCG	Solyc02g090110.3					-1.49987	4.46912e-10	-2.47934	7.60489e-26	-0.97947	0.00190933			WAK-like kinase
PCG	Solyc02g090130.4					-0.717726	3.37037e-06							Vacuolar protein sorting-associated protein, putative (DUF1162)
PCG	Solyc02g090170.3							-1.79707	0.00189199					B3 domain-containing protein
PCG	Solyc02g090180.3					1.31364	3.00236e-07	0.979798	0.000244772					Oligopeptidase B
PCG	Solyc02g090220.3			-0.871088	0.0093609			-1.00042	0.00845084					Dof zinc finger protein PBF
PCG	Solyc02g090260.3							-1.11214	0.00119914					golgin
PCG	Solyc02g090300.3							1.07505	0.00344662					Geraniol 8-hydroxylase
PCG	Solyc02g090310.1					1.2564	3.78304e-06	1.04588	0.000195223					Dof zinc finger protein
PCG	Solyc02g090340.2					-1.48558	9.99774e-05							Geraniol 8-hydroxylase
PCG	Solyc02g090350.4					-4.87687	5.82259e-08	-2.30863	0.00693164					Geraniol 8-hydroxylase
PCG	Solyc02g090360.3					-3.2108	7.41336e-38	-2.80541	7.78996e-29					L-ascorbate oxidase-like protein
PCG	Solyc02g090380.4					-2.98533	5.55404e-43	-3.02337	7.66436e-44					Disease resistance protein (CC-NBS-LRR class) family
PCG	Solyc02g090390.4					2.50672	8.89311e-26	1.21155	1.6716e-06	-1.29517	1.48015e-05			Protein kinase
PCG	Solyc02g090400.4					-3.20745	2.07444e-28	-3.57951	6.9314e-35					Myb family transcription factor
PCG	Solyc02g090410.4							1.63026	0.00683192					LOB domain-containing protein 36
PCG	Solyc02g090430.3					-2.61429	2.23629e-11	-1.71687	2.6199e-05					MAP kinase kinase kinase 20
PCG	Solyc02g090440.3					-1.46441	5.17068e-08	-0.840891	0.00296385					Unknown protein
PCG	Solyc02g090460.2							-1.91318	0.00215645					Unknown protein
PCG	Solyc02g090490.3							-2.70391	9.75237e-08					Patatin
PCG	Solyc02g090500.3					-4.34462	1.36645e-51	-4.12078	7.2873e-47					protein SUPPRESSOR OF QUENCHING 1, chloroplastic isoform X4
PCG	Solyc02g090530.4					-0.877081	3.13347e-06	-0.91272	1.6423e-06					Zinc finger CCCH domain-containing protein 62
PCG	Solyc02g090540.4					-4.67484	1.41969e-14	-4.52442	1.41499e-13					Glucose/ribitol dehydrogenase
PCG	Solyc02g090560.3					-2.84743	7.28316e-09	-2.66742	9.3199e-08					Calcium-transporting ATPase
PCG	Solyc02g090580.3					-1.07722	5.37019e-09	-0.998235	1.01617e-07					ternary complex factor MIP1 leucine-zipper protein (Protein of unknown function%2C DUF547)
PCG	Solyc02g090590.1					7.8209	0.000410669	8.00899	0.000391276					Unknown protein
PCG	Solyc02g090600.2					10.097	4.54554e-10	9.99801	9.90217e-10					Precursor of CEP10
PCG	Solyc02g090610.1					4.9693	0.00408355							Unknown protein
PCG	Solyc02g090640.4							2.49524	6.05222e-05					Patatin
PCG	Solyc02g090690.3					-1.51651	7.26881e-09	-1.3369	5.32159e-07					Membrane protein
PCG	Solyc02g090720.3							-1.02186	0.00225255					BEST plant protein match is: (TAIR:plant.1) protein, putative
PCG	Solyc02g090740.3					-0.661637	0.00193423	-0.844757	7.98537e-05					Protein DETOXIFICATION
PCG	Solyc02g090750.4					-0.808526	0.00405723							eukaryotic initiation factor 4A
PCG	Solyc02g090770.1					-8.45199	1.99826e-18	-9.26066	1.40618e-20					Ethylene-responsive transcription factor
PCG	Solyc02g090800.1					-10.1144	1.24255e-14	-9.47815	6.14732e-13					Ethylene-responsive transcription factor
PCG	Solyc02g090810.4							-0.679182	5.05421e-05	-1.19054	3.38618e-11			Calcium-binding protein CML19
PCG	Solyc02g090820.3					-2.00045	1.97938e-17	-1.18558	1.53526e-06					Heat stress transcription factor B-1
PCG	Solyc02g090890.4					-3.23106	1.1065e-33	-1.41011	6.06807e-07	1.82095	1.36017e-08			zeaxanthin epoxidase
PCG	Solyc02g090900.3					-0.870889	3.91138e-09	-0.624463	4.68203e-05					Remorin
PCG	Solyc02g090930.3					-1.8409	4.99252e-22	-2.13076	4.78065e-29					Lipase
PCG	Solyc02g090970.1					-8.0035	1.5737e-90	-9.2088	7.54181e-108					MAP kinase kinase kinase 21
PCG	Solyc02g090980.1					-3.29486	1.34046e-05	-2.97807	0.000122861					MAP kinase kinase kinase 22
PCG	Solyc02g091010.1					-1.75604	9.18521e-05							nuclear pore complex protein NUP98A
PCG	Solyc02g091020.3					-1.7482	8.37615e-10	-1.47541	3.81729e-07					Nuclear pore complex protein NUP98A
PCG	Solyc02g091050.3					2.55957	6.10799e-08	2.84254	1.90781e-09					Protein DETOXIFICATION
PCG	Solyc02g091070.3					2.09564	2.36728e-07			-1.83085	0.000311267			Protein DETOXIFICATION
PCG	Solyc02g091090.4							0.815136	1.26956e-05					Valyl-tRNA synthetase
PCG	Solyc02g091130.3									1.56245	0.00947746			ATP synthase subunit beta
PCG	Solyc02g091140.3					-1.00276	0.000147611							S-adenosyl-L-methionine-dependent methyltransferases superfamily protein
PCG	Solyc02g091180.1			2.21578	0.00382642	-6.05831	3.05165e-21	-4.63349	1.23566e-12					DUF4228 domain-containing protein
PCG	Solyc02g091193.1			2.23918	0.000549935									Unknown protein
PCG	Solyc02g091210.1							0.606724	0.000858947					Eukaryotic translation initiation factor 5
PCG	Solyc02g091220.1					0.695524	7.70626e-11	1.01252	5.38392e-22					Eukaryotic translation initiation factor 5
PCG	Solyc02g091240.1					-1.09591	2.1556e-11			0.814143	6.63434e-05			Auxin efflux carrier
PCG	Solyc02g091250.1					-4.56087	5.67263e-32	-4.27188	5.35312e-28					Mediator of RNA polymerase II transcription subunit
PCG	Solyc02g091300.3					1.9922	0.000365592	1.6392	0.00485662					Heavy metal-associated isoprenylated plant protein
PCG	Solyc02g091330.4					-1.13408	3.61106e-12			0.612504	0.00537284			AAR2 protein family
PCG	Solyc02g091380.1					-3.41209	3.5933e-06	-3.6402	9.96526e-07					transmembrane protein
PCG	Solyc02g091390.3					-4.38946	1.5415e-07	-2.90177	0.000248933					cold-regulated protein
PCG	Solyc02g091500.1					-4.25442	7.91216e-37	-2.9256	1.15771e-17	1.32882	0.00391861			Calcium-dependent protein kinase
PCG	Solyc02g091520.3					1.41265	0.00493311							Calcium-dependent lipid-binding (CaLB domain) family protein
PCG	Solyc02g091530.4							-0.660088	0.0035193					Protein PTST, chloroplastic
PCG	Solyc02g091560.3					-2.19564	3.18137e-06							Serine hydroxymethyltransferase
PCG	Solyc02g091640.3							0.891222	0.00272857					Endoribonuclease E-like protein
PCG	Solyc02g091650.4					1.41389	0.000498154	1.40426	0.000732085					Glycine-rich domain-containing protein 2
PCG	Solyc02g091660.3							0.627725	0.00260712					transcription factor GTE2-like
PCG	Solyc02g091670.1					-1.95338	5.64999e-13	-1.42059	3.89833e-07					Octicosapeptide/Phox/Bem1p family protein
PCG	Solyc02g091690.3					1.89948	0.000109865	1.48208	0.00386217					bHLH transcription factor 081
PCG	Solyc02g091700.3							-1.68086	3.70408e-05	-2.04679	1.87823e-05			Hydroxyproline-rich glycoprotein
PCG	Solyc02g091710.3					1.39013	5.3045e-16	1.08773	5.95635e-10					Zinc finger (C3HC4-type RING finger) family protein
PCG	Solyc02g091730.3					-2.8397	3.09091e-48	-2.82647	1.35286e-47					Chromatin SPT2
PCG	Solyc02g091790.3					-1.20254	1.87989e-11	-1.17579	7.85961e-11					WD40 repeat
PCG	Solyc02g091810.2					-6.28942	1.24828e-21	-6.71848	6.57681e-24					bHLH transcription factor 015
PCG	Solyc02g091820.3					-8.7642	2.4958e-23	-7.87161	1.04035e-20					bHLH transcription factor 016
PCG	Solyc02g091880.4					0.668511	1.56364e-06	0.615537	1.5228e-05					Cytochrome c oxidase subunit 6a, mitochondrial
PCG	Solyc02g091920.3					-1.7661	0.0096758							xyloglucan endotransglucosylase-hydrolase 7
PCG	Solyc02g091930.3	-1.33529	0.00592957											Homeobox-leucine zipper protein HOX27
PCG	Solyc02g091980.2									-1.756	0.00780596			blind-like7
PCG	Solyc02g091985.1					-5.4743	1.95418e-11	-8.74779	7.52877e-13					Unknown protein
PCG	Solyc02g091990.3					-3.51714	4.04989e-06	-5.2854	2.09867e-12					1-aminocyclopropane-1-carboxylate synthase 3
PCG	Solyc02g092000.3					-1.55292	3.19984e-09	-1.19308	1.09288e-05					transmembrane protein
PCG	Solyc02g092040.1					-0.709196	1.05189e-10	-0.812307	1.27255e-13					Receptor-like protein kinase
PCG	Solyc02g092070.3							1.41493	0.00272473					Growth-regulating factor 8
PCG	Solyc02g092075.1					1.00871	0.00312064	1.01719	0.00367339					Unknown protein
PCG	Solyc02g092100.1					-1.29981	0.000378837	-1.29271	0.000525606					hypothetical protein
PCG	Solyc02g092110.3			-2.53642	0.00446945									Phytosulfokines 3
PCG	Solyc02g092140.1					-2.12081	1.01841e-16	-2.3133	1.52339e-19					PHLOEM 2-LIKE A10 protein
PCG	Solyc02g092150.3					-2.34715	3.77909e-18	-2.02331	1.47337e-13					ACT domain-containing protein
PCG	Solyc02g092160.3					-0.731899	2.30725e-09	-0.677348	5.35165e-08					BSD domain-containing protein
PCG	Solyc02g092200.3					1.35044	3.04491e-06	0.963452	0.00151711					hypothetical protein
PCG	Solyc02g092210.1					2.26046	6.06127e-06	1.7525	0.000748879					Galactosyl transferase GMA12/MNN10 family protein
PCG	Solyc02g092290.4					1.11726	2.24009e-05							F-box/RNI-like superfamily protein
PCG	Solyc02g092300.1					1.04405	1.7394e-09	0.815262	5.3179e-06					50S ribosomal protein L7/L12
PCG	Solyc02g092310.4					-1.06366	0.000263346							Pentatricopeptide repeat-containing protein, chloroplastic
PCG	Solyc02g092320.2					-1.35118	1.05469e-07							Pentatricopeptide repeat-containing protein, chloroplastic
PCG	Solyc02g092340.2							-1.39624	0.00724558					Transmembrane protein
PCG	Solyc02g092420.4			1.46109	0.00107273									Phototropic-responsive NPH3 family protein
PCG	Solyc02g092450.3					-5.24593	2.05043e-91	-4.82805	3.10178e-78					Calcium-transporting ATPase
PCG	Solyc02g092460.3					-2.12624	1.40529e-10	-1.58606	3.69392e-06					BTB/POZ and TAZ domain-containing protein 4
PCG	Solyc02g092470.3					-1.41546	1.37203e-41	-0.924812	5.10707e-18					Formin-like protein
PCG	Solyc02g092480.4									-0.589096	9.68553e-05			BTB domain-containing protein/NPH3 domain-containing protein
PCG	Solyc02g092490.3					1.77838	7.05014e-05							Acyl-CoA N-acyltransferases (NAT) superfamily protein
PCG	Solyc02g092510.3					1.01984	0.000544549	0.818683	0.00789324					Queuosine salvage protein
PCG	Solyc02g092520.3					-3.00223	8.00568e-22	-2.00578	1.96026e-10					DNA mismatch repair protein MLH3 isoform X1
PCG	Solyc02g092525.1					-2.11082	9.10109e-07	-2.19296	4.49299e-07					DNA mismatch repair protein MLH3
PCG	Solyc02g092560.3					-1.12817	8.85188e-05							BTB/POZ domain-containing protein
PCG	Solyc02g092570.1							3.37668	0.00142429					Transcription factor GRAS
PCG	Solyc02g092580.3					1.16784	0.00141575							Peroxidase
PCG	Solyc02g092590.3			-0.681535	0.00114392									glycosyltransferase-like protein
PCG	Solyc02g092600.3					-0.957461	0.00119853							BTB/POZ domain-containing protein
PCG	Solyc02g092610.3					-1.1028	9.55044e-05							BTB/POZ domain-containing protein
PCG	Solyc02g092620.3					-0.945117	0.00020841							BTB/POZ domain-containing protein
PCG	Solyc02g092660.3					-1.30006	5.57627e-08	-0.868165	0.000537483					Major facilitator superfamily protein
PCG	Solyc02g092670.1					-2.10965	2.96332e-15	-1.13776	5.77782e-05	0.971886	0.00814266			Subtilisin-like protease
PCG	Solyc02g092680.1					-1.21724	0.00453312							Subtilisin-like protease
PCG	Solyc02g092700.3					-4.20101	1.75024e-12			2.89248	0.000116655			DUF1230 family protein (DUF1230)
PCG	Solyc02g092720.1							1.03646	0.000157499					hypothetical protein
PCG	Solyc02g092730.4					-0.767571	0.000811628	-0.698561	0.00314092					Succinate dehydrogenase [ubiquinone] iron-sulfur subunit, mitochondrial
PCG	Solyc02g092740.1					-0.669903	0.00848568							Succinate dehydrogenase [ubiquinone] iron-sulfur subunit, mitochondrial
PCG	Solyc02g092750.3					-2.49206	2.07933e-29	-2.01588	2.45515e-19					Protein phosphatase 2C family protein
PCG	Solyc02g092760.3					-1.32517	0.00179647							Sigma-B regulation protein RsbQ
PCG	Solyc02g092770.3					2.05248	1.60571e-08	1.75244	2.62791e-06					Sigma-B regulation protein RsbQ
PCG	Solyc02g092780.3					-0.654739	9.91249e-10	-0.632965	5.30828e-09					Suppressor of RPS4-RLD 1
PCG	Solyc02g092790.3					-1.45123	8.62029e-09	-1.08684	3.26226e-05					Arabinogalactan
PCG	Solyc02g092800.3					-0.853175	0.000456963	-1.11508	4.47586e-06					metal transporter AY196092
PCG	Solyc02g092830.4					0.938652	0.000207195							hypothetical protein
PCG	Solyc02g092870.2					1.52128	0.00702455	1.69826	0.0031368					Nucleolar-like protein
PCG	Solyc02g092880.3					1.67265	2.55323e-05							Maternal effect embryo arrest 59
PCG	Solyc02g092890.1							-4.22246	0.000184856					GPI-anchored CFEM domain protein ARB_01545-like isoform X2
PCG	Solyc02g092930.1					-2.41093	1.99773e-22	-2.05857	2.21621e-16					R2R3MYB transcription factor 44
PCG	Solyc02g092990.1					-3.34724	1.02148e-41	-3.02682	5.1993e-34					F-box protein
PCG	Solyc02g093020.3					-1.0763	4.85866e-09	-0.998655	9.21156e-08					Transmembrane protein, putative (DUF247)
PCG	Solyc02g093070.3					3.01807	0.000493594	3.97746	3.5474e-06					2-oxoglutarate (2OG) and Fe(II)-dependent oxygenase superfamily protein
PCG	Solyc02g093080.3			-0.749458	0.00801565									2-oxoglutarate (2OG) and Fe(II)-dependent oxygenase superfamily protein
PCG	Solyc02g093150.3					1.04836	8.28522e-07	0.71839	0.00130975					APETALA2c
PCG	Solyc02g093180.3					-6.46209	2.36503e-22	-5.4258	1.96932e-16					HXXXD-type acyl-transferase family protein
PCG	Solyc02g093330.4					-1.15471	6.90756e-07			1.1181	9.17527e-05			nuclear pore complex protein NUP98A
PCG	Solyc02g093360.3							-1.27654	7.28969e-12	-0.825819	0.000511231			Stpk1 protein kinase
PCG	Solyc02g093380.1					0.748625	0.00916511							Pentatricopeptide repeat-containing protein
PCG	Solyc02g093420.4					1.2706	0.000324253	1.45412	4.59972e-05					NAC domain-containing protein 10
PCG	Solyc02g093430.3					-3.36235	6.03988e-88	-3.59835	4.2999e-100					Beta-1,4-N-acetylglucosaminyltransferase family protein
PCG	Solyc02g093460.4					-1.12279	4.68913e-07							tRNA pseudouridine synthase B
PCG	Solyc02g093480.4							0.791148	0.00692121					Lysine ketoglutarate reductase trans-splicing protein (DUF707)
PCG	Solyc02g093520.3					-0.812048	2.59225e-07	-0.961224	1.01771e-09					E3 ubiquitin-protein ligase RGLG2-like
PCG	Solyc02g093580.4					3.88536	7.27411e-19	3.1235	2.67636e-12					Tomato 9612 mRNA
PCG	Solyc02g093590.3					2.13461	1.47555e-40			-1.90481	2.50205e-26			zinc finger protein CONSTANS-LIKE 16-like
PCG	Solyc02g093600.3					-3.47133	2.16577e-06			3.25456	0.000377755			Class I heat shock protein
PCG	Solyc02g093670.3					2.95383	0.0056808	4.01403	0.000169277					RPM1-interacting protein 4-like
PCG	Solyc02g093680.3							0.632775	1.27241e-05					succinate dehydrogenase
PCG	Solyc02g093690.3					0.805609	1.52572e-06							ATP synthase mitochondrial F1 complex assembly factor 2-like
PCG	Solyc02g093700.3							-1.21773	0.00501574					Cystinosin-like protein
PCG	Solyc02g093710.1							1.86841	0.00318369					B3 DNA binding domain
PCG	Solyc02g093740.3					1.62314	3.48543e-17	1.78988	1.25194e-20					R2R3MYB transcription factor 99
PCG	Solyc02g093830.4					1.0192	3.57011e-05							Glucose-6-phosphate 1-dehydrogenase
PCG	Solyc02g093840.3					0.891411	8.45809e-10			-0.645338	0.00048773			F-box protein SKIP14-like
PCG	Solyc02g093860.3					1.38984	0.00815409							Lysine histidine transporter-like 1
PCG	Solyc02g093910.3					0.955898	1.13746e-06			-0.857414	0.000517184			Kelch repeat-containing protein
PCG	Solyc02g093980.3					-0.858367	5.20488e-05	-0.930055	1.4641e-05					Nucleolar-like protein
PCG	Solyc02g093990.4					-2.16465	2.72893e-17	-2.79523	7.19081e-28					Adenylate kinase ,Pfam:PF00406
PCG	Solyc02g094000.1					-8.09614	5.12242e-38	-6.71173	2.05342e-26					EF_hand_5 domain-containing protein/EF_hand_6 domain-containing protein
PCG	Solyc02g094030.3					-2.17885	1.47752e-13	-2.04801	6.33145e-12					DSR6
PCG	Solyc02g094110.1					-2.24254	2.89873e-06	-1.79946	0.000283037					Cytochrome P450
PCG	Solyc02g094120.3					-1.75815	1.64908e-16	-0.756672	0.0010126	1.00147	0.000252528			sulfite oxidase
PCG	Solyc02g094130.3					-1.28064	5.342e-13	-1.03172	1.40666e-08					DCD (Development and Cell Death) domain protein
PCG	Solyc02g094160.1					0.841253	2.24508e-05	0.609776	0.00339033					Ribonucleoside-diphosphate reductase small chain
PCG	Solyc02g094180.3			0.830005	0.00547978	-1.94937	6.61375e-08	-1.82411	6.92338e-07					Peroxidase
PCG	Solyc02g094310.3					0.734397	0.0032477	0.867949	0.000559425					Pentatricopeptide repeat
PCG	Solyc02g094330.3					1.37735	3.70989e-08	0.963543	0.000232292					Pollen Ole e 1 allergen and extensin family protein ,Pfam:PF01190
PCG	Solyc02g094370.1							5.00842	0.00107756					Exocyst subunit Exo70 family protein
PCG	Solyc02g094400.4					-3.18082	2.48597e-10	-1.76489	0.0009624					Glycerophosphodiester phosphodiesterase GDPD2
PCG	Solyc02g094440.4					0.691646	0.000454324	0.652799	0.00129396					Translocon-associated protein subunit beta ,Pfam:PF05753
PCG	Solyc02g094470.3					0.76789	2.93454e-05	0.721494	0.000126186					Phosphate carrier protein, mitochondrial
PCG	Solyc02g094490.4					0.819515	0.000158146							coiled-coil protein
PCG	Solyc02g094530.1			0.675664	0.00914557									Nuclear factor related to kappa-B-binding protein
PCG	Solyc02g094590.3					-0.693239	4.62256e-06							Transcription-repair-coupling factor
PCG	Solyc02g094640.4					-0.70142	4.33737e-05							Acetyl-coenzyme A synthetase
PCG	Solyc02g094860.3					2.38751	4.38389e-05	2.92246	5.73492e-07					Cytochrome P450
PCG	Solyc02g150124.1	-9.56839	1.94036e-11	-9.08321	6.22659e-15							-9.34556	5.38592e-25	Enolase
PCG	Solyc02g150126.1					-2.75507	4.44644e-14			2.90073	1.8644e-12			Unknown protein
PCG	Solyc02g150128.1					-3.03491	0.000408902							Lrr receptor-like serinethreonine-protein kinase fls2
PCG	Solyc02g150130.1					1.50261	2.26114e-06	1.43221	9.83186e-06					60S ribosomal protein L32
PCG	Solyc02g150132.1					1.13643	0.000946639	1.26107	0.000286375					Unknown protein
PCG	Solyc02g150140.1					-0.990592	0.0023635							Unknown protein
PCG	Solyc02g150141.1					-3.60174	1.75051e-39	-1.61473	7.25614e-09	1.98701	1.07622e-09			Cytochrome c oxidase subunit 5C
PCG	Solyc02g150142.1							0.914028	0.00584943					Unknown protein
PCG	Solyc02g150145.1					-1.19512	0.00339834							DNA mismatch repair protein MLH3 isoform X1
PCG	Solyc02g150146.1					-1.24543	2.19492e-05							Receptor-like protein kinase
PCG	Solyc02g150147.1					-4.14371	5.24102e-36	-3.38593	4.30674e-24					S-adenosylmethionine decarboxylase
PCG	Solyc02g150149.1			2.24442	0.00552682	-2.65454	0.00116588							DNA mismatch repair protein MLH3
PCG	Solyc03g005010.4					-0.943384	3.06176e-13	-0.677527	4.02725e-07					RNA methyltransferase
PCG	Solyc03g005040.1					-7.22444	1.8154e-19	-6.8538	1.41829e-20					Calcium-binding EF-hand family protein
PCG	Solyc03g005180.1							0.613002	0.0034195					Ribosomal L18P L5E family protein
PCG	Solyc03g005230.3					-0.883314	0.000286633							2-methyl-6-phytyl-1,4-hydroquinone methyltransferase, chloroplastic
PCG	Solyc03g005260.3					0.903405	0.0088893	-0.982251	0.00538128	-1.88566	1.49431e-06			ATP sulfurylase
PCG	Solyc03g005270.3					0.606872	1.16952e-07	0.669535	5.7178e-09					Transmembrane emp24 domain-containing protein p24beta3
PCG	Solyc03g005530.1			3.22782	0.00897806									Phosphate transporter
PCG	Solyc03g005570.3			1.48514	0.00796117	-5.55245	2.45432e-33	-4.6697	1.16241e-23					Myb-related transcription factor LBM2
PCG	Solyc03g005630.3							3.10568	0.00109587					DUF810 domain-containing protein ,Pfam:PF05664
PCG	Solyc03g005640.1							3.89777	0.00202046					Transmembrane protein, putative (DUF247)
PCG	Solyc03g005650.1							4.67915	0.00473698					Disease resistance protein
PCG	Solyc03g005670.3							1.57376	2.82968e-05					Disease resistance protein
PCG	Solyc03g005690.3					1.19489	3.57143e-13	0.586413	0.000884595	-0.608477	0.00628939			Cysteine-rich repeat secretory protein 3
PCG	Solyc03g005700.1					1.40745	2.01954e-05	1.02958	0.00292249					mitochondrial import receptor subunit TOM9-2-like
PCG	Solyc03g005740.3					0.699927	1.74724e-08	0.589777	3.78101e-06					Microsomal signal peptidase 12kDa subunit
PCG	Solyc03g005760.1					-7.77125	6.50486e-110			6.86716	4.94807e-71			Chlorophyll a-b binding protein, chloroplastic
PCG	Solyc03g005770.3					-6.87194	1.98836e-56			6.24181	3.25498e-38			Chlorophyll a-b binding protein, chloroplastic
PCG	Solyc03g005780.3					-8.92695	1.0923e-60			8.10582	2.11184e-41			Chlorophyll a-b binding protein, chloroplastic
PCG	Solyc03g005960.3					-0.964177	0.00200749	-1.34775	1.42846e-05					protein kinase LESK1
PCG	Solyc03g005980.3					2.35623	7.73578e-08			-2.20112	4.08387e-05			NOD26-like intrinsic protein 1.1
PCG	Solyc03g005990.3					-0.917786	2.43447e-16	-1.09388	1.06806e-22					BES1/BZR1
PCG	Solyc03g006000.3					-1.02863	5.11885e-12	-0.949435	3.1693e-10					Heat shock transcription factor
PCG	Solyc03g006010.3					2.60204	5.52541e-07	1.60346	0.00364604					calcium/calcium/calmodulin-dependent Serine/Threonine-kinase
PCG	Solyc03g006040.3					3.00229	2.50114e-09	1.95653	0.000241936					Transcription factor bHLH35-like protein
PCG	Solyc03g006070.3							-0.911313	1.40165e-13					SHAGGY-like kinase
PCG	Solyc03g006080.4					-1.90597	6.23207e-18	-2.32758	3.75486e-26					leucine-rich repeat receptor protein kinase EMS1-like
PCG	Solyc03g006130.3					-2.38092	1.56481e-17	-1.59527	3.51171e-08					Protein male discoverer 2
PCG	Solyc03g006140.3							-0.587679	4.09478e-06					Neutral ceramidase
PCG	Solyc03g006210.2					2.49328	0.00394464							Cysteine protease-like protein
PCG	Solyc03g006230.1					3.77373	0.000641109	3.54674	0.00184317					Transmembrane protein
PCG	Solyc03g006250.2					-1.71287	6.03677e-05							GDSL esterase/lipase
PCG	Solyc03g006310.4					0.955225	0.000625875							Unknown protein
PCG	Solyc03g006320.1					-1.36141	2.1086e-05	-1.77987	3.52655e-08					Ethylene-responsive transcription factor 4
PCG	Solyc03g006360.3					-6.38306	8.73902e-23	-3.64736	4.45685e-08	2.7357	0.00158114			Auxin-repressed protein
PCG	Solyc03g006365.1			-2.37009	4.20124e-06							-2.09562	4.19994e-09	Unknown protein
PCG	Solyc03g006400.3					1.96871	1.17821e-13	1.47451	7.14196e-08					MAP kinase kinase kinase 25
PCG	Solyc03g006410.3					1.35805	0.00263705							PDDEXK-like protein
PCG	Solyc03g006470.3			1.66377	0.00325003							1.70698	1.55727e-05	CBS domain-containing protein
PCG	Solyc03g006490.3					-5.01352	1.12841e-13	-2.36729	0.00108643	2.64623	0.00337373			Stem-specific protein TSJT1
PCG	Solyc03g006500.3					-1.12501	2.16821e-09	-1.09477	8.74448e-09					Protein kinase domain
PCG	Solyc03g006570.3					-0.928313	2.16388e-08	-0.977041	4.84313e-09					SNF2 domain-containing protein / helicase domain-containing protein / zinc finger protein-like protein
PCG	Solyc03g006600.1					2.99395	1.8998e-29	2.17764	1.82818e-15					hypothetical protein
PCG	Solyc03g006620.3					-1.85625	1.79452e-06	-2.92113	1.64157e-14					Cotton fiber (DUF761)
PCG	Solyc03g006640.3					1.2748	0.000105897	1.40454	2.40478e-05					F-box family protein
PCG	Solyc03g006650.2	3.76997	3.71005e-06	2.0355	0.00868849							2.57298	8.44672e-06	Sugar transporter protein 10
PCG	Solyc03g006660.3					0.681166	0.00443538							Protein kinase superfamily protein
PCG	Solyc03g006670.4					1.61937	2.82622e-11	1.84013	3.36592e-14					cyclinD6_2
PCG	Solyc03g006700.3					2.09395	0.00383377	2.64414	0.000282839					Peroxidase
PCG	Solyc03g006770.4					1.85211	0.00146603							Receptor protein kinase
PCG	Solyc03g006870.3					0.797998	2.36181e-05							Phosphoglucomutase protein
PCG	Solyc03g006930.3					-3.78514	0.000234611	-3.82157	0.000263751					Protein phosphatase 2C
PCG	Solyc03g006960.4			-1.28961	0.000325063									Protein phosphatase 2C
PCG	Solyc03g007000.4					-0.681678	2.35182e-10			0.764155	5.79809e-10			Peptidase M48
PCG	Solyc03g007030.3					-2.91953	5.14626e-06							CDGSH iron-sulfur domain-containing protein NEET
PCG	Solyc03g007060.3							1.05582	0.00109203					Cell cycle regulated microtubule associated protein
PCG	Solyc03g007080.4					2.19872	2.25352e-05	1.49635	0.00625508					Hydroxyproline-rich glycoprotein family protein
PCG	Solyc03g007150.3					0.904941	0.0093967							AT-hook motif nuclear-localized protein 1
PCG	Solyc03g007170.3					1.13533	0.00388831							Peptidylprolyl isomerase
PCG	Solyc03g007200.2	-2.81295	0.000208888											2-alkenal reductase (NADP(+)-dependent)
PCG	Solyc03g007210.3					-1.7131	6.36034e-36	-1.71622	8.0346e-36					Receptor-like protein kinase
PCG	Solyc03g007240.3					-1.50953	1.85454e-08			1.41391	1.42428e-05			spermine synthase,Pfam:PF01564
PCG	Solyc03g007250.1					-1.31349	6.17379e-17	-0.838948	2.58882e-07					Cyclic nucleotide gated channel 1
PCG	Solyc03g007260.3					-1.72653	1.78695e-15	-1.14243	3.81729e-07					Cyclic nucleotide-gated ion channel 1
PCG	Solyc03g007290.4					1.45698	0.00869892							Trehalose 6-phosphate phosphatase
PCG	Solyc03g007350.1					1.14952	7.24603e-13	0.889569	7.42583e-08					Pentatricopeptide repeat
PCG	Solyc03g007370.3					-1.69595	7.18421e-09	-1.26364	3.24035e-05					Sigma factor
PCG	Solyc03g007380.2					-4.53646	5.48426e-08	-3.83604	6.64182e-06					WRKY transcription factor 52
PCG	Solyc03g007400.2			-0.838013	0.000616526									Unknown protein
PCG	Solyc03g007460.3					-1.0408	0.00192185	-2.02275	4.934e-10					Solanum lycopersicum Cytokinin Response Factor 4
PCG	Solyc03g007480.3					-0.948555	2.25636e-07	-0.692716	0.000287278					myosin IB heavy chain
PCG	Solyc03g007485.1					1.17932	0.00282017							Leucine-rich repeat protein kinase family protein
PCG	Solyc03g007590.4					-0.823036	0.000464958							Pentatricopeptide repeat (PPR) superfamily protein
PCG	Solyc03g007670.4					-0.665043	9.69806e-16			0.668167	1.8644e-12			defense signal transduction Sgt1-2
PCG	Solyc03g007690.1					2.96129	1.3516e-08	2.45822	4.56199e-06					ABC transporter G family member 8
PCG	Solyc03g007700.1							1.36571	0.000674762					membrane-associated kinase regulator
PCG	Solyc03g007720.3					-2.95465	1.52442e-07	-2.2764	7.88827e-05					membrane-associated kinase regulator
PCG	Solyc03g007760.3					1.84997	1.10669e-05							P-loop containing nucleoside triphosphate hydrolases superfamily protein
PCG	Solyc03g007770.3					-2.34912	3.84692e-10	-1.96702	3.14531e-07					S-type anion channel SLAH3
PCG	Solyc03g007775.2					3.44613	1.69026e-16	1.57272	0.000513331	-1.87341	0.000435728			membrane-associated kinase regulator
PCG	Solyc03g007810.3					-0.78028	9.71446e-06	-0.664154	0.000264847					Pyruvate kinase
PCG	Solyc03g007830.3					0.594791	0.000981431	0.838264	2.75866e-06					CURVATURE THYLAKOID chloroplastic
PCG	Solyc03g007840.1					0.77986	0.00354391							Pentatricopeptide repeat
PCG	Solyc03g007870.3					-1.56629	6.12452e-09	-1.45812	1.03811e-07					heavy metal-associated isoprenylated plant protein 3-like
PCG	Solyc03g007890.3					-5.32847	6.60996e-31			6.21127	4.13768e-34			class 2 small heat shock protein Le-HSP17.6
PCG	Solyc03g007930.4									1.53325	0.00532218			Unknown protein
PCG	Solyc03g007960.3					-4.8575	4.80409e-19	-5.57237	1.50349e-24					beta-carotene hydroxylase-2
PCG	Solyc03g007970.2					-3.05035	2.07554e-20	-3.75038	5.30534e-30					UDP-N-acetylmuramate--L-alanine ligase
PCG	Solyc03g008010.3					-2.73703	3.70882e-45	-2.7487	2.58128e-45					PPPDE putative thiol peptidase family protein
PCG	Solyc03g008013.1					3.52186	1.66664e-06	4.75877	5.26081e-11					Ferric reduction oxidase 5
PCG	Solyc03g008015.1					3.54374	7.05851e-07	4.46711	2.87174e-10					Ferric reduction oxidase 5
PCG	Solyc03g013160.4					-4.29903	3.89173e-28	-3.63646	9.64391e-21					Amino acid transporter
PCG	Solyc03g013240.4					-2.50843	3.97764e-10			1.63955	0.0017285			lysine-tRNA ligase
PCG	Solyc03g013304.2					-2.36397	0.000202561			3.12414	3.66843e-05			replication protein A 70 kDa DNA-binding subunit B-like isoform X1
PCG	Solyc03g013340.3					1.34258	0.00353182			-1.86975	0.000987631			NOD26-like intrinsic protein 2.1
PCG	Solyc03g019680.3					-1.08066	1.29511e-09	-0.907599	6.59059e-07					CBS domain containing protein
PCG	Solyc03g019690.1					3.33282	0.00502103							Serine protease inhibitor 1
PCG	Solyc03g019750.3					2.32389	0.00270205	2.91993	0.000159607					alpha-1,4-glucan-protein synthase [UDP-forming]-like
PCG	Solyc03g019790.3	-0.986964	1.79869e-10											alpha-galactosidase
PCG	Solyc03g019830.4					1.98663	0.000677921	2.32957	7.68736e-05					Receptor kinase
PCG	Solyc03g019840.4					0.737344	5.47927e-05	0.795705	1.65887e-05					hydroxyproline-rich glycoprotein family protein
PCG	Solyc03g019870.4					3.3169	0.000255311							Cytochrome P450
PCG	Solyc03g019890.3					-2.54649	4.82247e-09	-1.98654	9.93009e-06					beta-galactosidase 7
PCG	Solyc03g019950.3					-1.21001	4.78663e-20	-0.679982	8.99378e-07					Endosomal targeting BRO1-like domain-containing protein
PCG	Solyc03g020010.1					2.4515	0.00187161	2.9687	0.000186069					Lemir
PCG	Solyc03g020050.3	-8.46384	0.00333743											VIROID-INDUCIBLE PROTEINASE INHIBITOR II
PCG	Solyc03g025170.1					-1.29516	3.17603e-23	-0.802775	2.76719e-09					gras10
PCG	Solyc03g025200.3					0.602942	9.764e-05							Protein DETOXIFICATION
PCG	Solyc03g025250.4							3.15979	0.00305512					Protein DETOXIFICATION
PCG	Solyc03g025260.1					-0.691093	0.00849567							DWNN domain, a CCHC-type zinc finger
PCG	Solyc03g025270.3					1.19791	0.000296238							Fibrillarin
PCG	Solyc03g025290.3							-0.849171	0.00384409					Hydroxyproline-rich glycoprotein family protein
PCG	Solyc03g025330.4					-1.43376	0.00523095							Transmembrane protein, putative (DUF677)
PCG	Solyc03g025340.1					-0.972665	2.4882e-20							Calcium-dependent lipid-binding (CaLB domain) family protein
PCG	Solyc03g025380.3					3.57805	9.13513e-17	3.44574	1.9411e-15					Peroxidase
PCG	Solyc03g025390.3					1.16288	0.00019991	0.996941	0.00210058					Short-chain dehydrogenase TIC 32, chloroplastic
PCG	Solyc03g025410.4					-1.84229	3.91826e-06	-1.14927	0.00661343					NAD(P)-binding Rossmann-fold superfamily protein
PCG	Solyc03g025430.1					-2.10793	5.88694e-07							Transmembrane protein
PCG	Solyc03g025450.4					-0.620928	3.844e-07							Protein kinase domain
PCG	Solyc03g025480.4							0.694578	1.05972e-07					BnaA06g16230D protein
PCG	Solyc03g025490.3							2.27046	0.00714597					2-oxoglutarate (2OG) and Fe(II)-dependent oxygenase superfamily protein
PCG	Solyc03g025520.4					0.779372	0.00278884							60S ribosomal protein L36
PCG	Solyc03g025670.3	-4.6836	0.00135485											PAR1
PCG	Solyc03g025690.4					0.874949	0.0024692							plastid transcriptionally active protein
PCG	Solyc03g025700.2					0.976782	0.000471015	0.947357	0.000934465					Pentatricopeptide repeat-containing protein, chloroplastic
PCG	Solyc03g025710.3					-2.13028	6.87074e-06							Acyl-CoA N-acyltransferase (NAT) superfamily protein
PCG	Solyc03g025740.4					1.59042	5.71733e-07	1.11173	0.000854879					Zf-CCHC domain-containing protein/Cofilin_ADF domain-containing protein
PCG	Solyc03g025790.4					1.14169	0.000669644			-1.20717	0.0053235			Heavy metal-associated isoprenylated plant protein
PCG	Solyc03g025830.4							-1.19926	3.43789e-13	-0.855119	2.55017e-05			Myosin heavy chain-related protein
PCG	Solyc03g025840.3					-0.772697	0.00094841	-0.764199	0.00143567					Cytochrome b561/ferric reductase transmembrane protein family
PCG	Solyc03g025870.3					2.49595	0.00321143	3.20768	0.000157217					R2R3MYB transcription factor 19
PCG	Solyc03g025910.3					0.691681	4.11099e-06	0.65749	1.79019e-05					transmembrane protein
PCG	Solyc03g025960.1					1.50997	0.0023071							Unknown protein
PCG	Solyc03g025970.3							-1.33117	2.33354e-05					Methyl-CpG binding domain protein
PCG	Solyc03g026010.3					1.26854	9.61196e-10	0.981083	4.73515e-06					transmembrane protein 161AB protein
PCG	Solyc03g026015.1					1.12958	1.73629e-05	0.827986	0.00292282					Unknown protein
PCG	Solyc03g026020.3					-1.73442	3.75289e-28	-0.971999	3.01014e-09	0.762425	0.00018911			Heat shock transcription factor
PCG	Solyc03g026030.1					4.83612	0.00201647	5.02971	0.00168266					S-adenosyl-L-methionine-dependent methyltransferases superfamily protein
PCG	Solyc03g026050.3					-1.57431	0.00804625	-1.63735	0.00721366					Terminal flower 1
PCG	Solyc03g026080.3					-0.796851	0.00222812	-1.12845	1.33013e-05					Rhomboid-like protein
PCG	Solyc03g026110.4									-0.71338	1.83527e-11			SUN-like protein 8
PCG	Solyc03g026160.4					-2.05097	3.82053e-08	-1.21091	0.00210654					F-box protein PP2-A13
PCG	Solyc03g026200.4					-1.48952	1.12843e-08	-1.20116	7.30776e-06					protein COFACTOR ASSEMBLY OF COMPLEX C SUBUNIT B CCB2, chloroplastic
PCG	Solyc03g026210.4					-2.21457	1.86273e-09	-1.75096	3.99246e-06					Dihydrodipicolinate reductase-like protein
PCG	Solyc03g026220.3					-1.73208	8.90058e-23	-1.61936	8.14907e-20					BAG family molecular chaperone regulator 1
PCG	Solyc03g026230.1					-4.90029	9.02499e-29	-5.0509	2.81168e-30					Protein DETOXIFICATION
PCG	Solyc03g026240.4									-0.585108	0.00353384			Serine/arginine-rich-splicing factor RS40
PCG	Solyc03g026260.3					-2.91123	3.05165e-21	-2.43567	5.91917e-15					TraB family protein
PCG	Solyc03g026270.3			4.33179	0.0014628	-11.3079	8.80383e-25	-7.3613	1.39633e-11					CRT binding factor 3
PCG	Solyc03g026280.3					-8.66109	3.86184e-25	-4.94237	1.24468e-08	3.71872	0.000740199			C-repeat binding factor 1
PCG	Solyc03g026290.3							0.737036	5.44329e-07					Per1-like
PCG	Solyc03g026310.4					-0.83406	1.10776e-09							ABC transporter
PCG	Solyc03g031420.1					-1.28412	8.88751e-08	-1.883	1.47817e-15					molybdenum cofactor sulfurase
PCG	Solyc03g031430.1					-0.61223	4.24111e-05							urease accessory protein F
PCG	Solyc03g031450.3					1.987	0.00973876							Basic helix-loop-helix (BHLH) DNA-binding superfamily protein
PCG	Solyc03g031460.1					1.21667	0.000356618	1.17035	0.000819229					Pentatricopeptide repeat
PCG	Solyc03g031470.3					1.53393	0.00826173	1.54821	0.00957938					Dihydroflavonol 4-reductase
PCG	Solyc03g031530.4					-2.047	0.00712678							Sulfite exporter TauE/SafE family protein 2
PCG	Solyc03g031600.3					1.31261	8.71712e-05							Peroxisomal membrane protein PMP22
PCG	Solyc03g031620.3					1.19769	0.00576717			-1.74198	0.00109835			5'-adenylylsulfate reductase 1, chloroplastic
PCG	Solyc03g031630.3			5.09133	0.00897806									Calcium-binding EF-hand family protein-like
PCG	Solyc03g031730.3							-1.63765	1.11983e-06	-1.52469	0.000214974			Beta-glucosidase
PCG	Solyc03g031750.2					-1.71913	9.81264e-32	-1.67779	4.78766e-30					Vacuolar protein sorting-associated protein 28 homolog
PCG	Solyc03g031760.4					-0.910427	0.000263126							Homeobox-leucine zipper protein HDG2-like
PCG	Solyc03g031830.1							0.610384	0.000100948	0.783517	2.29717e-05			RING/U-box superfamily protein
PCG	Solyc03g031860.3							-0.83978	0.00807665					Phytoene synthase 1,Pfam:PF00494
PCG	Solyc03g031890.3					-1.73772	0.00452072	-2.80955	3.109e-06					Cold induced protein-like
PCG	Solyc03g031910.3	-2.55892	0.00833684											P-loop containing nucleoside triphosphate hydrolase
PCG	Solyc03g031955.1					-2.87838	4.6303e-12	-2.23452	1.36866e-07					Unknown protein
PCG	Solyc03g031990.4					2.33419	3.89531e-13	1.24298	0.000285672					Auxin efflux carrier
PCG	Solyc03g032000.4					0.702908	4.67029e-07	0.619726	1.47126e-05					Thioredoxin reductase
PCG	Solyc03g032030.4					1.21539	0.000626413							Phosphate carrier protein mitochondrial-like
PCG	Solyc03g032060.1					1.49478	2.50693e-06	1.58971	6.89583e-07					RING/U-box superfamily protein
PCG	Solyc03g032070.3					0.854051	4.07699e-10	0.618132	1.33394e-05					RuvB-like helicase
PCG	Solyc03g032130.4									-0.602714	6.96261e-07			High mobility group family
PCG	Solyc03g032150.3							-0.989602	5.29746e-09	-0.630771	0.00472573			Protein kinase domain
PCG	Solyc03g032220.3							0.924261	0.00275438					Caffeoyl-CoA O-methyltransferase
PCG	Solyc03g032240.4					1.57205	4.57762e-10	1.23467	2.27617e-06					cation/H(+) antiporter 2-like
PCG	Solyc03g032243.1					7.18926	0.00329868	7.76922	0.00183937					IQ domain-containing protein
PCG	Solyc03g033330.3					2.40345	8.0404e-12			-1.6512	0.000207257			RING/U-box superfamily protein
PCG	Solyc03g033350.3							-0.663233	0.00243315					Aspartyl protease family protein 1
PCG	Solyc03g033360.3							-0.733414	0.00797216					Eukaryotic aspartyl protease family protein
PCG	Solyc03g033460.3							-0.806179	0.00534253					Oligopeptide transporter
PCG	Solyc03g033470.3									-0.640887	1.90632e-09			Calmodulin-lysine N-methyltransferase
PCG	Solyc03g033490.3							1.37753	0.00186949					Thaumatin-like protein
PCG	Solyc03g033500.4					1.08684	5.0707e-15							Cold-shock protein
PCG	Solyc03g033515.1					1.40063	3.2794e-05							Unknown protein
PCG	Solyc03g033540.3					-2.32997	5.29329e-107	-2.33459	3.27802e-107					calcium-dependent protein kinase2
PCG	Solyc03g033590.1					1.93444	0.00177016							Auxin-responsive protein SAUR20
PCG	Solyc03g033610.1					1.0579	2.34455e-07							Leucine-rich receptor-like protein kinase family protein
PCG	Solyc03g033710.3					5.25527	1.38839e-07	4.16263	5.47891e-05					Peroxidase
PCG	Solyc03g033720.4					0.6461	0.000488143							HECT-like ubiquitin-conjugating enzyme (E2)-binding protein
PCG	Solyc03g033740.4							1.11778	0.000861699					proteasome subunit beta type-1
PCG	Solyc03g033770.1					-2.86731	9.38288e-05	-2.94744	7.87889e-05					protein HYPER-SENSITIVITY-RELATED 4-like
PCG	Solyc03g033830.2					0.755561	0.000605564							Proline-rich receptor-like protein kinase PERK10
PCG	Solyc03g033970.1					6.63491	0.00488333	7.54609	0.0016069					Isoflavone reductase-like protein
PCG	Solyc03g034000.3					-1.5119	7.74217e-05	-1.42227	0.000287278					bHLH transcription factor 020
PCG	Solyc03g034020.4							-1.46164	1.50866e-08	-1.19501	0.000185706			RING-type E3 ubiquitin transferase
PCG	Solyc03g034057.1							2.69798	0.00122362					Unknown protein
PCG	Solyc03g034070.1					-2.33423	9.7406e-15	-1.46654	3.20057e-06					anti-muellerian hormone type-2 receptor
PCG	Solyc03g034080.4							-0.691506	1.4111e-13					Acidic leucine-rich nuclear phosphoprotein 32-related protein
PCG	Solyc03g034100.4							-1.24171	0.0074065					ovate family protein 6
PCG	Solyc03g034170.4					-1.63175	1.32259e-07	-1.10576	0.00065344					acclimation of photosynthesis to environment
PCG	Solyc03g034220.3					-2.09225	5.88146e-06							Tomato RuBP carboxylase small subunit
PCG	Solyc03g034250.4					-0.846123	0.00034334	-0.943421	8.04067e-05					peptidase M50B-like protein ,Pfam:PF13398
PCG	Solyc03g034320.3					-1.30304	6.46639e-06	-1.20504	4.57047e-05					Class I glutamine amidotransferase-like superfamily protein
PCG	Solyc03g034380.1					3.63375	0.00133784							Bifunctional inhibitor/lipid-transfer protein/seed storage 2S albumin superfamily protein
PCG	Solyc03g034410.1					-2.04905	2.58729e-05	-1.57248	0.00196614					DUF4228 domain-containing protein
PCG	Solyc03g034430.1							0.750193	2.10429e-13					Eukaryotic translation initiation factor 5
PCG	Solyc03g034440.2					-1.05746	3.07255e-22			0.694066	1.27162e-07			Eukaryotic translation initiation factor 5
PCG	Solyc03g034455.1			-1.77215	3.71178e-06									E3 ubiquitin-protein ligase
PCG	Solyc03g037490.1	-10.978	4.66309e-17	-11.1943	4.92958e-24							-11.1028	2.50751e-42	E3 ubiquitin-protein ligase
PCG	Solyc03g042560.3	-4.21082	4.45928e-09			-5.62603	1.3987e-09	-5.62039	2.06429e-09			-3.9835	0.00658605	Phenylalanine ammonia-lyase
PCG	Solyc03g043700.3					-3.57311	7.15256e-15	-2.6184	2.85389e-08					U-box domain-containing protein 4-like
PCG	Solyc03g043710.1							5.65027	4.47632e-05					Lectin receptor kinase
PCG	Solyc03g043730.1					4.13575	4.33604e-06							Unknown protein
PCG	Solyc03g043740.4					1.88905	9.83637e-07			-1.34401	0.00940748			Hydroxyproline-rich glycoprotein family protein
PCG	Solyc03g043750.3					-0.596547	0.00360905							Alternative NAD(P)H-ubiquinone oxidoreductase C1, chloroplastic/mitochondrial
PCG	Solyc03g043850.3					-2.30645	6.53948e-10							cytochrome c oxidase subunit 6a, mitochondrial-like
PCG	Solyc03g043860.2					3.28262	2.06237e-12	1.79041	0.000310885					nudix hydrolase 1
PCG	Solyc03g043870.3					0.655661	0.00739852							zinc ion binding protein
PCG	Solyc03g043895.1					2.04063	6.99328e-05	2.05517	8.44588e-05					Basic-leucine zipper domain-containing protein
PCG	Solyc03g043930.4					-0.950142	1.43091e-07			1.03833	1.07381e-06			Heptahelical transmembrane protein 4
PCG	Solyc03g043940.4					-0.924442	0.000181041							Unknown protein
PCG	Solyc03g044060.4					-1.24129	2.29563e-28	-0.592695	5.22265e-07	0.64859	3.25757e-06			Formin-like protein
PCG	Solyc03g044090.4					1.21593	1.07121e-10			-0.753914	0.00214657			BTB domain-containing protein/NPH3 domain-containing protein
PCG	Solyc03g044100.4					1.80179	8.26769e-08	1.63301	1.98062e-06					Peroxidase
PCG	Solyc03g044160.3					-1.09772	3.19984e-09	-0.979292	2.13476e-07					Kinase family protein
PCG	Solyc03g044205.1					-3.08562	6.89458e-15			3.26764	3.25359e-13			Retrovirus-related Pol polyprotein from transposon TNT 1-94
PCG	Solyc03g044220.1					-1.55304	6.20615e-18	-1.59371	1.13015e-18					F-box protein
PCG	Solyc03g044230.1					-3.85053	1.93735e-08	-3.63346	1.57224e-07					Cysteine proteinase RD21a
PCG	Solyc03g044300.3							2.42879	0.00137228					APETALA2a
PCG	Solyc03g044330.1					-0.860327	9.98543e-07	-0.643054	0.000450075					Acetolactate synthase
PCG	Solyc03g044350.3					-3.55858	0.00690948	-3.85321	0.00443308					Transcription elongation factor
PCG	Solyc03g044460.1					5.40297	9.81016e-05	5.17145	0.00027396					Basic helix-loop-helix (BHLH) DNA-binding superfamily protein
PCG	Solyc03g044560.1					4.87097	5.59185e-07	2.99967	0.00376484					precursor of CEP9-like
PCG	Solyc03g044580.1					7.88397	0.000225833	8.51737	8.58518e-05					precursor of CEP5-like
PCG	Solyc03g044590.2					3.31164	1.13235e-10	1.77192	0.00125471					transmembrane protein%2C putative (DUF1279)
PCG	Solyc03g044600.2					3.33978	8.64801e-11	1.62026	0.00354218					Unknown protein
PCG	Solyc03g044666.1					-1.36503	0.00130848							Zinc finger BED domain-containing protein RICESLEEPER 2
PCG	Solyc03g044744.1					0.667294	4.30207e-12	0.678119	2.4341e-12					Unknown protein
PCG	Solyc03g044790.3					-1.61542	0.00565817	-1.59403	0.00803419					methylesterase AY455313
PCG	Solyc03g044793.1											-3.32352	0.00673808	Unknown protein
PCG	Solyc03g044797.1											-3.64405	0.00357797	Retrovirus-related Pol polyprotein from transposon TNT 1-94
PCG	Solyc03g044830.4					2.38261	2.23929e-07	2.9065	1.90173e-10					Transducin/WD40 repeat-like superfamily protein
PCG	Solyc03g044880.4							0.876823	3.8366e-06					Exostosin-like protein
PCG	Solyc03g044910.1					-1.71669	1.0277e-06			1.29687	0.00507841			Elongation of fatty acids protein 3-like
PCG	Solyc03g046270.4					1.38957	0.00107968							Protein trichome birefringence-like 19
PCG	Solyc03g046380.1					-5.13824	2.12023e-15	-4.30301	6.08621e-11					Seed maturation protein PM41
PCG	Solyc03g046470.3					-1.09045	1.81377e-15	-1.28699	4.54249e-21					O-fucosyltransferase family protein
PCG	Solyc03g051790.3					-1.54084	4.90714e-10	-1.43936	1.0444e-08					Nucleolar GAR2-like protein
PCG	Solyc03g051810.4					-0.663375	8.61264e-07							Homogentisate solanesyltransferase, chloroplastic
PCG	Solyc03g051970.3					-1.52047	1.61526e-39	-1.37408	3.2426e-32					Lipid phosphate phosphatase delta
PCG	Solyc03g053085.1									0.71798	0.000652254			Ribonuclease 3-like protein 2
PCG	Solyc03g053110.3					-1.21546	3.64972e-05							Rhodanese-like domain-containing protein 9, chloroplastic
PCG	Solyc03g058190.3					-0.770668	0.00270911	-0.949511	0.000244215					GTP-binding protein TypA
PCG	Solyc03g058370.2	-9.36851	1.18513e-05	-6.48826	3.80943e-05							-7.27531	2.22035e-10	Glycosyltransferase
PCG	Solyc03g058860.3					-0.721208	1.28797e-05							3-dehydroquinate synthase
PCG	Solyc03g058920.3					0.824696	0.00609327							Mitochondrial outer membrane protein porin
PCG	Solyc03g058970.4					-0.941843	6.3197e-22							Raffinose synthase family protein
PCG	Solyc03g059080.3					5.44637	0.00249121	6.38202	0.000458751					Protein kinase superfamily protein
PCG	Solyc03g059110.1					-2.73161	6.06827e-26	-2.18391	3.79146e-17					Unknown protein
PCG	Solyc03g059140.4					-0.768666	0.000889349	-0.982283	2.41704e-05					Ion channel CASTOR
PCG	Solyc03g059170.2					-1.33713	0.00801866							Rhodanese/cell cycle control phosphatase superfamily protein
PCG	Solyc03g059180.4					-1.63637	3.97467e-10	-0.96642	0.000474693					Calcium sensing receptor, chloroplastic
PCG	Solyc03g059205.1					-5.23571	3.54016e-11			5.84095	9.43239e-11			Unknown protein
PCG	Solyc03g059260.4					-4.25495	1.7066e-48	-2.35045	3.07239e-15	1.9045	7.42539e-08			Carboxyl-terminal-processing protease
PCG	Solyc03g059350.3					1.28896	9.99875e-05	1.42454	1.99263e-05					Calcium-transporting ATPase
PCG	Solyc03g059360.1					0.959641	2.33829e-08	1.27839	3.15101e-14					Calcium-transporting ATPase
PCG	Solyc03g059425.1	-8.93173	5.64244e-10	-9.49906	2.22859e-15							-9.27409	3.30325e-26	Peroxisome biogenesis protein 2
PCG	Solyc03g059490.1					-1.13504	4.69023e-25	-0.910232	3.05473e-16					Leucine rich repeat receptor protein kinase 2
PCG	Solyc03g062720.3					-1.74676	0.000238174	-1.3634	0.00596772					Photosynthetic NDH subcomplex B 2
PCG	Solyc03g062725.1	-9.72128	1.75045e-12	-8.80553	7.21464e-15							-9.20927	5.05911e-27	Unknown protein
PCG	Solyc03g062740.4	-1.31237	1.17881e-06	-1.84928	5.386e-19							-1.66037	7.35394e-14	Unknown protein
PCG	Solyc03g062790.3					-0.689735	0.00310787							Plastid-lipid associated protein PAP / fibrillin family protein
PCG	Solyc03g063160.1					0.780565	0.00106354							Pentatricopeptide repeat
PCG	Solyc03g063550.1					1.55644	0.00388938							Cotton fiber protein
PCG	Solyc03g063560.3					-0.980652	6.37015e-06	-0.727044	0.00135858					Glutamate synthase
PCG	Solyc03g063600.4					-1.11587	2.6664e-06	-0.904053	0.000238259					Guanylate kinase 1
PCG	Solyc03g063607.1					-3.11627	1.30528e-140	-2.56257	1.21795e-99					Unknown protein
PCG	Solyc03g063640.1					-2.81502	5.15704e-06	-2.84754	4.97681e-06					Unknown protein
PCG	Solyc03g063650.1					-0.941793	0.000705925	-1.12295	6.09154e-05					G-type lectin S-receptor-like serine/threonine-protein kinase
PCG	Solyc03g063653.1					-1.96467	0.000263904	-2.17904	6.89585e-05					Unknown protein
PCG	Solyc03g063680.3					-0.982983	0.00417369							Zinc finger transcription factor 26
PCG	Solyc03g063690.1					0.698225	0.000369272	0.608304	0.00274621					Pentatricopeptide repeat
PCG	Solyc03g063730.4							-1.54527	1.8453e-09	-0.906093	0.00872171			Protein DETOXIFICATION
PCG	Solyc03g064030.3					0.622801	3.47829e-10							Alpha/beta hydrolase family protein
PCG	Solyc03g065230.1			-7.75936	0.00868849							-7.28681	8.30394e-05	beta-galactosidase 15-like, partial
PCG	Solyc03g070380.3			2.44075	2.31311e-05									Methyl esterase 1
PCG	Solyc03g071570.3							-0.847479	0.00045921					Pectate lyase
PCG	Solyc03g071627.1					-0.915124	4.87922e-17							Protein trichome birefringence-like 11
PCG	Solyc03g071690.4							1.2069	0.000351124	1.12794	0.00964062			Non-symbiotic hemoglobin 2
PCG	Solyc03g071700.1											-1.13229	0.00122978	Unknown protein
PCG	Solyc03g071710.1					-0.97213	1.4728e-07	-1.26359	5.36255e-12					cyclin-dependent protein kinase inhibitor SMR1-like
PCG	Solyc03g071790.1	-7.49519	0.00626085	-7.52493	0.000455882							-7.51268	2.64249e-08	Protein DEFECTIVE IN MERISTEM SILENCING 3
PCG	Solyc03g071850.1					1.78382	0.00931757	2.5656	0.000172142					Glycosyltransferase
PCG	Solyc03g071855.1	-12.3753	2.01812e-15	-7.62511	1.19703e-07							-11.2811	1.50322e-13	Unknown protein
PCG	Solyc03g071870.1	-11.4743	3.79891e-10	-6.12884	0.000926269							-10.3585	2.61945e-09	Phenylalanine ammonia-lyase
PCG	Solyc03g078030.1					-1.4172	2.67846e-05	-1.92328	2.7154e-08					Unknown protein
PCG	Solyc03g078090.4					1.69603	0.0078276	1.72481	0.00851786					Pectinesterase
PCG	Solyc03g078100.3					0.922519	0.000165941	0.749136	0.00333438					Pectinesterase
PCG	Solyc03g078150.3					-1.95565	3.7792e-06			1.73024	0.00132564			Amino acid transporter family protein
PCG	Solyc03g078200.3					-2.68162	0.00541758							Subtilisin-like protease-like protein
PCG	Solyc03g078210.4					-1.18791	9.40747e-08	-0.645061	0.0059979					Unknown protein
PCG	Solyc03g078230.3	-1.29048	3.798e-08	-0.761473	0.000893368							-1.00875	6.08149e-08	RING/U-box superfamily protein
PCG	Solyc03g078260.3			-2.61202	0.000102749							-1.77825	0.00383741	Pectin acetylesterase
PCG	Solyc03g078300.3					-0.977324	1.05811e-06	-0.694198	0.000904919					NBS-LRR resistance protein
PCG	Solyc03g078380.1					-1.02019	4.85571e-08	-0.90358	2.30835e-06					Glutaredoxin family protein
PCG	Solyc03g078505.1	-8.07205	9.41371e-06	-9.82762	8.15852e-12							-9.28336	1.503e-16	Unknown protein
PCG	Solyc03g078570.3	-1.304	1.91699e-05	-1.37047	5.37535e-08							-1.33251	0.000318909	Rab family GTPase
PCG	Solyc03g078600.3	-5.33767	5.35664e-06	-4.65702	5.69381e-06							-5.01638	9.26148e-13	Sugar transporter protein 14
PCG	Solyc03g078625.1	8.36245	2.82738e-06	4.45652	0.00193062							6.17403	1.90349e-07	Eukaryotic translation initiation factor 4G
PCG	Solyc03g078627.1	7.97834	0.000127296	5.60617	0.00468411							7.17781	1.15427e-06	Retrovirus-related Pol polyprotein from transposon TNT 1-94
PCG	Solyc03g078640.1					-0.658607	0.00629509							cell wall integrity/stress response component-like protein
PCG	Solyc03g078650.4					1.79501	3.57349e-18	1.5608	9.44629e-14					DUF620 domain-containing protein
PCG	Solyc03g078690.4					2.34477	8.01493e-13	2.01298	1.78127e-09					Glycosyltransferase
PCG	Solyc03g078700.2					2.75426	4.78419e-08	2.53646	8.30006e-07					Unknown protein
PCG	Solyc03g078770.3							1.55556	0.00426049					Glycosyltransferase
PCG	Solyc03g078780.3					-2.15093	6.69925e-06	-1.73278	0.000462668					UDP-glycosyltransferase 76C4-like
PCG	Solyc03g079930.3					1.68943	8.5106e-06							Mitochondrial glycoprotein
PCG	Solyc03g079980.2					2.63589	1.9209e-06	2.21645	0.000105484					DUF599 domain-containing protein
PCG	Solyc03g080030.4							3.15057	0.00593718					major latex allergen Hev b 5-like
PCG	Solyc03g080050.3					0.866854	2.06122e-07							Stomatin family protein (SPFH domain/Band 7 family protein)
PCG	Solyc03g080060.1					-1.08831	0.000801781							L-type lectin-domain containing receptor kinase VIII.2-like
PCG	Solyc03g080090.4					-2.84245	4.89796e-58	-2.88076	2.59189e-59					NAC domain-containing protein 86
PCG	Solyc03g080100.4					-1.47278	0.004624	-2.01641	0.000103666					Heavy metal-associated isoprenylated plant protein
PCG	Solyc03g080110.3					3.58705	0.00117383	3.31839	0.0036584					Heavy metal-associated isoprenylated plant protein
PCG	Solyc03g080120.1					-3.67732	5.94019e-10	-2.50957	4.93367e-05					Unknown protein
PCG	Solyc03g080150.3							2.85305	0.000179531					Peroxidase
PCG	Solyc03g080170.3							0.73421	9.94179e-05					hypothetical protein
PCG	Solyc03g080190.3					-1.71596	0.00937853	-1.93294	0.00407667					2-oxoglutarate (2OG) and Fe(II)-dependent oxygenase superfamily protein
PCG	Solyc03g080195.1					0.785621	0.00620549	1.24298	9.51651e-06					Unknown protein
PCG	Solyc03g081200.3					-1.39366	3.79154e-14	-1.01853	3.32911e-08					Transducin/WD40 repeat-like superfamily protein
PCG	Solyc03g081210.1					-0.823279	0.0016177							WD40 repeat protein
PCG	Solyc03g081220.1							-0.634267	1.18074e-07					RING-H2 zinc finger protein
PCG	Solyc03g081240.3					1.70933	0.00302397							Two-component response regulator-like APRR9
PCG	Solyc03g081300.4					-1.95084	8.58438e-35	-1.81405	5.13645e-30					Mitochodrial transcription termination factor-related protein
PCG	Solyc03g081320.3					-0.760179	0.00193612							Polyketide cyclase/dehydrase and lipid transport superfamily protein
PCG	Solyc03g081330.1					-3.59456	1.21889e-23	-3.40957	3.40067e-21					Avr9/Cf-9 rapidly elicited protein
PCG	Solyc03g082370.1					-7.62447	2.05506e-64	-5.24586	6.2416e-31	2.37861	3.86085e-05			Avr9/Cf-9 rapidly elicited protein 65
PCG	Solyc03g082380.4					-1.12702	2.97127e-18			0.881213	8.18914e-09			Serine/arginine-rich-splicing factor SR34A
PCG	Solyc03g082420.3					-7.36143	4.77707e-28			6.45088	2.61649e-17			Small heat shock protein, chloroplastic
PCG	Solyc03g082430.1					-1.82255	0.00167737							Growth-regulating factor 5
PCG	Solyc03g082450.3					-1.25571	0.0003804							systemin receptor 2
PCG	Solyc03g082470.4					-2.65658	2.05963e-78	-2.77517	3.1983e-85					systemin receptor 1
PCG	Solyc03g082480.4					0.708558	9.51296e-05							GRF1-interacting factor 1
PCG	Solyc03g082500.4					-1.00398	5.61231e-09	-1.10348	1.67981e-10					serine/threonine protein kinase pk23
PCG	Solyc03g082510.1					1.439	1.25561e-17	1.01808	4.66372e-09					Small auxin up-regulated RNA35
PCG	Solyc03g082520.1					-3.03081	8.62865e-22	-3.62071	3.61748e-30					Small auxin up-regulated RNA36
PCG	Solyc03g082530.1					-5.39957	3.08782e-38	-4.88887	1.08234e-31					Small auxin up-regulated RNA37
PCG	Solyc03g082540.4									-0.871812	0.00356337			plasminogen activator inhibitor
PCG	Solyc03g082550.3					3.17201	8.0948e-07	3.79079	3.50977e-09					Homeobox-leucine zipper protein HOX6
PCG	Solyc03g082570.4					1.08094	0.000191155							Ubiquitin
PCG	Solyc03g082590.4					0.786379	3.6385e-24							Ypt/Rab-GAP domain of gyp1p superfamily protein
PCG	Solyc03g082610.1									1.37923	0.00309746			Senescence regulator S40
PCG	Solyc03g082620.4					1.75932	4.11973e-05	1.80486	3.48966e-05					Metal-nicotianamine transporter YSL1
PCG	Solyc03g082660.3					-1.11493	5.27557e-05	-1.36326	7.83966e-07					Major facilitator superfamily protein
PCG	Solyc03g082700.4	2.83794	9.44473e-05									2.29941	1.98644e-06	Oligopeptide transporter
PCG	Solyc03g082730.1					-1.87764	1.83836e-18	-1.31294	1.03508e-09					Unknown protein
PCG	Solyc03g082740.3					-1.05307	8.82773e-05							Protein yippee-like
PCG	Solyc03g082790.4	-15.1314	0.00152527			8.44106	0.00354956	11.0292	0.00014373					extensin-like 54
PCG	Solyc03g082805.1					-2.85854	9.33563e-16	-2.35093	8.28664e-11					Unknown protein
PCG	Solyc03g082830.2					0.772408	0.00546333	1.01695	0.000249568					Pentatricopeptide repeat
PCG	Solyc03g082860.3					1.11541	0.00265351							Histone-lysine N-methyltransferase ATXR6-like protein
PCG	Solyc03g082890.3					-1.86662	3.11091e-07	-1.13072	0.00345923					Thylakoid lumenal 17.4 kDa protein, chloroplastic
PCG	Solyc03g082900.3					-1.1964	0.00223095							Glucan endo-1,3-beta-glucosidase
PCG	Solyc03g082920.4									1.49829	5.07601e-05			Heat shock protein 70 family
PCG	Solyc03g082945.1					2.84868	0.00246848							protein PSY2-like
PCG	Solyc03g083010.3					-2.36946	3.3274e-23	-2.03546	3.61162e-17					Alpha/beta-Hydrolases superfamily protein
PCG	Solyc03g083020.3					1.02829	0.000100379	0.846313	0.00206649					EKC/KEOPS complex subunit LAGE3
PCG	Solyc03g083030.3					0.606659	2.04109e-08							ABL interactor-like protein 3
PCG	Solyc03g083090.4					0.819025	5.36111e-06							Starch synthase, chloroplastic/amyloplastic
PCG	Solyc03g083130.3					1.8576	0.00271418	2.02634	0.00130756					Protein DEFECTIVE IN MERISTEM SILENCING 3
PCG	Solyc03g083260.1					0.95037	0.000889984							coiled-coil protein
PCG	Solyc03g083280.4					0.824332	6.75189e-07	0.825513	9.33468e-07					Pentatricopeptide repeat-containing protein
PCG	Solyc03g083350.3					-0.819295	1.27731e-10			0.857529	6.40519e-09			phosphatidylinositol 4-kinase gamma 4-like
PCG	Solyc03g083360.3	-1.03101	0.000417312									-0.708226	0.000910541	Pectinesterase
PCG	Solyc03g083370.3					4.32147	2.22125e-07	3.9525	3.5474e-06					GDSL esterase/lipase
PCG	Solyc03g083380.4					-2.45812	5.34314e-07			2.39363	5.64264e-05			O-acyltransferase WSD1-like
PCG	Solyc03g083400.3					1.32013	0.000175242							CCT motif protein
PCG	Solyc03g083420.4					-2.30079	0.000140355	-2.16954	0.000468283					OBP3-responsive protein 1
PCG	Solyc03g083460.3					1.34798	0.000181427							RING/U-box superfamily protein
PCG	Solyc03g083470.3					-3.21779	3.88084e-16	-3.25754	2.33291e-16					Receptor-like protein kinase
PCG	Solyc03g083480.4					-5.31081	1.02844e-17	-5.8351	5.42241e-21					LEAF RUST 10 DISEASE-RESISTANCE LOCUS RECEPTOR-LIKE PROTEIN KINASE-like 2.1
PCG	Solyc03g083560.1					0.979363	4.28653e-09			-0.594165	0.00839509			Protein EXORDIUM-like 7
PCG	Solyc03g083570.3					-1.00852	0.000120797							Protein LOW PSII ACCUMULATION 2, chloroplastic
PCG	Solyc03g083620.1					-1.81134	1.3656e-13	-2.16866	5.54392e-19					Unknown protein
PCG	Solyc03g083680.1					-3.76923	1.53888e-20	-3.25082	2.50376e-15					Unknown protein
PCG	Solyc03g083690.1					-4.75598	3.67892e-08	-4.9408	1.43783e-08					Unknown protein
PCG	Solyc03g083720.1							-1.74946	0.000100758	-2.39082	3.9302e-06			Plant invertase/pectin methylesterase inhibitor superfamily protein, putative
PCG	Solyc03g083730.1					-5.35859	2.43997e-37	-7.36202	4.46493e-69	-2.00343	0.000280048			Plant invertase/pectin methylesterase inhibitor superfamily protein, putative
PCG	Solyc03g083770.1					5.70059	3.08094e-23			-5.69899	1.50822e-18			Plant invertase/pectin methylesterase inhibitor superfamily protein, putative
PCG	Solyc03g083820.3					3.54994	0.000123219	3.66677	9.59238e-05					Endoglucanase
PCG	Solyc03g083840.3					3.8457	0.000173509	4.53685	1.06498e-05					Pectinesterase
PCG	Solyc03g083870.4					6.70825	1.54873e-06	8.8912	1.24717e-10					Pectinesterase
PCG	Solyc03g083900.4							-0.928629	0.00285761					monocopper oxidase-like protein SKU5
PCG	Solyc03g083910.5					-1.14326	1.79176e-05							sucrose accumulator
PCG	Solyc03g083960.3					-3.37125	2.23822e-63	-2.60233	6.59015e-38	0.768923	0.00622186			Trehalose 6-phosphate phosphatase
PCG	Solyc03g090990.1	7.7972	0.00105971											Bifunctional inhibitor/lipid-transfer protein/seed storage 2S albumin superfamily protein
PCG	Solyc03g091010.1					6.99476	1.03268e-05	6.86378	2.15629e-05					Bifunctional inhibitor/lipid-transfer protein/seed storage 2S albumin superfamily protein
PCG	Solyc03g091020.1					6.18033	0.000858783	5.46669	0.00446771					Bifunctional inhibitor/lipid-transfer protein/seed storage 2S albumin superfamily protein
PCG	Solyc03g093060.1					4.17649	0.00608369							Bifunctional inhibitor/lipid-transfer protein/seed storage 2S albumin superfamily protein
PCG	Solyc03g093070.1	8.24172	0.000233195											Bifunctional inhibitor/lipid-transfer protein/seed storage 2S albumin superfamily protein
PCG	Solyc03g093080.3					-5.1202	1.95779e-26	-3.76036	1.95727e-14					Xyloglucan endotransglucosylase/hydrolase
PCG	Solyc03g093110.3					-6.23395	5.23315e-30	-4.56822	2.71823e-16					Xyloglucan endotransglucosylase/hydrolase
PCG	Solyc03g093120.5.1					-6.12272	2.79388e-38	-4.89213	1.52474e-24					Xyloglucan endotransglucosylase/hydrolase
PCG	Solyc03g093130.3					-5.5729	2.70374e-32	-4.56486	1.03131e-21					xyloglucan endotransglucosylase-hydrolase 3
PCG	Solyc03g093140.3							2.37025	1.83621e-05	1.88716	0.00909323			Glycerol-3-phosphate transporter 1-like protein
PCG	Solyc03g093180.1					-2.94562	0.00657652							Peroxisomal membrane protein 11-4
PCG	Solyc03g093210.3							0.682687	0.000291666					Nucleic acid-binding, OB-fold protein
PCG	Solyc03g093220.3					0.638431	4.44759e-07	0.736332	5.84357e-09					transmembrane protein
PCG	Solyc03g093280.3							5.37029	0.00568693					Aldo/keto reductase family protein
PCG	Solyc03g093380.2							1.04506	4.40467e-05					Protein kinase family protein
PCG	Solyc03g093390.4			3.25774	3.07372e-05							2.51842	0.00218801	beta expansin precursor 2
PCG	Solyc03g093410.3					2.10145	0.00132676							Sugar transporter protein 16
PCG	Solyc03g093450.3			0.904218	0.00773419									Protein kinase domain
PCG	Solyc03g093480.3					0.749827	4.76077e-05							ARM repeat superfamily protein
PCG	Solyc03g093510.2					-0.945631	0.00113168	-1.17945	5.24887e-05					Alpha/beta-Hydrolases superfamily protein
PCG	Solyc03g093540.1			2.29004	0.00745142	-5.66819	4.0272e-22	-3.52938	5.52817e-09	2.13881	0.00863861			Ethylene-responsive transcription factor 5
PCG	Solyc03g093550.1					-4.23042	5.69375e-19	-2.60879	1.36003e-07					Ethylene-responsive transcription factor 5
PCG	Solyc03g093560.1					-3.30046	6.54609e-13	-2.1826	5.12411e-06					ethylene response factor C.6
PCG	Solyc03g093610.1					-3.3369	6.0756e-48	-2.91824	1.28413e-36					ethylene response factor A.2
PCG	Solyc03g093690.3					-1.47873	3.53286e-06							Peptide methionine sulfoxide reductase
PCG	Solyc03g093700.3					-1.0235	0.00140396							histone-lysine N-methyltransferase, H3 lysine-9 specific SUVH6-like
PCG	Solyc03g093790.3							1.12555	0.000327474					cyclinU4_2
PCG	Solyc03g093830.3					-1.06541	0.000235612							Chaperone protein dnaJ-like
PCG	Solyc03g094000.3					-4.87338	8.96671e-13	-3.99096	9.47035e-09					Chlorophyll A-B binding protein
PCG	Solyc03g094100.1							-2.34149	0.000239583					Disease resistance protein
PCG	Solyc03g094110.4							2.42071	0.00375541					Nucleotide-diphospho-sugar transferase
PCG	Solyc03g094160.3					-2.69824	2.57824e-29	-2.26985	8.40916e-21					metacaspase-1-like ,Pfam:PF00656
PCG	Solyc03g095190.4							0.84694	6.94161e-09					ATP synthase subunit delta', mitochondrial
PCG	Solyc03g095310.3					1.80643	0.00130373	2.94313	8.9716e-08					Cytochrome P450
PCG	Solyc03g095320.1					-0.917599	0.0063683							Quinone oxidoreductase-like protein
PCG	Solyc03g095370.3					-1.46759	0.000415841	-1.60214	0.000145907					Unknown protein
PCG	Solyc03g095450.3							-0.594342	0.00177537					RING/U-box superfamily protein
PCG	Solyc03g095470.3					0.612852	8.54721e-07							Import inner membrane translocase subunit
PCG	Solyc03g095510.3							1.273	4.23922e-05					Serine/threonine-protein kinase AtPK1/AtPK6
PCG	Solyc03g095610.4					-1.26259	1.56458e-08	-1.3163	4.90428e-09					DUF3133 domain-containing protein
PCG	Solyc03g095620.4					-0.903272	5.73524e-07							Protein kinase superfamily protein
PCG	Solyc03g095720.3					0.764102	1.63347e-10							Transcription elongation factor TFIIS
PCG	Solyc03g095730.4					0.911568	6.53523e-08	0.772248	8.37846e-06					Ubiquinol-cytochrome c reductase complex 6.7 kDa protein
PCG	Solyc03g095770.3					-5.23751	3.03333e-69	-4.32052	2.04971e-47					WRKY transcription factor 80
PCG	Solyc03g095840.3					0.6824	0.000222922							Eukaryotic translation initiation factor 2 subunit alpha
PCG	Solyc03g095960.1							0.960953	2.84117e-09					Pentatricopeptide repeat
PCG	Solyc03g095990.1			-1.33639	4.95731e-05									transmembrane protein
PCG	Solyc03g096050.3					-3.37055	5.09241e-09	-2.4624	3.71698e-05					2-oxoglutarate (2OG) and Fe(II)-dependent oxygenase superfamily protein
PCG	Solyc03g096080.4					-0.620077	0.00636797							Protein yippee-like
PCG	Solyc03g096100.2	-6.91661	2.55506e-13	-5.70796	3.3989e-13							-6.02594	4.05531e-20	Protein yippee-like
PCG	Solyc03g096140.2	-11.3517	1.4777e-14	-7.68544	7.14048e-29							-8.17359	1.16874e-33	Protein yippee-like
PCG	Solyc03g096160.3	-10.5333	2.01812e-15	-10.0709	2.97831e-31							-10.1961	1.57519e-46	Protein yippee-like
PCG	Solyc03g096250.3			1.37506	0.0093609							1.27179	0.000318123	Protein yippee-like
PCG	Solyc03g096260.3	-1.92132	4.49765e-07	-1.87892	3.19627e-09							-1.89558	1.94795e-17	Protein yippee-like
PCG	Solyc03g096290.3					-0.756448	0.00400994	0.943637	0.000363274	1.70009	4.60509e-09			plasma membrane intrinsic protein 1.7
PCG	Solyc03g096380.3					1.77005	4.32926e-05							proline transporter 2
PCG	Solyc03g096410.1			2.46768	1.39825e-05	5.90977	7.37695e-07	6.69016	2.17901e-08					Unknown protein
PCG	Solyc03g096420.1					4.62343	4.14927e-09	5.38977	6.30332e-12					Unknown protein
PCG	Solyc03g096430.1					4.61964	2.34187e-14	5.24971	3.71859e-18					Unknown protein
PCG	Solyc03g096450.3					-0.933791	1.54382e-13	-0.713174	3.2333e-08					protein PIR isoform X1
PCG	Solyc03g096460.4					1.18695	0.00332686	1.87842	2.39092e-06					wound/stress protein AY568721
PCG	Solyc03g096540.3					3.78655	0.000249116	3.10092	0.00396593					PLAT/LH2 domain-containing protein
PCG	Solyc03g096545.1					3.06398	0.00163369							PLAT/LH2 domain-containing protein
PCG	Solyc03g096670.3					-1.32303	0.0015396	-1.2912	0.00263868					Protein phosphatase 2C
PCG	Solyc03g096730.3					-0.736947	0.00472797							pollen-specific kinase partner protein
PCG	Solyc03g096760.1					-2.05949	0.000423808	-2.45501	3.00382e-05					Protein RESPONSE TO LOW SULFUR 2
PCG	Solyc03g096800.4					0.73331	0.00873801							membrane protein of ER body-like protein
PCG	Solyc03g096830.4					-1.31814	2.5637e-13	-0.784301	2.72817e-05					Pentatricopeptide repeat-containing protein, chloroplastic
PCG	Solyc03g096840.4							-0.680158	0.000785961					hypothetical protein
PCG	Solyc03g096850.4					-1.72009	5.55642e-06							Rubredoxin family protein
PCG	Solyc03g096880.4					-1.26932	4.89652e-27	-1.08102	1.04999e-19					Tudor/PWWP/MBT superfamily protein
PCG	Solyc03g096900.4					-1.22175	9.36836e-08							GTP pyrophosphokinase
PCG	Solyc03g096960.3					0.895532	4.21307e-07							hypothetical protein
PCG	Solyc03g096980.1					-0.660595	0.000413536			0.727974	0.00207737			Cytochrome P450
PCG	Solyc03g097010.3					0.674467	3.49949e-06	0.728418	6.77351e-07					NADH dehydrogenase [ubiquinone] iron-sulfur protein 6, mitochondrial
PCG	Solyc03g097020.4					1.3213	0.000150205	0.96964	0.00813679					ATPase family AAA domain-containing protein 3-like
PCG	Solyc03g097030.3							1.00091	0.000817807					4-coumarate:CoA ligase
PCG	Solyc03g097050.3					-4.19204	1.12242e-37	-3.94074	4.12817e-33					Cellulose synthase
PCG	Solyc03g097060.4					-0.729244	1.48166e-09							Exostosin-like
PCG	Solyc03g097070.3					-0.591714	1.26316e-07	-0.585283	2.51576e-07					TOM1-like protein 2
PCG	Solyc03g097080.4					-0.860125	0.000150795							Cystatin/monellin superfamily protein
PCG	Solyc03g097120.3					-1.07974	1.21681e-12	-0.930861	1.80123e-09					Heat stress transcription factor A-1
PCG	Solyc03g097160.4					0.713115	0.00112508							WD40 repeat
PCG	Solyc03g097170.3					-2.92814	6.88857e-38	-3.5359	1.32792e-54					NAD(P)-binding Rossmann-fold superfamily protein
PCG	Solyc03g097180.3					-1.15188	4.41419e-13	-0.777376	2.62974e-06					plasma protein
PCG	Solyc03g097190.3							-0.723083	0.000160072					WEB family protein, chloroplastic
PCG	Solyc03g097210.3					-0.963608	2.58414e-05							Carbohydrate kinase-like protein
PCG	Solyc03g097230.1					1.28543	1.13902e-09	1.04318	1.57672e-06					AIG2-like (Avirulence induced gene) family protein
PCG	Solyc03g097240.3					-0.921673	0.000778199							Chaperone protein DnaJ
PCG	Solyc03g097270.3					-0.883142	5.15862e-06	-0.71238	0.000387319					cystatin 9
PCG	Solyc03g097320.3					-1.73782	5.9964e-07	-1.01876	0.00582891					RNA polymerase sigma factor sigA
PCG	Solyc03g097340.1					-0.676409	1.1491e-08	-0.657028	4.47574e-08					WD40 repeat protein
PCG	Solyc03g097370.4					-3.11178	4.98889e-124	-2.38532	3.82341e-73	0.726461	1.58148e-05			P-loop containing nucleoside triphosphate hydrolases superfamily protein
PCG	Solyc03g097380.4			-0.659398	0.00634474	-0.686385	0.00748974	-0.939152	0.000254574					Heavy metal-associated isoprenylated plant protein
PCG	Solyc03g097430.1							-1.02493	0.000147824	-0.918648	0.00839509			DUF4408 domain-containing protein
PCG	Solyc03g097440.3					-6.20641	3.30793e-07	-4.98466	1.89567e-05					11-beta-hydroxysteroid dehydrogenase 1A
PCG	Solyc03g097460.3					-0.727015	1.72441e-06							Integrator complex subunit
PCG	Solyc03g097500.3									5.44513	0.00701136			Transferase
PCG	Solyc03g097510.1					3.18055	0.000362254	4.09024	4.34124e-06					Small auxin up-regulated RNA38
PCG	Solyc03g097530.3					-1.60526	7.13942e-06	-2.26236	1.78575e-10					protein TAPETUM DETERMINANT 1-like
PCG	Solyc03g097540.2					-1.87424	2.94206e-05	-2.59624	3.6092e-08					Unknown protein
PCG	Solyc03g097570.3	-6.98327	3.27319e-06											Bidirectional sugar transporter SWEET
PCG	Solyc03g097580.4					8.61568	5.55045e-08	8.33583	2.25057e-07					Bidirectional sugar transporter SWEET
PCG	Solyc03g097590.4							1.18195	0.000527915					Bidirectional sugar transporter SWEET
PCG	Solyc03g097600.3					1.0612	0.00342946	1.09335	0.00325948					Bidirectional sugar transporter SWEET
PCG	Solyc03g097620.1							4.94591	0.00980594					Bidirectional sugar transporter SWEET
PCG	Solyc03g097630.3					-1.56852	2.54559e-31	-1.48733	4.92004e-28					S-acyltransferase
PCG	Solyc03g097650.3					2.42784	3.1684e-09	1.52102	0.000439491					NAC domain
PCG	Solyc03g097680.4					0.985936	1.49152e-12	0.598773	4.42373e-05					Pyruvate dehydrogenase E1 component subunit beta
PCG	Solyc03g097690.3					0.647413	2.10239e-05							Protein kinase superfamily protein
PCG	Solyc03g097700.3			-3.18193	0.00181331									O-methyltransferase
PCG	Solyc03g097740.1							-0.834885	8.09625e-07	-0.958894	1.07381e-06			ARM repeat superfamily protein
PCG	Solyc03g097750.4					0.66537	0.000124145							Translocon-associated protein subunit beta ,Pfam:PF05753
PCG	Solyc03g097770.2							1.04386	0.00348073	1.63933	0.000110574			Unknown protein
PCG	Solyc03g097780.3					-0.851864	3.21361e-17							sialyltransferase-like protein 2
PCG	Solyc03g097820.2											-1.85037	0.00327356	bHLH transcription factor 022
PCG	Solyc03g097830.3					0.722155	0.00302397	0.805584	0.00113156					Poly(A) polymerase I
PCG	Solyc03g097870.4							3.27366	2.95852e-09	2.5365	0.000225562			Bidirectional sugar transporter SWEET
PCG	Solyc03g097910.4							0.585694	0.00180029					putative dehydrogenase
PCG	Solyc03g097920.1					-1.1559	0.00148605							MAP kinase kinase 4
PCG	Solyc03g097940.3							-1.03413	0.00488378					Potassium channel SKOR
PCG	Solyc03g097960.1							1.67934	1.46401e-05					Cysteine/Histidine-rich C1 domain family protein
PCG	Solyc03g097970.3					0.70782	6.98722e-06							B-cell receptor-associated-like protein
PCG	Solyc03g097990.3					-3.076	6.5172e-193	-2.7738	1.15575e-157					RNA polymerase II subunit A C-terminal domain phosphatase SSU72
PCG	Solyc03g098000.3					-1.4558	8.93157e-13	-1.19686	9.37851e-09					Alanine-tRNA ligase, putative (DUF760)
PCG	Solyc03g098020.4					-2.93377	8.55356e-33	-1.10781	2.68785e-05	1.82596	3.35182e-10			Alpha/beta-Hydrolases superfamily protein
PCG	Solyc03g098030.3					5.76044	0.00191749							Type I inositol polyphosphate 5-phosphatase 5
PCG	Solyc03g098050.3					-1.05437	3.59315e-09	-1.25936	1.46762e-12					Calmodulin 6
PCG	Solyc03g098070.3			-0.837706	1.44407e-05							-0.610238	0.000680519	C2H2-like zinc finger protein
PCG	Solyc03g098110.4					-0.717824	3.14428e-13							hypothetical protein
PCG	Solyc03g098140.3					-1.84793	4.46138e-16	-1.98378	3.04556e-18					Arabinose 5-phosphate isomerase
PCG	Solyc03g098200.4							-1.08939	9.23785e-06					Homeobox-leucine zipper protein HDG12
PCG	Solyc03g098220.4					-0.764724	9.47664e-25	-0.714493	1.59895e-21					Long chain base biosynthesis protein 2a
PCG	Solyc03g098240.3					-2.83057	4.6874e-64	-2.36335	7.95505e-45					glutamate decarboxylase
PCG	Solyc03g098250.4					0.830932	0.000404784							DNA polymerase epsilon subunit
PCG	Solyc03g098320.4					-5.02207	7.42766e-40			4.86746	1.35703e-30			Protein REVEILLE 1
PCG	Solyc03g098340.4					0.76486	6.55175e-06							Nucleoporin protein Ndc1-Nup
PCG	Solyc03g098400.2					-1.91439	0.00756621							Receptor-like protein kinase
PCG	Solyc03g098440.4					-1.31654	1.3682e-05							Tetratricopeptide repeat (TPR)-containing protein
PCG	Solyc03g098450.3							0.650959	0.00478378					Protein NETWORKED 3A
PCG	Solyc03g098480.1					1.9633	3.68108e-05							chromosome alignment-maintaining phosphoprotein 1-like isoform X2
PCG	Solyc03g098490.1					2.96914	2.10615e-10	1.7354	0.000463751					DUF761 domain-containing protein/DUF4408 domain-containing protein
PCG	Solyc03g098580.1							1.06513	0.000183165					Pentatricopeptide repeat
PCG	Solyc03g098630.4					-0.679338	0.000307726							DUF789 domain-containing protein
PCG	Solyc03g098640.4					0.986426	0.000307311							Peroxisomal membrane MPV17/PMP22-like protein
PCG	Solyc03g098650.3					1.27991	0.00870388							heavy metal-associated isoprenylated plant protein 22-like
PCG	Solyc03g098660.3					-4.29134	8.95346e-54	-3.5659	2.63325e-37					GRAM domain
PCG	Solyc03g098730.1					-3.39295	2.5918e-09	-3.7754	3.69661e-11					Kunitz-type protease inhibitor
PCG	Solyc03g098735.1					-4.83915	1.84498e-10	-4.45177	1.84392e-09					Unknown protein
PCG	Solyc03g098740.1	-6.51734	0.00026599											Biotic cell death-associated protein
PCG	Solyc03g098780.2					-1.60582	0.00591541							Aspartic protease inhibitor 1
PCG	Solyc03g110860.3					-1.15085	2.05191e-11	-0.692637	0.000126979					Nuclear transcription factor Y subunit C-4
PCG	Solyc03g110990.1					1.79888	0.000106648			-1.98881	0.000579631			Unknown protein
PCG	Solyc03g111060.3									0.721406	0.00712902			3-oxoacyl-reductase
PCG	Solyc03g111090.4					-1.40767	3.75052e-13	-1.25689	1.67853e-10					transcription factor GTE10-like
PCG	Solyc03g111100.1					-6.4302	4.36874e-34	-6.06799	1.19337e-30					At3g48510
PCG	Solyc03g111140.3					-2.26282	3.51275e-05	-1.80207	0.0015251					Malate synthase
PCG	Solyc03g111150.4					0.685666	0.00563934							DUF3537 domain-containing protein
PCG	Solyc03g111170.3					1.81165	0.00261559							4-coumarate-CoA ligase
PCG	Solyc03g111210.4							0.951778	2.7063e-05					Pentatricopeptide repeat
PCG	Solyc03g111280.1					-9.17211	6.22875e-31	-9.77964	1.00608e-30					Cytochrome P450
PCG	Solyc03g111290.2					-9.08272	1.13104e-44	-9.6021	1.46239e-44					Cytochrome P450
PCG	Solyc03g111300.1					-10.3728	6.90623e-37	-10.7341	1.47965e-36					Cytochrome P450
PCG	Solyc03g111320.1					-1.68177	1.60005e-25	-1.66022	1.07019e-24					Exocyst subunit Exo70 family protein
PCG	Solyc03g111350.3					1.06479	7.31804e-05							Deoxycytidylate deaminase
PCG	Solyc03g111360.3					1.10587	4.32701e-06	0.962281	0.000102558					Oxygen-independent coproporphyrinogen-III oxidase-like protein
PCG	Solyc03g111400.1					2.11014	0.000879711	1.90861	0.00362927					Adenine/guanine permease AZG1
PCG	Solyc03g111510.3					2.31947	2.67035e-06	2.17696	1.5976e-05					RING/U-box superfamily protein
PCG	Solyc03g111530.4							2.84915	0.00861612					Cysteine-rich receptor-like protein kinase
PCG	Solyc03g111540.2	2.29711	0.00224029	2.4957	1.39825e-05							2.41303	4.47557e-11	G-type lectin S-receptor-like serine/threonine-protein kinase
PCG	Solyc03g111610.3					-3.33424	1.17532e-09	-1.67045	0.00452947					Haloacid dehalogenase-like hydrolase domain-containing protein ,Pfam:PF13419
PCG	Solyc03g111690.4					1.62241	0.000255311	1.36379	0.00309459					Pectate lyase
PCG	Solyc03g111700.3					-1.18226	0.00342429							Metallo-hydrolase/oxidoreductase superfamily protein ,Pfam:PF13483
PCG	Solyc03g111710.3					-1.3848	2.12925e-06	-2.32187	3.34682e-16					BTB/POZ and TAZ domain-containing protein 2
PCG	Solyc03g111720.3					1.2028	0.000263346	0.965649	0.00497384					Peptide methionine sulfoxide reductase
PCG	Solyc03g111800.2	-2.90243	0.00502775											Leucine-rich repeat receptor-like kinase
PCG	Solyc03g111810.2					-0.967147	7.22624e-05	-0.671023	0.00906768					Sieve element occlusion a
PCG	Solyc03g111815.1					-1.73556	1.29273e-07			1.6309	4.84247e-05			Sieve element occlusion
PCG	Solyc03g111830.4					-1.09346	5.91151e-07			0.946202	0.000626901			Protein-L-isoaspartate O-methyltransferase ,Pfam:PF01135
PCG	Solyc03g111880.3							5.42437	8.31652e-05					Cytochrome
PCG	Solyc03g111940.2							-1.25217	0.00570631					Cytochrome P450 71A6
PCG	Solyc03g112060.3							-1.0167	2.42788e-05					Quinolinate synthase, chloroplastic
PCG	Solyc03g112070.4					0.713722	0.000312176							D-3-phosphoglycerate dehydrogenase
PCG	Solyc03g112100.3					5.46099	1.71752e-12	5.33768	8.15697e-12					High-affinity nitrate transporter 3.2
PCG	Solyc03g112150.1					-1.1467	0.000927172							Elongation factor Tu
PCG	Solyc03g112160.3					0.953483	0.000410374							Drought induced 19 protein-like
PCG	Solyc03g112210.1			-3.08342	0.00765043									Unknown protein
PCG	Solyc03g112300.3					-1.83909	0.00350951							Octicosapeptide/phox/Bem1p domain kinase superfamily protein
PCG	Solyc03g112310.1	-0.99179	0.00347916			-1.68588	5.35828e-08	-1.58642	4.88346e-07					Lectin receptor kinase
PCG	Solyc03g112330.3					1.41879	0.00172471							U-box domain-containing protein 52-like
PCG	Solyc03g112340.1					-3.7006	9.09291e-19	-2.45189	1.49105e-08					RING/U-box superfamily protein
PCG	Solyc03g112360.1					0.659702	0.00837693							60S ribosomal protein L27a
PCG	Solyc03g112390.3					-0.841321	3.07824e-06							R2R3MYB transcription factor 86
PCG	Solyc03g112460.3					1.59487	0.0030518							Tryptophan aminotransferase-related protein 2
PCG	Solyc03g112500.4					-10.0573	6.55495e-15			9.43969	1.39543e-11			Raffinose synthase
PCG	Solyc03g112530.3					1.20753	3.08541e-05							WD40 repeat-containing protein
PCG	Solyc03g112540.4					1.34957	0.00015566							NAD(P)-binding Rossmann-fold superfamily protein
PCG	Solyc03g112550.3					-0.622946	0.00312133							kinetochore protein spc25
PCG	Solyc03g112580.3					2.29677	4.66756e-51	2.21497	2.86997e-47					Receptor protein kinase, putative
PCG	Solyc03g112640.3					-0.785265	0.00114977							Sec14p-like phosphatidylinositol transfer family protein
PCG	Solyc03g112680.3					2.25469	3.18427e-07	2.24822	4.98882e-07					LRR receptor-like serine/threonine-protein kinase GSO1
PCG	Solyc03g112700.1							-1.88955	2.22172e-05					Herbivore elicitor-regulated 1
PCG	Solyc03g112735.1	2.38383	0.00621482	2.36998	0.000431524							2.374	4.49878e-08	Homeobox protein knotted-1-like 1
PCG	Solyc03g112740.2	2.40606	1.26101e-07	3.0324	9.87386e-17							2.76964	1.67465e-25	Homeobox protein knotted-1-like 1
PCG	Solyc03g112760.3					-1.56885	7.47397e-05							transmembrane protein
PCG	Solyc03g112820.4					1.25898	1.34553e-05							U3 small nucleolar ribonucleoprotein protein MPP10
PCG	Solyc03g112860.3					-0.84441	6.2385e-17	-1.41311	2.84295e-45					SBP (S-ribonuclease binding protein) family protein
PCG	Solyc03g112870.3					0.834019	2.91908e-07							Phosphoenolpyruvate/phosphate translocator 1, chloroplastic
PCG	Solyc03g112930.3					-0.612084	0.00844345							Dof zinc finger protein
PCG	Solyc03g112970.1					-0.88434	0.00762741							pectinesterase 1
PCG	Solyc03g112990.1					-0.84725	5.39083e-09	-0.609704	5.37437e-05					Plant invertase/pectin methylesterase inhibitor superfamily protein, putative
PCG	Solyc03g113010.3					-0.845494	9.26803e-41	-0.694946	8.48655e-28					F-box/kelch-repeat protein
PCG	Solyc03g113100.3					-1.46165	2.20871e-12			1.66368	2.17479e-12			Ubiquitin-conjugating enzyme
PCG	Solyc03g113210.3					-3.86478	1.93955e-06	-2.6993	0.00107243					Mitochondrial outer membrane protein porin
PCG	Solyc03g113220.3					-0.744031	0.00189903	-0.718807	0.00355337					Hypersensitive-induced response protein
PCG	Solyc03g113240.3					-1.18861	0.000572801							Transmembrane protein, putative (DUF1118)
PCG	Solyc03g113250.4									2.70577	0.00225009			Major facilitator superfamily protein
PCG	Solyc03g113290.2					-1.27752	2.45975e-06	-1.20328	1.37015e-05					Unknown protein
PCG	Solyc03g113300.4					-1.38221	1.03315e-13	-1.61331	3.39395e-18					Short-chain dehydrogenase reductase 5
PCG	Solyc03g113320.1							4.13224	0.0076012					Unknown protein
PCG	Solyc03g113340.3					-1.56449	7.28877e-07	-1.05644	0.00144072					Nodulin-like / Major Facilitator Superfamily protein
PCG	Solyc03g113350.3					-1.45036	2.49577e-08	-1.74952	1.45895e-11					Zinc finger protein
PCG	Solyc03g113380.4					-0.674788	0.00104449	-0.994288	1.05589e-06					Pentatricopeptide repeat-containing protein
PCG	Solyc03g113390.3							-0.793699	5.51945e-06					Calcium-dependent protein kinase
PCG	Solyc03g113400.4							-0.681786	0.00135731					TOMLHA1 H+-ATPase
PCG	Solyc03g113430.3							2.50017	0.000344036					Protein NRT1/ PTR FAMILY 2.9
PCG	Solyc03g113460.1					1.63232	0.000113377	1.48782	0.000633689					Short-chain dehydrogenase reductase 4 ,Pfam:PF13561
PCG	Solyc03g113510.2					-3.02985	7.70959e-21	-2.55233	2.09587e-15					hypothetical protein
PCG	Solyc03g113520.3					-2.41899	9.61345e-17	-2.22869	3.53528e-14					Galactosyltransferase family protein
PCG	Solyc03g113580.1					2.55568	0.00557399	3.38575	0.000248255					Germin
PCG	Solyc03g113610.4					-0.601424	2.67499e-08							Polynucleotide 5'-hydroxyl-kinase NOL9
PCG	Solyc03g113620.3					-1.26468	3.29175e-07	-0.925967	0.000336013					Transcription factor MYB1R1
PCG	Solyc03g113680.4									-1.71516	0.00189939			Microtubule-associated protein TORTIFOLIA1
PCG	Solyc03g113700.3					-0.962011	6.54334e-15							General negative regulator of transcription subunit 4
PCG	Solyc03g113720.3							-1.91892	0.000401434					Two-component response regulator ARR3
PCG	Solyc03g113730.3					-1.10551	2.75383e-06							B12D protein
PCG	Solyc03g113800.3					-0.800157	4.4808e-06			1.01222	6.81548e-07			Aldehyde dehydrogenase
PCG	Solyc03g113810.1					-2.34902	0.000155267			2.20298	0.00628939			CDP-diacylglycerol-glycerol-3-phosphate 3-phosphatidyltransferase
PCG	Solyc03g113850.1					1.54558	0.00049672							Transducin/WD40 repeat-like superfamily protein
PCG	Solyc03g113870.1					-0.827934	0.000398077							RING-type E3 ubiquitin transferase
PCG	Solyc03g113900.4					-1.1505	1.57063e-13			1.51261	1.99803e-18			alpha-1,2-Mannosidase
PCG	Solyc03g113910.3							-2.01917	2.06043e-06					Gibberellin-regulated protein 14
PCG	Solyc03g113920.4			-1.05155	0.00130312							-0.980807	0.000705079	Calmodulin binding protein
PCG	Solyc03g113930.3					-6.6803	1.99391e-16			7.03999	2.2513e-14			22.0 kDa class IV heat shock protein
PCG	Solyc03g113970.4					-2.87772	9.58564e-22	-2.25473	1.32197e-13					Calmodulin binding protein-like
PCG	Solyc03g113980.3					-4.59733	3.15572e-82	-3.56228	8.61996e-50	1.03505	0.0014693			Calmodulin binding protein-like
PCG	Solyc03g113990.3					-0.871247	0.00225331	-0.77588	0.00875134					Thiol-disulfide oxidoreductase DCC
PCG	Solyc03g114010.3					0.998044	5.53512e-06	1.03149	3.35797e-06					Pentatricopeptide repeat-containing protein
PCG	Solyc03g114040.3									1.00957	0.00699175			Protein PRD1
PCG	Solyc03g114090.1					1.69308	0.00273977	2.66927	1.41904e-06					RING/U-box superfamily protein
PCG	Solyc03g114130.1					-2.94382	5.17737e-15	-2.39666	3.9361e-10					NHL domain protein
PCG	Solyc03g114160.1					-4.83371	1.73766e-14	-3.66791	3.93099e-09					RING-type E3 ubiquitin transferase
PCG	Solyc03g114170.3					0.730177	0.000395434	0.632289	0.00308239					Protein DELETION OF SUV3 SUPPRESSOR 1(I)
PCG	Solyc03g114175.1					1.25673	0.00493002							Glycosyltransferase
PCG	Solyc03g114190.1					-1.01123	0.00601928							RING/U-box superfamily protein
PCG	Solyc03g114210.3							-1.34615	7.99107e-05					Protein kinase
PCG	Solyc03g114230.2					-10.7692	3.27117e-10	-9.41541	6.62833e-08					bHLH transcription factor 082
PCG	Solyc03g114290.4									-0.705654	0.00377529			CASP-like protein
PCG	Solyc03g114310.3							-0.852259	0.0029179	-1.40737	1.58148e-05			MAP kinase kinase kinase 28
PCG	Solyc03g114340.3					-0.763929	4.18122e-06							1-deoxy-D-xylulose-5-phosphate reductoisomerase
PCG	Solyc03g114350.1					-1.84173	1.54213e-05	-1.6111	0.000239635					DUF1645 family protein
PCG	Solyc03g114360.4					-2.90802	6.20174e-16	-3.16219	1.5736e-18					Poly [ADP-ribose] polymerase
PCG	Solyc03g114370.4					0.704622	0.00109861							RNA helicase DEAD13
PCG	Solyc03g114440.1							1.9726	0.000491923					Ethylene-responsive transcription factor
PCG	Solyc03g114450.3					-1.37023	5.07967e-05							Calcium sensing receptor, chloroplastic
PCG	Solyc03g114460.3					-0.845303	6.14619e-12							Acetyl-coenzyme A synthetase
PCG	Solyc03g114580.4					-0.690274	0.0030473							Uridine kinase
PCG	Solyc03g114600.4					-2.85869	1.56543e-20	-2.98782	3.61658e-22					Alternaria stem canker resistance
PCG	Solyc03g114620.1							-2.72924	0.000286479					protein GLUTAMINE DUMPER 4-like
PCG	Solyc03g114640.4							-0.66933	0.00203793					Signal peptide peptidase
PCG	Solyc03g114650.3							-1.31024	0.00150038					Serine protease SPPA, chloroplastic
PCG	Solyc03g114660.1					-0.818625	4.39553e-06							Pentatricopeptide repeat-containing protein
PCG	Solyc03g114680.3					-0.901078	1.81157e-11	-0.970167	5.24781e-13					RING/U-box superfamily protein
PCG	Solyc03g114690.4					0.890774	0.00327444							Transducin family protein / WD-40 repeat family protein
PCG	Solyc03g114710.4					-1.26388	0.000410393	-1.83926	2.01836e-07					Glycosyltransferase
PCG	Solyc03g114720.3					-1.165	0.0025965	-1.22887	0.00187805					bHLH transcription factor 023
PCG	Solyc03g114740.4					-0.835897	0.000214884	-0.758782	0.00109854					BSD domain-containing protein
PCG	Solyc03g114800.1					0.910611	0.00363252			-1.05737	0.00933174			Sulfotransferase
PCG	Solyc03g114820.3					2.89891	4.22897e-13	3.39218	1.67436e-17					Adenine nucleotide alpha hydrolases-like superfamily protein
PCG	Solyc03g114850.4			-0.732289	0.00131288	-1.09138	0.000174422	-1.22476	3.07052e-05					Squamosa promoter binding protein 6a
PCG	Solyc03g114860.4					1.33473	0.00501577	1.31797	0.00713172					alpha-1,4-glucan-protein synthase [UDP-forming] 2-like
PCG	Solyc03g114890.4					0.972067	0.000422073	1.18568	1.84622e-05					COBRA-like protein
PCG	Solyc03g114920.1					0.815772	3.07752e-09	0.8041	7.68541e-09					Pentatricopeptide repeat
PCG	Solyc03g114930.3					-1.20607	0.000965393							PsbP-like protein 1, chloroplastic
PCG	Solyc03g114940.3	-2.446	9.33567e-07	-1.94115	9.67214e-06							-2.08851	3.45932e-07	Cytochrome P450
PCG	Solyc03g114950.2					3.01232	1.69086e-07	2.75799	2.73601e-06					ABC transporter B family member 27
PCG	Solyc03g114960.4	-1.23274	1.46857e-19	-0.874932	2.6743e-13							-1.01709	1.99522e-18	Galactose oxidase/kelch repeat superfamily protein
PCG	Solyc03g114970.3					0.952749	8.21502e-05							Protein SPIRAL1
PCG	Solyc03g115000.3							-0.803366	5.4854e-06					protein LONGIFOLIA 1-like
PCG	Solyc03g115020.3					-1.47669	4.08785e-06	-1.01947	0.00248451					Wiskott-aldrich syndrome family protein, putative (DUF1118)
PCG	Solyc03g115040.4							0.9629	0.00459096					Eukaryotic aspartyl protease family protein
PCG	Solyc03g115050.3					1.14788	0.00217851							Replication protein A subunit
PCG	Solyc03g115060.3					-3.83122	1.1225e-22	-4.09588	1.36752e-25					suppressor SRP40-like protein
PCG	Solyc03g115070.1					-3.16389	1.15598e-40	-3.29847	6.99254e-44					Exocyst subunit Exo70 family protein
PCG	Solyc03g115110.4							0.715353	1.57678e-08					ATP synthase subunit gamma
PCG	Solyc03g115230.3					-7.32675	7.54971e-103			7.22908	8.0633e-83			Solanum lycopersicum heat shock protein
PCG	Solyc03g115310.1					1.17631	1.61929e-05	0.920398	0.00124459					Expansin
PCG	Solyc03g115320.3							1.21333	0.002306					Expansin
PCG	Solyc03g115370.3					-3.42761	4.39234e-63	-2.25652	1.04341e-27	1.17109	5.57019e-06			Diacylglycerol kinase
PCG	Solyc03g115380.3					-1.01983	0.00618214	-1.67716	4.70195e-06					UDP-glucose 6-dehydrogenase
PCG	Solyc03g115410.3					-1.22471	2.87401e-13	-0.948423	3.59041e-08					Plant intracellular Ras-group-related LRR protein
PCG	Solyc03g115460.3					0.922891	7.56172e-13	0.88231	1.14672e-11					transmembrane protein
PCG	Solyc03g115490.1							0.724132	9.22253e-05					Complex 1 LYR protein
PCG	Solyc03g115530.4					-0.89676	7.6936e-05	-0.961358	2.87631e-05					SWI/SNF-related matrix-associated actin-dependent regulator of chromatin subfamily A-like protein 1
PCG	Solyc03g115540.2					-2.61518	1.4728e-07	-1.45295	0.00605632					bHLH transcription factor 024
PCG	Solyc03g115590.4					1.04039	5.27735e-06	0.97565	2.94082e-05					DUF863 domain-containing protein
PCG	Solyc03g115610.3					-1.41815	0.00247899	-1.98859	2.01637e-05					LRR receptor-like kinase family protein
PCG	Solyc03g115650.4					-1.52032	0.000284174							eukaryotic translation initiation factor 5A-1
PCG	Solyc03g115660.3									-1.00873	0.00438791			Protein kinase superfamily protein
PCG	Solyc03g115740.2					-1.82588	1.25085e-44	-1.91089	1.39564e-48					Galactosyl transferase GMA12/MNN10 family protein
PCG	Solyc03g115770.3					1.28281	3.76455e-07			-1.38882	4.00453e-06			Two-component response regulator-like APRR5
PCG	Solyc03g115780.2					-2.37873	8.81776e-14	-1.60137	9.22752e-07					Polynucleotidyl transferase, ribonuclease H-like superfamily protein
PCG	Solyc03g115790.1					0.893736	0.00299276	1.05596	0.000498713					Pentatricopeptide repeat-containing protein
PCG	Solyc03g115815.1					-1.59962	8.91029e-05							Unknown protein
PCG	Solyc03g115820.3					-1.7397	2.77934e-19	-1.41436	7.52877e-13					Ribulose-phosphate 3-epimerase-like
PCG	Solyc03g115860.3					-0.928422	9.71406e-12	-0.881527	1.64059e-10					ER membrane protein, putative (DUF962)
PCG	Solyc03g115870.3					-3.1384	8.87671e-61	-2.64255	2.50916e-43					Thioredoxin-like 1-2, chloroplastic
PCG	Solyc03g115880.1					1.58942	4.99542e-07	1.40355	1.50791e-05					Unknown protein
PCG	Solyc03g115890.3					1.6916	4.60609e-33	1.3219	6.39137e-20					expansin 10
PCG	Solyc03g115900.4					-6.40648	1.63173e-50			5.42638	1.21285e-29			Chlorophyll a-b binding protein, chloroplastic
PCG	Solyc03g115940.4					-1.78449	8.60031e-17			2.17565	8.92845e-20			Dof zinc finger protein
PCG	Solyc03g115950.3					-0.909282	5.15008e-07	-1.07422	2.90735e-09					BnaA06g38590D protein
PCG	Solyc03g115985.1					2.09953	5.93124e-07	2.00588	2.81395e-06					Unknown protein
PCG	Solyc03g115990.3					1.64547	2.57106e-08	1.21681	7.47777e-05					Malate dehydrogenase
PCG	Solyc03g116030.4					-2.04531	7.87258e-60	-2.16637	9.41901e-67					RING/FYVE/PHD zinc finger superfamily protein
PCG	Solyc03g116040.2							0.619882	6.88125e-07					Exostosin-like
PCG	Solyc03g116060.4					2.4248	0.000262763	2.3488	0.000565851					Gibberellin-regulated protein 6
PCG	Solyc03g116070.1					1.43385	0.00348095							Mini zinc finger protein 1
PCG	Solyc03g116100.3							-1.08838	0.00108885					R2R3MYB transcription factor 31
PCG	Solyc03g116120.3	4.13834	0.00546222											Glutathione S-transferase
PCG	Solyc03g116160.1							-1.65849	8.97892e-05	-1.61047	0.00232111			protein PHYTOCHROME KINASE SUBSTRATE 3-like
PCG	Solyc03g116170.3					1.28192	0.00321729							Nucleosome assembly protein family
PCG	Solyc03g116190.2					6.94696	0.000216326	6.62854	0.000584902					Chitinase
PCG	Solyc03g116250.2			-2.48553	2.50941e-05									Unknown protein
PCG	Solyc03g116280.3					-2.07631	0.000561228							2-oxoglutarate (2OG) and Fe(II)-dependent oxygenase superfamily protein
PCG	Solyc03g116320.3					0.865506	0.00388794							TCP transcription factor 16
PCG	Solyc03g116340.3					-3.87282	1.09919e-59	-3.47015	8.02464e-48					bHLH transcription factor 025
PCG	Solyc03g116360.2	-1.39887	1.20817e-10	-1.04395	7.70559e-08							-1.21018	4.67308e-13	Regulator of chromosome condensation (RCC1) family protein
PCG	Solyc03g116370.3							1.03878	0.00315658					Microtubule-associated protein RP/EB family member 1C
PCG	Solyc03g116380.4					0.807483	1.03102e-05							WD repeat-containing protein 43-like
PCG	Solyc03g116390.4					-2.97893	0.000440546							Late embryogenesis abundant protein Dc3
PCG	Solyc03g116460.4					1.91364	6.92795e-09	1.03388	0.00348963					Aspartate racemase
PCG	Solyc03g116510.1					-1.03156	0.00593195	-1.44653	0.000109446					DUF761 domain-containing protein
PCG	Solyc03g116520.1					-5.58303	2.11959e-05	-3.29165	0.00422552					Unknown protein
PCG	Solyc03g116530.3					1.27317	0.00460332	2.12049	1.48752e-06					Lactoylglutathione lyase / glyoxalase I family protein
PCG	Solyc03g116560.1							0.717513	0.00511034					Pentatricopeptide repeat
PCG	Solyc03g116570.3					-1.78932	1.04831e-06							Thiol-disulfide oxidoreductase DCC family protein
PCG	Solyc03g116580.4			1.9871	0.00310873			2.26962	0.00279248					Pectin lyase-like superfamily protein
PCG	Solyc03g116590.3					-1.33182	8.78865e-05							Embryo-specific protein
PCG	Solyc03g116670.3					-2.02557	1.01056e-16	-2.12976	3.06932e-18					Tetratricopeptide repeat (TPR)-like superfamily protein
PCG	Solyc03g116680.3					-2.24058	1.98053e-93	-1.80855	2.79275e-61					Methyl-CpG-binding domain-containing protein 11
PCG	Solyc03g116710.3					-2.11352	3.62948e-23	-1.92308	3.88322e-19					Protein LURP-one-related 5
PCG	Solyc03g116730.4					-3.14258	3.5875e-08							Palmitoyl-monogalactosyldiacylglycerol delta-7 desaturase, chloroplastic
PCG	Solyc03g116750.3							-0.653314	1.40932e-18					TOPLESS
PCG	Solyc03g116790.4					-2.12508	3.7077e-18	-1.61896	1.00018e-10					Chaperone protein DnaJ
PCG	Solyc03g116820.4	-7.68455	6.24411e-65	-8.48374	2.48997e-77							-8.11886	5.41671e-146	PX domain-containing protein
PCG	Solyc03g116830.4	-1.19149	2.70115e-05	-0.743791	0.00772884							-0.954947	3.42456e-06	Phox (PX) domain-containing protein
PCG	Solyc03g116840.3					0.96667	6.03661e-08	0.692657	0.000200872					Pentatricopeptide repeat-containing protein
PCG	Solyc03g116860.3					2.54754	5.27764e-05	1.90668	0.00387962					Acyl-CoA N-acyltransferases (NAT) superfamily protein
PCG	Solyc03g116870.3					-1.6054	3.93428e-06	-0.957662	0.00980172					NAD(P)H dehydrogenase subunit 48
PCG	Solyc03g116890.3					-5.93471	3.32333e-63	-6.64385	1.16544e-78					WRKY transcription factor 39
PCG	Solyc03g116910.3					-1.78836	4.67551e-07							cinnamoyl-CoA reductase 2
PCG	Solyc03g117010.4					-0.604538	6.91626e-07							Sister chromatid cohesion PDS5-like protein
PCG	Solyc03g117020.4							0.83658	7.52223e-05	0.776966	0.00372213			Stromal cell-derived factor 2-like protein
PCG	Solyc03g117030.2							0.796938	0.000601831					Polynucleotidyl transferase, ribonuclease H-like superfamily protein
PCG	Solyc03g117050.4					-1.42804	1.2722e-10	-1.53019	6.48561e-12					NOD26-like intrinsic protein 6.1
PCG	Solyc03g117070.1					1.08954	2.1308e-06	1.20159	1.96797e-07					Zinc finger protein 4
PCG	Solyc03g117080.4					1.48897	6.93732e-06	1.22496	0.000352373					Mitochondrial glycoprotein
PCG	Solyc03g117130.3					5.43862	1.86883e-09	5.13641	2.30917e-08					Ethylene-responsive transcription factor
PCG	Solyc03g117160.4					-2.69373	1.47697e-11			1.85963	0.000232254			Unknown protein
PCG	Solyc03g117210.4					-2.10575	2.26506e-35	-2.28209	3.55396e-41					hypothetical protein
PCG	Solyc03g117250.4					-3.34218	2.52293e-05	-2.36853	0.00418975					Flotillin-like protein 2
PCG	Solyc03g117260.2					-12.1643	3.62095e-26	-9.48862	1.63216e-31					DUF247 domain-containing protein
PCG	Solyc03g117270.1					-4.19492	7.77324e-50	-3.54233	1.18002e-35					F-box family protein
PCG	Solyc03g117280.4					-3.76111	6.09948e-57	-3.24016	2.79205e-42					envelope glycoprotein B
PCG	Solyc03g117290.1					0.66263	0.00562454							Serine-rich protein
PCG	Solyc03g117310.1					1.24258	5.95974e-05							Sterile alpha motif (SAM) domain-containing protein
PCG	Solyc03g117340.1					1.44814	1.92965e-06							Sterile alpha motif (SAM) domain-containing protein
PCG	Solyc03g117370.3							0.649397	6.26202e-05					TOPLESS
PCG	Solyc03g117420.4					-2.07978	5.28804e-14			1.34565	0.000118158			F-box/LRR-repeat protein 14-like
PCG	Solyc03g117430.3					-0.621576	0.00194454							Cobalamin biosynthesis protein CobW
PCG	Solyc03g117550.1					1.33	1.23807e-11	0.834694	5.21171e-05					Receptor-like protein kinase
PCG	Solyc03g117570.3					-0.661483	0.00229812							Pentatricopeptide repeat-containing protein, mitochondrial
PCG	Solyc03g117580.3					1.15888	2.49841e-05	0.924691	0.00121464					GAG1At protein
PCG	Solyc03g117590.3					-3.25411	9.36349e-48	-2.30142	3.93881e-24	0.952688	0.00169177			Chaperone protein DnaJ
PCG	Solyc03g117610.2							-1.17442	0.00659229					Unknown protein
PCG	Solyc03g117620.4					-2.69004	9.80425e-17	-2.86451	1.18388e-18					Heat shock 70 kDa protein
PCG	Solyc03g117630.1					-4.14979	9.08554e-12			5.2075	2.8584e-14			Heat shock 70 kDa protein
PCG	Solyc03g117640.1					-2.35371	2.16901e-20	-2.28564	3.93413e-19					MAP kinase kinase kinase 29
PCG	Solyc03g117650.4							0.631418	0.00215406					Phosphatidylinositol-glycan biosynthesis class F protein
PCG	Solyc03g117660.4	-0.977057	0.000766887											RING/U-box superfamily protein
PCG	Solyc03g117670.4					-1.16286	2.57796e-08			0.886251	0.000918093			Snf1 kinase interactor-like protein
PCG	Solyc03g117680.4					-2.44266	6.19337e-11	-1.87482	1.14732e-06					ATP-dependent DNA helicase
PCG	Solyc03g117740.3					-1.09121	1.49881e-05							nuclear protein
PCG	Solyc03g117760.4					-1.14326	1.16981e-14	-0.975496	9.59571e-11					Unknown protein
PCG	Solyc03g117850.4					-1.22389	0.00018413	-1.05255	0.0019064					Ribulose bisphosphate carboxylase/oxygenase activase, chloroplastic
PCG	Solyc03g117890.3					-1.51382	2.53829e-06			1.11122	0.00995422			ACT domain-containing protein
PCG	Solyc03g117950.3					-1.02277	1.51125e-12	-1.23177	1.11811e-17					ATP-dependent Clp protease ATP-binding subunit-like protein chloroplastic
PCG	Solyc03g117960.4							2.04703	1.14109e-05	2.43054	8.75687e-06			Forkhead-associated domain-containing protein / FHA domain-containing protein
PCG	Solyc03g117980.3					-1.92508	5.87029e-32	-2.3883	1.46031e-48					whitefly-induced gp91-phox
PCG	Solyc03g118020.3					0.604488	0.000686885							Nuclease domain-containing protein 1-like
PCG	Solyc03g118040.3									1.49726	0.000210087			calnexin
PCG	Solyc03g118050.3					-5.15931	2.12217e-11			3.97379	2.62126e-05			NFU1 iron-sulfur cluster protein
PCG	Solyc03g118060.3					-6.42616	3.4381e-19			6.57334	4.51267e-16			NFU1 iron-sulfur cluster protein
PCG	Solyc03g118090.3					-2.18615	2.61454e-10	-2.00196	1.23671e-08					Mitochondrial substrate carrier family protein
PCG	Solyc03g118120.3					-0.835359	0.000765697							Transferring glycosyl group transferase
PCG	Solyc03g118130.3					-2.28088	5.24046e-17	-1.87143	1.47017e-11					Rubredoxin
PCG	Solyc03g118170.3					0.719435	4.45856e-15							Glycine--tRNA ligase
PCG	Solyc03g118190.4					3.36307	1.27277e-08	3.92961	2.66142e-11					Ethylene-responsive transcription factor
PCG	Solyc03g118200.4					-1.09535	2.88829e-05	-1.32055	4.7903e-07					Calcium-dependent phospholipid-binding Copine family protein
PCG	Solyc03g118240.4					-1.2684	4.30183e-05							Magnesium-protoporphyrin IX methyltransferase
PCG	Solyc03g118290.3					-1.03312	2.18182e-08	-1.36634	7.29584e-14					auxin response factor 2A
PCG	Solyc03g118300.1							-1.03293	5.1331e-05					Unknown protein
PCG	Solyc03g118310.4	2.93118	9.79072e-05			2.27377	0.00636954							bHLH transcription factor 083
PCG	Solyc03g118320.1					1.46719	0.000528559	1.25304	0.00438218					Recombination factor protein RarA
PCG	Solyc03g118370.3					0.765395	6.01444e-05			-0.79645	0.000864245			Carboxypeptidase
PCG	Solyc03g118390.3					-0.710614	1.44019e-06	-0.662768	1.07099e-05					Coiled-coil domain-containing protein SCD2
PCG	Solyc03g118430.3					-0.774082	5.71625e-11	-0.870178	1.73994e-13					Peptidase M16
PCG	Solyc03g118450.1					-3.94289	1.80913e-27	-4.12908	9.32116e-30					Unknown protein
PCG	Solyc03g118470.4					-5.13498	1.01944e-43	-3.77096	9.94299e-24	1.36402	0.00885208			Nudix hydrolase 4
PCG	Solyc03g118500.3					-0.590352	5.59539e-05							Chaperone protein DnaJ
PCG	Solyc03g118610.4					0.875947	3.69629e-12							SURF1-like protein
PCG	Solyc03g118620.3					-1.89041	2.63488e-35	-2.19913	2.9455e-47					Outer arm dynein light chain 1 protein
PCG	Solyc03g118700.3					0.607463	3.72075e-05							nuclear localized protein
PCG	Solyc03g118710.3					-1.60266	3.76052e-07	-1.1238	0.000616659					Calcium-dependent lipid-binding (CaLB domain) family protein
PCG	Solyc03g118750.4					1.02116	3.32141e-11	0.670278	3.22198e-05					phosphoethanolamine N-methyltransferase
PCG	Solyc03g118810.1					-4.64475	8.63093e-43	-4.04254	2.39396e-32					Calcium-binding allergen Ole e 8
PCG	Solyc03g118820.4					-0.790662	0.00105334							Ras-related protein RABA6a
PCG	Solyc03g118840.3							-0.58976	4.08009e-05					RING/U-box superfamily protein
PCG	Solyc03g118880.3							-1.45576	1.09978e-05					Unknown protein
PCG	Solyc03g118930.2							7.7521	0.00160455					Glycosyltransferase
PCG	Solyc03g118970.3					-1.4415	4.86398e-09	-1.9076	5.0167e-15					Protein DETOXIFICATION
PCG	Solyc03g118980.2							0.645832	0.00421567					Elongation factor 1-alpha C
PCG	Solyc03g119040.3					0.696585	0.0098481							LeArcA2 protein containing 7 WD40 repeats
PCG	Solyc03g119060.3							-1.02586	0.000930537					divaricata
PCG	Solyc03g119080.4					2.6958	2.1198e-14	1.9029	1.87019e-07					beta-mannosidase enzyme
PCG	Solyc03g119120.3					0.687469	0.00435764							Pentatricopeptide repeat-containing protein
PCG	Solyc03g119150.4					-2.37017	1.71603e-05							Peptidylprolyl isomerase
PCG	Solyc03g119170.3					0.812196	4.52414e-08							Ribosomal protein S24/S35
PCG	Solyc03g119190.3					1.34725	2.58341e-05	0.906213	0.00740523					Reticulon-like protein
PCG	Solyc03g119200.4					-0.98274	4.31786e-05	-1.08765	7.31569e-06					L-Ala-D/L-amino acid epimerase
PCG	Solyc03g119210.1					0.870033	0.00239744							Bifunctional inhibitor/plant lipid transfer protein/seed storage helical domain
PCG	Solyc03g119250.4					-6.02353	4.77849e-45	-5.18681	2.15723e-33					Calmodulin binding protein-like
PCG	Solyc03g119290.3					-0.983358	8.14703e-22			0.781607	5.69816e-11			Elongation factor
PCG	Solyc03g119300.4					-1.41712	0.00350711							Zinc finger protein
PCG	Solyc03g119320.1							1.53544	6.20569e-05					hypothetical protein
PCG	Solyc03g119340.3					-2.64297	8.69128e-115	-2.62625	6.32073e-114					Cysteine-rich receptor-like protein kinase 8
PCG	Solyc03g119350.3					1.45459	0.00384794							peptidase M50B-like protein ,Pfam:PF13398
PCG	Solyc03g119360.3					0.664167	0.00553423							40S ribosomal protein S7
PCG	Solyc03g119390.4							-1.49579	0.000201299					bHLH transcription factor 026
PCG	Solyc03g119440.3					0.699468	0.00225389							C2 domain-containing protein
PCG	Solyc03g119480.4							-0.994065	1.11316e-16					hypothetical protein
PCG	Solyc03g119485.1					-1.59449	0.000240557	-1.80766	4.02236e-05					Unknown protein
PCG	Solyc03g119510.3	1.53151	0.00147931									1.16622	0.00428795	Unknown protein
PCG	Solyc03g119520.4					-2.29332	3.40056e-21	-2.07185	2.78509e-17					BnaC05g48200D protein
PCG	Solyc03g119530.3							-2.33228	0.000276224					LOB domain-containing protein 41
PCG	Solyc03g119580.1					-1.9396	1.24927e-08	-1.53044	1.20149e-05					Solanum lycopersicum Cytokinin Response Factor 9
PCG	Solyc03g119590.1					-4.98203	1.44736e-06	-4.29816	5.05318e-05					NIMIN2c protein
PCG	Solyc03g119600.1					-1.24484	0.00163169							NIMIN2b protein
PCG	Solyc03g119610.1							1.74032	1.35101e-09	1.04334	0.00628971			hypothetical protein
PCG	Solyc03g119640.4					-1.33869	1.71443e-08	-1.43083	2.02609e-09					Aluminum-activated malate transporter-like
PCG	Solyc03g119660.2					4.97558	1.45093e-19	2.83021	1.00675e-06	-2.14537	0.00337373			Protein PLANT CADMIUM RESISTANCE like
PCG	Solyc03g119670.3					1.10748	0.000280752	1.12201	0.000308424					Protein CASP
PCG	Solyc03g119690.3							-0.774137	0.00411365					Eukaryotic aspartyl protease family protein
PCG	Solyc03g119700.3					-1.50265	5.55126e-06	-0.925971	0.00841065					ATP-dependent Clp protease adapter protein ClpS
PCG	Solyc03g119720.4					-1.12925	5.29601e-22			0.629601	1.77262e-05			Lipase
PCG	Solyc03g119740.3					1.06177	0.00273036							Transcription factor DIVARICATA
PCG	Solyc03g119760.3					-1.05911	1.23673e-20			0.5881	4.19061e-05			Transmembrane Fragile-X-F-associated protein
PCG	Solyc03g119800.3					3.17385	1.74752e-06	2.99624	9.79496e-06					Ethylene-responsive transcription factor LEP
PCG	Solyc03g119850.2					-3.30157	3.28815e-05	-2.99992	0.000219488					Protein decapping 5
PCG	Solyc03g119860.3					-3.39547	1.87205e-16			2.62584	9.41438e-08			Peptidyl-prolyl cis-trans isomerase
PCG	Solyc03g119910.4					-3.13036	0.0087581							Le3OH-23b-hydroxylase
PCG	Solyc03g119930.1					-1.38633	3.44789e-06	-1.36983	6.39055e-06					Molybdate transporter like
PCG	Solyc03g119950.1					1.15947	3.62772e-06	0.86248	0.000990444					Pentatricopeptide repeat-containing protein, chloroplastic
PCG	Solyc03g119970.3					1.14462	0.000694347							ADP,ATP carrier protein
PCG	Solyc03g119990.4							-0.786038	0.00231371					Alpha/beta-Hydrolases superfamily protein
PCG	Solyc03g120020.4							1.72099	0.00329363					HCO3-transporter family
PCG	Solyc03g120040.3					1.45145	0.00712666	2.25827	2.25461e-05					DUF642 domain-containing protein
PCG	Solyc03g120080.4					1.44659	3.12494e-07							periodic tryptophan protein 2 homolog
PCG	Solyc03g120085.1					-1.3924	0.000195635			1.52063	0.00108349			Unknown protein
PCG	Solyc03g120090.1					-1.93122	1.84676e-19			2.08816	4.48624e-18			Pyridoxal 5'-phosphate synthase pdxS subunit
PCG	Solyc03g120100.3					-1.88169	2.98583e-22			1.69329	1.75761e-14			Mitochondrial carrier protein
PCG	Solyc03g120120.3							-1.05771	1.88115e-05	-0.985069	0.00143116			Regulator of Vps4 activity in the MVB pathway protein
PCG	Solyc03g120155.1					-2.41115	0.000233963	-2.27639	0.000706946					BnaC03g69280D protein
PCG	Solyc03g120160.1					-3.7213	4.52213e-11	-2.61571	7.02469e-06					hypothetical protein
PCG	Solyc03g120250.3									-1.9109	0.000188725			Sulfate transporter
PCG	Solyc03g120290.3					1.32062	0.00161039							To encode a PR protein, Belongs to the plant thionin family with the following members:, putative
PCG	Solyc03g120330.1					2.2339	0.000165571	2.58934	1.40224e-05					F-box/kelch-repeat protein
PCG	Solyc03g120340.3					-0.62532	5.90063e-07							centromere protein C1
PCG	Solyc03g120430.3					-1.20241	1.06155e-06							D-glycerate 3-kinase
PCG	Solyc03g120600.4					4.67406	4.76134e-32	3.45642	1.65014e-17					Plant cadmium resistance protein
PCG	Solyc03g120610.3					0.700247	5.64808e-05	0.791665	6.10523e-06					Cytochrome c-type biogenesis protein
PCG	Solyc03g120630.4					-1.10133	0.0018377							30S ribosomal protein S17, chloroplastic
PCG	Solyc03g120640.3					-1.7023	2.78944e-10	-0.931593	0.00118849					Photosystem I reaction center subunit VI, chloroplastic
PCG	Solyc03g120650.4					2.28624	0.00533907	3.17695	0.000100119					GDP-mannose pyrophosphorylase
PCG	Solyc03g120770.4					-0.973784	8.1818e-08	-0.959289	1.85672e-07					Phox (PX) domain-containing protein
PCG	Solyc03g120780.3					0.797484	0.00344142							Ribosomal protein L37
PCG	Solyc03g120790.1					-1.70396	0.00018191	-2.25082	7.14767e-07					ovate family protein 8
PCG	Solyc03g120800.4					-1.45724	0.000162297							Peroxidase
PCG	Solyc03g120850.4					-1.46351	2.17067e-12			1.04649	5.77466e-05			Chaperonin 60 beta
PCG	Solyc03g120870.3					3.11825	9.67191e-06	2.44949	0.000833668					CASP-like protein
PCG	Solyc03g120930.1					1.05469	2.42453e-09							Avr9/Cf-9 rapidly elicited protein
PCG	Solyc03g120970.3							-1.01945	1.81087e-06					Non-heme dioxygenase N-terminal domain
PCG	Solyc03g120990.3					-4.43161	4.8972e-74	-3.40288	8.59894e-44	1.02873	0.0019507			Malic enzyme
PCG	Solyc03g121010.4			-1.1261	0.00190557									Unknown protein
PCG	Solyc03g121030.2							-1.09084	0.00435992					MMS19 nucleotide excision repair protein-like protein
PCG	Solyc03g121040.4					1.72364	1.32973e-10	1.26216	5.76967e-06					Taurine catabolism dioxygenase TauD/TfdA
PCG	Solyc03g121070.3					0.798622	0.00529698							hexokinase
PCG	Solyc03g121090.4					-2.67473	2.76575e-06							BnaC02g12160D protein
PCG	Solyc03g121100.4					-1.53063	9.87215e-05							acid phosphatase 1-like
PCG	Solyc03g121120.4							-0.646789	1.62687e-08					DNA repair protein RadA-like protein
PCG	Solyc03g121190.4					3.89215	8.18093e-11	2.67796	1.83128e-05					Unknown protein
PCG	Solyc03g121200.4							4.24114	0.00164482					Unknown protein
PCG	Solyc03g121240.1					-2.20479	3.91403e-08	-2.39576	2.97266e-09					Transcription factor HEC2
PCG	Solyc03g121280.4									0.938174	8.02566e-05			Core-2 i-branching beta-n-acetylglucosaminyltransferase family protein
PCG	Solyc03g121300.2					-1.19008	0.00134069							jacalin-related lectin 19
PCG	Solyc03g121340.1			1.3314	0.00772884	-5.62809	1.18573e-40	-4.91268	1.27596e-31					Unknown protein
PCG	Solyc03g121360.1					-2.71827	9.59802e-165	-2.63437	9.57192e-155					Charged multivesicular body protein 1-like
PCG	Solyc03g121370.3					0.742167	0.000890687	0.695852	0.00251344					40S ribosomal protein S15a
PCG	Solyc03g121380.3					-0.750416	7.00185e-14	-0.736545	2.85661e-13					Mitochondrial outer membrane import complex protein METAXIN
PCG	Solyc03g121400.1					-3.42808	1.81559e-68	-3.26245	6.06822e-62					Dof zinc finger protein14
PCG	Solyc03g121420.4					2.30502	8.5106e-06	2.17325	4.0185e-05					Inorganic pyrophosphatase 1
PCG	Solyc03g121460.1					-0.978765	2.56439e-15	-0.996636	1.06818e-15					PRA1 family protein
PCG	Solyc03g121500.3					0.642924	1.9545e-05							Protein FLX-like 3
PCG	Solyc03g121530.3					-0.939099	3.08326e-05	-0.979332	1.82653e-05					Ribonuclease III family protein
PCG	Solyc03g121540.3					-1.96325	0.000808326	-1.79986	0.0029499					beta-galactosidase 3
PCG	Solyc03g121610.3	-0.623329	0.00397371			0.709582	0.000477355							Serine/threonine-protein kinase PBS1
PCG	Solyc03g121620.1					-2.7161	3.33844e-32	-2.67405	5.4818e-31					Late embryogenesis abundant (LEA) hydroxyproline-rich glycoprotein family
PCG	Solyc03g121630.3					-0.610187	6.8301e-08							Protein FAR1-RELATED SEQUENCE 4
PCG	Solyc03g121640.3					0.75552	0.000679607	0.609477	0.00871282					Chaperonin-60 kDa protein
PCG	Solyc03g121660.3					-0.600819	5.71464e-05	-0.606727	6.54255e-05					Protein indeterminate-domain 7
PCG	Solyc03g121720.2					-0.698975	0.000232557	-0.591663	0.00268849					Glyoxylate reductase 2
PCG	Solyc03g121870.3					-1.11193	3.59454e-07	-0.701631	0.00229079					Methyltransferase-like protein ,Pfam:PF13489
PCG	Solyc03g121880.4					-0.638472	0.00023823							Protein phosphatase 2C 16
PCG	Solyc03g121890.1					-1.34971	9.32057e-10	-1.40548	2.357e-10					Hydroxyproline-rich glycoprotein family protein
PCG	Solyc03g121900.1					2.20539	0.000899841	3.12283	2.16996e-06					Bifunctional inhibitor/plant lipid transfer protein/seed storage helical domain containing protein
PCG	Solyc03g121910.1							-0.981123	1.24387e-18					Threonine synthase
PCG	Solyc03g121940.3					1.67148	1.19545e-08	1.48737	6.95831e-07					Nuclear transcription factor Y subunit A-8
PCG	Solyc03g121990.4					-1.67165	3.80315e-43	-1.37374	3.02202e-29					Developmentally-regulated GTP-binding protein 2
PCG	Solyc03g122100.3					-1.45133	2.93926e-06							3-oxoacyl-[acyl-carrier-protein] synthase
PCG	Solyc03g122190.3					-5.65672	9.82476e-202	-5.29701	7.25313e-177					Protein TIFY 10A
PCG	Solyc03g122240.3					-0.587942	0.000897972							Exocyst subunit Exo70 family protein
PCG	Solyc03g122250.3					-0.744666	0.00227655	-0.686366	0.00651654					Transmembrane receptor
PCG	Solyc03g122270.4					-0.882736	0.000284433	-0.677075	0.00789848					Inter-alpha-trypsin inhibitor heavy chain-like protein
PCG	Solyc03g122330.1					6.2695	0.00990809	7.09958	0.00409012					Unknown protein
PCG	Solyc03g122340.3					-6.16777	1.28387e-106	-5.62292	1.49679e-88					lipoxygenase D
PCG	Solyc03g122350.3					-2.55964	7.87811e-13	-2.74446	1.81585e-14					Cytochrome P450
PCG	Solyc03g122360.3					1.1995	3.4187e-05	1.04321	0.000477023					Cytochrome P450
PCG	Solyc03g122370.4					0.730477	3.33576e-12							ARM repeat superfamily protein
PCG	Solyc03g123370.3					-2.24593	9.6074e-27	-2.32488	2.20161e-28					GTP pyrophosphokinase, (P)ppGpp synthetase II Guanosine-3',5'-bis(Diphosphate) 3'-pyrophosphohydrolase
PCG	Solyc03g123400.1					-0.933175	0.00949891							GRAS16
PCG	Solyc03g123410.1							1.54932	0.00221041					Germin-like protein 1
PCG	Solyc03g123440.3					-0.795087	7.30783e-08							DNA demethylase 4
PCG	Solyc03g123460.4					-7.44371	5.58816e-37	-5.34942	1.06214e-19					DUF581 domain-containing protein
PCG	Solyc03g123490.1					-1.12936	5.77062e-06	-2.1037	2.61371e-18	-0.974338	0.00239558			Subtilisin-like protease-like protein
PCG	Solyc03g123500.4					0.67128	5.00149e-05							GCC box binding protein C.4
PCG	Solyc03g123510.3	2.17486	1.4522e-07	1.22692	0.00446945							1.80403	0.000323409	GDSL esterase/lipase 5-like
PCG	Solyc03g123530.4					0.768741	2.95351e-07							CCAAT/enhancer-binding protein zeta
PCG	Solyc03g123540.3					-4.70505	1.08417e-13			5.35669	6.84348e-14			17.4 kDa class III heat shock protein
PCG	Solyc03g123560.3					-2.28197	8.60918e-13			2.29572	4.97857e-10			Chaperone protein DnaJ
PCG	Solyc03g123570.3					-1.09537	5.18644e-07	-1.24292	1.35326e-08					1-phosphatidylinositol-3-phosphate 5-kinase FAB1B
PCG	Solyc03g123600.4							0.589775	0.00941607					Alanine aminotransferase
PCG	Solyc03g123610.4					1.35802	1.47282e-11	1.18244	8.28991e-09					Alanine aminotransferase 2
PCG	Solyc03g123620.4					-3.76507	2.9969e-11	-3.62246	2.56737e-10					Pectinesterase
PCG	Solyc03g123630.4					0.770629	0.000254168	0.84902	6.9393e-05					pectin methylesterase pmeu1
PCG	Solyc03g123660.3					-0.792344	1.35879e-06	-0.831679	5.23705e-07					ubiquitin conjugating enzyme 2
PCG	Solyc03g123680.1					-1.78774	0.00143575	-2.04625	0.000316148					RING/U-box superfamily protein
PCG	Solyc03g123710.3					-3.79307	1.25339e-20			3.35369	8.22936e-13			Unknown protein
PCG	Solyc03g123730.4					0.830035	1.9058e-07	0.678258	3.71111e-05					26S protease regulatory subunit 7
PCG	Solyc03g123740.4					-0.825009	0.000251046							Ovule receptor-like kinase 28
PCG	Solyc03g123750.3											-0.883276	0.00909664	Alpha/beta-Hydrolases superfamily protein
PCG	Solyc03g123760.3					-0.788766	0.00108243							phytoene desaturase
PCG	Solyc03g123770.1					2.51813	0.00911063	2.6372	0.00769559					Unknown protein
PCG	Solyc03g123780.4					-2.0246	3.62428e-19	-1.71032	9.3158e-14					Receptor kinase
PCG	Solyc03g123790.4					-1.11767	6.83246e-19	-0.879764	7.28969e-12					Vacuolar cation/proton exchanger
PCG	Solyc03g123860.4					-1.50696	0.00128101	-1.65193	0.000515319					Receptor-like protein kinase INRPK1c
PCG	Solyc03g124020.1					2.94253	0.00461668	3.41545	0.00116951					Auxin-induced protein 15A
PCG	Solyc03g124110.2			5.6241	0.000430167	-11.8037	2.54754e-21	-6.99837	3.38404e-08	4.80531	0.00452141			Dehydration-responsive element-binding transcription factor
PCG	Solyc03g150101.1					1.00599	9.94742e-05	1.20558	2.84553e-06					Unknown protein
PCG	Solyc03g150110.1											1.74478	0.00834847	Pre-mRNA-splicing factor SYF1
PCG	Solyc03g150118.1					-0.782514	0.00133562			1.26358	6.28737e-06			Unknown protein
PCG	Solyc03g150136.1							0.648965	1.69588e-10					Unknown protein
PCG	Solyc03g150139.1							3.9774	0.00142826					Retrovirus-related Pol polyprotein from transposon TNT 1-94
PCG	Solyc03g150151.1					-2.71862	4.31919e-06							Cytochrome P450
PCG	Solyc03g150155.1					1.15655	1.54475e-05	0.776264	0.00598414					Mitochondrial import receptor subunit TOM5-like protein
PCG	Solyc03g150157.1	-5.08693	4.25434e-14	-5.19394	2.5357e-20							-5.15163	4.73578e-38	Cathepsin B
PCG	Solyc04g005040.1			1.89118	0.00130405	-5.85349	4.54161e-30	-4.55557	2.48331e-18					Metalloendoproteinase 1
PCG	Solyc04g005050.1					-3.01582	1.34378e-14	-2.98206	3.92789e-14					Metalloendoproteinase 1
PCG	Solyc04g005070.3					1.5391	0.00107034							Major facilitator superfamily protein
PCG	Solyc04g005090.4					-1.03092	0.00121474							Cofactor assembly of complex C
PCG	Solyc04g005100.3					-1.23191	0.000696899							transcription factor MYB1R1-like
PCG	Solyc04g005140.2					1.08529	1.74258e-07	1.09537	1.70747e-07					Uridine kinase
PCG	Solyc04g005160.3					-1.03705	0.00156699	-1.79488	2.03904e-08					6-phosphogluconate dehydrogenase, decarboxylating
PCG	Solyc04g005170.1					3.0765	0.00131115							Basic leucine zipper 43
PCG	Solyc04g005180.4					-2.28926	3.63844e-12			1.61517	8.3801e-05			Protein PHYLLO, chloroplastic
PCG	Solyc04g005190.2					-2.07981	1.40779e-22	-0.918285	3.99713e-05	1.16152	1.24447e-05			2-succinyl-5-enolpyruvyl-6-hydroxy-3-cyclohexene-1-carboxylate synthase
PCG	Solyc04g005200.4					-1.59196	5.53897e-06							2-succinyl-6-hydroxy-2,4-cyclohexadiene-1-carboxylate synthase
PCG	Solyc04g005250.4					-0.971263	0.000100379	-1.55491	2.18499e-10					cytosine-5 DNA methyltransferase1
PCG	Solyc04g005260.3					1.85733	1.54877e-06			-1.47953	0.0027306			DNA-3-methyladenine glycosylase I
PCG	Solyc04g005270.1					0.611106	0.00756475							Phosphatidylinositol 4-kinase gamma 7
PCG	Solyc04g005380.3					-2.14942	0.000290038	-1.91971	0.00171029					Ninja-family protein AFP3
PCG	Solyc04g005450.3							-0.60605	0.00319336					Purple acid phosphatase
PCG	Solyc04g005460.1					0.809241	0.000652077	1.08243	4.26304e-06					Pentatricopeptide repeat
PCG	Solyc04g005480.1					-4.62724	5.03374e-77	-3.94408	5.86689e-56					nodulin-related protein 1-like
PCG	Solyc04g005490.3					-1.5043	5.48025e-14	-1.32728	6.39914e-11					Appr-1-p processing enzyme family protein
PCG	Solyc04g005580.1					1.17948	1.86308e-13	0.615023	0.000377007					GCK domain protein
PCG	Solyc04g005590.3							0.59407	0.00104751					Ribosomal L32p protein family
PCG	Solyc04g005620.3					2.97677	7.13496e-06	2.46136	0.000331802					Casparian strip membrane protein 1
PCG	Solyc04g005653.1	-1.78392	6.28129e-10											Unknown protein
PCG	Solyc04g005660.4					2.00876	5.48078e-06							transcription factor PRE6-like
PCG	Solyc04g005670.3					-2.81739	7.04951e-42	-3.23593	8.88962e-55					F-box/kelch-repeat protein
PCG	Solyc04g005730.3									0.610862	3.73809e-11			Plant transposase (Ptta/En/Spm family)
PCG	Solyc04g005790.3					0.839966	0.000104715			-0.747753	0.00884053			Protein NRT1/ PTR FAMILY 4.6
PCG	Solyc04g005810.3							2.18011	0.00763874					Thioredoxin
PCG	Solyc04g005820.4					-0.902615	1.05461e-11	-0.716498	1.43091e-07					DnaJ-like protein
PCG	Solyc04g005910.3							-0.71101	0.00250156					Protein nsp-interacting kinase 2
PCG	Solyc04g006990.3					1.63289	4.6975e-13			-1.13095	5.96968e-05			bHLH transcription factor 029
PCG	Solyc04g007000.2					-3.09063	0.00177192							AP2/B3 transcription factor family protein
PCG	Solyc04g007010.3					-4.18389	2.93004e-07	-2.26566	0.00735794					Sn-2 protein
PCG	Solyc04g007070.3					-0.607008	2.113e-10	-0.936888	1.77618e-23					Disease resistance protein
PCG	Solyc04g007090.1							3.65613	0.00864956					Disease resistance protein
PCG	Solyc04g007110.4					-0.736143	8.00901e-07							transmembrane protein
PCG	Solyc04g007130.1					-2.65547	3.89909e-13	-2.45303	3.54823e-11					hypothetical protein
PCG	Solyc04g007200.4					2.99898	2.54806e-10			-2.29565	9.56319e-05			Methylketone synthase IIb
PCG	Solyc04g007220.4					0.985167	0.00042347							translocase subunit seca
PCG	Solyc04g007240.1			-3.00206	0.00914557									Adenylate isopentenyltransferase
PCG	Solyc04g007250.1					-2.01825	0.00261576							transmembrane protein
PCG	Solyc04g007260.4									0.682054	2.95472e-09			Thioesterase-like protein
PCG	Solyc04g007290.4					-4.54026	2.8098e-10	-3.44739	1.12152e-06					DUF639 domain-containing protein
PCG	Solyc04g007300.4					-3.55549	0.000480595	-3.02843	0.00371808					bHLH transcription factor 030
PCG	Solyc04g007320.3					-2.06821	8.46987e-08	-2.11797	5.61926e-08					Disease resistance protein (TIR-NBS-LRR class)
PCG	Solyc04g007350.3					0.837643	0.00928336	0.934732	0.0043441					DUF1639 domain-containing protein
PCG	Solyc04g007390.4					-2.57052	4.43949e-17	-2.50171	4.53731e-16					Protein kinase family protein
PCG	Solyc04g007425.1							1.08799	0.00382753					Unknown protein
PCG	Solyc04g007430.2					-6.54346	0.000138785	-4.34328	0.00370799					bHLH transcription factor 031
PCG	Solyc04g007470.3					3.0503	2.20979e-27			-2.50972	4.86488e-15			Drought responsive Zinc finger protein
PCG	Solyc04g007480.1					2.69612	6.59214e-09	1.63376	0.000919072					Unknown protein
PCG	Solyc04g007500.1					-2.55005	7.85412e-25	-0.79522	0.00345666	1.75483	2.22987e-09			RING-H2 finger protein 2B
PCG	Solyc04g007540.3							-0.615052	5.23913e-07					Protein DETOXIFICATION
PCG	Solyc04g007570.2							2.11454	0.00974236					GDSL esterase/lipase
PCG	Solyc04g007580.1					-7.52445	5.49861e-63	-5.76207	2.21184e-37	1.76237	0.00476404			DUF4228 domain-containing protein
PCG	Solyc04g007590.3							-1.49373	0.00457311					WAT1-related protein
PCG	Solyc04g007620.1					-5.06728	1.35924e-14	-3.39954	5.61681e-07					Mediator of RNA polymerase II transcription subunit
PCG	Solyc04g007640.3					-1.0749	6.98276e-07	-0.656962	0.00424436					RING-type E3 ubiquitin transferase
PCG	Solyc04g007660.1					0.848673	0.0057429							NHL domain-containing protein
PCG	Solyc04g007690.3									-2.3397	0.00173837			SlPIN3
PCG	Solyc04g007780.3					-1.23362	0.000230886	-2.44786	3.63275e-14	-1.21424	0.00524491			Sn-1 protein
PCG	Solyc04g007790.3							0.854035	0.00180029					Sn-1 protein
PCG	Solyc04g007850.3					0.873626	2.00168e-05	0.677532	0.00150344					Protein BCCIP homolog
PCG	Solyc04g007870.3					-0.694856	7.16315e-05	-0.833691	2.03851e-06					Myosin-binding protein 1
PCG	Solyc04g007880.4					-2.95887	1.45265e-18	-2.44945	7.86413e-13					Cysteine-rich receptor-like protein kinase 10
PCG	Solyc04g007900.3					-1.51177	3.17822e-10	-1.09687	1.07089e-05					protein PLANT CADMIUM RESISTANCE 2-like
PCG	Solyc04g007940.4					-2.96837	7.14016e-05	-2.39719	0.00200824					Cytochrome P450
PCG	Solyc04g007950.4					0.89098	4.09571e-06							Cysteine-rich repeat secretory protein 60
PCG	Solyc04g007970.3					-1.08113	0.000116152	-1.2284	1.41919e-05					Ubiquitin-conjugating enzyme variant
PCG	Solyc04g007980.3					-1.01373	9.39146e-05							2-oxoglutarate (2OG) and Fe(II)-dependent oxygenase superfamily protein
PCG	Solyc04g007990.1					2.15275	1.09809e-08	2.29759	1.28992e-09					hypothetical protein
PCG	Solyc04g008000.3					7.55396	0.000228022	8.08357	0.000101331					Calcium-dependent protein kinase
PCG	Solyc04g008030.2					0.857604	9.02862e-05							Cleavage and polyadenylation specificity factor subunit 3-II
PCG	Solyc04g008040.4					1.03039	2.4472e-07							Microtubule-associated protein 70
PCG	Solyc04g008050.4					-0.747285	8.3226e-13	-0.966046	1.08676e-20					Two-component response regulator
PCG	Solyc04g008080.1					3.44083	1.1911e-05	2.45972	0.00289054					Dirigent protein
PCG	Solyc04g008090.4					0.89052	1.81357e-06							PLATZ transcription factor family protein
PCG	Solyc04g008100.3			1.89809	0.00124179	-4.28929	2.10035e-15	-3.12862	1.96695e-08					RING-type E3 ubiquitin transferase
PCG	Solyc04g008230.3					2.42702	0.000645535	2.48837	0.000616352					Pectin lyase-like superfamily protein
PCG	Solyc04g008260.3					-1.36763	1.89793e-06	-1.61398	1.91675e-08					Purple acid phosphatase
PCG	Solyc04g008290.4					-0.871995	3.7438e-05	-0.92648	1.52621e-05					65-kDa microtubule-associated protein 6 ,Pfam:PF03999
PCG	Solyc04g008300.1					0.590646	0.00297919	1.06292	3.59974e-08					Protein kinase superfamily protein
PCG	Solyc04g008303.1							0.955012	0.000428027					Unknown protein
PCG	Solyc04g008307.1							1.06432	0.000655962					Unknown protein
PCG	Solyc04g008310.3							0.859776	0.00400525					Glycosyltransferase
PCG	Solyc04g008320.3	-3.50463	0.00625166											Glycosyltransferase
PCG	Solyc04g008400.1					0.776377	1.32476e-05	0.843438	2.62528e-06					G-type lectin S-receptor-like serine/threonine-protein kinase
PCG	Solyc04g008430.1					1.06588	0.00101601	0.923761	0.00607431					Serine/threonine-protein kinase BRI1-like 2
PCG	Solyc04g008450.4					1.53327	2.04559e-05			-1.43962	0.00168764			Potassium transporter
PCG	Solyc04g008460.4					0.694687	0.0045255							Ribosomal protein L15
PCG	Solyc04g008480.2							3.33675	0.000176592					Homeodomain-like protein
PCG	Solyc04g008490.2							0.592633	4.04266e-05					NADH dehydrogenase [ubiquinone] 1 beta subcomplex subunit 7
PCG	Solyc04g008540.3					-0.737239	5.85723e-09							LeTH1tobamovirus multiplication 1 homolog
PCG	Solyc04g008690.3					-0.588933	2.49558e-09							DUF3755 domain-containing protein
PCG	Solyc04g008730.3					0.977675	1.19802e-12			-0.738063	1.26679e-05			Alpha-galactosidase
PCG	Solyc04g008740.3					1.01583	6.74083e-29	0.737455	2.14774e-15					Pyruvate kinase
PCG	Solyc04g008760.3					0.787081	4.14319e-13	0.617091	3.1984e-08					Homoserine kinase
PCG	Solyc04g008770.3					1.00282	2.12443e-08							Mitochondrial intermembrane space import and assembly protein 40
PCG	Solyc04g008790.1					0.611672	0.00194005	0.685809	0.000614179					Ribosomal protein L1
PCG	Solyc04g008810.3					0.796782	0.00162488							40S ribosomal protein S26
PCG	Solyc04g008820.3					1.03252	0.00443388							High mobility group B protein 7
PCG	Solyc04g008830.1							1.13749	0.0012096					Leucine-rich repeat receptor-like protein kinase
PCG	Solyc04g008850.1					1.1711	2.7012e-06							Eukaryotic aspartyl protease family protein
PCG	Solyc04g008870.3					0.625179	2.73702e-05							Transcription factor DIVARICATA
PCG	Solyc04g008910.3							0.669044	0.00141228					UPF0481 protein At3g47200-like
PCG	Solyc04g008960.3					1.52325	5.55249e-05							GEM-like protein 6
PCG	Solyc04g008970.3					1.38277	0.00332239							GEM-like protein 6
PCG	Solyc04g009000.1					1.0235	0.000170148	0.775664	0.0066278					Pentatricopeptide repeat-containing protein
PCG	Solyc04g009030.3					-2.19335	3.50587e-07							Glyceraldehyde-3-phosphate dehydrogenase
PCG	Solyc04g009050.4					-5.08943	5.19278e-213	-0.588869	0.000717232	4.50056	3.08153e-140			agglutinin-like protein
PCG	Solyc04g009140.4					0.86462	0.000400957	0.942203	0.000142627					Ribosomal protein L46
PCG	Solyc04g009170.3							0.643979	4.64513e-07					RING/U-box superfamily protein
PCG	Solyc04g009180.3					-1.63556	3.93039e-18	-0.963437	1.00509e-06					TCP transcription factor 14
PCG	Solyc04g009190.3							0.871003	0.000241193					UPF0664 stress-induced protein C29B12.11c
PCG	Solyc04g009215.1							0.777732	0.00767774					Unknown protein
PCG	Solyc04g009230.4					-0.586989	0.00118921							Thioredoxin-like protein 4A
PCG	Solyc04g009280.1					1.06513	0.00100586							GTP-binding protein BRASSINAZOLE INSENSITIVE PALE GREEN 2, chloroplastic
PCG	Solyc04g009290.1					0.969751	0.00740776							Disease resistance protein
PCG	Solyc04g009320.3							0.843678	0.00148788					hsp70 nucleotide exchange factor FES1
PCG	Solyc04g009370.4					-1.46624	6.90968e-07	-0.982837	0.00155423					hypothetical protein
PCG	Solyc04g009400.4							0.818101	0.00794972					RING/FYVE/PHD zinc finger superfamily protein
PCG	Solyc04g009410.3					0.607116	3.15751e-06							Proteasome subunit beta
PCG	Solyc04g009430.3									0.629668	0.00435068			NAD-dependent protein deacylase
PCG	Solyc04g009440.3					-2.36167	3.05567e-13	-3.5111	3.75872e-28	-1.14943	0.00994566			NAC domain protein AY498713
PCG	Solyc04g009450.1					0.618368	0.00699632							Ethylene-responsive transcription factor
PCG	Solyc04g009510.4					-0.861095	4.80314e-06	-0.729378	0.000172575					RNA binding (RRM/RBD/RNP motifs) family protein
PCG	Solyc04g009560.3							-0.593152	0.000432473					Rab-GTPase-TBC domain
PCG	Solyc04g009570.3					0.658844	1.07513e-05							hypothetical protein
PCG	Solyc04g009610.2							0.683945	0.00460332					Fasciclin domain-containing protein
PCG	Solyc04g009650.4					0.756693	5.45901e-16	0.702082	1.02108e-13					Diphosphomevalonate decarboxylase
PCG	Solyc04g009660.2									-0.774449	0.00825592			Disease resistance protein
PCG	Solyc04g009690.2							5.63701	0.00664003					Disease resistance protein
PCG	Solyc04g009720.1					-0.664342	0.00144006							Pentatricopeptide repeat-containing protein
PCG	Solyc04g009740.4					-0.600496	1.55528e-05	-0.600173	2.1843e-05					Exocyst subunit Exo70 family protein
PCG	Solyc04g009770.3					-0.992383	1.67527e-13			0.894817	1.5417e-08			DnaJ protein
PCG	Solyc04g009780.1					5.05932	1.33152e-11	5.91832	1.89412e-15					RING/U-box superfamily protein
PCG	Solyc04g009830.3					0.5911	0.000329663							SWR1 complex subunit 2
PCG	Solyc04g009860.4					2.73942	1.31314e-09	2.49701	5.61884e-08					2-oxoglutarate (2OG) and Fe(II)-dependent oxygenase superfamily protein
PCG	Solyc04g009900.4					1.66078	0.000302983	1.3666	0.00429367					phosphoenolpyruvate carboxylase kinase
PCG	Solyc04g009910.3					3.14369	5.13548e-15	1.49055	0.000559019	-1.65313	0.00177761			Phosphoenolpyruvate carboxylase kinase
PCG	Solyc04g009960.3					-1.54207	0.000170797	-1.38332	0.00107839					Threonine aldolase
PCG	Solyc04g009970.4					0.591258	0.000138839							Zinc finger protein
PCG	Solyc04g010010.3					2.19632	3.36436e-05	2.14514	7.18845e-05					PITH domain-containing protein
PCG	Solyc04g010190.1					-1.21798	0.00198575							FKBP-type peptidyl-prolyl cis-trans isomerase
PCG	Solyc04g010240.3					0.902934	0.00014736							60S ribosomal protein L35
PCG	Solyc04g010250.3					1.30531	0.0047725			-2.43668	4.79528e-06			Alpha/beta-Hydrolases superfamily protein
PCG	Solyc04g010270.1					4.22899	2.587e-07	3.4658	4.28854e-05					Dirigent protein
PCG	Solyc04g010280.2					-1.169	0.00139402							Unknown protein
PCG	Solyc04g010320.1					2.15412	0.00677424							Cytochrome P450
PCG	Solyc04g010330.3					2.80585	3.26502e-06	1.79678	0.00493353					Auxin-regulated protein
PCG	Solyc04g011430.3					-1.30658	1.44867e-11	-1.06365	8.36326e-08					Ubiquitin conjugating enzyme
PCG	Solyc04g011440.4					-6.75578	1.28967e-54			6.9697	8.76818e-48			ethylene-responsive heat shock protein cognate 70
PCG	Solyc04g011467.1					7.47815	0.00136134	7.45799	0.00184744					CASP-like protein
PCG	Solyc04g011480.3					4.38921	8.85234e-07	3.7046	5.66331e-05					CASP-like protein
PCG	Solyc04g011500.3					-0.664515	2.07218e-07							Actin
PCG	Solyc04g011510.4							0.651643	5.18555e-08					Triosephosphate isomerase
PCG	Solyc04g011530.3					0.939645	1.88266e-07	0.833957	6.29246e-06					Cytochrome oxidase complex assembly protein
PCG	Solyc04g011560.4									0.688529	0.00152966			Unknown protein
PCG	Solyc04g011620.3					0.681832	1.54932e-05							Peptidylprolyl isomerase
PCG	Solyc04g011650.3					0.835027	9.36333e-06							Telomere binding protein
PCG	Solyc04g011760.3					6.43354	3.58592e-05	4.98723	0.00220519					Unknown protein
PCG	Solyc04g011790.1			-6.94214	0.00015615									Glutaredoxin
PCG	Solyc04g011800.1			-6.45357	0.00190557									Glutaredoxin
PCG	Solyc04g011810.1			-9.59755	1.31563e-05									Glutaredoxin
PCG	Solyc04g011820.1			-3.80524	0.00765043									Glutaredoxin
PCG	Solyc04g011830.1			-9.18748	0.000574382									Glutaredoxin
PCG	Solyc04g011840.1			-5.2725	0.000876104									Glutaredoxin
PCG	Solyc04g011850.1			-5.17557	0.000104399									Glutaredoxin
PCG	Solyc04g011860.1			-5.00119	0.00077905									Monothiol glutaredoxin-S1
PCG	Solyc04g011940.3									9.16181	0.00246687			Cytochrome P450
PCG	Solyc04g012030.3									-0.625748	0.00830646			S-acyltransferase
PCG	Solyc04g012040.3					0.961811	4.04456e-06	0.726584	0.000838242					26S proteasome non-ATPase regulatory subunit 12-like protein
PCG	Solyc04g012050.3							-2.00847	0.000676433					Ethylene-responsive transcription factor
PCG	Solyc04g012120.3					0.65855	4.59891e-07	0.617869	3.50689e-06					SIG5 14-3-3 family protein
PCG	Solyc04g012160.4					-1.20585	0.000104776							SNF1-related kinase
PCG	Solyc04g012185.1					0.831636	0.00649016							Receptor-like protein kinase
PCG	Solyc04g014250.3					0.652792	5.96742e-09							GLABRA2 expression modulator
PCG	Solyc04g014270.3					0.918274	0.000340583							ATP-dependent 6-phosphofructokinase
PCG	Solyc04g014470.3					1.03861	0.0011118	0.88948	0.00725029					R2R3MYB transcription factor 20
PCG	Solyc04g014480.3					-5.32273	5.66044e-55			5.65731	3.34559e-51			15.7 kDa heat shock protein, peroxisomal
PCG	Solyc04g014490.1					0.757797	3.06297e-12	0.79396	3.37466e-13					B-cell receptor-associated-like protein
PCG	Solyc04g014500.3					1.02084	0.0055341	1.01671	0.00725032					Nudix hydrolase 4
PCG	Solyc04g014515.1			1.66281	0.00494804									Unknown protein
PCG	Solyc04g014520.1	4.1795	8.11574e-06	3.41204	2.69181e-05							3.7586	2.58065e-12	transmembrane protein 45B-like
PCG	Solyc04g014530.1							1.54581	0.00336235					Ethylene Response Factor C.2
PCG	Solyc04g014600.3					-4.80216	2.00873e-91			4.52426	3.98972e-67			Adenine nucleotide alpha hydrolases-like superfamily protein
PCG	Solyc04g014610.4					0.783953	0.0080002							Armadillo repeat-containing protein 7-like
PCG	Solyc04g014613.1					3.33057	0.00274375	3.07123	0.00762186					Serine/threonine-protein phosphatase 7 long form-like protein
PCG	Solyc04g014640.2					2.71562	0.000417412							Serine/threonine-protein phosphatase 7 long form-like protein
PCG	Solyc04g014645.1							-1.67755	0.000142559					LRR receptor-like serine/threonine-protein kinase EFR
PCG	Solyc04g014680.4							-0.631198	2.91892e-05					Ubiquitin-specific protease family C19 protein
PCG	Solyc04g014740.3					0.821591	2.68785e-12							BAG family molecular chaperone regulator 5, mitochondrial
PCG	Solyc04g014770.1					3.96265	1.9631e-09	5.089	7.28442e-15					Unknown protein
PCG	Solyc04g014790.1					1.54705	0.000350876							Cysteine proteinase inhibitor
PCG	Solyc04g014820.4					-0.59932	0.00037027							RNA-binding (RRM/RBD/RNP motifs) family protein
PCG	Solyc04g014870.3					-0.607191	0.000333995							RNA-dependent RNA polymerase6a
PCG	Solyc04g014887.1					0.616071	4.06633e-05							Receptor-like protein kinase
PCG	Solyc04g014990.3							1.48577	0.0068312					Glycosyltransferase
PCG	Solyc04g015020.3							0.750562	0.00152762					Heavy metal transport/detoxification superfamily protein
PCG	Solyc04g015040.3					-1.31205	0.00207557							Peptidylprolyl isomerase
PCG	Solyc04g015070.3					-2.27518	1.09855e-13	-2.36809	1.32436e-14					Calcium-dependent lipid-binding (CaLB domain) family protein
PCG	Solyc04g015120.3							3.84737	5.69242e-06					U-box domain-containing protein 35
PCG	Solyc04g015210.4			2.31562	1.66798e-06			2.46056	0.000436926			2.02082	0.00928085	Disease resistance protein
PCG	Solyc04g015280.3					1.14089	6.33324e-12			-0.833874	5.48089e-05			Zinc finger C3HC4 type (RING finger) protein
PCG	Solyc04g015360.3					-3.48445	4.82174e-37	-3.34955	4.97231e-34					GATA transcription factor
PCG	Solyc04g015460.4					0.977356	0.00113661							Protein kinase domain
PCG	Solyc04g015490.4					-1.48591	1.15947e-06	-0.964391	0.00279248					Mg-protoporphyrin IX chelatase
PCG	Solyc04g015560.4					1.87635	1.70608e-07							Glycosyl hydrolase family protein
PCG	Solyc04g015600.3					1.40307	5.50592e-09			-0.942535	0.0028467			Leucine-rich repeat receptor-like tyrosine-protein kinase
PCG	Solyc04g015610.3					4.48252	4.57283e-23	4.45794	1.24334e-22					DUF642 domain-containing protein
PCG	Solyc04g015705.1							1.16253	0.00198148					Unknown protein
PCG	Solyc04g015710.3							0.861234	0.00022276					dentin sialophosphoprotein-like protein
PCG	Solyc04g015750.3					-2.06427	1.45219e-09			1.22744	0.00774641			CobN/magnesium chelatase
PCG	Solyc04g015820.1					2.07699	1.0212e-07	2.06513	1.74762e-07					Unknown protein
PCG	Solyc04g015830.3							-0.585463	3.02478e-06					Villin
PCG	Solyc04g015850.3					-1.05432	4.78592e-05							Transmembrane protein
PCG	Solyc04g015940.3					0.714768	0.000317394							ARM repeat superfamily protein
PCG	Solyc04g015960.3							0.820027	0.000397406					NAC domain-containing protein 26
PCG	Solyc04g015970.3					0.633411	0.00286149							ABC transporter A family member 1
PCG	Solyc04g016000.3					3.1795	2.5611e-05	2.32157	0.00337261					Heat shock transcription factor protein 8
PCG	Solyc04g016010.4									0.627582	0.000345549			Thioredoxin reductase
PCG	Solyc04g016070.2			2.99217	0.0025188							2.85131	0.000973121	agamous-like MADS-box protein AGL15
PCG	Solyc04g016130.3									0.632804	0.00499193			F-box/LRR plant protein
PCG	Solyc04g016230.4					1.69434	1.78474e-06	1.24143	0.000807081					Glycosyltransferase
PCG	Solyc04g016250.3					-1.20902	2.42278e-07			1.16158	3.75766e-05			Mitochondrial glycoprotein
PCG	Solyc04g016380.3					1.25234	3.35468e-06	0.809763	0.00446771					Ribosome biogenesis protein BRX1-like protein
PCG	Solyc04g016390.2					0.91466	8.73007e-05	0.681279	0.00530176					50S ribosomal protein L33
PCG	Solyc04g016420.3					1.96211	0.000647306	1.8215	0.00213127					hypothetical protein
PCG	Solyc04g016430.3					1.57831	9.0782e-06							Cytokinin dehydrogenase 1
PCG	Solyc04g016440.4					0.942222	0.00126496							Protein FATTY ACID EXPORT 1, chloroplastic
PCG	Solyc04g016490.4											1.02879	0.000223465	Purple acid phosphatase 16
PCG	Solyc04g017620.4			-0.828274	0.000540497									Phosphatidylinositol 4-phosphate 5-kinase
PCG	Solyc04g017670.3					-5.64691	1.08883e-05	-6.65762	9.95739e-06					F-box protein
PCG	Solyc04g017680.3					0.749701	0.00141023	0.635402	0.00943107					50S ribosomal protein L22
PCG	Solyc04g018080.4					0.770663	0.00147796							mediator of RNA polymerase II transcription subunit 15a
PCG	Solyc04g018085.1					1.45195	0.00170747							Unknown protein
PCG	Solyc04g018110.1					-2.35308	4.0561e-64	-1.72479	1.33721e-34	0.628293	0.000743805			Calmodulin-like protein
PCG	Solyc04g024420.3					1.12446	0.000161544	1.14988	0.000153321					Proteasome subunit beta
PCG	Solyc04g024430.3					-0.796479	0.00822143							Unknown protein
PCG	Solyc04g025040.1					-0.910229	0.000633426	-0.963842	0.00038043					RNA-binding protein FUS
PCG	Solyc04g025160.3					-0.652789	4.50724e-06							ATPase ASNA1 homolog 2-like
PCG	Solyc04g025530.3							-1.98363	0.00821342					Glutamate decarboxylase
PCG	Solyc04g025560.4	-11.6594	7.00614e-18	-11.5913	6.12971e-24							-11.6231	3.85753e-43	ADP-ribosylation factor
PCG	Solyc04g025610.2							-1.51006	0.00376892					Unknown protein
PCG	Solyc04g025650.3					-1.55638	0.0016869	-2.13628	1.50654e-05					FAD/NAD(P)-binding oxidoreductase family protein
PCG	Solyc04g025940.3					-1.10865	4.41223e-12							Trehalose-6-phosphate synthase
PCG	Solyc04g026020.3							-1.99292	0.00166281					Sieve element occlusion b
PCG	Solyc04g026030.3					1.05412	3.34666e-10	1.33556	9.97943e-16					Spermidine synthase ,Pfam:PF01564
PCG	Solyc04g026100.1					0.743571	0.00163865							40S ribosomal protein S16
PCG	Solyc04g026210.3					-1.3951	0.00207868							Protein kinase
PCG	Solyc04g028380.1					4.62789	0.00197892	5.39926	0.000355165					Sulfotransferase
PCG	Solyc04g028460.1			3.71879	3.24801e-06							2.63478	8.18079e-05	DNA ligase-like protein%2C putative (DUF1645)
PCG	Solyc04g028470.2							-4.41614	4.25034e-11	-3.93999	5.90952e-07			GDSL esterase/lipase
PCG	Solyc04g039870.3							-4.8639	0.000811685	-6.13078	0.000155472			Pheophorbide a oxygenase, chloroplastic
PCG	Solyc04g039980.3					-1.22188	1.39553e-05	-0.84507	0.00420363					Disease resistance protein (TIR-NBS-LRR class)
PCG	Solyc04g040090.4					5.74866	1.84694e-15	5.09218	3.87257e-12					Strictosidine synthase-like protein
PCG	Solyc04g040120.1	-4.31743	0.00158116											Fatty acid desaturase
PCG	Solyc04g040130.1	-6.09929	0.00281794											Fatty acid desaturase
PCG	Solyc04g040160.4					-2.03516	2.4338e-06							Protochlorophyllide-dependent translocon component 52, chloroplastic
PCG	Solyc04g040170.3					1.14864	3.58592e-05	0.796282	0.0065612					DNA-directed RNA polymerase V subunit 5A
PCG	Solyc04g040220.3					1.80712	1.45107e-06	1.98162	1.52637e-07					BTB/POZ ankyrin repeat protein
PCG	Solyc04g045330.2	-5.51213	8.86509e-14	-6.64689	8.90866e-23							-6.16939	1.17068e-33	Unknown protein
PCG	Solyc04g045560.4					0.908303	3.06318e-06	1.07894	2.34394e-08					Squamosa promoter-binding protein 3
PCG	Solyc04g045565.1			3.0792	0.000721317							2.9017	2.22874e-06	Unknown protein
PCG	Solyc04g045580.4					-0.732029	0.00119538							phosphoribosylformylglycinamidine synthase
PCG	Solyc04g045620.3					0.880492	1.3203e-09	0.950933	6.63025e-11					NADH-ubiquinone oxidoreductase
PCG	Solyc04g047760.2											1.47458	1.27588e-05	Unknown protein
PCG	Solyc04g048900.3					-1.63346	0.000430726	-1.5226	0.00143928					Calreticulin
PCG	Solyc04g049150.3					-1.57035	7.01885e-06	-1.1797	0.00106297					Unknown protein
PCG	Solyc04g049340.3					-1.43481	0.000413083	-1.23453	0.00313787					Tryptophan/tyrosine permease
PCG	Solyc04g049350.4					0.893842	0.00234834							chorismate synthase 1 precursor
PCG	Solyc04g049360.3							-0.596762	0.0015519					aminodeoxychorismate synthase/glutamine amidotransferase
PCG	Solyc04g049380.4					-1.47434	2.34486e-11	-0.926721	6.09114e-05					Protein kinase superfamily protein
PCG	Solyc04g049390.3					-1.15113	0.000112614							Protein kinase superfamily protein
PCG	Solyc04g049450.3							1.19606	0.000200781					Protein disulfide-isomerase
PCG	Solyc04g049625.1	-10.2509	4.58377e-14	-10.3471	1.81297e-19							-10.3475	4.81422e-33	Unknown protein
PCG	Solyc04g049670.4					-4.79292	6.62878e-111			4.35876	3.22463e-76			Pseudo-response regulator
PCG	Solyc04g049680.2					-5.42348	1.18967e-62			4.85326	6.25748e-43			Pseudo-response regulator
PCG	Solyc04g049720.4							0.860589	1.1123e-05					Leukotriene A-4 hydrolase-like protein
PCG	Solyc04g049790.3							0.666912	3.41311e-05					Membrane steroid-binding protein 2
PCG	Solyc04g049970.4					0.631896	7.20002e-06							complex 1 protein%2C LYR family protein
PCG	Solyc04g050140.3							-0.718897	0.00241696					Vacuolar sorting-associated protein (DUF946)
PCG	Solyc04g050250.1	-8.01177	2.55989e-08	-8.80349	8.69711e-14							-8.50462	5.16259e-22	Unknown protein
PCG	Solyc04g050440.3							2.11356	4.55822e-06					ammonium transporter
PCG	Solyc04g050470.4					-1.66296	3.84051e-11			1.05549	0.00127177			Ammonium transporter
PCG	Solyc04g050480.4					0.674275	0.00206785							Exosome complex component CSL4
PCG	Solyc04g050730.3							-1.78379	0.00185676					GDSL esterase/lipase
PCG	Solyc04g050755.1					1.43529	0.00604103	1.85632	0.000383291					Unknown protein
PCG	Solyc04g050790.3					1.53478	0.000678507	1.48978	0.00131341					ubiquitin hydrolase
PCG	Solyc04g050826.1	-3.11435	0.00149734	-4.52664	0.00101629	-4.13438	0.00306785							Unknown protein
PCG	Solyc04g050860.3	1.07046	0.00976201											Myo-inositol-1-phosphate synthase
PCG	Solyc04g050863.1	1.20502	0.00310201											Disease resistance protein
PCG	Solyc04g051020.2					1.35238	2.8793e-07	1.71477	4.62981e-11					Ribosomal L18p/L5e family protein
PCG	Solyc04g051150.3					-2.40406	5.41652e-08	-1.87359	3.974e-05					Sterol 3-beta-glucosyltransferase
PCG	Solyc04g051240.1	1.64173	0.00907568									1.11157	0.00622996	Unknown protein
PCG	Solyc04g051244.1							1.57247	0.00155177					Cytochrome 71A1
PCG	Solyc04g051270.2							5.75544	0.00665104					CASP-like protein
PCG	Solyc04g051280.4							-0.812179	0.00210109					nucleolin
PCG	Solyc04g051360.3					-6.46517	3.5407e-14	-7.18571	1.69864e-16					Ethylene Response Factor D.1
PCG	Solyc04g051390.2					1.75735	1.45815e-09	1.4753	7.62724e-07					Unknown protein
PCG	Solyc04g051420.3							-3.69318	4.86855e-05	-4.639	1.12673e-05			Unknown protein
PCG	Solyc04g051470.1					2.23865	6.65941e-05	1.96768	0.00068255					At4g09890
PCG	Solyc04g051490.3					1.68071	0.00679357	2.81816	3.71951e-06					Crossover junction endonuclease EME1B
PCG	Solyc04g051500.3					1.02158	0.000134553							UDP-galactose transporter 2
PCG	Solyc04g051510.1							-0.727802	1.48393e-09					curl-3
PCG	Solyc04g051540.3					2.03046	3.44449e-24	1.05414	6.81395e-07	-0.976315	0.000116901			WRKY transcription factor 13
PCG	Solyc04g051600.4					1.02201	1.72994e-05	1.41941	1.5035e-09					tRNA(His) guanylyltransferase 1
PCG	Solyc04g051610.3					-0.873705	0.00711773	-1.64628	1.89975e-07					Violaxanthin de-epoxidase-related protein
PCG	Solyc04g051660.3					1.11145	0.00216092	1.0669	0.0042492					protein SLOW GREEN 1, chloroplastic
PCG	Solyc04g051670.3					1.01337	0.000114132							RNA cytidine acetyltransferase
PCG	Solyc04g051690.4					-5.07082	1.56395e-06	-5.02685	2.72787e-06					WRKY transcription factor 51
PCG	Solyc04g051710.2					0.750359	0.000963756							thionin-like protein
PCG	Solyc04g051800.3					-2.43698	4.09139e-19	-1.23927	1.82653e-05	1.19772	0.000825901			ABC transporter-like
PCG	Solyc04g051820.4					-3.90595	1.21845e-83	-3.67005	1.0175e-73					sorbin/SH3 domain protein
PCG	Solyc04g051850.3					-0.792798	9.17604e-05	-0.670828	0.00139467					hypothetical protein
PCG	Solyc04g051880.3							0.589588	0.0011121					Mitochodrial transcription termination factor
PCG	Solyc04g052910.3											-7.16378	0.000529169	Auxin-responsive protein SAUR65
PCG	Solyc04g052960.1							-6.88951	6.10869e-07	-7.48804	7.34899e-07			Auxin-responsive protein SAUR65
PCG	Solyc04g052980.1							-2.00151	0.00970863	-3.66087	2.11423e-05			Auxin-responsive protein SAUR65
PCG	Solyc04g053000.1							-4.8657	2.58866e-18	-4.03188	1.68007e-10			Auxin-responsive protein SAUR24
PCG	Solyc04g053010.1					-1.54237	1.6119e-05	-3.93993	1.79802e-28	-2.39757	1.50364e-08			Auxin-responsive protein SAUR65
PCG	Solyc04g053020.2									-5.57668	0.00019564			Auxin-responsive protein SAUR65
PCG	Solyc04g053030.1					1.89502	0.00625557	-2.69364	0.00136986	-4.58866	3.1488e-07			Auxin-responsive protein SAUR65
PCG	Solyc04g053080.4					-0.866108	8.45719e-05	-0.884225	8.03518e-05					Cysteine proteinases superfamily protein
PCG	Solyc04g053120.3									-0.830482	0.00853025			4-alpha-glucanotransferase
PCG	Solyc04g054180.4					0.738258	0.00253954							Serine/Threonine-kinase
PCG	Solyc04g054190.3					-2.32829	2.15141e-17	-0.795279	0.0085283	1.53301	5.7653e-06			Protein kinase superfamily protein
PCG	Solyc04g054220.3			-7.14517	0.000242749									Cytochrome
PCG	Solyc04g054260.4					1.79784	0.000217983	1.61121	0.00132937					Cytochrome p450
PCG	Solyc04g054290.3					0.957425	0.00224517	1.12198	0.000377207					Pentatricopeptide repeat-containing protein
PCG	Solyc04g054340.1					-2.14454	3.04986e-05							hypothetical protein
PCG	Solyc04g054480.3					-0.619347	0.00436464	-0.617114	0.00572477					U-box domain-containing protein
PCG	Solyc04g054500.3					-1.20227	0.00808292							Heavy metal-associated isoprenylated plant protein
PCG	Solyc04g054510.4					1.20049	0.000144888							DNA-directed RNA polymerase subunit
PCG	Solyc04g054520.3					-1.10322	0.00537168							Peptidylprolyl isomerase
PCG	Solyc04g054690.3			1.61234	0.0014934	-4.1487	2.97984e-17	-3.3848	1.34802e-11					ascorbate oxidase
PCG	Solyc04g054710.3					0.743952	0.00159059							Aminotransferase
PCG	Solyc04g054740.3					-1.61523	0.00237738	-2.17976	4.00735e-05					myo-inositol-1-phosphate synthase
PCG	Solyc04g054760.3							-1.21723	7.26063e-06	-1.13763	0.000710737			FCS-Like Zinc finger 5
PCG	Solyc04g054770.1					0.825086	4.36836e-05							Unknown protein
PCG	Solyc04g054780.3									0.745572	0.00167719			Unknown protein
PCG	Solyc04g054790.2					-2.25884	0.000377296							UPSTREAM OF FLC protein (DUF966)
PCG	Solyc04g054800.3					-1.91275	0.000371929							UPSTREAM OF FLC protein (DUF966)
PCG	Solyc04g054810.3					-0.686851	2.38492e-05							Pollen Ole e 1 allergen/extensin ,Pfam:PF01190
PCG	Solyc04g054820.3							-0.701404	0.000317208					2,3-bisphosphoglycerate-dependent phosphoglycerate mutase
PCG	Solyc04g054840.1					2.62568	0.00694944							Ethylene insensitive 3-like protein
PCG	Solyc04g054880.3					0.879022	2.53224e-05			-0.818746	0.00215214			DUF632 domain-containing protein/DUF630 domain-containing protein
PCG	Solyc04g054890.3					-1.32869	1.51882e-09	-0.63556	0.00737276					Acyl-coenzyme A oxidase
PCG	Solyc04g054900.3					0.833988	4.03139e-05	0.792594	0.000137281					DNA-directed RNA polymerase subunit beta
PCG	Solyc04g055080.3					-1.36202	1.22591e-05							Major facilitator superfamily
PCG	Solyc04g055090.1					-1.30424	0.000184043							cell wall integrity/stress response component-like protein
PCG	Solyc04g055150.1					-2.28201	0.00802245							C2 calcium/lipid-binding domain, CaLB
PCG	Solyc04g055200.3					0.85136	2.09258e-09							Asparagine synthetase
PCG	Solyc04g055250.4							-1.35189	1.04287e-06					adenine deaminase
PCG	Solyc04g056260.2					-1.29152	6.90598e-05							Mitochondrial substrate carrier family protein
PCG	Solyc04g056270.4					-1.24807	0.000894186	-1.56082	3.495e-05					ER66
PCG	Solyc04g056340.4							-1.06018	0.000386779					Tyrosine phosphatase family protein
PCG	Solyc04g056380.3					-1.59157	0.000353948	-3.01093	4.00625e-12					seipin-1
PCG	Solyc04g056425.1					0.732433	8.6283e-05							basic leucine zipper/W2 domain protein
PCG	Solyc04g056530.2					0.85714	4.73715e-05	0.850295	7.46695e-05					Ribosomal L18p/L5e family protein
PCG	Solyc04g056580.3					-1.04241	0.00150789							Transmembrane protein, putative (DUF2358)
PCG	Solyc04g056610.3					0.800142	1.32263e-09	0.683069	4.32465e-07					isopentenyl-diphosphate delta-isomerase
PCG	Solyc04g056713.1	3.56509	7.62424e-07	3.06839	1.17023e-06							3.35307	7.05856e-12	Aldehyde dehydrogenase family 2 member mitochondrial-like
PCG	Solyc04g056720.1	-4.15514	0.00010459	-2.89162	0.00189181							-3.34487	3.30949e-08	Unknown protein
PCG	Solyc04g056730.4	-4.27861	2.43291e-05	-2.4617	0.00801565							-3.01436	8.88622e-06	Unknown protein
PCG	Solyc04g057780.4					-0.883964	3.65267e-11							Pentatricopeptide repeat-containing protein
PCG	Solyc04g057830.1					-4.28713	3.13354e-18	-4.09204	1.23331e-16					DUF4228 domain-containing protein
PCG	Solyc04g057860.3					-2.03082	2.08246e-06			1.76748	0.00105361			60S ribosomal protein L27
PCG	Solyc04g057890.3					-0.778793	3.74339e-07	-0.773405	6.43183e-07					Glutathione S-transferase family protein
PCG	Solyc04g057930.4					0.835779	0.00227861	0.801581	0.00449808					Pkinase domain-containing protein/Usp domain-containing protein
PCG	Solyc04g057940.4			1.6304	2.61305e-06							1.33749	3.2184e-07	RING-type E3 ubiquitin transferase
PCG	Solyc04g057980.3					-1.57046	0.00236582							Orange Ripening
PCG	Solyc04g058030.3	6.47425	0.000240261	9.54935	1.56768e-13							8.78234	1.43178e-12	NEP-interacting protein, putative (DUF239)
PCG	Solyc04g058205.1											-3.65792	0.00216091	Unknown protein
PCG	Solyc04g063210.3					0.680776	0.000953413							Caffeoyl-CoA O-methyltransferase
PCG	Solyc04g063230.3					-0.772356	0.00136882							S-adenosyl-L-methionine-dependent methyltransferases superfamily protein
PCG	Solyc04g063240.3					-1.60362	1.4248e-05							Protein STAY-GREEN, chloroplastic
PCG	Solyc04g063245.1					2.01173	3.16884e-07	1.59346	9.25125e-05					Cytochrome
PCG	Solyc04g063270.2					1.21336	0.000284208	0.978055	0.00520645					Pentatricopeptide repeat-containing protein
PCG	Solyc04g063280.3					-0.620037	5.72313e-08	-0.620178	8.12185e-08					ENTH/VHS, Target of Myb protein 1
PCG	Solyc04g063290.3					0.605918	0.00973876							40S ribosomal protein S2
PCG	Solyc04g063300.3					0.929128	0.00986576	0.978743	0.00792717					Pentatricopeptide repeat-containing protein
PCG	Solyc04g063370.3	2.28059	0.00610046											protein kinase 2B, chloroplastic-like
PCG	Solyc04g063400.3					0.846965	1.11466e-08	0.622508	5.4845e-05					Auxin efflux carrier component
PCG	Solyc04g064520.4					0.667009	0.00598468							Unknown protein
PCG	Solyc04g064530.1					-1.96329	1.81374e-08	-1.65588	3.76098e-06					polyadenylate-binding protein 1-B-binding protein
PCG	Solyc04g064545.1					-2.83694	5.20411e-27	-2.69127	2.95724e-24					Unknown protein
PCG	Solyc04g064550.1					-2.36514	1.72184e-37	-2.36844	2.2846e-37					gras6
PCG	Solyc04g064580.1					-3.32823	3.0026e-13	-3.06058	3.19332e-11					Unknown protein
PCG	Solyc04g064590.3					-3.64511	1.83714e-13	-3.18159	2.40568e-10					MAP kinase kinase kinase 33
PCG	Solyc04g064650.1							1.1021	0.00257361					pentatricopeptide repeat-containing protein At3g29230-like
PCG	Solyc04g064670.3					-1.37982	1.97715e-05							Photosystem II reaction center PsbP family protein
PCG	Solyc04g064720.3					-1.07752	9.18521e-05			0.9766	0.0067485			Maltose excess protein 1, chloroplastic
PCG	Solyc04g064740.4					-0.8297	0.00119853							Protein trichome berefringence-like 7
PCG	Solyc04g064770.1	-6.47619	0	-6.77034	0							-6.64176	0	Zinc finger transcription factor 34
PCG	Solyc04g064810.4					-1.84311	4.85506e-35	-1.91886	1.1143e-37					Integral membrane metal-binding family protein (DUF2296)
PCG	Solyc04g064900.1			-1.57879	0.00470261									Endoglucanase
PCG	Solyc04g064930.3					-1.1438	0.00081054							Thioredoxin superfamily protein
PCG	Solyc04g071000.1							0.701383	0.00173006	0.766353	0.00686053			Receptor-like kinase
PCG	Solyc04g071030.1					-3.79933	5.8276e-20	-3.14773	8.88401e-14					RING-type E3 ubiquitin transferase
PCG	Solyc04g071070.2					1.58752	6.76253e-09	2.19868	3.9543e-16					Unknown protein
PCG	Solyc04g071080.2					7.50351	9.86677e-06	8.84537	1.97853e-07					extensin-like, partial
PCG	Solyc04g071083.1					4.14318	3.31426e-42	4.50906	1.28288e-49					Unknown protein
PCG	Solyc04g071120.3					-0.869062	0.0036677	-1.39016	2.39092e-06					Protein kinase domain
PCG	Solyc04g071150.3					-1.30208	0.00718957			2.39497	2.13229e-05			Cytochrome P450
PCG	Solyc04g071340.5					-1.8895	1.72645e-08			1.1872	0.00866979			Fructose-1,6-bisphosphatase
PCG	Solyc04g071360.4					-0.966601	6.76597e-17	-1.06814	2.71221e-20					Trihelix transcription factor GTL1
PCG	Solyc04g071400.4							-1.83175	0.00296009	-2.54342	0.000492844			WAT1-related protein
PCG	Solyc04g071420.3					-0.708134	0.00510902							Thioredoxin superfamily protein
PCG	Solyc04g071430.2							-3.51404	2.44995e-09	-2.68642	0.000249295			WAT1-related protein
PCG	Solyc04g071480.1					-4.73581	1.4172e-58	-4.03037	2.10706e-42					Plant/F1M20-13 protein
PCG	Solyc04g071580.3							0.924675	0.00172131	1.05198	0.00424387			Abscicic acid stress ripening 2
PCG	Solyc04g071670.1					0.90684	0.00481602	1.14694	0.000372132					Unknown protein
PCG	Solyc04g071700.3					-1.3315	1.06407e-11	-1.01277	4.83276e-07					5-formyltetrahydrofolate cyclo-ligase-like protein
PCG	Solyc04g071770.3					2.43893	0.00111751							Ethylene-responsive transcription factor
PCG	Solyc04g071780.3							3.266	0.00698284					Cytochrome P450
PCG	Solyc04g071870.1					-2.10883	1.60944e-33	-1.93458	3.78359e-28					Pkinase_Tyr domain-containing protein
PCG	Solyc04g071930.4					-1.12567	0.0061474							Chlorophyll a/b binding protein domain-containing protein
PCG	Solyc04g071990.3									2.12913	0.00225074			Protein GIGANTEA
PCG	Solyc04g072000.4					2.9873	2.04247e-09	2.03556	9.39715e-05					Chitinase
PCG	Solyc04g072020.3							-1.21723	3.00398e-05					Choline/Ethanolamine kinase ,Pfam:PF01633
PCG	Solyc04g072032.1			0.694932	0.0011239	0.744399	0.00659687	0.774289	0.00583766					Microsomal signal peptidase 25 kDa subunit(SPC25)-like protein
PCG	Solyc04g072034.1					-1.06767	3.29186e-07	-1.07921	3.45578e-07					NAD(P)-binding Rossmann-fold superfamily protein
PCG	Solyc04g072035.1					-1.27469	2.78108e-06							Inositol polyphosphate 5-phosphatase I
PCG	Solyc04g072038.1					0.815085	0.000299883	0.695228	0.00296964					hypothetical protein
PCG	Solyc04g072050.4					-0.66192	0.00942827							transmembrane protein
PCG	Solyc04g072060.4					0.613391	0.000656252							Ras-related protein
PCG	Solyc04g072070.3					-5.04224	4.47293e-10	-4.60913	1.96368e-08					WRKY transcription factor 55
PCG	Solyc04g072110.4	-1.79953	1.26413e-16	-2.10345	6.84803e-32							-2.00149	1.86001e-19	Microsomal signal peptidase 25 kDa subunit(SPC25)-like protein
PCG	Solyc04g072150.3					-0.6938	3.72772e-05			0.681151	0.00128556			Pentatricopeptide repeat
PCG	Solyc04g072160.3					-4.71008	2.78423e-194			5.00837	6.19805e-184			ripening regulated protein DDTFR8
PCG	Solyc04g072170.1					0.838371	0.0038115							Pentatricopeptide repeat-containing protein
PCG	Solyc04g072220.3					-0.947423	4.65988e-10	-0.822807	1.17926e-07					NAC domain-containing protein 78
PCG	Solyc04g072230.4					-0.732174	0.00114454							Protein kinase superfamily protein
PCG	Solyc04g072240.3							1.06404	2.55752e-07					Oxidoreductase
PCG	Solyc04g072300.1					4.19805	9.36333e-06							Ethylene-responsive transcription factor
PCG	Solyc04g072390.3					0.634628	8.28287e-12							alkylated DNA repair protein alkB homolog 8-like
PCG	Solyc04g072400.4					-0.864904	1.61137e-06			0.698981	0.002795			hypothetical protein
PCG	Solyc04g072450.3					0.615375	0.00558948							acidic leucine-rich nuclear phosphoprotein 32 family member B
PCG	Solyc04g072460.3					1.17265	0.000366806							Transcription factor TGA7
PCG	Solyc04g072560.3					-1.10375	2.5718e-16	-0.949457	3.97203e-12					Regulator of Vps4 activity in the MVB pathway protein
PCG	Solyc04g072690.3							0.650746	3.62488e-09					Eukaryotic aspartyl protease family protein
PCG	Solyc04g072700.4					-4.22919	4.12658e-07			3.5897	0.0006586			Heavy metal-associated isoprenylated plant protein
PCG	Solyc04g072760.3	1.13972	0.00308229											Sulfate transporter
PCG	Solyc04g072780.4					1.12113	1.65292e-07	1.24683	6.54064e-09					FCS-Like Zinc finger 5
PCG	Solyc04g072810.4					-1.4696	9.46443e-13			1.27693	1.81599e-07			Sec14p-like phosphatidylinositol transfer family protein
PCG	Solyc04g072860.3					0.888467	0.000852619			-1.27121	6.65487e-05			Beta-D-xylosidase
PCG	Solyc04g072890.4					-0.717298	0.000399456	-1.41927	3.98293e-13	-0.701977	0.00834684			Transducin/WD40 repeat-like superfamily protein
PCG	Solyc04g072900.1					-2.43466	3.34732e-25	-1.96471	1.68655e-16					dehydration-responsive element binding protein 3
PCG	Solyc04g072920.4					-3.10999	2.03837e-06	-2.66451	7.68822e-05					Trehalose 6-phosphate phosphatase
PCG	Solyc04g072940.4			-0.942728	0.000588672			-0.976223	0.00693717					nucleolar GTP-binding protein
PCG	Solyc04g073940.4					2.34835	1.20027e-08			-1.54996	0.004452			TPR repeat-containing thioredoxin TTL1-like protein
PCG	Solyc04g073960.3							-0.73143	0.00607215					Major facilitator superfamily
PCG	Solyc04g073980.3			-1.60584	0.00868849							-1.30231	0.00440423	Pumilio 7
PCG	Solyc04g074020.2					-2.86168	0.00555031							Receptor protein kinase, putative
PCG	Solyc04g074030.3							-2.54965	0.0046863					Receptor protein kinase, putative
PCG	Solyc04g074080.3					1.19368	0.00535241							WW domain-containing protein
PCG	Solyc04g074090.4					0.742065	5.01758e-06							nucleolar complex protein 3 homolog
PCG	Solyc04g074100.3					1.00339	3.95917e-05	0.889439	0.000405416					hypothetical protein
PCG	Solyc04g074110.4					0.676129	0.00488493							Carbohydrate esterase, putative (DUF303)
PCG	Solyc04g074163.1					0.780164	0.000175202	0.852455	4.88599e-05					Unknown protein
PCG	Solyc04g074220.4					-1.59889	9.62397e-10	-1.08576	6.64553e-05					Alpha/beta-Hydrolases superfamily protein
PCG	Solyc04g074230.3					1.15853	3.85696e-24	0.662111	2.88809e-08					SIG74 14-3-3 family protein
PCG	Solyc04g074250.3							0.616567	3.03857e-05					Methyl-CpG binding domain protein
PCG	Solyc04g074270.3					-2.18668	2.18958e-24	-2.53262	3.15337e-32					Outer arm dynein light chain 1
PCG	Solyc04g074280.1					1.12262	3.67232e-10	0.804974	1.59174e-05					Plant organelle RNA recognition domain containing protein
PCG	Solyc04g074290.3					-1.75041	9.1553e-18	-1.71151	7.53505e-17					S-adenosyl-L-methionine-dependent methyltransferases superfamily protein
PCG	Solyc04g074310.4					-1.15015	0.00992221							RNA-binding protein 38-like
PCG	Solyc04g074330.3					2.16075	0.000484032	2.29394	0.000272621					Glycosyltransferase
PCG	Solyc04g074350.3					-3.22342	0.00201885							Glycosyltransferase
PCG	Solyc04g074390.3					1.24926	2.42665e-05	1.61534	3.88234e-08					Glycosyltransferase
PCG	Solyc04g074400.1					-1.34468	0.00659899							Protein EXORDIUM
PCG	Solyc04g074410.2					-3.59811	4.27989e-55	-3.29948	3.53086e-46					Protein EXORDIUM-like 1
PCG	Solyc04g074420.1					-4.70436	6.59994e-54	-4.16569	2.34809e-42					Protein EXORDIUM-like 1
PCG	Solyc04g074430.2					-4.88084	3.36061e-32	-4.19045	9.58529e-24					Protein EXORDIUM-like 1
PCG	Solyc04g074440.1					-5.07423	8.69715e-51	-3.95038	7.46253e-31					Protein EXORDIUM-like 1
PCG	Solyc04g074450.1					-5.00634	7.6562e-42	-4.11779	2.61965e-28					Protein EXORDIUM-like 1
PCG	Solyc04g074460.1					-4.47078	6.11151e-06	-3.34153	0.00051482					Unknown protein
PCG	Solyc04g074470.1					-2.03018	2.72307e-07	-2.28189	8.39458e-09					Protein EXORDIUM-like 2
PCG	Solyc04g074490.3					-2.9467	1.0117e-18	-3.02715	1.56924e-19					F-box protein
PCG	Solyc04g074500.3					0.774742	0.000132271							Protein kinase
PCG	Solyc04g074520.1	-1.0577	0.0027365											VQ motif-containing protein 9
PCG	Solyc04g074530.3	-2.6633	8.55161e-06	-4.12038	9.29164e-19							-3.15622	7.54556e-08	Alcohol dehydrogenase-like 1
PCG	Solyc04g074550.4							0.590797	0.0025954					Cytochrome c oxidase subunit
PCG	Solyc04g074580.1			-1.03561	3.07804e-07									Histone H3
PCG	Solyc04g074640.4					-2.40765	4.76636e-08							Ascorbate peroxidase
PCG	Solyc04g074680.1					-3.40636	9.53513e-13	-4.13693	3.3918e-18					chromodomain-helicase-DNA-binding protein 9-like
PCG	Solyc04g074700.4	-1.12296	0.0006079									-0.90674	4.72798e-05	LES17306 homeodomain protein
PCG	Solyc04g074740.4					0.936002	0.00223705			-1.43293	8.81597e-05			Blue copper protein
PCG	Solyc04g074750.3					-1.29929	0.00198143							RNA-binding protein CP33, chloroplastic
PCG	Solyc04g074770.2									-0.673615	0.00641619			Unknown protein
PCG	Solyc04g074810.4					2.22842	0.000237857							Basic helix-loop-helix (BHLH) DNA-binding superfamily protein
PCG	Solyc04g074830.1					-4.3753	2.81293e-67	-3.76253	6.96173e-50					ENTH/ANTH/VHS superfamily protein
PCG	Solyc04g074850.3											-1.73007	0.00218801	ripening regulated protein DDTFR18
PCG	Solyc04g074860.4	0.866249	0.0035199	0.845148	0.000364608							0.855028	4.01192e-07	Protein DETOXIFICATION
PCG	Solyc04g074870.3	-0.895007	0.00818182			-1.15056	7.10571e-05	-1.01227	0.000703267					Purine permease 3 ,Pfam:PF16913
PCG	Solyc04g074925.1			2.90921	0.00589052									Unknown protein
PCG	Solyc04g074930.4							2.37116	0.0040916					Glycosyltransferase AER61
PCG	Solyc04g074950.3					-3.47108	5.71996e-21	-3.78948	1.19401e-24					Dihydrofolate reductase
PCG	Solyc04g074960.4					0.708407	2.19427e-05							Dihydrofolate reductase
PCG	Solyc04g074963.1			-1.43941	8.4079e-10							-1.21709	8.74269e-10	Unknown protein
PCG	Solyc04g075000.1					0.925896	2.12329e-05	0.895698	5.54922e-05					Serine/threonine-protein kinase-like protein
PCG	Solyc04g075010.1	-6.99148	9.81923e-06	-8.19695	5.92729e-11							-7.77918	8.75e-16	Unknown protein
PCG	Solyc04g076010.3	-2.36573	3.88999e-05									-1.64027	8.41002e-05	zinc ion-binding protein
PCG	Solyc04g076050.4	-1.37415	3.39293e-09	-1.82327	3.73911e-22							-1.60694	4.09714e-19	Divalent-cation tolerance protein CutA
PCG	Solyc04g076070.1					0.619455	0.000485833							Pentatricopeptide repeat-containing protein
PCG	Solyc04g076110.4					-0.751145	0.000188594	-0.897525	9.04546e-06					RING finger protein
PCG	Solyc04g076120.3							1.06512	0.000718476					Serine carboxypeptidase-like 17
PCG	Solyc04g076130.3							1.78198	8.65897e-05					Serine carboxypeptidase
PCG	Solyc04g076190.1					2.66239	3.33361e-05	2.36172	0.000350077					Eukaryotic aspartyl protease family protein
PCG	Solyc04g076230.3	-0.663967	5.53061e-09									-0.597903	5.5398e-09	AP-4 complex subunit mu
PCG	Solyc04g076250.3	-1.16713	0.000122406									-0.880635	7.31396e-06	ADP-ribosylation factor-like protein 6-interacting protein 4 isoform X2
PCG	Solyc04g076260.2					0.850818	0.00345334							thionin-like protein
PCG	Solyc04g076280.4	2.53636	0.00042607	1.98509	0.00185094							2.17747	5.44178e-07	MADS-box protein SVP
PCG	Solyc04g076300.4					-2.84967	1.09487e-13	-1.92321	1.39445e-06					Mechanosensitive ion channel protein 2, chloroplastic
PCG	Solyc04g076320.4					0.691238	0.000578195							Argininosuccinate lyase
PCG	Solyc04g076340.3					-1.91026	1.72848e-12			2.00384	1.22563e-10			hypothetical protein
PCG	Solyc04g076350.1							2.22856	4.85846e-05					Kinase interacting (KIP1-like) family protein
PCG	Solyc04g076440.1					3.65123	0.00562196							hypothetical protein
PCG	Solyc04g076470.1					0.633332	9.63708e-05							Tetratricopeptide repeat (TPR)-like superfamily protein
PCG	Solyc04g076520.3							-0.699898	2.90872e-05					F-box protein
PCG	Solyc04g076540.4					-0.956793	1.78719e-14							HYPERSENSITIVE TO PI STARVATION 4
PCG	Solyc04g076550.3					-1.15058	0.00449791							HYPERSENSITIVE TO PI STARVATION 4
PCG	Solyc04g076600.3					2.80066	0.00490342							CHCH domain-containing protein
PCG	Solyc04g076630.3							1.08155	0.00518629					Rhamnogalacturonate lyase
PCG	Solyc04g076680.2					-1.37446	0.00201879	-1.68631	0.000169264					MADS box transcription factor AGAMOUS
PCG	Solyc04g076720.3					0.937525	5.23512e-06	1.25444	4.27517e-10					autophagy-related protein 18a-like
PCG	Solyc04g076770.3					6.35361	1.38517e-10	4.72911	4.13013e-06					Peroxidase
PCG	Solyc04g076780.4					2.47729	3.09477e-13	1.69756	1.55627e-06					Oligopeptide transporter
PCG	Solyc04g076790.3					0.671996	2.3067e-06							Serine hydroxymethyltransferase
PCG	Solyc04g076830.4							0.691528	0.00431509					Phosphoglycerate mutase-like protein
PCG	Solyc04g076845.1					1.51379	0.000112318	1.63605	3.78342e-05					Basic helix-loop-helix (BHLH) DNA-binding superfamily protein
PCG	Solyc04g076870.4					-2.03437	2.75686e-12			1.23392	0.00114716			Glutamyl-tRNA reductase
PCG	Solyc04g076900.2							0.775336	4.01654e-06	0.66707	0.00165247			Symplekin
PCG	Solyc04g076920.3					-0.91535	5.12094e-09	-1.22496	2.68339e-15					beta3-glucuronyltransferase
PCG	Solyc04g076950.3					2.26453	0.000938153							Protein DETOXIFICATION
PCG	Solyc04g076960.4					0.62079	8.28522e-07			-0.673728	7.90284e-06			SlSUT4,Pfam:PF13347
PCG	Solyc04g076970.3					-3.56809	5.15489e-16	-2.32225	2.25057e-07					Transcription factor
PCG	Solyc04g076980.3					-2.53882	1.24696e-09	-2.37963	2.0502e-08					Receptor-like protein kinase
PCG	Solyc04g076990.3					-1.70315	9.60168e-28	-2.04218	2.55774e-39					Receptor-like protein kinase
PCG	Solyc04g077050.3	-1.89978	8.71054e-08									-1.16144	0.00623387	Amino acid permease 6
PCG	Solyc04g077110.3					1.41439	0.00647371							Unknown protein
PCG	Solyc04g077120.4					-2.67182	2.48302e-116	-2.68202	3.14241e-117					Inositol-tetrakisphosphate 1-kinase
PCG	Solyc04g077140.3							-0.998014	2.44003e-14					DUF1005 domain-containing protein
PCG	Solyc04g077150.3					0.601486	0.00296238							Ergosterol biosynthetic protein 28
PCG	Solyc04g077160.1					-1.25458	7.55685e-11	-0.94015	2.39092e-06					myb-like protein X
PCG	Solyc04g077170.3			-1.68164	0.00180176									Epidermal patterning factor-like protein ,Pfam:PF17181
PCG	Solyc04g077210.3							-0.735668	0.00133383					Knotted 1
PCG	Solyc04g077220.3					-2.66291	1.89145e-09	-1.46838	0.00178967					Homeobox-leucine zipper protein HAT22
PCG	Solyc04g077230.1					-1.53612	7.38194e-08	-1.23761	2.65328e-05					Unknown protein
PCG	Solyc04g077250.4							2.13061	1.5795e-06	1.59626	0.0056735			Branched-chain-amino-acid aminotransferase
PCG	Solyc04g077270.4					-4.44443	3.52623e-35	-3.76922	2.52049e-25					G-type lectin S-receptor-like serine/threonine-protein kinase
PCG	Solyc04g077280.3					-1.77267	0.00843989	-2.09832	0.00215757					G-type lectin S-receptor-like serine/threonine-protein kinase
PCG	Solyc04g077300.3					-0.93538	0.00902671	-1.7957	3.81729e-07					G-type lectin S-receptor-like serine/threonine-protein kinase
PCG	Solyc04g077340.3					-1.5565	4.18415e-10	-0.979039	0.000161933					G-type lectin S-receptor-like serine/threonine-protein kinase
PCG	Solyc04g077370.2							-2.11832	0.00582891					G-type lectin S-receptor-like serine/threonine-protein kinase
PCG	Solyc04g077460.3					-1.72525	2.36612e-17	-0.985146	3.50193e-06	0.740105	0.00854843			Amino acid transporter
PCG	Solyc04g077470.3					-2.31045	1.93596e-43	-1.8632	2.7933e-28					Cellulose synthase-like C4, glycosyltransferase family 2
PCG	Solyc04g077500.4					-1.75912	9.69412e-08	-0.950093	0.00715203					transmembrane protein
PCG	Solyc04g077510.4					1.6451	1.57584e-05	1.88163	8.97558e-07					Growth-regulating factor 8
PCG	Solyc04g077535.1					2.02185	3.85907e-05	1.96214	9.22253e-05					DUF4378 domain-containing protein
PCG	Solyc04g077590.4					-0.636536	0.000284433	-0.620733	0.000549664					Protein PHLOEM PROTEIN 2-LIKE A10
PCG	Solyc04g077610.4							-0.697272	0.000308424	-0.695266	0.00437293			RING-type E3 ubiquitin transferase
PCG	Solyc04g077620.1					-1.96591	1.3849e-05	-2.80256	3.42283e-10					Uncharacterized conserved protein UCP031279
PCG	Solyc04g077660.3					-0.741703	1.15828e-09							Peptidylprolyl isomerase
PCG	Solyc04g077755.1			1.98147	1.43947e-07							1.65762	9.298e-07	NADH dehydrogenase [ubiquinone] iron-sulfur protein 4, mitochondrial-like
PCG	Solyc04g077780.3					-0.951446	0.00213495	-1.26857	4.18202e-05					LIM domain-containing protein
PCG	Solyc04g077830.2					2.03384	0.00357404	2.56778	0.000252147					tetratricopeptide repeat protein 7B
PCG	Solyc04g077840.2							0.781573	1.08124e-06					F-box/kelch-repeat protein
PCG	Solyc04g077850.3					-2.01322	1.82833e-08	-2.01946	2.36263e-08					RING-type E3 ubiquitin transferase
PCG	Solyc04g077870.3					1.03407	0.000725988							Calcium-transporting ATPase
PCG	Solyc04g077960.1					4.51241	0.000592772	5.14735	0.000104939					Transcription factor bHLH85
PCG	Solyc04g077980.1			1.85443	0.00494996	-6.26489	2.69266e-39	-4.63883	1.09544e-21					C2H2-type zinc finger protein
PCG	Solyc04g077990.3					-1.41319	0.000157349							LOB domain-containing protein 37
PCG	Solyc04g078040.3			1.92565	0.00446945	1.88254	0.0063647	2.37127	0.000644161					Peroxisomal membrane 22 kDa (Mpv17/PMP22) family protein
PCG	Solyc04g078110.1					1.34744	3.67157e-05	0.998854	0.00348785					serine protease SBT1
PCG	Solyc04g078130.4					-1.27041	1.06119e-11	-0.9133	2.41485e-06					Syntaxin/t-SNARE family protein
PCG	Solyc04g078190.4					0.729853	1.9101e-07	0.668023	3.0514e-06					DUF620 domain-containing protein
PCG	Solyc04g078195.1							1.74732	0.00303091					Gibberellin-regulated protein
PCG	Solyc04g078300.3					2.59704	4.8241e-06							MADS-box transcription factor
PCG	Solyc04g078325.1					-7.67106	6.22648e-19	-10.7196	1.93131e-18					Cytochrome P450
PCG	Solyc04g078340.3					2.36632	1.45292e-05	2.51172	5.356e-06					Cytochrome P450
PCG	Solyc04g078370.3							-5.3531	7.0017e-05					Cytochrome P450
PCG	Solyc04g078410.4					1.76324	7.9451e-05							Pkinase domain-containing protein/S_locus_glycop domain-containing protein/B_lectin domain-containing protein
PCG	Solyc04g078420.1					-2.12616	6.90536e-30	-1.47669	1.23649e-14					R2R3MYB transcription factor 70
PCG	Solyc04g078460.3					2.51441	0.00418821							Isoaspartyl peptidase/L-asparaginase
PCG	Solyc04g078490.1					-1.25629	5.65058e-31	-1.48847	6.11619e-43					F-box protein
PCG	Solyc04g078500.1					-1.33325	4.81767e-05	-1.65104	5.09045e-07					cyclinJ18
PCG	Solyc04g078540.4					1.02788	2.74517e-11	0.853216	6.83578e-08					Cysteine proteinase RD21a
PCG	Solyc04g078550.3					-1.88477	1.53607e-27	-1.41231	1.30384e-15					WRKY transcription factor 7
PCG	Solyc04g078600.3					-2.05749	1.70037e-34			2.1138	1.17699e-29			hypothetical protein
PCG	Solyc04g078660.2					2.04915	0.00877892							HXXXD-type acyl-transferase family protein
PCG	Solyc04g078670.3					-1.64676	5.05024e-16	-1.33326	8.82816e-11					NAC domain protein
PCG	Solyc04g078680.4					-1.06011	4.22302e-16	-1.16377	4.46285e-19					RING/U-box superfamily protein
PCG	Solyc04g078710.3							1.94966	9.21016e-07					Subtilisin-like protease
PCG	Solyc04g078720.1							1.83354	5.23076e-05					Subtilisin-like protease
PCG	Solyc04g078740.2					1.48126	0.000104332	1.36009	0.00053136					Subtilisin-like protease-like protein
PCG	Solyc04g078750.3					-1.05316	4.85531e-07	-1.34009	1.12615e-10					Late embryogenesis abundant protein
PCG	Solyc04g078770.4					1.94082	4.3131e-07	1.80999	3.84315e-06					Heat stress transcription factor B-4
PCG	Solyc04g078800.3			2.7701	0.00349699									Lipase
PCG	Solyc04g078820.4					-1.13652	1.09317e-32	-1.10259	1.3405e-30					annexin 7
PCG	Solyc04g078870.4					0.669792	5.8854e-07							Non-specific serine/threonine protein kinase
PCG	Solyc04g078880.3									-3.94001	0.00040215			cold regulated protein 27
PCG	Solyc04g078890.4					0.666263	3.52243e-06							Coenzyme Q-binding protein
PCG	Solyc04g078910.3					-1.61478	6.21427e-05							Thioredoxin-like 4, chloroplastic
PCG	Solyc04g078930.4					1.25002	3.54691e-05			-1.06769	0.007282			Alpha-amylase
PCG	Solyc04g079040.4					-1.90107	0.00434376							Serine carboxypeptidase
PCG	Solyc04g079050.3					-1.17225	0.00727611							UDP-glycosyltransferase 79B2
PCG	Solyc04g079110.1					1.21597	0.00405136							BRI1 kinase inhibitor 1-like
PCG	Solyc04g079120.3					-1.74666	1.31536e-11	-1.86778	5.40583e-13					Protein phosphatase 2C family protein
PCG	Solyc04g079150.1					0.848865	0.000223817							Pentatricopeptide repeat-containing protein, mitochondrial
PCG	Solyc04g079180.3							0.6365	1.66478e-16					Succinate dehydrogenase subunit 5, mitochondrial
PCG	Solyc04g079210.3					-4.54205	2.38394e-31	-4.10784	1.03911e-26					Patatin
PCG	Solyc04g079230.4					-3.4589	4.99641e-05	-3.92857	8.40548e-06					Patatin
PCG	Solyc04g079310.4					0.685794	0.000763502							RNA-binding protein 47C
PCG	Solyc04g079320.4					-1.53085	2.73623e-20	-1.0594	5.36533e-10					Uroporphyrinogen-III synthase, chloroplastic
PCG	Solyc04g079340.3					-0.60438	5.95625e-05	-0.614754	5.92848e-05					DUF547 domain-containing protein/Lzipper-MIP1 domain-containing protein
PCG	Solyc04g079360.1					-4.88116	2.06503e-63	-4.16019	3.32643e-46					R2R3MYB transcription factor 77
PCG	Solyc04g079370.4					-4.51294	1.56513e-35	-3.87889	6.41878e-28					Serpin family
PCG	Solyc04g079380.1					0.978655	5.7711e-05	0.781876	0.00202636					Ribosomal protein S14
PCG	Solyc04g079400.3					-1.98494	1.9392e-19	-2.13007	4.50197e-22					MAP kinase kinase kinase 35
PCG	Solyc04g079420.3					-1.64356	5.50713e-12	-1.72988	5.00158e-13					Disease resistance protein (CC-NBS-LRR class) family
PCG	Solyc04g079430.4					-1.23518	1.61665e-07	-0.782086	0.00167923					Nucleobase-ascorbate transporter 3
PCG	Solyc04g079450.4					-6.22249	1.31279e-10	-4.1158	3.48804e-07					Serpin-ZX
PCG	Solyc04g079470.3					-2.65793	4.52213e-11	-1.36199	0.00157466					Serpin-ZX
PCG	Solyc04g079480.2			-1.04257	0.00276686	-2.45953	6.67378e-10	-2.3222	8.91155e-09					Serpin-ZX
PCG	Solyc04g079490.1					-5.25496	2.00095e-11	-5.16444	2.48828e-11					Serpin-ZX
PCG	Solyc04g079530.3							1.31328	9.58164e-05					Major facilitator superfamily protein
PCG	Solyc04g079550.4							-0.741903	8.14418e-07	-0.705017	0.000117567			Signal peptidase I
PCG	Solyc04g079560.3					0.822232	6.44363e-07			-1.01628	1.15675e-07			Lysine histidine transporter-like 8
PCG	Solyc04g079570.1					1.71659	3.71306e-11			-1.27503	8.02566e-05			Dof zinc finger protein
PCG	Solyc04g079600.3	1.86994	0.00362456			2.03272	0.000704874	2.3191	0.000131792					Homeodomain-like superfamily protein
PCG	Solyc04g079660.2					0.926375	0.00727775	1.2694	0.000234369					Cytochrome P450
PCG	Solyc04g079680.4							0.817137	0.0072511					Cytochrome P450
PCG	Solyc04g079690.3					2.2398	1.11549e-11			-1.66938	4.52782e-05			Protein kinase domain-containing protein
PCG	Solyc04g079700.3					4.1016	0.000145424	4.71005	1.49768e-05					Transducin/WD40 repeat-like superfamily protein
PCG	Solyc04g079730.1					-6.3908	7.18706e-158	-6.53459	1.71866e-164					allene oxide synthase
PCG	Solyc04g079760.4					-2.91142	0.00159536	-3.2694	0.000477946					UPF0114 domain-containing protein
PCG	Solyc04g079790.3					-0.91923	0.00950308							30S ribosomal protein S9 protein
PCG	Solyc04g079850.2							-0.63974	8.96596e-12					Pentatricopeptide repeat
PCG	Solyc04g079860.1							-1.13726	0.00369793					Hexosyltransferase
PCG	Solyc04g079880.4					-2.04851	2.46876e-11	-1.98104	1.62005e-10					DNA damage-binding protein 1
PCG	Solyc04g079910.4					-2.2017	0.00200946			3.26769	0.000127156			Calcium uniporter protein 4, mitochondrial
PCG	Solyc04g079930.3					0.72895	3.09031e-07							Histone deacetylase complex subunit
PCG	Solyc04g079940.3					-1.00836	1.0265e-13	-1.50565	2.13999e-29					NAC domain-containing protein
PCG	Solyc04g079980.3					-0.791925	2.69381e-06	-1.41024	7.518e-18	-0.618315	0.00547034			Protein BZR1-like protein 1
PCG	Solyc04g080010.4					-1.49203	1.07965e-17	-1.03903	7.49706e-09					Glycosyltransferase
PCG	Solyc04g080040.3					-1.98109	2.91656e-12	-1.15069	0.000121192					Auxilin-related protein 2
PCG	Solyc04g080090.4					-0.725615	1.16206e-08							Protein phosphatase 2C family protein
PCG	Solyc04g080130.3							-0.821324	0.000255978					Zinc finger protein
PCG	Solyc04g080160.3							0.636734	0.00106465					COP9 signalosome complex subunit 4
PCG	Solyc04g080200.4					1.10721	2.30283e-05							hypothetical protein
PCG	Solyc04g080220.3					1.17384	0.00243986							DUF620 family protein (DUF620)
PCG	Solyc04g080240.4							-0.586764	4.75307e-25					GYF domain-containing protein
PCG	Solyc04g080300.4					-1.3184	2.41824e-06							Erythronate-4-phosphate dehydrogenase family protein
PCG	Solyc04g080380.3					-1.50401	5.50533e-05							Leucine carboxyl methyltransferase
PCG	Solyc04g080390.4					-1.48325	2.43729e-06							plasma membrane fusion protein
PCG	Solyc04g080450.1					-0.613239	1.7696e-10							3-ketoacyl-CoA synthase
PCG	Solyc04g080460.3					-0.851007	6.80929e-05	-0.694492	0.0017525					Sugar facilitator protein 4
PCG	Solyc04g080560.2							3.3536	0.00421589					Unknown protein
PCG	Solyc04g080570.3					0.672371	1.14911e-05	0.603154	0.000127291					GAMMA carbonic anhydrase
PCG	Solyc04g080580.3					1.53169	6.27506e-11	1.26945	1.2541e-07					Carbohydrate kinase-like
PCG	Solyc04g080590.4					0.759555	4.04356e-05	0.741386	8.69056e-05					Proteasome subunit alpha type
PCG	Solyc04g080640.1					2.98474	5.9005e-23	2.53654	1.33839e-16					tRNA-methyltransferase non-catalytic subunit trm6MTase subunit
PCG	Solyc04g080680.4							1.15137	0.00516087					P-loop containing nucleoside triphosphate hydrolases superfamily protein
PCG	Solyc04g080690.3							2.44972	0.000819229					Sec14p-like phosphatidylinositol transfer family protein
PCG	Solyc04g080710.4					0.942536	0.00302018			-1.43513	0.000171675			Basic helix-loop-helix (BHLH) DNA-binding superfamily protein
PCG	Solyc04g080730.3					0.64169	1.49235e-08							mitogen-activated protein kinase 9
PCG	Solyc04g080740.1					1.03853	1.14729e-06	0.725928	0.00118541					BZIP transcription factor
PCG	Solyc04g080750.4					0.75789	0.00104629	0.667695	0.00533726					TRAM, LAG1 and CLN8 (TLC) lipid-sensing domain containing protein
PCG	Solyc04g080760.3			1.95615	0.00631746	2.72457	0.000125381	2.10578	0.00456454					Peroxidase
PCG	Solyc04g080810.4					0.601953	3.52977e-05							Ubiquitin-conjugating enzyme
PCG	Solyc04g080860.1					-1.18806	0.00023823							Unknown protein
PCG	Solyc04g080890.4					-2.912	8.55883e-07			3.83313	7.10854e-09			2-oxoglutarate (2OG) and Fe(II)-dependent oxygenase superfamily protein
PCG	Solyc04g080920.3			2.12312	0.000161006							2.0516	4.29239e-08	Purple acid phosphatase
PCG	Solyc04g080940.4					0.892369	2.06581e-05			-0.739133	0.00747076			WAT1-related protein
PCG	Solyc04g080990.2							3.05472	0.00123947					S-type anion channel SLAH1
PCG	Solyc04g081030.3					0.626635	1.23518e-06							Protein disulfide-isomerase 5-3
PCG	Solyc04g081060.3							-0.833528	0.00452077					Kinesin-like protein NACK1
PCG	Solyc04g081080.1					2.15127	7.05014e-05							Receptor-like protein kinase
PCG	Solyc04g081090.3							0.59206	2.07388e-08					V-type proton ATPase proteolipid subunit
PCG	Solyc04g081130.1			6.08794	0.00191321							6.10623	0.00163537	Glyoxal oxidase
PCG	Solyc04g081140.1					7.84562	0.00476621	9.66867	0.000559009					Glyoxal oxidase-related protein
PCG	Solyc04g081220.3					1.09201	1.64525e-05	1.09905	1.99704e-05					39S ribosomal protein
PCG	Solyc04g081230.3							-1.1553	6.8119e-16	-0.725966	4.84247e-05			TLD-domain containing nucleolar protein
PCG	Solyc04g081240.2					1.12152	1.78896e-07							Auxin Response Factor 5
PCG	Solyc04g081250.1					3.4959	7.11018e-10	2.34938	8.20797e-05					Small auxin up-regulated RNA51
PCG	Solyc04g081270.1					1.89017	0.00526524							Small auxin up-regulated RNA52
PCG	Solyc04g081290.3					-1.34655	0.00312065	-2.12114	2.30747e-06					Cytokinin riboside 5'-monophosphate phosphoribohydrolase
PCG	Solyc04g081310.3					0.632837	0.00172185							Diphthine synthase
PCG	Solyc04g081320.4					-1.96158	1.93562e-08	-1.01175	0.00694193					Protein disulfide-isomerase LQY1, chloroplastic
PCG	Solyc04g081330.4					-1.30196	0.000113716	-1.09271	0.00179504					DUF3119 domain-containing protein
PCG	Solyc04g081360.3					0.80534	0.00581861							tRNA (adenine(58)-N(1))-methyltransferase non-catalytic subunit TRM6
PCG	Solyc04g081400.3					-0.757469	0.00119583							plastidic hexokinase
PCG	Solyc04g081420.4					-0.747558	1.11242e-05	-0.850334	6.64844e-07					hypothetical protein
PCG	Solyc04g081510.4					0.720744	5.01019e-05			-0.672676	0.00330912			DUF668 domain-containing protein/DUF3475 domain-containing protein
PCG	Solyc04g081530.1					-5.95547	6.04422e-26	-4.96071	4.00174e-18					Chaperone protein DnaJ
PCG	Solyc04g081540.3	-0.595276	0.00266234	-0.85144	1.44705e-09							-0.7476	1.00057e-10	kinesin-like protein
PCG	Solyc04g081550.3							-0.750951	0.00232468					Thaumatin-like protein 1
PCG	Solyc04g081560.3							-1.78639	3.38683e-06					thaumatin-like protein
PCG	Solyc04g081570.3					-0.88823	0.00386625			1.3171	0.000418184			Heat shock protein 90
PCG	Solyc04g081580.4					1.15816	0.000141476							RNA helicase DEAD15
PCG	Solyc04g081630.2	7.54407	8.85677e-07	11.475	4.86267e-22							10.6456	4.52409e-17	Heat shock protein 90
PCG	Solyc04g081650.3	11.8886	7.02768e-18	10.68	1.9705e-19							11.3772	2.79982e-32	Cyclin
PCG	Solyc04g081660.3	11.3528	3.14861e-16	10.4304	1.64269e-18							10.9416	7.4301e-32	cyclinB2_3
PCG	Solyc04g081670.4	9.47829	5.57273e-11	8.44718	9.54025e-12							9.02821	1.78658e-20	Vacuolar-processing enzyme
PCG	Solyc04g081675.1	10.8669	1.24919e-13	9.382	1.09769e-13							10.2707	4.91839e-23	Reverse transcriptase zinc-binding domain
PCG	Solyc04g081690.2	10.6817	3.57362e-15	9.55732	2.24343e-16							10.1988	4.38035e-27	Unknown protein
PCG	Solyc04g081710.2	-7.84842	4.16815e-07	-8.51218	1.63531e-11							-8.25433	1.49731e-19	Unknown protein
PCG	Solyc04g081720.2	-7.96932	1.92965e-08	-8.48973	3.94741e-13							-8.2834	2.68465e-22	Unknown protein
PCG	Solyc04g081730.3					-0.90123	2.54159e-06	-0.929492	1.65583e-06					DNA ligase
PCG	Solyc04g081740.3					0.782153	0.00285225							prostaglandin E synthase 2-like
PCG	Solyc04g081820.3					0.680027	4.59997e-05							la-related protein 1C-like
PCG	Solyc04g081840.4					-2.3328	1.92463e-05	-1.64113	0.00397655					UPF0496 protein isoform X1
PCG	Solyc04g081850.4	0.869852	3.0757e-06	0.683642	3.11591e-05							0.758891	7.2852e-11	Single hybrid motif superfamily protein
PCG	Solyc04g081870.4					2.25597	4.8955e-06			-1.80359	0.00546277			Expansin A11
PCG	Solyc04g081900.4					0.912703	0.000284589							Thioredoxin_8 domain-containing protein
PCG	Solyc04g081910.4					-1.18112	0.000793864	-1.67198	1.72496e-06					Calcium-dependent protein kinase
PCG	Solyc04g081920.3					-0.783946	3.2006e-06							Pseudouridine synthase
PCG	Solyc04g081940.3							0.659553	4.04077e-08					Complex 1 LYR protein
PCG	Solyc04g081950.4					0.650566	9.49673e-05	0.58887	0.000597978					Pentatricopeptide repeat-containing protein, mitochondrial
PCG	Solyc04g081960.1					-1.49293	5.50407e-05	-1.90626	2.63765e-07					Syringolide-induced protein 14-1-1
PCG	Solyc04g081970.3					-0.934306	0.00644033							Thioredoxin
PCG	Solyc04g081980.2					0.594677	2.50538e-05							Glycerate dehydrogenase HPR, peroxisomal
PCG	Solyc04g082000.4					-1.89251	1.55087e-05							Phospholipase D
PCG	Solyc04g082010.1					-2.09092	1.14506e-10	-1.45401	1.66901e-05					pre-plastocyanin
PCG	Solyc04g082030.1							0.988476	9.17615e-05					ornithine decarboxylase
PCG	Solyc04g082040.3					-0.808022	0.00251945	-1.0212	0.000144282					Mechanosensitive ion channel protein
PCG	Solyc04g082050.3					2.25415	2.59225e-07	2.53297	7.91284e-09					Cellular retinaldehyde-binding/triple function, C-terminal
PCG	Solyc04g082070.4					1.05194	9.75656e-07	0.691277	0.00229319					tRNA pseudouridine synthase family protein
PCG	Solyc04g082120.3	1.94178	0.00550664	1.67567	0.00377645	1.84404	0.00852209	2.73095	8.71056e-05					Prolyl oligopeptidase
PCG	Solyc04g082140.3					-0.757288	0.00573107	-1.05566	0.000112592					pectinesterase
PCG	Solyc04g082150.1					0.925084	0.00426177							Unknown protein
PCG	Solyc04g082160.4					-0.918875	4.35365e-36			0.827885	8.95729e-24			Ubiquitin
PCG	Solyc04g082200.2					-2.81091	3.2917e-17	-1.57146	7.60011e-06	1.23945	0.00661593			dehydrin
PCG	Solyc04g082220.3					-2.2782	3.71362e-06							Lysine histidine transporter-like 8
PCG	Solyc04g082250.3					-1.6586	7.73084e-08	-1.0425	0.00138426					FtsH-like protein precursor
PCG	Solyc04g082270.3					-0.967781	0.00840679	-1.17478	0.00156573					DUF241 domain-containing protein
PCG	Solyc04g082290.4					-2.00474	6.86279e-10	-1.39312	3.85254e-05					inactive purple acid phosphatase-like protein
PCG	Solyc04g082330.3					0.905484	4.52816e-07							pre-rRNA-processing protein TSR1 homolog
PCG	Solyc04g082360.2	0.998336	0.000140695	0.818535	0.000340373							0.886814	8.59982e-07	F-box protein
PCG	Solyc04g082440.4	2.75117	5.86044e-11	2.51684	1.50992e-12							2.62428	1.34116e-26	RING-type E3 ubiquitin transferase
PCG	Solyc04g082450.3					0.823118	0.000629648							Integral membrane protein hemolysin-III-like protein
PCG	Solyc04g082475.1							-1.15839	3.6481e-05					Catalase
PCG	Solyc04g082510.3							-0.751943	0.000273263					Protein kinase
PCG	Solyc04g082530.3	-0.656171	0.00258008			-2.23898	3.28749e-28	-2.13039	1.78359e-25					Bromodomain-containing protein
PCG	Solyc04g082590.3							1.19194	2.01275e-07	0.991155	0.000537487			TLR4 regulator/MIR-interacting MSAP protein
PCG	Solyc04g082630.3					-2.87476	2.1721e-13			2.33151	7.49028e-07			Glyceraldehyde-3-phosphate dehydrogenase
PCG	Solyc04g082650.3					1.01047	2.45797e-05							S-acyltransferase
PCG	Solyc04g082660.2					-1.30544	0.00191983							Peptidylprolyl isomerase
PCG	Solyc04g082690.1					-0.993296	0.000587742	-1.41306	8.3849e-07					RING/U-box superfamily protein
PCG	Solyc04g082700.3					1.54967	7.53001e-13	1.0449	3.49395e-06					Tonoplast monosaccharide transporter 2
PCG	Solyc04g082720.3					-1.37801	2.42575e-18			1.42204	1.85447e-15			Alpha-crystallin domain-containing protein 22.3
PCG	Solyc04g082740.4			-1.39757	5.60248e-06									Alpha-crystallin domain-containing protein 22.3
PCG	Solyc04g082750.3					0.666074	3.44046e-05							3-beta hydroxysteroid dehydrogenase/isomerase
PCG	Solyc04g082800.3					0.707738	0.000123243							subtilisin-like protease
PCG	Solyc04g082810.4					-0.63552	0.00246152							AT-hook motif nuclear-localized protein
PCG	Solyc04g082830.3							0.766334	0.00846691					Auxin efflux carrier
PCG	Solyc04g082865.1					0.729075	0.00148463							Unknown protein
PCG	Solyc04g082880.4					0.862769	0.00102478	0.802367	0.00308239					Pyrophosphate--fructose 6-phosphate 1-phosphotransferase subunit alpha
PCG	Solyc04g082910.1			-1.09677	0.00709386	-1.22746	0.00175074							Calvin cycle protein CP12-3, chloroplastic
PCG	Solyc04g082920.4					-1.09791	1.39288e-05							Retrovirus-related Pol polyprotein from transposon TNT 1-94
PCG	Solyc04g082930.3					-1.29085	0.000186324							Chlorophyll a-b binding protein, chloroplastic
PCG	Solyc04g082960.1					-1.4301	0.000159217	-1.82858	1.35424e-06					Poly polymerase
PCG	Solyc04g082990.3			-0.671564	0.00745142									Tetratricopeptide repeat protein SKI3
PCG	Solyc04g083010.4					-0.778467	0.000110885							Protein kinase superfamily protein
PCG	Solyc04g083150.2									0.875774	0.00155411			Cytochrome p450
PCG	Solyc04g083160.2					1.7032	2.45569e-07							Solyc04g083160
PCG	Solyc04g150111.1					1.14608	7.59656e-09	0.9763	1.61287e-06					ozone-responsive stress-like protein (DUF1138)
PCG	Solyc04g150122.1											-4.41029	0.00482527	Unknown protein
PCG	Solyc04g150133.1	-11.2756	7.02768e-18	-11.798	1.47159e-26							-11.5886	1.29742e-44	Unknown protein
PCG	Solyc04g150160.1							4.44534	9.97286e-05					Unknown protein
PCG	Solyc04g150161.1							1.8105	0.00253967					Unknown protein
PCG	Solyc04g150162.1							-1.19619	4.15638e-05					Vacuolar iron transporter-like protein 4
PCG	Solyc04g150172.1					2.88432	0.000798033							Protein RADIALIS-like 6
PCG	Solyc05g005000.4					-2.27254	1.52889e-38	-1.10981	1.18867e-09	1.16273	3.96895e-08			Alpha/beta-Hydrolases superfamily protein
PCG	Solyc05g005020.4					-0.732521	1.63045e-05							Alpha-Glucan Water Dikinase
PCG	Solyc05g005050.3					1.42673	3.67856e-08							Cysteine-rich receptor-like protein kinase 3
PCG	Solyc05g005060.3					1.86482	1.46551e-07	1.28463	0.00055187					Cysteine-rich receptor-like protein kinase 3
PCG	Solyc05g005070.2					-1.72019	1.17994e-15	-2.08091	2.30265e-22					Cysteine-rich receptor-like protein kinase 2
PCG	Solyc05g005090.4					-1.27773	6.96481e-09	-1.39686	2.77812e-10					LEU76408 knotted 3
PCG	Solyc05g005100.4					0.603639	6.03012e-08			-0.606767	5.69097e-06			Protein trichome birefringence
PCG	Solyc05g005130.3					-0.787466	0.00167666							Prf
PCG	Solyc05g005170.4					4.4697	1.17649e-11	4.48087	1.48855e-11					Pectin lyase-like superfamily protein
PCG	Solyc05g005180.3					-1.71836	2.01554e-05							1,4-dihydroxy-2-naphthoyl-CoA synthase
PCG	Solyc05g005230.3											-3.17795	0.00122978	Plant protein 1589 of Uncharacterized protein function
PCG	Solyc05g005260.3					-3.00906	2.16211e-22	-2.95492	1.97028e-21					DNA ligase 1-like
PCG	Solyc05g005280.4	-2.07162	0.0033814											Poly [ADP-ribose] polymerase
PCG	Solyc05g005290.4					0.970821	0.00586877	1.37039	9.44823e-05					Poly [ADP-ribose] polymerase
PCG	Solyc05g005310.3					0.84587	8.95772e-09	0.783195	1.68348e-07					NEDD8-specific protease 1
PCG	Solyc05g005320.1					1.14783	1.00008e-05			-0.934731	0.00628971			Unknown protein
PCG	Solyc05g005480.2					-2.34734	3.25272e-14			1.77788	2.23348e-06			Quinone oxidoreductase-like protein
PCG	Solyc05g005490.4					-0.830362	6.34628e-05							carbonic anhydrase
PCG	Solyc05g005520.1					0.956609	1.82588e-13	0.825014	4.52305e-10					Protein phosphatase inhibitor 2-like
PCG	Solyc05g005540.4											-1.47593	0.00680527	Polygalacturonase-1 non-catalytic subunit beta
PCG	Solyc05g005560.4					-1.18902	6.15639e-07							polygalacturonase isoenzyme 1 beta subunit
PCG	Solyc05g005590.4					-0.632067	2.82611e-05							Dual-specificity RNA methyltransferase RlmN
PCG	Solyc05g005600.1					-2.3114	2.45888e-05	-2.92631	1.21182e-07					HD domain-containing metal-dependent phosphohydrolase family protein
PCG	Solyc05g005610.4					-1.50693	0.000678507	-1.83347	4.5604e-05					HD domain-containing metal-dependent phosphohydrolase family protein
PCG	Solyc05g005685.1							2.07094	2.72445e-07					Unknown protein
PCG	Solyc05g005690.1					0.678192	0.00505975							40S ribosomal protein S16
PCG	Solyc05g005720.4	3.19546	5.63845e-11	2.39496	1.16521e-06			-2.91858	0.00345663			3.00963	0.000106573	Potassium transporter
PCG	Solyc05g005750.3					-1.91773	7.24823e-29	-1.89417	5.73005e-28					Trehalose-6-phosphate synthase
PCG	Solyc05g005790.4					0.622322	0.00106773							RING-H2 finger protein ATL47-like
PCG	Solyc05g005810.4			-4.69342	3.07372e-05							-4.32563	0.00018395	Serine/threonine-protein kinase WNK (With No Lysine)-like protein
PCG	Solyc05g005840.4					1.46694	1.47411e-06	0.947501	0.00326884					WAT1-related protein
PCG	Solyc05g005850.4					2.15809	0.00510807	2.1353	0.00712496					WAT1-related protein
PCG	Solyc05g005870.3					-2.84573	0.00387172			3.74961	0.00219457			WAT1-related protein
PCG	Solyc05g005880.2					-1.33075	3.95667e-06							30S ribosomal protein S13, putative, expressed
PCG	Solyc05g005910.4							1.33142	0.00107735					Protein NRT1/ PTR FAMILY 1.2
PCG	Solyc05g005920.4					0.729008	0.00678481	1.22326	3.62023e-06					protein NRT1/ PTR FAMILY 1.2-like
PCG	Solyc05g005940.3					1.23469	0.00825034							Protein NRT1/ PTR FAMILY 1.2
PCG	Solyc05g005970.3							1.47386	0.00566997					Protein NRT1/ PTR FAMILY 1.2
PCG	Solyc05g006030.3					-0.800332	0.0046638	-1.44294	1.69915e-07					D-ribose-binding periplasmic
PCG	Solyc05g006130.4					0.875312	0.000684504	0.803781	0.00252399					RNA helicase DEAD17
PCG	Solyc05g006170.4					-0.930811	5.99499e-07							Lycopersicon esculentum Chloroplast Envelope Protein 1
PCG	Solyc05g006190.2	-15.2178	0.00465544					8.69792	0.00120204					Unknown protein
PCG	Solyc05g006220.3					-4.99681	8.57229e-30	-5.16184	1.8207e-31					IAA-amino acid hydrolase ILR1-like 1
PCG	Solyc05g006330.2							-0.962018	1.41333e-06	-0.831358	0.000849319			Unknown protein
PCG	Solyc05g006340.3					1.94727	3.76375e-07							Transducin/WD40 repeat-like superfamily protein
PCG	Solyc05g006360.2							-4.1751	0.00372593					Metalloendoproteinase 1
PCG	Solyc05g006390.1					-4.64238	4.78872e-27	-3.64848	8.01023e-17					CDP-diacylglycerol-glycerol-3-phosphate 3-phosphatidyltransferase
PCG	Solyc05g006400.2					-0.795782	9.08996e-10							inositol-1%2C4%2C5-trisphosphate 5-phosphatase
PCG	Solyc05g006410.3									0.624514	0.00198462			zinc finger MYND domain-containing protein 15
PCG	Solyc05g006440.4					-1.36355	0.000456323	-1.05659	0.0095887					transmembrane protein
PCG	Solyc05g006450.3					0.882768	0.00136624	0.958141	0.000632332					Carboxypeptidase
PCG	Solyc05g006490.4					-0.961691	8.52987e-07	-0.712967	0.000463235					TPX2 domain-containing protein
PCG	Solyc05g006510.2					-1.24542	7.6758e-11	-1.17879	1.19868e-09					Hexosyltransferase
PCG	Solyc05g006520.4					0.779204	8.68961e-10	0.636067	1.12955e-06					dehydrogenase AF209924
PCG	Solyc05g006550.4							0.842895	4.96853e-06	0.684321	0.00387051			Microtubule-associated protein TORTIFOLIA1
PCG	Solyc05g006560.1					-1.50785	1.05763e-15	-1.44694	2.30864e-14					UPF0392 protein
PCG	Solyc05g006570.1					1.07292	0.000433686	1.01449	0.00121356					Inactive receptor kinase
PCG	Solyc05g006740.4					-2.02773	0.00031146							Glutathione S-transferase
PCG	Solyc05g006750.3					2.7607	2.83739e-05	3.24656	9.12444e-07					Glutathione S-transferase
PCG	Solyc05g006770.4					1.24603	2.08562e-12	0.931709	3.69334e-07					Protein kinase domain
PCG	Solyc05g006780.3					-2.9168	1.07891e-68	-2.69532	1.17579e-58					Actin cross-linking
PCG	Solyc05g006810.4					0.950894	1.095e-06	0.81364	5.08315e-05					2,4-dichlorophenol 6-monooxygenase
PCG	Solyc05g006855.1	-19.9121	1.33927e-18											Thioredoxin
PCG	Solyc05g006870.3					2.71217	0.000548939	2.35392	0.00383143					Thioredoxin
PCG	Solyc05g006910.4					0.735725	5.69885e-05	0.670477	0.000358872					AMP deaminase
PCG	Solyc05g006920.4									0.801733	0.00460844			Protein NRT1/ PTR FAMILY 2.13
PCG	Solyc05g006980.3					1.0351	0.000344669			-1.47973	1.509e-05			Homeobox-leucine zipper protein HOX16
PCG	Solyc05g007110.2					4.9533	0.00973876	7.97342	2.12094e-05					WRKY transcription factor 76
PCG	Solyc05g007120.4							0.759536	0.00237146					Leucine-rich repeat protein kinase family protein
PCG	Solyc05g007140.3					-1.61111	2.75564e-26	-1.66462	8.29427e-28					Protein kinase 2B, chloroplastic
PCG	Solyc05g007180.3							-0.722955	0.00125556					jasmonic acid 1
PCG	Solyc05g007210.2					2.14034	8.27034e-05							Transcription factor PRE4
PCG	Solyc05g007220.4					-0.701655	0.0004726	-0.790801	9.8713e-05					F-box/kelch-repeat protein
PCG	Solyc05g007230.4					1.35012	6.16219e-06	1.15482	0.000176963					Receptor-like kinase
PCG	Solyc05g007240.1					1.74382	1.03178e-14	1.71597	4.11189e-14					zinc finger CCHC domain protein
PCG	Solyc05g007250.3					0.818742	0.00321843							40S ribosomal protein S9
PCG	Solyc05g007280.3							0.967669	6.68504e-05					Brevis radix-like domain-containing protein
PCG	Solyc05g007430.4					0.703782	6.51265e-05	0.779632	1.15595e-05					Transmembrane protein (DUF616)
PCG	Solyc05g007450.3					1.50474	3.07566e-06	0.891659	0.00961444					Origin of replication complex subunit 6
PCG	Solyc05g007460.3							-0.648926	0.0004801					Sphinganine C(4)-monooxygenase 1
PCG	Solyc05g007510.4											-1.26397	0.00536324	RNA-directed RNA polymerase
PCG	Solyc05g007560.3					0.689606	0.00374938							60S ribosomal protein L34
PCG	Solyc05g007570.4					1.24848	6.45486e-06	1.1892	2.56231e-05					hypothetical protein (DUF1666)
PCG	Solyc05g007610.2											2.3105	0.00398894	Resistance protein R1
PCG	Solyc05g007660.2					0.642373	5.15386e-05							RING/FYVE/PHD zinc finger superfamily protein
PCG	Solyc05g007730.4							0.694919	3.31844e-08					Mitochondrial carrier protein
PCG	Solyc05g007780.3					-2.3353	0.000211459							Photosynthetic NDH subcomplex L 2
PCG	Solyc05g007790.3					1.83275	0.00212385	1.70211	0.00573884					Casparian strip membrane protein 1
PCG	Solyc05g007800.4					0.953303	0.000285882	1.04091	9.36831e-05					cAMP-regulated phosphoprotein 19-related protein
PCG	Solyc05g007830.3					2.61171	2.31323e-17	2.45454	2.94885e-15					expansin12
PCG	Solyc05g007850.2					0.927177	3.37037e-06	0.918538	5.8418e-06					bacterial spot disease resistance protein 4
PCG	Solyc05g007880.4					-1.19219	0.00832085			1.63539	0.00408178			cyclic dof factor 2-like
PCG	Solyc05g007895.1					-3.8785	7.69572e-12			4.7125	1.62231e-13			RING/U-box superfamily protein
PCG	Solyc05g007930.3					-1.86943	4.16173e-17	-2.16435	1.77439e-22					Beta-1,3-galactosyltransferase 15
PCG	Solyc05g007950.4					5.93471	3.9841e-14	5.69373	6.53821e-13					LERNALE L.esculentum ribonuclease le
PCG	Solyc05g007980.3					2.65034	0.00202813	3.11217	0.000336815					Sulfate transporter
PCG	Solyc05g008020.4					-2.19959	0.00851584	-2.23705	0.00927629					mitogen-activated protein kinase 15
PCG	Solyc05g008050.3					2.84051	0.000169131							Homeobox-leucine zipper protein HOX3
PCG	Solyc05g008060.4							-0.889648	1.14213e-05	-1.06931	6.28432e-06			SlPIN4
PCG	Solyc05g008090.3					-1.74364	1.33821e-18	-1.18276	7.59462e-09					TPX2 (Targeting protein for Xklp2) protein family
PCG	Solyc05g008105.1					0.894755	0.00236257	1.069	0.000319457					hydroxyproline-rich glycoprotein family protein
PCG	Solyc05g008120.4							2.36597	3.77505e-05					DnaJ-like protein subfamily B member 6
PCG	Solyc05g008130.4					0.931484	0.000836539							Unknown protein
PCG	Solyc05g008145.1					-5.99357	1.55461e-19			5.78348	1.55032e-14			DNA-directed RNA polymerase subunit beta
PCG	Solyc05g008190.3					0.69877	0.00115613							Transducin/WD40 repeat-like superfamily protein
PCG	Solyc05g008310.4											1.22061	0.00272229	S receptor kinase
PCG	Solyc05g008330.3					0.892871	8.36233e-09	0.97492	3.30096e-10					Pentatricopeptide repeat-containing protein, mitochondrial
PCG	Solyc05g008340.3					0.802563	3.02191e-10							Core-2/I-branching beta-16-N-acetylglucosaminyltransferase family protein
PCG	Solyc05g008360.1					-2.43642	8.35979e-06	-1.83489	0.00129396					Mediator of RNA polymerase II transcription subunit
PCG	Solyc05g008370.2					-1.19161	3.1797e-11	-1.32704	1.46812e-13					Ribose 5-phosphate isomerase A
PCG	Solyc05g008430.4					-1.33029	5.51462e-59	-1.32808	1.39304e-58					BRO1 domain
PCG	Solyc05g008440.3					-1.02115	9.67699e-13	-0.619815	3.71111e-05					histidine-rich glycoprotein
PCG	Solyc05g008460.4							0.586187	0.0029955					ATP synthase subunit beta
PCG	Solyc05g008510.3					1.67554	0.000125428							Protein DETOXIFICATION
PCG	Solyc05g008520.3					0.750373	4.57895e-08	0.710516	3.57952e-07					Cyclin-D1-binding protein ,Pfam:PF13324
PCG	Solyc05g008530.3							-0.613879	0.000337039					Sec-independent protein translocase protein TATC, chloroplastic
PCG	Solyc05g008540.3					0.876446	0.0010691	0.858265	0.00181126					Origin of replication complex subunit 4
PCG	Solyc05g008590.4					0.704825	4.93696e-12							Unknown protein
PCG	Solyc05g008600.3					0.802763	0.000123942	0.620098	0.00455799					ripening regulated protein (DDTFR6/A)
PCG	Solyc05g008820.4							-0.923581	0.000813506					Lipid phosphate phosphatase
PCG	Solyc05g008830.3									-0.65731	0.00252878			Octicosapeptide/Phox/Bem1p family protein
PCG	Solyc05g008840.2					0.868286	8.61728e-07	0.728027	6.30599e-05					RING/U-box superfamily protein
PCG	Solyc05g008940.3					-1.42766	0.00194272							Protein kinase family protein
PCG	Solyc05g009010.1					-2.75774	2.95253e-26	-2.92642	3.01516e-29					Protein kinase family protein
PCG	Solyc05g009060.2					-1.71714	1.71702e-05	-1.48253	0.000272792					Unknown protein
PCG	Solyc05g009070.4					-1.0341	3.25534e-07	-1.04729	3.2348e-07					Protein phosphatase 2C family protein
PCG	Solyc05g009100.4					2.14461	6.26069e-16	1.24052	8.99824e-06					Leucine-rich repeat receptor-like protein kinase
PCG	Solyc05g009130.4			-1.46176	0.00015049							-1.17137	4.05888e-05	Core-2 i-branching beta-n-acetylglucosaminyltransferase family protein
PCG	Solyc05g009150.4					-0.873627	5.54996e-05	-1.21302	1.56053e-08					Zinc finger protein
PCG	Solyc05g009170.3					3.03235	3.454e-24	3.04821	3.01496e-24					Zinc finger protein 8
PCG	Solyc05g009180.1					1.64186	5.37723e-16	2.25691	1.50573e-29					Zinc finger protein 8
PCG	Solyc05g009210.2					1.88328	3.4674e-10	1.6444	8.09065e-08					membrane-associated kinase regulator
PCG	Solyc05g009230.3					-2.73485	0.00101009	-2.24708	0.00919478					MYB transcription factor
PCG	Solyc05g009250.1							0.915612	6.96135e-12					Ethylene-responsive transcription factor
PCG	Solyc05g009310.3					8.18045	7.92155e-70	3.02649	2.01807e-09	-5.15396	9.31159e-38			Zinc finger protein CONSTANS-LIKE 7
PCG	Solyc05g009320.4					2.39225	0.0030518	2.73474	0.000838653					LOB domain-containing protein 40
PCG	Solyc05g009330.3					-0.663719	0.00464778	-0.655255	0.00662423					Fiber protein Fb34
PCG	Solyc05g009360.4							-0.590273	0.00399448					translocase subunit seca
PCG	Solyc05g009380.4							3.59789	2.70159e-05					lyrate
PCG	Solyc05g009400.3					0.716419	0.00514606							Pentatricopeptide repeat
PCG	Solyc05g009420.1					-0.661018	0.00106147	-1.27725	5.94921e-11					transmembrane protein
PCG	Solyc05g009430.3					2.11486	8.1578e-05	1.53269	0.00664868					Endonuclease 3
PCG	Solyc05g009470.4					1.31029	0.000198122	1.03272	0.00496291					Glycoside hydrolase family 31
PCG	Solyc05g009490.3					-3.99135	8.82426e-17	-4.86145	3.09932e-24					Unknown protein
PCG	Solyc05g009500.3			-8.74394	2.39114e-08							-7.19059	8.32831e-07	Protein NRT1/ PTR FAMILY 3.1
PCG	Solyc05g009550.3					-1.23951	0.000615053	-1.4792	4.94071e-05					Regulator of Vps4 activity in the MVB pathway protein
PCG	Solyc05g009590.3							4.70293	0.00852477					Aluminum-activated malate transporter 9
PCG	Solyc05g009610.1					-4.12344	3.47292e-25	-4.05362	3.50897e-24					Alpha/beta-Hydrolases superfamily protein
PCG	Solyc05g009620.4					-2.88016	0.00322478							protein PLANT CADMIUM RESISTANCE 9-like
PCG	Solyc05g009650.4					-3.5876	2.41926e-13	-3.96303	6.22379e-16					Unknown protein
PCG	Solyc05g009660.4							-1.21941	0.00637578					Transcription factor PERIANTHIA
PCG	Solyc05g009700.4					0.83704	0.000578587							Lysine histidine transporter-like 1
PCG	Solyc05g009780.3					-0.936767	0.00388341							Methionine aminopeptidase
PCG	Solyc05g009790.1					-3.7776	7.69471e-22	-3.10192	8.37369e-15					AP2/B3 transcription factor family protein
PCG	Solyc05g009820.4					-0.780953	0.0019194							Hexosyltransferase
PCG	Solyc05g009840.3					-0.908934	6.41532e-19	-1.17314	9.47679e-31					NAC domain-containing protein 8
PCG	Solyc05g009890.1					1.00072	0.000327981	0.826532	0.00435583					Eukaryotic aspartyl protease family protein
PCG	Solyc05g009950.3									0.593744	0.000728344			Cytochrome b561
PCG	Solyc05g010000.1					3.1931	0.000958444							Protein IDA
PCG	Solyc05g010010.1					2.12611	0.000115562	2.1894	9.58228e-05					Protein MIZU-KUSSEI 1
PCG	Solyc05g010040.2			3.35018	0.000616526									Unknown protein
PCG	Solyc05g010120.4					-0.787086	0.00137133	-0.900644	0.000298535					Phospholipid-transporting ATPase
PCG	Solyc05g010240.4					2.12603	2.14598e-07							Chaperonin-60 beta4
PCG	Solyc05g010260.4					0.690928	0.00822143	0.763427	0.00419964					6-phosphogluconate dehydrogenase, decarboxylating
PCG	Solyc05g010290.3					0.61512	0.000321621							trigger factor
PCG	Solyc05g010340.3					1.83494	0.000376745							Uridine kinase
PCG	Solyc05g010400.3					1.24546	3.7113e-05							protein NSP-INTERACTING KINASE 1-like
PCG	Solyc05g010420.2					-0.817857	4.16783e-09			0.961628	1.83385e-09			S-adenosylmethionine decarboxylase
PCG	Solyc05g010425.1					-0.919269	0.00316219			1.19116	0.00225009			S-adenosylmethionine decarboxylase
PCG	Solyc05g010450.1					-1.20329	0.000535978							micronuclear linker histone polyprotein-like protein
PCG	Solyc05g010470.4					0.972895	1.03861e-10	0.819516	1.06469e-07					WD40 repeat
PCG	Solyc05g010518.1	-9.15517	3.4881e-06	-6.3851	0.000371195							-7.74468	3.38022e-10	Anthranilate phosphoribosyltransferase, chloroplastic
PCG	Solyc05g010570.3	-1.19042	1.09724e-09	-1.43131	3.89439e-19							-1.32331	4.38035e-27	Transcription initiation factor TFIID subunit 11
PCG	Solyc05g010660.4					0.864091	3.0553e-08							DNA-directed RNA polymerase
PCG	Solyc05g010670.3					-1.39741	2.87387e-13			1.52177	3.25839e-12			Heat shock protein
PCG	Solyc05g010685.1					1.58679	1.83878e-15	0.951378	5.549e-06					Glycosyltransferase
PCG	Solyc05g010700.1					1.58469	3.03175e-14	0.910552	3.62777e-05					Unknown protein
PCG	Solyc05g010770.4					0.962538	0.00768593							Unknown protein
PCG	Solyc05g011920.3					0.683041	5.77599e-05							ACT domain-containing protein
PCG	Solyc05g011930.4							-0.601478	7.68736e-05					DnaJ domain-containing protein
PCG	Solyc05g011960.4					-0.781427	0.00759863							DnaJ domain-containing protein
PCG	Solyc05g011980.4					1.64192	4.26145e-07			-1.44354	0.000400382			Unknown protein
PCG	Solyc05g011990.4					1.25873	1.1069e-07							nucleolar protein 14
PCG	Solyc05g012070.3					0.858026	0.00926548	0.875681	0.00987648					UDP-glucose:protein transglucosylase-like protein
PCG	Solyc05g012080.3					0.897659	0.000274615	0.70085	0.0066178					cytochrome b5
PCG	Solyc05g012090.4					1.12891	3.76443e-42	0.843816	1.7079e-23					Dihydropterin pyrophosphokinase-dihydropteroate synthase
PCG	Solyc05g012110.4					-1.67366	1.82228e-07	-0.989702	0.00369422					6-phosphogluconolactonase
PCG	Solyc05g012120.3					0.738837	0.000503806	0.586862	0.00824061					Ribosome maturation factor RimP
PCG	Solyc05g012200.3					0.896257	0.0015027							Asparagine synthase family protein
PCG	Solyc05g012210.4					-1.31039	1.02573e-11	-1.62922	1.72037e-17					Ninja-family protein AFP3
PCG	Solyc05g012230.4					-1.23701	0.000646646							hypothetical protein
PCG	Solyc05g012240.3	4.16784	2.29322e-06	2.33176	0.00577443							2.8001	5.85585e-05	Nuclear transport factor 2 (NTF2) family protein with RNA binding (RRM-RBD-RNP motifs) domain-containing protein
PCG	Solyc05g012250.3					1.19389	8.68044e-12	0.632154	0.000741739					Pentatricopeptide repeat-containing protein, mitochondrial
PCG	Solyc05g012260.3					0.636294	9.50554e-06							Purple acid phosphatase
PCG	Solyc05g012270.3					0.826612	0.000106648	0.704383	0.00143317					Argininosuccinate synthase
PCG	Solyc05g012300.1					0.869302	2.2549e-05	0.76055	0.000319586					WD40 repeat
PCG	Solyc05g012320.1					0.786799	0.00984322							WD40 repeat
PCG	Solyc05g012370.3					-1.03513	0.000589909							Alpha/beta-Hydrolases superfamily protein
PCG	Solyc05g012390.4					0.951135	1.08128e-05	0.951259	1.50309e-05					Pentatricopeptide repeat
PCG	Solyc05g012480.4							0.623374	2.10168e-06					Mitochondrial processing peptidase
PCG	Solyc05g012500.3					-0.820477	0.00126762							WRKY transcription factor 57
PCG	Solyc05g012540.4			-1.83454	1.04979e-08							-1.14639	0.00344814	Heparanase-like protein 3
PCG	Solyc05g012580.1							-1.29368	8.11366e-10	-0.84064	0.00208029			Unknown protein
PCG	Solyc05g012620.4					-0.767911	2.86694e-06	-0.652765	0.000111821					uvrB/uvrC motif-containing protein
PCG	Solyc05g012640.3					-0.676297	3.84649e-06							T-box transcription factor%2C putative (DUF863)
PCG	Solyc05g012650.4					-0.840047	2.75031e-07							DUF863 domain-containing protein
PCG	Solyc05g012670.2					-2.41343	8.4009e-13	-1.8303	9.33327e-08					Glycosyltransferase
PCG	Solyc05g012680.3							0.612675	0.000210855					DUF538 family protein (Protein of unknown function%2C DUF538)
PCG	Solyc05g012700.3					-0.961279	1.99236e-05							Integral membrane protein
PCG	Solyc05g012720.3					0.592491	0.00497465							mitotic checkpoint protein BUB3.3
PCG	Solyc05g012780.4							1.75202	0.000269622					Protein ENHANCED DISEASE RESISTANCE 2-like
PCG	Solyc05g012790.4					0.828061	3.11812e-06							S-acyltransferase
PCG	Solyc05g012810.3					-2.61842	5.01465e-09	-1.89262	2.77627e-05					Unknown protein
PCG	Solyc05g012820.2					-1.61213	4.94667e-06							transmembrane protein
PCG	Solyc05g012827.1	-9.93252	8.82579e-12	-9.19599	1.12393e-13							-9.57283	4.15239e-25	Unknown protein
PCG	Solyc05g012850.3					-1.64139	8.62216e-07							transmembrane protein
PCG	Solyc05g012890.1			0.99163	0.00230333	-2.28729	4.84957e-11	-2.40387	5.99065e-12					Late blight resistance protein R1-A
PCG	Solyc05g012900.4					-1.93077	7.59469e-10	-2.34341	9.62337e-14					JJH-R-like protein
PCG	Solyc05g012920.3					0.812043	1.39831e-09							Pentatricopeptide repeat-containing protein
PCG	Solyc05g013020.1					5.62339	0.00327524	7.16021	0.000187724					Galactosyl transferase GMA12/MNN10 family protein
PCG	Solyc05g013150.4					-1.30823	0.00716888							ribulose-1,5 bisphosphate carboxylase/oxygenase large subunit N-methyltransferase, chloroplastic-like
PCG	Solyc05g013160.4					-1.99629	9.27542e-08			1.49268	0.00206546			ribulose-1,5 bisphosphate carboxylase/oxygenase large subunit N-methyltransferase, chloroplastic
PCG	Solyc05g013170.2					1.3753	3.45823e-05	1.07537	0.00189657					GCK domain-containing protein
PCG	Solyc05g013240.4					0.852917	0.000334035	1.08037	5.55085e-06					DUF538 family protein%2C putative (Protein of unknown function%2C DUF538)
PCG	Solyc05g013330.4	5.64022	0.000536751	3.83891	1.78021e-05							4.26881	1.32248e-10	Unknown protein
PCG	Solyc05g013380.3					-1.71166	2.15172e-07							Alanine aminotransferase 2
PCG	Solyc05g013400.4					-0.729425	0.00112063							Pentatricopeptide repeat
PCG	Solyc05g013410.3					-4.62677	5.1391e-77	-3.97612	1.65651e-57					F-box protein
PCG	Solyc05g013450.4					1.10803	2.21669e-05	0.759235	0.00581539					Protein DETOXIFICATION
PCG	Solyc05g013480.4					-1.69008	4.38656e-14	-1.28591	2.24658e-08					Tetratricopeptide repeat (TPR)-like superfamily protein
PCG	Solyc05g013500.4					0.937017	0.00418821							Nucleotide-diphospho-sugar transferase family protein
PCG	Solyc05g013510.4					-1.27559	0.00221015							Phosphate transporter
PCG	Solyc05g013530.4							2.21154	0.00732143					Octicosapeptide/phox/Bem1p domain kinase superfamily protein
PCG	Solyc05g013540.1					-0.972864	0.00511411	-1.42082	4.08347e-05					LEAFLESS
PCG	Solyc05g013570.3									-1.03159	0.00836959			BTB/POZ domain-containing protein
PCG	Solyc05g013580.4	1.03104	0.00211558	1.30895	1.31337e-07									Beta-1,4-N-acetylglucosaminyltransferase family protein
PCG	Solyc05g013630.1					-0.864439	0.000942056	-1.27634	7.8803e-07					protein kreg-1
PCG	Solyc05g013650.2					4.10616	0.00011357	3.72267	0.000683356					Lysine ketoglutarate reductase trans-splicing protein (DUF707)
PCG	Solyc05g013670.3							-0.71165	0.00888912					Chloroplast sensor kinase, chloroplastic
PCG	Solyc05g013680.3					1.46964	3.75897e-08	1.93305	2.24197e-13					Gdsl esterase/lipase
PCG	Solyc05g013690.4					1.94997	2.45412e-09	2.13579	7.15236e-11					GDSL esterase/lipase
PCG	Solyc05g013710.3					2.67044	1.74576e-09	1.81559	9.22502e-05					SufE-like protein chloroplastic-like
PCG	Solyc05g013820.4					0.691002	1.0212e-07							Proteasome subunit beta
PCG	Solyc05g014100.3					-0.721088	0.00113145							Alpha/beta-Hydrolases superfamily protein
PCG	Solyc05g014120.1					1.24934	2.42644e-05							S-adenosyl-L-methionine-dependent methyltransferases superfamily protein
PCG	Solyc05g014130.3					1.19306	1.93133e-09	1.12319	2.60949e-08					COP1-interacting protein 4
PCG	Solyc05g014230.3							0.648793	0.00553792					RING/U-box superfamily protein
PCG	Solyc05g014250.3					-0.876351	0.00677535							RING/U-box superfamily protein
PCG	Solyc05g014260.3					-1.1399	0.000615844	-2.25468	2.14537e-12					Two-component response regulator
PCG	Solyc05g014280.4					-6.66218	2.8804e-29			5.85222	3.44347e-18			small heat shock protein 1
PCG	Solyc05g014290.4					3.83602	0.0012895	4.63471	0.000111459					MYB-related transcription factor
PCG	Solyc05g014300.1							3.59057	0.00570631					Unknown protein
PCG	Solyc05g014310.3					-1.55561	3.09819e-05							multidrug resistance protein
PCG	Solyc05g014320.3					-2.81322	4.9126e-35	-2.06044	4.46285e-19					alpha/beta-Hydrolases superfamily protein
PCG	Solyc05g014470.3							0.994632	4.93215e-09	0.678216	0.00200383			glyceraldehyde 3-phosphate dehydrogenase
PCG	Solyc05g014505.1					1.29956	0.000714333	1.74241	3.8885e-06					Unknown protein
PCG	Solyc05g014510.3					-1.00373	4.48068e-06							Ankyrin repeat
PCG	Solyc05g014550.1					-2.15225	0.000152479							TRAM/LAG1/CLN8-like domain-containing protein
PCG	Solyc05g014580.3	8.23455	4.19526e-07	7.52544	5.78562e-08							7.90568	2.40477e-15	Unknown protein
PCG	Solyc05g014590.3							1.49803	0.00214734					Basic helix-loop-helix (BHLH) DNA-binding superfamily protein
PCG	Solyc05g014640.3					-1.1438	3.91013e-29	-1.2215	7.02367e-33					Serine-rich adhesin for platelets-like protein
PCG	Solyc05g014760.3					-1.89556	2.69466e-161	-1.91776	9.9099e-165					Cyclin-dependent kinase G-2
PCG	Solyc05g014980.4					0.899632	0.000154974							Adenylate kinase ,Pfam:PF00406
PCG	Solyc05g015150.3					0.999218	0.000161071							Receptor protein kinase-like protein
PCG	Solyc05g015330.1					1.34964	2.03092e-05	1.0069	0.00238351					Nuclear transcription factor Y subunit C-4-like protein
PCG	Solyc05g015390.3					-2.71342	4.91995e-21			2.40933	3.75848e-13			REF/SRPP-like protein
PCG	Solyc05g015480.3					2.33954	0.00331069	2.86866	0.000351465					molybdenum cofactor sulfurase-like
PCG	Solyc05g015497.1							3.41218	0.00488378					Glucuronoxylan 4-O-methyltransferase 1
PCG	Solyc05g015500.4					-0.873061	1.42762e-06	-0.662602	0.000437577					RanBP2-type zinc finger protein
PCG	Solyc05g015520.3							-0.673587	1.35998e-07					F-box family protein
PCG	Solyc05g015555.1					-1.53355	2.23719e-09			1.03545	0.00190056			Unknown protein
PCG	Solyc05g015610.3					-0.660325	0.000291434	-1.05142	4.03387e-09					Histidine kinase 3
PCG	Solyc05g015700.1					1.89218	1.76795e-07	1.18894	0.00219313					Transmembrane protein, putative (DUF 3339)
PCG	Solyc05g015780.1	-10.0184	3.86694e-05	-8.02278	0.000198349							-9.24838	6.09237e-10	Unknown protein
PCG	Solyc05g015800.3					-3.55578	1.71603e-05	-2.37534	0.00627614					Alcohol acyl transferase
PCG	Solyc05g015815.1			-2.37681	0.00801565									Unknown protein
PCG	Solyc05g015820.4					0.628649	0.000536284							BZIP transcription factor, putative (DUF1664)
PCG	Solyc05g015840.3					-3.6318	1.82261e-72	-3.74541	8.90526e-77					Squamosa promoter binding protein 13
PCG	Solyc05g015880.3							-1.21748	0.000314171					protein LAZY 1-like
PCG	Solyc05g015910.1					2.7625	2.11837e-06							Glutaredoxin
PCG	Solyc05g015950.3					0.872929	0.0031249							Glucose-6-phosphate 1-dehydrogenase
PCG	Solyc05g016060.4					-0.882929	0.00126795	-1.00746	0.00028203					cysteine-rich and transmembrane domain-containing protein WIH1
PCG	Solyc05g016180.3					-1.33469	1.47445e-12	-1.94143	4.30709e-24					Class I glutamine amidotransferase-like superfamily protein
PCG	Solyc05g016230.3					-0.630067	0.00135709							Protein BREAST CANCER SUSCEPTIBILITY 1-like protein
PCG	Solyc05g016310.1					-1.559	0.00278804	-1.52989	0.00431627					Eukaryotic aspartyl protease family protein
PCG	Solyc05g016320.2					1.20581	0.00321863	1.11259	0.00863382					Exostosin-like
PCG	Solyc05g016380.4					-1.48381	9.98813e-36	-0.682112	3.49805e-08	0.801694	2.19609e-08			Rhomboid-like protein 14
PCG	Solyc05g016620.3							-1.86669	0.00046372					Ankyrin repeat-containing protein
PCG	Solyc05g017760.4					0.762089	4.92863e-05							Acetyl-CoA C-acetyltransferase
PCG	Solyc05g017790.1					-0.978361	0.000165087							Unknown protein
PCG	Solyc05g017793.1					-1.21526	1.00394e-07	-0.797389	0.000695071					Unknown protein
PCG	Solyc05g017840.4							0.598438	0.00684207					Protein PLANT CADMIUM RESISTANCE like
PCG	Solyc05g017910.1					1.08517	1.62123e-07	0.715334	0.00106401					Mitochondrial-processing peptidase subunit beta
PCG	Solyc05g017950.3					-1.51247	9.5613e-12	-0.697027	0.00365969	0.815442	0.00669062			anion:sodium symporter
PCG	Solyc05g018050.1					-2.00343	0.00650293							RING/U-box superfamily protein
PCG	Solyc05g018060.1	9.40731	7.04998e-11	9.1244	7.34602e-14							9.26891	1.66996e-25	Unknown protein
PCG	Solyc05g018180.3					-1.50449	1.49389e-29	-1.61074	1.65972e-33					DUF810 domain-containing protein ,Pfam:PF05664
PCG	Solyc05g018240.4					-0.722048	1.67782e-05							CRS2-associated factor 1, chloroplastic
PCG	Solyc05g018300.3							-0.616524	7.01073e-07					Protein phosphatase 2C and cyclic nucleotide-binding/kinase domain-containing protein
PCG	Solyc05g018310.1					2.66392	8.77103e-05							RING/U-box superfamily protein
PCG	Solyc05g018405.1									-0.741557	0.00998271			Unknown protein
PCG	Solyc05g018500.3					-0.822394	1.57161e-12	-0.859485	1.84934e-13					Protein OBERON 3
PCG	Solyc05g018510.3					-1.33246	5.70046e-07	-1.33522	7.69108e-07					ABC transporter-like
PCG	Solyc05g018630.1					-0.602018	0.00405657							Regulator of chromosome condensation (RCC1) family protein
PCG	Solyc05g018640.3					-0.846585	0.00290335							Ultraviolet-B receptor UVR8
PCG	Solyc05g018700.4									0.686056	0.00164627			Protein disulfide-isomerase
PCG	Solyc05g018747.1					0.766937	0.000778653							Unknown protein
PCG	Solyc05g018760.3					1.19857	8.8538e-09	1.07574	4.32465e-07					RING/U-box superfamily protein
PCG	Solyc05g018820.1	1.49952	0.00190327			-2.73924	1.07602e-07	-2.06154	7.11139e-05					cotton fiber protein
PCG	Solyc05g018930.1			2.31439	0.000307301									Cysteine-rich receptor-like protein kinase 42
PCG	Solyc05g019980.2							2.38271	0.0023478					Protein trichome birefringence-like 11
PCG	Solyc05g021090.4							2.21501	0.00112185					NAC domain
PCG	Solyc05g021390.4					6.07672	3.50318e-24	4.58234	6.94067e-14					Cytochrome P450
PCG	Solyc05g023760.3					0.695303	0.00122496							Receptor-like protein kinase
PCG	Solyc05g023820.3					-0.800742	1.92048e-15	-0.781471	1.22575e-14					Sterile alpha motif domain
PCG	Solyc05g023841.1	-7.63719	1.39702e-06	-7.84259	1.82625e-09							-7.7558	8.71854e-18	Unknown protein
PCG	Solyc05g023842.1			-2.93732	0.000211548							-2.24029	0.00133473	Unknown protein
PCG	Solyc05g023900.1					1.27132	0.000574414	1.30282	0.000541075					Pentatricopeptide repeat
PCG	Solyc05g023995.1			0.843124	0.00190557							0.834544	4.08101e-05	Unknown protein
PCG	Solyc05g024010.3					1.18163	2.53224e-05	-0.914508	0.00189071	-2.09614	1.81333e-11			Zinc finger protein CONSTANS-LIKE 15
PCG	Solyc05g024160.3	-1.47873	7.60475e-07	-1.24099	2.05593e-06							-1.35905	5.18932e-10	Pyruvate dehydrogenase E1 component subunit beta
PCG	Solyc05g024260.3							1.43578	5.12372e-05	1.59092	0.000199391			Bidirectional sugar transporter SWEET
PCG	Solyc05g024340.1					3.59298	0.00216581	4.59216	9.16854e-05					Exocyst subunit Exo70 family protein
PCG	Solyc05g024350.1							-1.55412	0.00509401					Disease resistance protein (TIR-NBS-LRR class)
PCG	Solyc05g024370.1					1.71908	0.000154421	1.37727	0.00375365					Disease resistance protein (TIR-NBS-LRR class)
PCG	Solyc05g024410.4					0.809623	9.80561e-05			-0.888033	0.000588767			Nitrile-specifier protein 4
PCG	Solyc05g024430.3					-1.29266	0.00241556							transmembrane protein
PCG	Solyc05g025513.1							1.09525	3.85847e-05					Unknown protein
PCG	Solyc05g025730.2							0.818874	0.00804482					Endoglucanase
PCG	Solyc05g025800.1					-1.83246	0.00209294	-1.95864	0.00127698					Unknown protein
PCG	Solyc05g025890.3					1.36899	0.00146188							Acyl-CoA N-acyltransferases (NAT) superfamily protein
PCG	Solyc05g025900.3							0.64884	0.00183421					MTD1
PCG	Solyc05g025985.1					1.928	0.000496572	2.10794	0.000174789					Auxin responsive SAUR protein
PCG	Solyc05g026050.4					-1.66141	4.41431e-55	-1.41769	2.99289e-40					Vacuolar protein sorting-associated protein 32
PCG	Solyc05g026060.3					-0.859643	0.00271161							ephrin type-B receptor
PCG	Solyc05g026070.1					-0.722362	0.00680293							glycine-rich protein
PCG	Solyc05g026180.2					-0.883177	5.1992e-07	-0.884825	6.84642e-07					NAC domain
PCG	Solyc05g026215.1					0.599371	0.000860815	0.709817	8.89485e-05					Unknown protein
PCG	Solyc05g026245.1	-6.7963	2.29106e-31	-8.91153	5.65959e-54							-7.95781	8.74627e-63	Retrovirus-related Pol polyprotein from transposon TNT 1-94
PCG	Solyc05g026250.3	-8.4393	3.39899e-08	-7.90682	2.36741e-10							-8.18162	3.15339e-18	HMG-Y-related protein A-like
PCG	Solyc05g026310.4									0.640117	4.89225e-05			Derlin
PCG	Solyc05g026460.1					-3.04565	2.22895e-36	-2.45811	1.29789e-24					Unknown protein
PCG	Solyc05g026500.1							0.645557	0.00774707					Unknown protein
PCG	Solyc05g026550.3					-1.41015	0.000281238							NADH dehydrogenase-like complex L
PCG	Solyc05g031600.3			2.47604	0.00085158							2.23315	5.91649e-06	Tryptophan aminotransferase-related protein 2
PCG	Solyc05g032620.1					-1.22552	5.52494e-05			1.45072	7.53917e-05			Unknown protein
PCG	Solyc05g032660.4					-1.171	0.000306289							NAD(P)-binding Rossmann-fold superfamily protein
PCG	Solyc05g032825.1	-8.54173	1.49475e-08	-7.58237	5.24988e-09							-8.0899	9.17924e-17	Transposase, Ptta/En/Spm
PCG	Solyc05g039950.2					2.14438	0.00651124							Acyltransferase-like protein
PCG	Solyc05g039990.4							0.783095	6.74371e-06					Unknown protein
PCG	Solyc05g041200.4					-2.78875	4.38801e-09	-1.46192	0.00406844					4-hydroxyphenylpyruvate dioxygenase
PCG	Solyc05g041330.1					1.6092	0.00114925							Ankyrin repeat-containing protein
PCG	Solyc05g041420.4					-0.594527	0.00154819	-0.749728	7.02858e-05					MAP kinase kinase kinase 36
PCG	Solyc05g041430.3			-1.75528	0.00590837									PTB domain engulfment adapter
PCG	Solyc05g041540.4					1.97316	5.30339e-05							Carboxypeptidase
PCG	Solyc05g041700.1					-3.09833	2.12563e-33	-2.79525	2.48964e-27					Unknown protein
PCG	Solyc05g041770.3											-2.36428	0.00133207	Guanylate-binding family protein
PCG	Solyc05g041780.1			-4.07891	2.67476e-05							-2.53443	6.87408e-09	replication protein A 70 kDa DNA-binding subunit B-like isoform X1
PCG	Solyc05g041910.3					-3.06302	2.90644e-60	-3.12599	1.92462e-62					Cytochrome b561 and DOMON domain-containing protein
PCG	Solyc05g043240.1					-2.93237	1.46718e-13	-2.06716	1.66422e-07					Unknown protein
PCG	Solyc05g043330.3					-3.10987	1.22821e-06	-2.28858	0.000432516					GDSL esterase/lipase
PCG	Solyc05g043360.3					8.17862	0.000503015	7.89564	0.00107097					Laccase
PCG	Solyc05g043410.1							1.51338	1.35529e-06					Unknown protein
PCG	Solyc05g043430.4									0.627364	6.68053e-07			Carboxymethylenebutenolidase
PCG	Solyc05g044555.1					-2.15395	7.09907e-14	-1.63187	2.84315e-08					Retrovirus-related Pol polyprotein from transposon TNT 1-94
PCG	Solyc05g045650.4					-0.654963	0.000195667							glutamate receptor-like3.4
PCG	Solyc05g045670.4					5.91516	6.51923e-10	5.2768	6.51602e-08					Glucose-6-phosphate/phosphate-translocator
PCG	Solyc05g046000.4					8.68896	0.00243132	9.61686	0.000966297					Peroxidase
PCG	Solyc05g046020.3					1.69664	0.00487697							Peroxidase
PCG	Solyc05g046030.4					2.43505	0.00308216	2.36221	0.00529594					Peroxidase
PCG	Solyc05g046110.4					1.52151	0.00669878	1.59675	0.00542875					DUF604 domain-containing protein
PCG	Solyc05g046120.3							1.50904	0.000722223					Formin-like protein
PCG	Solyc05g046270.3					-2.25869	0.00105845							hypothetical protein
PCG	Solyc05g046290.3	5.12058	0.000905365											Xyloglucan endotransglucosylase/hydrolase
PCG	Solyc05g046310.3					-2.65635	1.04458e-16			2.59188	1.62177e-12			DBH-like monooxygenase
PCG	Solyc05g046360.3											-1.9873	0.00118532	Cell differentiation protein RCD1-like protein ,Pfam:PF04078
PCG	Solyc05g047460.3							-0.796031	1.32478e-06	-1.22999	1.16207e-11			Auxin Response Factor 7B
PCG	Solyc05g047530.3					3.76782	0.00611166							trans-cinnamate 4-monooxygenase
PCG	Solyc05g047560.1					0.685748	0.00314855	1.06107	3.47871e-06					Glycosyltransferase
PCG	Solyc05g047580.4					1.39345	0.0095755							Terpene cyclase/mutase family member
PCG	Solyc05g047590.4					3.42423	1.69295e-17	3.74397	1.27745e-20					Pectinesterase
PCG	Solyc05g047680.4			2.02253	0.00131288									Cytochrome P450
PCG	Solyc05g048810.4					-0.926671	1.31628e-05	-0.960133	8.40548e-06					tRNA-specific adenosine deaminase 1-like protein
PCG	Solyc05g049940.3							0.613694	0.00261122					hypothetical protein
PCG	Solyc05g049980.3					3.61151	3.9982e-18	3.26704	8.47148e-15					Pectin lyase-like superfamily protein
PCG	Solyc05g050000.3					1.18759	1.13892e-08	0.982405	4.44099e-06					S-adenosyl-L-methionine-dependent methyltransferases superfamily protein
PCG	Solyc05g050110.3					-2.17369	1.47452e-09	-1.32542	0.000474297					DUF2358 domain-containing protein
PCG	Solyc05g050220.3					-3.27586	2.18219e-15	-2.63561	3.48236e-10					Common plant regulatory factor 1
PCG	Solyc05g050240.3					-1.40626	0.000572487	-1.60715	9.96177e-05					Plastid division protein PDV1
PCG	Solyc05g050380.4					-2.29016	2.14385e-05	-2.55056	2.67949e-06					Cyclic nucleotide-gated ion channel 1
PCG	Solyc05g050500.1					-1.43263	0.000107506							ATP synthase delta chain chloroplastic-like
PCG	Solyc05g050530.3					-0.853235	6.22218e-06							Pyridoxine/pyridoxamine 5'-phosphate oxidase 2
PCG	Solyc05g050560.1					-2.91717	5.51462e-59	-2.99821	5.70038e-62					Transcription factor bHLH13
PCG	Solyc05g050570.3					0.830751	0.00385885	1.0381	0.000324228					Cyclic pyranopterin monophosphate synthase accessory protein
PCG	Solyc05g050580.3					0.950929	5.48693e-08							E3 ubiquitin-protein ligase
PCG	Solyc05g050630.4					-1.44051	3.03814e-22	-0.675282	1.64641e-05	0.765224	4.78119e-05			Tetratricopeptide repeat (TPR)-like superfamily protein
PCG	Solyc05g050730.1					3.93078	0.00591781	4.7489	0.00100367					Stigma-specific Stig1 family protein
PCG	Solyc05g050740.3					-0.856203	1.59802e-06							dentin sialophosphoprotein isoform X2
PCG	Solyc05g050750.1					-1.51775	0.0002647							Calmodulin-like protein 5
PCG	Solyc05g050770.4					-3.06699	2.94308e-34	-1.53911	3.17654e-09	1.52789	7.72466e-07			Serine carboxypeptidase
PCG	Solyc05g050790.3					2.79562	0.00365224	5.11517	3.71585e-08					Ethylene-responsive transcription factor 1
PCG	Solyc05g050800.3					-2.02287	8.82634e-24	-2.10107	2.11302e-25					Phosphoglycerate mutase family protein
PCG	Solyc05g050810.4					-1.79869	8.61118e-06	-2.36026	5.12412e-09					DnaJ protein
PCG	Solyc05g050820.3					-1.64658	2.5647e-05	-2.35626	1.2491e-09					DnaJ homolog
PCG	Solyc05g050870.4					8.14441	6.49311e-16	7.66351	5.16394e-14					Peroxidase
PCG	Solyc05g050880.2					5.65234	0.000227997	6.99909	5.22024e-06					Peroxidase
PCG	Solyc05g050890.3					7.40533	1.73299e-07	6.91772	1.68206e-06					Peroxidase
PCG	Solyc05g050930.2					-0.767376	1.27817e-10	-0.742058	7.50964e-10					DUF641 domain-containing protein
PCG	Solyc05g050970.4					0.969109	1.48414e-09	0.688865	3.6756e-05					Transketolase
PCG	Solyc05g050980.3					-0.761796	9.52611e-06							3-phosphoshikimate 1-carboxyvinyltransferase
PCG	Solyc05g050990.1					-0.59498	0.0023708							UDP-glucuronate 4-epimerase 4
PCG	Solyc05g051000.3					0.864164	0.00341016							40S ribosomal protein S13
PCG	Solyc05g051010.4											1.16004	0.00100853	Dihydroflavonol-4-reductase
PCG	Solyc05g051180.3					1.92292	1.74288e-08	2.32038	7.9342e-12					Ethylene-responsive transcription factor 1B
PCG	Solyc05g051200.1					1.90675	0.00596036	1.97232	0.00552926					ethylene-responsive factor 1
PCG	Solyc05g051210.3					2.15169	0.00294403	2.47988	0.00072029					S-adenosyl-L-methionine-dependent methyltransferases superfamily protein
PCG	Solyc05g051240.1					-3.39382	6.86146e-44	-3.30504	1.81799e-41					aspartic proteinase PCS1
PCG	Solyc05g051270.3					2.69767	8.83391e-15	1.97319	4.25861e-08					Cysteine-rich repeat secretory protein 60
PCG	Solyc05g051310.1							1.1117	0.00218822					Ethylene-responsive transcription factor 5
PCG	Solyc05g051380.4					1.84539	0.00270492							AP2-like ethylene-responsive transcription factor AIL6
PCG	Solyc05g051400.4					-3.58349	5.34503e-23	-3.14221	9.97934e-18					Mitochondrial uncoupling protein 6
PCG	Solyc05g051440.1					3.58727	0.000361047							Protein MIZU-KUSSEI 1
PCG	Solyc05g051450.2							-1.02681	0.00470346					Unknown protein
PCG	Solyc05g051460.3					1.32854	2.98574e-11	1.01866	7.90829e-07					Homeobox-leucine zipper protein HOX4
PCG	Solyc05g051480.2					-4.11924	8.39556e-15	-3.90216	3.06868e-13					Unknown protein
PCG	Solyc05g051490.3					-0.675649	0.000655763	-0.629555	0.0020601					LMBR1 domain-containing protein
PCG	Solyc05g051510.4					2.33001	5.8388e-07	2.00199	2.98075e-05					Prohibitin
PCG	Solyc05g051530.4							-2.25516	3.35169e-08	-1.43176	0.00853025			ABC transporter G family member 11
PCG	Solyc05g051540.3							-2.42268	0.000916803					ABC transporter G family member 11
PCG	Solyc05g051560.4							0.788882	0.00157504					Mitochondrial substrate carrier family protein
PCG	Solyc05g051580.3					-6.3638	1.78317e-16	-2.54175	0.000244215	3.82205	6.28823e-05			Phototropic-responsive NPH3 family protein
PCG	Solyc05g051610.3					6.24434	0.00353851	7.33891	0.000705991					Protein kinase domain
PCG	Solyc05g051620.3					0.708029	1.14835e-05			-0.672127	0.000966505			RNA polymerase III RPC4
PCG	Solyc05g051660.1					-1.33537	5.63514e-09	-0.64992	0.00862052					Alpha/beta-Hydrolases superfamily protein
PCG	Solyc05g051700.3					-0.613433	0.00690973							Iron-sulfur assembly protein IscA, chloroplastic
PCG	Solyc05g051730.1			-5.19635	0.00223021									Monothiol glutaredoxin-S6
PCG	Solyc05g051780.4					1.1724	0.000388529	1.16312	0.000582887					Gamma-glutamyltranspeptidase 1 ,Pfam:PF01019
PCG	Solyc05g051810.1							3.5945	0.00489883					Unknown protein
PCG	Solyc05g051850.3					-2.60437	1.48039e-20	-1.26748	2.07046e-05	1.33689	0.000212999			putative myo-inositol-1-phosphatase
PCG	Solyc05g051900.3					-2.58084	3.34302e-10	-2.19739	1.6712e-07					Major facilitator superfamily
PCG	Solyc05g051970.4					-1.24802	0.00924415							Alpha-ketoglutarate-dependent dioxygenase alkB-like protein 2
PCG	Solyc05g052020.3					-0.709755	0.00478523							Alpha/beta-Hydrolases superfamily protein
PCG	Solyc05g052040.1					-3.09325	1.57634e-10	-2.72175	3.42791e-08					ripening regulated protein DDTFR10/A
PCG	Solyc05g052050.1					-2.16543	7.37811e-19	-2.07997	2.71613e-17					DNA-binding protein Pti4
PCG	Solyc05g052100.3			-0.865265	0.00422715							-0.715901	0.0042286	Glutamate dehydrogenase
PCG	Solyc05g052130.3					-1.73056	3.06239e-07	-2.3967	7.81021e-13					Metacaspase-1 ,Pfam:PF00656
PCG	Solyc05g052140.3							0.658849	4.93367e-05					ATP synthase subunit delta', mitochondrial
PCG	Solyc05g052180.3					0.668829	0.000127522							Nucleic acid-binding, OB-fold-like protein
PCG	Solyc05g052230.1					-2.76689	3.94421e-05	-2.59799	0.000146328					Unknown protein
PCG	Solyc05g052260.3					-0.74664	2.85209e-08							O-acetyl-ADP-ribose deacetylase (Regulator of RNase III)
PCG	Solyc05g052265.1							5.43	0.000151154					Unknown protein
PCG	Solyc05g052290.3									-2.41148	0.0066354			BTB/POZ domain-containing protein
PCG	Solyc05g052300.4							-1.92168	2.46605e-06	-2.55052	3.31665e-08			Amino acid transporter
PCG	Solyc05g052400.3							-2.50944	4.41743e-06	-1.99519	0.00469182			Laccase
PCG	Solyc05g052410.3					-1.9412	0.000527486	-2.06952	0.000281745					Dehydration-responsive element-binding protein 2A
PCG	Solyc05g052420.3					2.39164	0.00358462							Abscisic acid receptor PYL6
PCG	Solyc05g052490.3					-0.759674	2.78125e-06	-0.814202	6.44853e-07					Nucleoside phosphatase GDA1/CD39
PCG	Solyc05g052520.3					-5.84252	1.05624e-41	-5.29198	3.3295e-34					Protein phosphatase 2C
PCG	Solyc05g052540.2					4.0468	0.00918946	5.47988	0.000397935					Protein trichome birefringence-like 28
PCG	Solyc05g052550.1			1.13563	0.00331998	-4.33444	1.13193e-35	-3.62524	5.65943e-25					Zinc finger CCCH domain-containing protein 47
PCG	Solyc05g052560.1			1.45807	0.00134503	-4.45765	3.02214e-28	-3.45772	4.07813e-17					Unknown protein
PCG	Solyc05g052570.3			1.82449	0.000288203	-4.52466	1.6408e-20	-3.34398	2.13699e-11					Zinc finger transcription factor 39
PCG	Solyc05g052580.3					-0.630479	1.15128e-07	-0.718899	1.54475e-09					CTD small phosphatase-like protein
PCG	Solyc05g052600.4					-2.04162	2.24307e-07	-1.22688	0.00338452					Sedoheptulose-1,7-bisphosphatase, chloroplastic
PCG	Solyc05g052610.3					-1.32438	0.00783802							Transcription factor DIVARICATA
PCG	Solyc05g052630.4							0.817883	0.000509296					flocculation protein
PCG	Solyc05g052750.3					-2.7301	7.86179e-19	-2.69483	3.36136e-18					Alpha/beta hydrolase related protein
PCG	Solyc05g052760.4					-0.820813	3.40601e-05	-0.795613	8.36169e-05					Phosphoinositide phospholipase C
PCG	Solyc05g052790.3					-0.806276	8.03773e-15	-1.13826	1.48795e-28					Nucleotide-sugar transporter family protein
PCG	Solyc05g052810.4					1.0319	0.000191482							60S ribosomal protein L35a-3
PCG	Solyc05g052870.4					2.34693	1.6936e-09	1.85792	3.76614e-06					Glycosyltransferase
PCG	Solyc05g052890.3					-3.16231	1.37648e-08	-3.60146	1.04137e-10					Plant/protein
PCG	Solyc05g052900.3					-1.61994	0.00859526							Ras gtpase
PCG	Solyc05g052950.4					-8.89035	1.67423e-46			8.60898	1.91232e-37			Regulator of chromosome condensation (RCC1) family protein
PCG	Solyc05g052980.4					-2.98524	1.07449e-58	-3.046	8.00065e-61					Protein phosphatase 2C
PCG	Solyc05g053010.1					-3.89883	3.71187e-51	-4.18757	1.47761e-58					Lectin receptor kinase
PCG	Solyc05g053040.3					-0.696108	5.67079e-14			0.691653	8.70801e-11			RING/U-box superfamily protein
PCG	Solyc05g053080.2					-0.76302	0.00462771							Unknown protein
PCG	Solyc05g053100.3					-1.60862	0.000177717	-1.23481	0.00591684					Dihydrolipoyl dehydrogenase-like protein
PCG	Solyc05g053140.3					0.763939	1.10208e-07							26S proteasome non-ATPase regulatory subunit 13
PCG	Solyc05g053160.3					-1.35677	0.00694016							AWPM-19-like family protein
PCG	Solyc05g053180.3					1.53727	1.73557e-06	1.18842	0.000377685					SsrA-binding protein
PCG	Solyc05g053210.4							-0.812261	2.42972e-06					Non-specific serine/threonine protein kinase
PCG	Solyc05g053240.4					0.974014	1.13479e-05							Squamosa promoter binding protein12b
PCG	Solyc05g053280.3					-0.6299	7.19782e-11							Galactosyltransferase family protein
PCG	Solyc05g053290.3					-1.37895	1.55556e-16	-1.25203	1.25886e-13					Protein phosphatase-2C
PCG	Solyc05g053320.1					1.15844	3.60283e-22	0.83374	1.28262e-11					Retrovirus-related Pol polyprotein from transposon TNT 1-94 ,Pfam:PF14223
PCG	Solyc05g053340.4					-2.85302	4.72508e-05							gibberellin 2-oxidase 1
PCG	Solyc05g053350.3									1.91376	0.00149672			Desiccation-related protein PCC13-62 ,Pfam:PF13668
PCG	Solyc05g053380.4					-3.78673	1.07412e-23	-3.31692	3.10478e-18					WRKY transcription factor 48
PCG	Solyc05g053410.4					-0.879789	2.35133e-06			0.967829	1.43517e-05			phytochrome B2
PCG	Solyc05g053430.3					1.01314	0.00378196							DNA-directed RNA polymerase subunit
PCG	Solyc05g053440.4					0.825264	0.00103884							Unknown protein
PCG	Solyc05g053470.3							1.05236	0.000494289	1.22837	0.000830632			60 kDa chaperonin
PCG	Solyc05g053500.4					-1.78135	3.53304e-14	-1.42047	3.45552e-09					GATA transcription factor
PCG	Solyc05g053590.4							-0.678515	0.000642204					Pleiotropic drug resistance protein
PCG	Solyc05g053620.3					2.83703	0.00128437	2.93428	0.00111992					F-box protein PP2-B11-like
PCG	Solyc05g053650.3					0.820625	2.672e-10							26S proteasome non-ATPase regulatory subunit 1 homolog
PCG	Solyc05g053690.2					0.820771	0.00244305							Ubiquitinyl hydrolase 1
PCG	Solyc05g053730.3					0.796984	1.80245e-05	0.594843	0.0022059					stress response NST1-like protein
PCG	Solyc05g053780.4					0.850763	0.000143292							RNA binding protein
PCG	Solyc05g053870.3					-1.16458	1.70792e-18	-1.29222	2.11157e-22					E3 ubiquitin-protein ligase RGLG2
PCG	Solyc05g053880.4					0.991917	2.33485e-06							U3 containing 90S pre-ribosomal complex subunit
PCG	Solyc05g053890.3					1.4024	8.91477e-06	1.08037	0.00102156					Glycosyltransferase
PCG	Solyc05g053930.4					-0.647657	1.53928e-05							Protein kinase APK1B, chloroplastic
PCG	Solyc05g053970.2					-3.89814	1.61171e-12	-3.01947	5.15412e-08					Amino acid transporter
PCG	Solyc05g054050.4					3.7372	0.00630418	4.49194	0.00116826					Glutamate decarboxylase
PCG	Solyc05g054100.3					0.63091	1.17969e-08							ER membrane protein complex subunit 3
PCG	Solyc05g054120.1					0.780725	0.00541758							Cysteine proteinase inhibitor
PCG	Solyc05g054140.3					1.2511	1.18479e-07	0.989495	5.12368e-05					DNA-directed RNA polymerase
PCG	Solyc05g054170.4					-1.53444	7.50158e-12	-1.88565	2.61019e-17					Scarecrow-like protein 5
PCG	Solyc05g054180.3							-0.598808	8.12749e-06					OBERON-like protein
PCG	Solyc05g054190.4					-0.821438	4.01386e-09							CASP-like protein
PCG	Solyc05g054210.3					-0.706224	0.00356561			1.31724	2.07471e-06			Heavy metal transport/detoxification superfamily protein
PCG	Solyc05g054230.4			0.626292	0.00218179									Nudix hydrolase 2
PCG	Solyc05g054250.1					-3.57748	1.11694e-09	-2.5477	2.91942e-05					Heavy metal-associated isoprenylated plant protein 20
PCG	Solyc05g054315.1					0.631274	0.000401039							Epoxide hydrolase
PCG	Solyc05g054350.3					-3.27235	2.63087e-27	-2.01031	1.19806e-10	1.26204	0.00189939			Epoxide hydrolase
PCG	Solyc05g054405.1					0.614076	6.69423e-07	0.837262	6.20002e-12					P-loop containing nucleoside triphosphate hydrolases superfamily protein
PCG	Solyc05g054420.4					-0.735023	2.81663e-06							XH/XS domain protein
PCG	Solyc05g054450.1							0.742746	9.24396e-05	0.873207	0.000118898			hypothetical protein
PCG	Solyc05g054530.1							0.894773	0.00107291					transmembrane protein
PCG	Solyc05g054545.1					0.912545	3.82072e-08	0.729332	2.09378e-05					Ubiquitin conjugating enzyme
PCG	Solyc05g054560.3					1.0124	0.00417265			-1.35747	0.00210808			CASP-like protein
PCG	Solyc05g054570.3					-1.16633	6.1811e-09	-0.757475	0.000318642					CRAL-TRIO lipid binding domain-containing protein
PCG	Solyc05g054580.3					0.829651	0.00194602							60S acidic ribosomal protein P0
PCG	Solyc05g054610.1					1.05353	0.00272641							Histone H4
PCG	Solyc05g054650.1					2.95807	0.00261355							Zinc finger protein
PCG	Solyc05g054660.2					3.863	9.00951e-06							Zinc finger protein
PCG	Solyc05g054670.3					0.914909	0.00348272	1.57904	1.24172e-07					Harbinger transposase-derived nuclease
PCG	Solyc05g054680.1					-1.14042	1.17119e-10	-1.20728	1.07575e-11					Receptor-like protein kinase THESEUS 1
PCG	Solyc05g054700.3					0.598063	1.6867e-13							MAP kinase phosphatase
PCG	Solyc05g054720.3					-0.703722	0.000249712							Protein TIC 20-I, chloroplastic
PCG	Solyc05g054780.3					2.38293	0.000841651	2.04347	0.00584878					Dirigent protein
PCG	Solyc05g054790.1			2.11185	0.00520963	2.2336	0.00518342							Unknown protein
PCG	Solyc05g054800.3					-1.27272	3.8401e-10	-1.48628	2.28103e-13					ALA-interacting subunit
PCG	Solyc05g054820.1							2.35072	2.48905e-05					Exocyst subunit Exo70 family protein
PCG	Solyc05g054830.3					-0.892649	1.41494e-10	-1.02584	1.53319e-13					Ankyrin repeat-containing protein
PCG	Solyc05g054850.1					3.98422	7.58332e-09	2.33305	0.00144856					membrane-associated kinase regulator
PCG	Solyc05g054870.3							0.786663	0.000208111					protein RDM16 isoform X1
PCG	Solyc05g054880.3							0.692205	0.000100948					U4/U6 small nuclear ribonucleoprotein Prp3
PCG	Solyc05g054890.4							1.18617	8.8778e-05					ABC transporter G family member
PCG	Solyc05g054920.4							-0.662568	1.65164e-09					Serine/arginine-rich-splicing factor RS2Z32
PCG	Solyc05g054960.4					0.786856	0.000228368	0.693343	0.00169108					Multiple organellar RNA editing factor 5, chloroplastic/mitochondrial
PCG	Solyc05g054970.3							-0.797877	9.80419e-23					Ankyrin repeat
PCG	Solyc05g054990.3							0.840097	0.000442027					Translation elongation factor EF1B/ribosomal protein S6 family protein
PCG	Solyc05g055010.4					-3.58359	1.00727e-54			3.40807	1.13597e-40			RNA-binding protein 42
PCG	Solyc05g055020.4					-0.896629	5.00703e-05	-0.711117	0.00198887					Protein LIGHT-DEPENDENT SHORT HYPOCOTYLS 5
PCG	Solyc05g055030.2					2.13969	0.000601181							R2R3MYB transcription factor 10
PCG	Solyc05g055070.4									-0.60035	0.00478718			Ethylene receptor
PCG	Solyc05g055080.2					-6.69525	6.14386e-15	-4.85134	2.06229e-08					Unknown protein
PCG	Solyc05g055160.3					-1.22053	9.80009e-05	-1.01937	0.0017138					DnaJ protein
PCG	Solyc05g055200.4					1.40552	6.06197e-08	0.944326	0.000535493					Double Clp-N motif-containing P-loop nucleoside triphosphate hydrolases superfamily protein
PCG	Solyc05g055260.4					0.97245	0.00106249	0.839588	0.00651134					Small nuclear ribonucleoprotein G
PCG	Solyc05g055280.2					0.810423	8.7124e-12	0.700635	7.30616e-09					Ferredoxin
PCG	Solyc05g055290.3			1.01456	2.69181e-05									Alpha/beta-Hydrolases superfamily protein
PCG	Solyc05g055300.1							0.639404	4.81267e-09					Protein YIPF
PCG	Solyc05g055310.3					0.63157	0.00096931	0.712374	0.000240359					Heavy metal transport protein
PCG	Solyc05g055320.3					6.98396	0.000200429	8.32391	1.04088e-05					Peroxidase
PCG	Solyc05g055343.2							1.16783	0.00274651					Glycosyltransferase
PCG	Solyc05g055380.3					0.767922	7.46491e-07							Unknown protein
PCG	Solyc05g055390.3					0.762565	1.53312e-17							RING/U-box superfamily protein
PCG	Solyc05g055430.4					-0.58588	0.000854994	-0.611008	0.000651431					RAP release 2, galactose-binding-like domain protein, putative (DUF1997)
PCG	Solyc05g055460.1					-1.52088	0.0047601			2.06502	0.00186945			Unknown protein
PCG	Solyc05g055500.1					5.23709	0.00249786	6.39335	0.000241194					Zinc finger protein
PCG	Solyc05g055550.3					-1.79213	0.000277204							vacuolar acid trehalase
PCG	Solyc05g055610.4					0.888722	1.42498e-05							tRNA wybutosine-synthesizing protein 2/3/4
PCG	Solyc05g055640.4					0.719659	0.00459821							60S ribosomal protein L38
PCG	Solyc05g055740.4					-1.42491	0.00132271							Tyrosine phosphatase family protein
PCG	Solyc05g055750.3					-1.64854	0.00261368							WRKY transcription factor 34
PCG	Solyc05g055760.3					0.608112	0.00211166	0.588499	0.00385447					isopentenyl diphosphate isomerase
PCG	Solyc05g055780.4					1.14944	9.62507e-07	0.805413	0.00106401					Protein RecA
PCG	Solyc05g055790.4					-0.690971	0.000708653							Protein phosphatase 2C family protein
PCG	Solyc05g055850.3					-0.984452	0.00350951							Protein RESISTANCE TO PHYTOPHTHORA 1, chloroplastic
PCG	Solyc05g055860.4					2.02253	0.00333234	2.80766	4.02046e-05					Serine/threonine-protein kinase
PCG	Solyc05g055870.3					-1.71568	1.61898e-07	-1.85059	1.96875e-08					F-box domain, Phloem protein 2-like protein
PCG	Solyc05g055880.4					1.88137	1.43846e-06							Nucleolar protein 58
PCG	Solyc05g055890.3					0.805837	7.18885e-05							DNA-directed RNA polymerase subunit
PCG	Solyc05g055980.4							0.629267	0.000939333					Protein phosphatase 2c-like protein
PCG	Solyc05g055990.4					-1.53789	9.56637e-05	-1.63717	4.20787e-05					plasma membrane intrinsic protein 2.12
PCG	Solyc05g056000.3					-0.705942	0.00255765	-0.675898	0.00505271					Alpha/beta-Hydrolases superfamily protein
PCG	Solyc05g056020.3					0.784908	0.000112102	1.02568	4.00358e-07					V-type proton ATPase subunit G
PCG	Solyc05g056040.3					-1.65169	7.47605e-20	-1.26543	7.94517e-12					Auxin Response Factor 24
PCG	Solyc05g056050.3					-7.13444	2.25171e-49			6.28202	2.16495e-31			Chlorophyll a-b binding protein, chloroplastic
PCG	Solyc05g056060.4					-3.51792	4.57599e-31			2.87769	1.03062e-16			Chlorophyll a-b binding protein, chloroplastic
PCG	Solyc05g056080.4							-1.50052	0.000635448					zinc finger B-box protein
PCG	Solyc05g056090.3					1.15568	1.34901e-07	1.03842	3.61793e-06					Transmembrane protein 70 mitochondrial-like
PCG	Solyc05g056120.3					-1.48045	2.42278e-07	-1.32605	6.17348e-06					GATA transcription factor
PCG	Solyc05g056160.3					0.837225	4.02391e-05	0.823537	7.5351e-05					Proteasome subunit beta
PCG	Solyc05g056220.3					-0.762343	1.58035e-13							N6-adenosine-methyltransferase subunit METTL14
PCG	Solyc05g056230.4					-1.25104	6.40558e-35			1.12676	6.34927e-23			Calreticulin
PCG	Solyc05g056270.3					-1.6357	3.09191e-20			1.73633	3.58811e-18			Phosphoenolpyruvate carboxylase family protein
PCG	Solyc05g056300.4					-1.67674	1.77641e-09							Thioredoxin F-type, chloroplastic
PCG	Solyc05g056380.3							-3.00583	0.00411956					patatin-like phospholipase domain protein
PCG	Solyc05g056390.2					-0.85626	0.0031572	0.85828	0.00394745	1.71454	1.49305e-07			10 kDa chaperonin
PCG	Solyc05g056410.1							-0.869717	0.00104344	-1.18254	0.000156161			Transcription factor
PCG	Solyc05g056420.4					-1.50035	3.60616e-14	-1.55237	5.89701e-15					Diacylglycerol kinase
PCG	Solyc05g056440.3					1.93976	0.00215296	2.24941	0.000433363					Small auxin up-regulated RNA57
PCG	Solyc05g056470.1					2.00581	1.40252e-05	2.08738	8.16349e-06					ABC transporter G family member 5
PCG	Solyc05g056480.3					1.49821	0.000555271	2.03734	2.33887e-06					2-oxoisovalerate dehydrogenase subunit alpha 2, mitochondrial
PCG	Solyc05g056490.4					1.1149	3.22444e-13	0.758779	1.90791e-06					3'(2'),5'-bisphosphate nucleotidase
PCG	Solyc05g056500.1					1.86848	2.10526e-07			-1.45493	0.00172341			RING-type E3 ubiquitin transferase
PCG	Solyc05g056510.3					0.709144	0.000122074							ribosomal protein L20
PCG	Solyc05g056550.3					1.93011	0.00416526	2.19925	0.00130145					Protein kinase
PCG	Solyc05g056560.3					-1.9051	1.21383e-10			2.29983	7.45969e-12			Protein Hikeshi
PCG	Solyc05g150109.1					-1.36396	7.03779e-05							Unknown protein
PCG	Solyc05g150116.1					-2.77342	6.27009e-34	-2.6074	4.78766e-30					Unknown protein
PCG	Solyc05g150117.1					-1.16733	0.000302853							Unknown protein
PCG	Solyc05g150146.1							1.13487	4.93457e-06					Unknown protein
PCG	Solyc05g150148.1					3.40758	0.00583754	4.25013	0.000614203					Serine/threonine-protein phosphatase 7 long form-like protein
PCG	Solyc05g150153.1					0.894932	4.85001e-07	0.58533	0.00185691					DDE_4 domain-containing protein
PCG	Solyc06g005000.3											0.909173	4.4788e-05	RBR-type E3 ubiquitin transferase
PCG	Solyc06g005020.3	7.00661	7.61778e-08	7.90063	7.22402e-11							7.51296	6.4608e-20	ATP synthase subunit d, mitochondrial
PCG	Solyc06g005070.3			-1.69333	1.05157e-05	2.44511	4.61694e-06	2.24601	3.95659e-05					Major facilitator superfamily protein
PCG	Solyc06g005080.4	0.761089	1.01169e-09	0.72665	5.46054e-12							0.743107	1.63935e-09	vacuolar protein sorting-associated protein 18 homolog
PCG	Solyc06g005090.3					2.51728	0.00161039	2.30946	0.00510618					LOB domain-containing protein
PCG	Solyc06g005100.3					-4.34674	5.68071e-53	-3.95334	8.72432e-44					Phosphatidylinositol transfer protein
PCG	Solyc06g005130.3			-1.33451	0.00444075			1.58169	0.00140644					Dof zinc finger protein
PCG	Solyc06g005140.3					0.653404	0.00115281							Pentatricopeptide repeat-containing protein, mitochondrial
PCG	Solyc06g005150.3							1.09436	5.07048e-06	0.895804	0.00356768			ascorbate peroxidase
PCG	Solyc06g005160.4							1.21885	1.87056e-15	1.19601	8.89943e-12			cytosolic ascorbate peroxidase 1
PCG	Solyc06g005170.3			1.49047	0.000246946	-4.84989	4.81416e-29	-4.13861	3.73131e-21					mitogen-activated protein kinase 3
PCG	Solyc06g005190.4					-0.58983	0.000224811	-0.611384	0.000173396					RNA binding (RRM/RBD/RNP motifs) family protein
PCG	Solyc06g005220.2			1.10341	3.32406e-08							0.917946	3.59312e-08	Pentatricopeptide repeat
PCG	Solyc06g005230.3							-0.770992	0.000287759					Receptor-like protein kinase THESEUS 1
PCG	Solyc06g005250.3	-0.82926	0.00450284											transmembrane protein
PCG	Solyc06g005280.1	-3.90265	4.89641e-09											Exocyst subunit Exo70 family protein
PCG	Solyc06g005340.3	10.3899	8.65045e-15	9.7797	9.60916e-18							10.1042	7.84648e-31	RAB GTPase homolog 8
PCG	Solyc06g005350.3	2.50813	7.08531e-23	1.97247	1.79164e-18							2.25082	7.49129e-20	Rab family GTPase
PCG	Solyc06g005410.3					0.740228	0.000601891							Unknown protein
PCG	Solyc06g005420.1					0.93445	0.000108688	0.748403	0.00293023					Histone H4
PCG	Solyc06g005430.1					1.12678	0.00099906							Histone H4
PCG	Solyc06g005465.1	5.71083	0.00320561									4.62335	0.000157416	Metallothionein-like protein type 2
PCG	Solyc06g005480.3	-1.21334	0.00104461			-1.80816	1.38719e-06	-2.07482	3.33335e-08					DUF506 domain-containing protein
PCG	Solyc06g005490.3					-0.779626	0.00400173			0.943138	0.00669059			Triosephosphate isomerase
PCG	Solyc06g005500.4					-1.41031	1.38953e-08	-1.53184	8.27523e-10					tomato protein kinase 1b
PCG	Solyc06g005570.4			-0.624833	2.7672e-08									DCD (Development and Cell Death) domain protein
PCG	Solyc06g005600.3	0.903548	7.21097e-05									0.716268	4.10786e-05	scarecrow-like transcription factor 11 (SCL11)
PCG	Solyc06g005620.3					2.44032	0.000149822	3.10126	1.41575e-06					Zinc transporter 2
PCG	Solyc06g005650.2					-3.10312	9.9727e-23	-2.70861	2.51324e-17					E3 ubiquitin-protein ligase
PCG	Solyc06g005660.3					2.21739	0.00294024	2.77047	0.000203078					TRIO/F-actin-binding protein
PCG	Solyc06g005670.4					0.600904	5.00262e-06							Pumilio-like protein 1
PCG	Solyc06g005680.4					5.35716	1.92538e-26	2.4811	7.13017e-06	-2.87607	2.87266e-08			Two-component response regulator
PCG	Solyc06g005700.1			-1.00221	0.00350593									Pentatricopeptide repeat-containing protein
PCG	Solyc06g005710.3					-1.88754	2.62924e-06							Protein TIC 62, chloroplastic
PCG	Solyc06g005720.4	2.15527	3.82423e-16	2.77879	1.01165e-36							2.50827	1.40735e-43	NAD(P)-binding Rossmann-fold superfamily protein ,Pfam:PF13561
PCG	Solyc06g005750.3					1.23785	0.000384365	1.12744	0.00172423					Methylsterol monooxygenase 2-1
PCG	Solyc06g005770.1											-5.03915	0.00126839	Non-specific lipid-transfer protein
PCG	Solyc06g005820.3					4.60633	1.92701e-06	4.61173	2.65621e-06					Copper transporter 6
PCG	Solyc06g005850.3			-1.01158	0.00502753									RING/FYVE/PHD zinc finger superfamily protein
PCG	Solyc06g005860.3					1.1332	6.43508e-08	0.66886	0.00271051					3'-5'-exoribonuclease family protein
PCG	Solyc06g005880.4	-11.2687	2.18355e-14	-7.9351	6.83517e-16							-9.22304	3.10717e-24	Receptor-like protein kinase
PCG	Solyc06g005890.3	-0.631732	0.00193918	-0.592026	0.000376939									DUF674 family protein
PCG	Solyc06g006000.3					3.81861	8.13512e-06			-3.09462	0.00581711			Maternal effect embryo arrest 59
PCG	Solyc06g006010.3			-3.50976	0.00885975							-3.23255	0.00249761	Receptor-like protein kinase
PCG	Solyc06g006017.1					1.57097	0.00964017							Lrr receptor-like serinethreonine-protein kinase fls2
PCG	Solyc06g006022.1	4.46947	4.62675e-10	3.21651	9.45332e-07							4.00285	1.10123e-11	Receptor-like protein kinase
PCG	Solyc06g006080.3					2.30746	1.18152e-13	1.28034	0.000101848					Phosphomethylpyrimidine synthase
PCG	Solyc06g006100.3					0.669679	0.00123012							Anthranilate synthase
PCG	Solyc06g006110.3					-3.84183	0.00714321							Vacuolar cation/proton exchanger
PCG	Solyc06g007110.3					-0.776533	5.84318e-06							SMR domain-containing protein At5g58720-like
PCG	Solyc06g007120.3					-1.22299	3.83792e-05	-1.42393	1.84617e-06					PI-phospholipase C4
PCG	Solyc06g007170.4					1.41174	7.85958e-07	0.893044	0.00315658					Protein trichome birefringence-like 45
PCG	Solyc06g007180.3					-4.28049	1.07308e-05							asparagine synthetase 1
PCG	Solyc06g007190.4			1.64913	0.00203935	-5.67579	9.46963e-35	-4.56907	1.38865e-22					Protein phosphatase 2C
PCG	Solyc06g007210.3					0.791768	0.00603446							Unknown protein
PCG	Solyc06g007220.4					1.03938	0.00122878	0.87555	0.00899095					Unknown protein
PCG	Solyc06g007230.2					3.58477	8.61118e-06	2.55054	0.00259546					RING/U-box superfamily protein
PCG	Solyc06g007320.3							0.851983	2.95856e-10					Ubiquitin activating enzyme E1
PCG	Solyc06g007330.3							0.85839	0.00569315					gamma-interferon-inducible lysosomal thiol reductase-like
PCG	Solyc06g007340.3					-0.630272	4.48339e-06							gamma-interferon-inducible lysosomal thiol reductase-like
PCG	Solyc06g007350.4					-1.07098	0.00269318							Protein phosphatase 2C
PCG	Solyc06g007370.1					3.8515	3.75077e-91	3.35637	8.25677e-69					6,7-dimethyl-8-ribityllumazine synthase
PCG	Solyc06g007380.1					1.6424	0.000197268	2.06931	1.96838e-06					Methyltransferase
PCG	Solyc06g007390.4							2.64496	0.002292					LOB domain-containing protein 15
PCG	Solyc06g007430.3					-1.61615	6.59197e-10	-1.03925	0.000152869					Non-specific serine/threonine protein kinase
PCG	Solyc06g007440.4					-0.85646	0.00253954							Non-specific serine/threonine protein kinase
PCG	Solyc06g007460.3					1.70135	0.000711017							EPIDERMAL PATTERNING FACTOR-like protein 6
PCG	Solyc06g007510.3					-0.969094	3.78304e-06							Ubiquitin-conjugating enzyme
PCG	Solyc06g007520.4					0.850132	0.000776326	0.792077	0.00239102					60S ribosomal protein L10
PCG	Solyc06g007540.3					0.951568	4.23867e-08	0.945717	7.45883e-08					Cytochrome b-c1 complex subunit 8
PCG	Solyc06g007580.1					-1.92088	2.03686e-07			1.629	0.000474267			PDDEXK-like protein
PCG	Solyc06g007600.3					-0.789532	0.00240659							hypothetical protein
PCG	Solyc06g007620.3					-1.3825	1.15782e-27	-1.72983	1.1406e-42					DUF538 domain-containing protein
PCG	Solyc06g007710.4					0.884806	0.000416216							Mitochondrial import receptor subunit TOM40-1
PCG	Solyc06g007760.4					-1.34209	0.000284452							Ycf54-like protein
PCG	Solyc06g007780.3					1.10856	7.67465e-05							Nuclear transport factor 2 (NTF2) family protein with RNA binding (RRM-RBD-RNP motifs) domain-containing protein
PCG	Solyc06g007910.4					2.28346	1.35862e-05							Gibberellin regulated protein
PCG	Solyc06g007930.3					1.01168	7.38914e-05							Cytochrome b5
PCG	Solyc06g007950.2					0.957653	0.00204896							BTB/POZ domain-containing protein
PCG	Solyc06g007960.4					-2.94469	5.94211e-12	-2.74661	2.18875e-10					O-methyltransferase
PCG	Solyc06g007970.3					2.56574	0.00192558							Protein SULFUR DEFICIENCY-INDUCED 1
PCG	Solyc06g008020.3					0.596479	0.00294382							Zinc finger, HIT-type
PCG	Solyc06g008030.3									-1.70186	3.45055e-05			bHLH transcription factor 041
PCG	Solyc06g008090.3									-0.657762	0.000456847			Myosin
PCG	Solyc06g008100.3							-2.38631	1.35477e-07					Unknown protein
PCG	Solyc06g008130.4					-0.610062	0.001067							SET-domain containing protein lysine methyltransferase family protein
PCG	Solyc06g008210.4					1.09864	0.000217522	0.830891	0.00767454					Protein BREAST CANCER SUSCEPTIBILITY 1-like protein
PCG	Solyc06g008230.3					-0.609816	0.00306277							tetratricopeptide repeat protein 7A-like
PCG	Solyc06g008240.3					7.15804	0.000227415	8.1682	3.02041e-05					CRIB domain-containing protein RIC6
PCG	Solyc06g008300.4					-1.95424	6.48134e-05	-1.88851	0.000158112					Hcr2-5D
PCG	Solyc06g008340.4									-0.590886	0.000299836			Adaptin ear-binding coat-associated protein
PCG	Solyc06g008368.1			1.94523	0.00258807							1.78618	0.00807754	Plant resistance protein
PCG	Solyc06g008510.3					1.62199	1.13047e-07	1.43932	4.25592e-06					Cdt1-like protein chloroplastic-like
PCG	Solyc06g008560.2					2.5345	0.009052	3.62127	0.000178228					ternary complex factor MIP1 leucine-zipper protein (Protein of unknown function%2C DUF547)
PCG	Solyc06g008580.3					2.05063	6.77426e-06			-3.29296	1.36332e-10			auxin-regulated IAA22
PCG	Solyc06g008590.3							-2.85961	1.90349e-09	-2.83314	3.8837e-07			auxin-regulated IAA17
PCG	Solyc06g008610.3					0.994081	1.3245e-09	0.850471	4.06775e-07					WRKY transcription factor 21
PCG	Solyc06g008700.3					0.967837	0.000235871	0.836942	0.00214829					tRNA (guanine-N(7)-)-methyltransferase non-catalytic subunit
PCG	Solyc06g008730.3					-0.629148	1.55584e-09							Peroxisome biogenesis protein 6
PCG	Solyc06g008765.1					2.2644	0.00351851							Root-knot nematode resistance protein
PCG	Solyc06g008785.1					0.848704	0.00345305							Plant resistance protein
PCG	Solyc06g008810.3							0.597005	1.8411e-05					Transport inhibitor response 1
PCG	Solyc06g008840.3					1.03377	0.0015266							BRCT domain-containing DNA repair protein
PCG	Solyc06g008870.2					1.07908	0.0045506	1.46193	0.000119694					Gibberellin receptor
PCG	Solyc06g008890.4			0.982534	0.000121773	-1.30052	0.000122955	-0.922758	0.00967007					Receptor-like protein kinase
PCG	Solyc06g008920.3					0.938903	1.23943e-05	0.691557	0.00210058					AMP-dependent synthetase/ligase
PCG	Solyc06g008930.3					-1.09404	0.00865571							Unknown protein
PCG	Solyc06g008940.4					1.17064	0.00020763	1.01276	0.00194974					Elongation factor Tu
PCG	Solyc06g008960.3					-0.689466	9.34129e-06							mediator of RNA polymerase II transcription subunit 33A-like
PCG	Solyc06g009000.1			-6.07199	0.0064336									DUF581 domain-containing protein
PCG	Solyc06g009020.2					-0.902219	1.39204e-06	0.602816	0.00220237	1.50503	3.6849e-13			Glutathione S-transferase
PCG	Solyc06g009110.3			0.948093	0.000574382	-2.55826	7.7247e-17	-2.24613	5.18213e-13					Eukaryotic aspartyl protease family protein
PCG	Solyc06g009120.3					-1.64016	1.20709e-25			1.3406	1.06904e-13			LYR motif protein
PCG	Solyc06g009130.3					-1.06874	0.000361847							Magnesium/proton exchanger family member
PCG	Solyc06g009140.3					-2.24738	6.54634e-06	-2.84001	1.05004e-08					Late embryogenesis abundant protein Lea5
PCG	Solyc06g009190.4					2.08322	1.61476e-07							Pectinesterase
PCG	Solyc06g009220.4					-0.618118	0.00142338							Isoamylase 3, chloroplastic
PCG	Solyc06g009240.4	-4.18051	1.76205e-10	-4.70579	1.331e-15							-4.44775	1.4502e-28	cation/H(+) antiporter 15-like
PCG	Solyc06g009270.3					-1.92482	1.27815e-30	-2.28176	1.73758e-42					Diacylglycerol kinase
PCG	Solyc06g009280.1							3.01247	0.00392907					ABC transporter B family member
PCG	Solyc06g009290.4					2.16699	7.65459e-09	1.36949	0.000534138					ABC transporter B family member
PCG	Solyc06g009420.4							0.757374	0.00103687					Unknown protein
PCG	Solyc06g009520.3					-0.927235	2.19159e-14	-0.970792	1.56247e-15					Pentatricopeptide repeat-containing protein
PCG	Solyc06g009610.1							3.78914	0.00419476					Transcription factor GRAS
PCG	Solyc06g009640.2					-1.3775	2.16391e-17	-1.06218	1.49127e-10					Basic-leucine zipper domain-containing protein
PCG	Solyc06g009645.1					-1.54119	8.17022e-16	-1.17407	1.98875e-09					Unknown protein
PCG	Solyc06g009800.3					0.889896	0.00205765							Pentatricopeptide repeat-containing protein
PCG	Solyc06g009890.2	10.6051	1.56568e-51	8.48066	4.52528e-19							10.2731	1.60257e-21	Unknown protein
PCG	Solyc06g010030.4					-1.76978	7.21702e-11	-1.86046	9.09113e-12					MLO-like protein
PCG	Solyc06g010170.3											-1.57157	0.00177969	Lysine ketoglutarate reductase trans-splicing protein (DUF707)
PCG	Solyc06g011280.3					0.712457	1.2659e-05							Elongation factor 1-gamma
PCG	Solyc06g011370.4					-3.62423	7.45627e-17			3.54382	1.09249e-12			Chaperone protein ClpB
PCG	Solyc06g011380.2					-3.8131	2.42493e-24			3.54372	6.87367e-17			Chaperone protein ClpB
PCG	Solyc06g011400.2					-3.16919	3.39101e-24			2.93236	1.46197e-16			Chaperone protein ClpB
PCG	Solyc06g011405.1											1.73511	0.00561276	Retrovirus-related Pol polyprotein from transposon TNT 1-94
PCG	Solyc06g011530.3					-0.621373	0.00429345							Hydroxymethylglutaryl-CoA lyase
PCG	Solyc06g011560.3					-0.824788	0.000665173							transmembrane protein
PCG	Solyc06g011570.3	0.740137	0.00224029											Haloacid dehalogenase-like hydrolase family protein
PCG	Solyc06g011575.1					-4.96554	3.25933e-39	-4.3069	6.19626e-30					Unknown protein
PCG	Solyc06g016770.3					-0.802162	4.12668e-06	-1.08959	2.62033e-10					Zinc finger protein
PCG	Solyc06g016790.3					-0.641257	3.01044e-06							proline-rich receptor-like protein kinase PERK13
PCG	Solyc06g017860.3	-8.12168	3.27202e-12	-7.38001	9.41389e-14							-7.73029	7.51222e-28	Carboxypeptidase
PCG	Solyc06g018110.3					1.29307	0.000713697	1.07512	0.00689527					RNA-binding (RRM/RBD/RNP motifs) family protein
PCG	Solyc06g019200.4					-1.24077	0.00565817							Ethylene-dependent gravitropism-deficient and yellow-green-like 2
PCG	Solyc06g030470.4	1.21686	0.00508317			-3.22608	1.15664e-16	-2.76973	2.45944e-12					UPSTREAM OF FLC protein (DUF966)
PCG	Solyc06g030540.4					-0.751139	0.000503751							Nucleolar histone methyltransferase-related protein
PCG	Solyc06g031710.3			3.52823	0.00188234							3.01927	0.00217178	WAT1-related protein
PCG	Solyc06g031712.1					-2.58125	2.85301e-11	-1.83591	3.24108e-06					Unknown protein
PCG	Solyc06g031716.1	-4.82939	8.04767e-11	-4.66549	9.08352e-21							-4.7045	1.64012e-25	Unknown protein
PCG	Solyc06g033783.1	-6.12873	2.00345e-23	-5.82521	8.53435e-30							-5.95339	3.22091e-61	Unknown protein
PCG	Solyc06g033860.2							3.09704	0.000375453					Glutamate dehydrogenase
PCG	Solyc06g034010.1					2.73755	0.0074255	4.02822	6.23908e-05					Unknown protein
PCG	Solyc06g034020.3					-0.591917	0.00492307							Peptide methionine sulfoxide reductase MsrA
PCG	Solyc06g034077.1					0.629635	0.000150857	0.704583	2.59874e-05					Unknown protein
PCG	Solyc06g034230.2					0.777327	1.58683e-09	0.656756	6.62106e-07					Plant organelle RNA recognition domain containing protein
PCG	Solyc06g034290.3					-1.30826	5.36863e-07			0.906944	0.00977037			Glycerol-3-phosphate transporter 1-like protein
PCG	Solyc06g034370.1							-2.48943	1.04583e-07					Plant invertase/pectin methylesterase inhibitor superfamily protein
PCG	Solyc06g034390.1					1.53727	2.8791e-06			-1.22713	0.00421349			Protein EXORDIUM-like 7
PCG	Solyc06g034410.3							3.3917	0.00857275					DUF1442 domain-containing protein
PCG	Solyc06g035490.3					-2.7217	6.85105e-05	-2.75763	7.42323e-05					bHLH transcription factor 042
PCG	Solyc06g035600.3							0.661799	0.000909934					Pentatricopeptide repeat
PCG	Solyc06g035620.3					-4.63086	6.65218e-35	-4.03572	1.64078e-26					Transcription factor GRAS
PCG	Solyc06g035690.3					-1.879	5.99307e-40	-1.09572	4.89884e-14	0.783282	1.28794e-05			Per1-like
PCG	Solyc06g035700.1			4.834	6.6019e-05	-11.7663	7.46881e-30	-7.39902	1.01443e-12	4.36728	0.00164619			Ethylene-responsive transcription factor
PCG	Solyc06g035710.1					-1.76185	0.000797948	-2.18451	3.61986e-05					Protein DETOXIFICATION
PCG	Solyc06g035720.3			0.95282	0.00988117									BAG family molecular chaperone regulator 1
PCG	Solyc06g035723.1					-5.25596	9.67377e-68	-4.88213	1.54098e-60					(S)-N-methylcoclaurine 3'-hydroxylase isozyme 1
PCG	Solyc06g035870.3					0.657137	4.4716e-11							Membrane steroid-binding protein
PCG	Solyc06g035920.3							-0.988688	0.000637456					Remorin
PCG	Solyc06g035930.1							-1.35203	0.00821703					Unknown protein
PCG	Solyc06g035940.3	11.2823	3.7474e-142	9.45721	1.63754e-244							9.85575	5.16981e-103	Homeobox-leucine zipper protein ROC5
PCG	Solyc06g035970.3							-0.774937	3.40941e-08					Tubulin beta chain
PCG	Solyc06g035980.4					6.33782	4.39721e-06	7.25755	1.60796e-07					Unknown protein
PCG	Solyc06g036100.3							1.05487	0.003811					Transporter arsB
PCG	Solyc06g036110.1					-1.35165	1.08611e-07	-0.908088	0.000672367					Calcium-dependent lipid-binding (CaLB domain) family protein
PCG	Solyc06g036170.1					-3.0251	1.61735e-47	-2.75417	2.12398e-39					gras9
PCG	Solyc06g036260.3					-1.83686	2.02235e-05	-1.2846	0.00456542					beta-carotene hydroxylase-1
PCG	Solyc06g036290.3					-6.87794	2.41257e-59			7.75883	3.71274e-62			heat shock protein 90
PCG	Solyc06g036310.3					-2.42	2.71627e-35	-1.71296	6.33604e-18					Heavy metal-associated isoprenylated plant protein
PCG	Solyc06g036330.1					-1.20426	2.67729e-11	-0.931763	5.57164e-07					Ornithine cyclodeaminase
PCG	Solyc06g036460.4							-1.61832	0.00243827					membrane-associated kinase regulator
PCG	Solyc06g036470.3					2.4204	0.000844621	2.63069	0.000351809					G-type lectin S-receptor-like serine/threonine-protein kinase
PCG	Solyc06g036640.4							0.932015	0.00199163					alpha-(1%2C6)-fucosyltransferase
PCG	Solyc06g043260.2					1.50953	0.00240309							Unknown protein
PCG	Solyc06g048410.4							0.763682	1.40301e-06	0.604764	0.00283822			iron superoxide dismutase
PCG	Solyc06g048530.4					-1.54643	0.00219661							Hydroxyacylglutathione hydrolase, putative, expressed
PCG	Solyc06g048570.3					-0.821724	0.00189186	-1.65028	9.67641e-11					Methyl esterase 17
PCG	Solyc06g048700.1					-4.83881	4.22509e-21	-3.75863	2.73281e-13					Unknown protein
PCG	Solyc06g048730.3					-0.701998	0.0010749							Uroporphyrinogen decarboxylase
PCG	Solyc06g048750.3					-2.34098	0.000216721	-2.42547	0.000167591					Unknown protein
PCG	Solyc06g048900.1					0.969411	3.50508e-07	0.847379	1.44088e-05					Pentatricopeptide repeat-containing protein
PCG	Solyc06g048910.2					7.32866	0.00302852	8.23721	0.0010267					Disease resistance protein
PCG	Solyc06g048920.4					-1.06618	2.62693e-13	-1.01765	4.41111e-12					Glycerol-3-phosphate dehydrogenase [NAD(P)+]
PCG	Solyc06g048930.4			-4.38769	0.000384437							-3.56147	0.00359331	Tomato Response regulator 16,17
PCG	Solyc06g048950.3					0.836189	0.0041141			-1.06846	0.00375625			Leucine-rich receptor-like kinase family protein
PCG	Solyc06g049020.1			1.53227	0.00325003	-4.99296	9.94905e-27	-4.16062	1.26685e-18					hypothetical protein
PCG	Solyc06g049030.4					0.68223	0.00866083			-1.17252	0.000153792			RING/U-box superfamily protein
PCG	Solyc06g049050.3					3.24461	6.93314e-16	1.94005	4.21135e-06					expansin 2
PCG	Solyc06g049060.3					-0.829176	7.51278e-07	-0.674113	9.79811e-05					Reticulon-like protein
PCG	Solyc06g050160.4							-1.2574	0.000100033					Homeobox-leucine zipper protein HDG1
PCG	Solyc06g050170.4			-0.829105	0.0086893									Potassium transporter
PCG	Solyc06g050225.1			-0.777955	0.00871576									Unknown protein
PCG	Solyc06g050230.4					-0.61291	0.000827801							Phosphoglucan phosphatase LSF2, chloroplastic
PCG	Solyc06g050250.1					1.23444	0.00290737							Adenine/guanine permease AZG1
PCG	Solyc06g050290.1	1.55989	0.00174967											Non-specific serine/threonine protein kinase
PCG	Solyc06g050297.1					-2.65858	5.57139e-14	-2.52691	8.28391e-13					Unknown protein
PCG	Solyc06g050300.3					-2.13914	1.82663e-12	-2.05747	1.93449e-11					Non-specific serine/threonine protein kinase
PCG	Solyc06g050303.1					-2.59756	4.65231e-10	-2.50316	2.84117e-09					Unknown protein
PCG	Solyc06g050310.3					-1.72833	9.90455e-09	-1.19186	0.000154262					Haloacid dehalogenase-like hydrolase (HAD) superfamily protein
PCG	Solyc06g050350.3							-2.13714	1.40848e-12	-1.34685	0.000473356			WEB family
PCG	Solyc06g050440.3					2.66334	0.000969554	2.73645	0.000909841					Peroxidase
PCG	Solyc06g050500.2					-1.68886	0.000963166							abscisic acid receptor PYL4-like
PCG	Solyc06g050520.3					-2.09761	0.00207409							dehydration responsive element binding protein 1
PCG	Solyc06g050565.1					1.22957	0.00596249							Unknown protein
PCG	Solyc06g050590.3					0.610774	0.000156732	0.717773	1.00963e-05					Biotin/lipoyl attachment
PCG	Solyc06g050630.3					-3.00043	4.71943e-33	-2.8543	8.85044e-30					Arogenate dehydrogenase 1, chloroplastic
PCG	Solyc06g050710.4					-1.69426	1.82461e-07	-1.30299	0.000109338					Heavy metal transport/detoxification superfamily protein
PCG	Solyc06g050760.1							-1.19653	0.00250156					Wound-induced protein 1
PCG	Solyc06g050800.4					-2.14512	8.64746e-15			2.28953	3.10648e-13			Amino acid transporter
PCG	Solyc06g050810.3					-1.86223	2.23839e-09	-2.22379	7.64856e-13					LURP-one-like protein (DUF567)
PCG	Solyc06g050830.2					-1.43496	5.27169e-10			0.831484	0.00786464			Unknown protein
PCG	Solyc06g050870.3					4.89499	0.000184885	6.69636	2.56942e-07					Hypoxia-responsive family protein
PCG	Solyc06g050980.3					0.766317	0.00308136	0.789477	0.00291894					Ferritin
PCG	Solyc06g051010.1					-1.11748	0.000823631	-0.947435	0.00638842					Peptide-N4-(N-acetyl-beta-glucosaminyl)asparagine amidase A
PCG	Solyc06g051030.3					-1.95455	1.38197e-110	-2.08902	5.48835e-126					Inactive receptor-like serine/threonine-protein kinase
PCG	Solyc06g051040.4					2.14159	0.00801866	3.42351	1.7092e-05					Mitotic checkpoint serine/threonine-protein kinase BUB1-like protein
PCG	Solyc06g051080.4					-0.854408	1.82063e-06							UDP-glucose pyrophosphorylase 3
PCG	Solyc06g051190.3							-0.677187	0.00892114					RNA-dependent RNA polymerase
PCG	Solyc06g051240.1					-2.52516	1.92451e-13	-2.21862	2.62859e-11					Unknown protein
PCG	Solyc06g051250.1					0.787644	0.00342402	1.14609	1.64641e-05					RING/U-box superfamily protein
PCG	Solyc06g051270.3					-0.803277	1.51387e-05							Glucose-1-phosphate adenylyltransferase family protein
PCG	Solyc06g051400.3					-2.201	5.10981e-23	-1.73362	2.10604e-14					omega-3 fatty acid desaturase
PCG	Solyc06g051410.4					-0.585658	2.09415e-06							N-(5'-phosphoribosyl)anthranilate isomerase
PCG	Solyc06g051540.4					-2.07727	7.53031e-31	-1.91541	3.51295e-26					Protein kinase domain
PCG	Solyc06g051550.4							5.12564	0.000301202					fe inefficient
PCG	Solyc06g051575.1					1.67045	0.000118691							Unknown protein
PCG	Solyc06g051660.1					2.9237	3.03376e-28	1.27158	8.10081e-06	-1.65212	2.09676e-07			Protein EARLY FLOWERING 4
PCG	Solyc06g051720.3					0.605843	8.51831e-06	0.631068	4.63106e-06					GDSL esterase/lipase CPRD49
PCG	Solyc06g051740.1					0.771011	5.89226e-05							Unknown protein
PCG	Solyc06g051800.3					1.90326	3.3151e-06	1.32326	0.00208729					expansin 1
PCG	Solyc06g051820.4					-1.28339	1.871e-13	-1.3879	1.92973e-15					Myosin heavy chain-like protein
PCG	Solyc06g051860.3					-4.30312	2.12604e-10			3.00373	0.000517184			mycorrhiza-inducible inorganic phosphate transporter 4
PCG	Solyc06g051920.4					-1.12226	6.33589e-11	-0.935512	1.03161e-07					Cyclic nucleotide gated channel 1
PCG	Solyc06g051940.4					-3.2695	1.43194e-07							Protein phosphatase 2C
PCG	Solyc06g051950.4					-3.17343	0.000134329			3.76889	0.0001696			Nuclear migration protein nudC
PCG	Solyc06g051970.3					1.29491	0.00180621							Calcineurin B-like protein
PCG	Solyc06g051990.4					-0.730933	0.00272267							Protein DEFECTIVE IN MERISTEM SILENCING 3
PCG	Solyc06g052020.2					1.95505	1.56882e-07			-2.25973	2.61905e-07			protein PSY2 isoform X2
PCG	Solyc06g052070.3					-1.18583	0.000375829							Transducin/WD40 repeat-like superfamily protein
PCG	Solyc06g053140.3					-2.90786	1.4014e-15			2.14493	1.16828e-06			Rhodanese-like domain-containing protein 14, chloroplastic
PCG	Solyc06g053310.3					-0.608203	0.00017905	-0.693011	2.3384e-05					Hydroxyacylglutathione hydrolase
PCG	Solyc06g053360.4							-0.586576	0.00984837					Protein ENHANCED DISEASE RESISTANCE 2-like
PCG	Solyc06g053385.2					0.870537	1.48295e-07	0.615572	0.000380038					Signal recognition particle 14 kDa protein
PCG	Solyc06g053440.3					1.74877	3.87024e-10			-1.0547	0.00426695			Serine/Threonine-kinase
PCG	Solyc06g053450.4					-0.708239	4.04356e-05	-0.780719	7.39165e-06					SUN-like protein 17
PCG	Solyc06g053480.3							-0.593077	0.000314603					Acyl-[acyl-carrier-protein] desaturase
PCG	Solyc06g053490.4					1.43458	8.0351e-06	1.06966	0.00144243					FAM136A-like protein (DUF842)
PCG	Solyc06g053510.3							6.02242	0.00216744					putrescine N-methyltransferase,Pfam:PF01564
PCG	Solyc06g053610.3					1.7822	1.68387e-05	1.91213	4.93374e-06					R2R3MYB transcription factor 14
PCG	Solyc06g053630.3					-2.43579	7.10311e-121	-2.40315	1.71785e-117					Serine/threonine-protein phosphatase
PCG	Solyc06g053640.1					-5.08381	1.82578e-82	-3.98406	5.53289e-51	1.09976	0.00241649			RING/U-box superfamily protein
PCG	Solyc06g053730.1							-1.73072	0.00190898					Serine/threonine-protein kinase BLUS1
PCG	Solyc06g053785.1					1.38757	0.00434376							Unknown protein
PCG	Solyc06g053810.3					-0.803649	0.000254899							p-loop containing nucleoside triphosphate hydrolases superfamily protein
PCG	Solyc06g053840.3									-1.08305	0.00337379			auxin-regulated IAA4
PCG	Solyc06g053850.4					0.790449	0.00278163	0.999491	0.000161184					Pentatricopeptide repeat
PCG	Solyc06g053920.4					-0.639281	1.12342e-09							hypothetical protein
PCG	Solyc06g053930.3							-1.15549	0.00620938					Calmodulin
PCG	Solyc06g053950.3					2.53778	1.47737e-13			-2.04731	6.02351e-07			Heat stress transcription factor A-2e
PCG	Solyc06g053960.3					2.32374	2.92639e-09			-1.92461	7.20478e-05			Heat shock transcription factor
PCG	Solyc06g053970.4					-1.85594	2.50304e-05	-1.21155	0.00805761					EPIDERMAL PATTERNING FACTOR-like protein 6 ,Pfam:PF17181
PCG	Solyc06g053980.3			-1.2213	1.93407e-06							-0.935641	0.000757979	Chlorophyllase 2
PCG	Solyc06g054130.1					-2.7072	1.48473e-06	-4.29162	8.09176e-15					DUF1677 domain-containing protein
PCG	Solyc06g054150.1					2.13046	0.000256519	2.53052	1.57377e-05					Heat shock protein
PCG	Solyc06g054240.3							-0.942437	0.000831195	-0.953295	0.00798545			5'-nucleotidase SurE
PCG	Solyc06g054250.4					1.27112	1.22021e-31	0.837666	5.89408e-14					5'-nucleotidase surE-like protein
PCG	Solyc06g054260.1					-1.93695	5.21066e-09	-1.04204	0.00331409					photosystem 1 reaction center protein subunit 2
PCG	Solyc06g054270.3					-6.05463	2.87015e-23	-4.27349	6.74784e-12					Sugar transporter protein 11
PCG	Solyc06g054310.1					-2.981	1.2775e-06	-3.44549	2.55706e-08					Fantastic four-like protein
PCG	Solyc06g054390.3					-0.850075	0.00260354							DUF21 domain-containing protein
PCG	Solyc06g054450.3					-0.607696	0.00179647							glycosyltransferase family protein
PCG	Solyc06g054480.3							-0.85307	0.0014069					Receptor-like cytosolic serine/threonine-protein kinase RBK2
PCG	Solyc06g054490.3					1.00963	2.2058e-21	0.76321	2.29722e-12					2-oxoglutarate (2OG) and Fe(II)-dependent oxygenase superfamily protein
PCG	Solyc06g054530.3					0.605897	9.11804e-05	0.622029	7.82601e-05					NAD(P)-binding Rossmann-fold superfamily protein
PCG	Solyc06g054540.3					-1.98516	8.55121e-05	-1.87962	0.000284507					E3 ubiquitin-protein ligase MIEL1-like
PCG	Solyc06g054550.3					-0.686814	0.00538504							Alpha/beta-Hydrolases superfamily protein
PCG	Solyc06g054590.3					0.641636	6.6561e-05							transmembrane protein
PCG	Solyc06g054600.2					1.84021	2.67679e-09	1.16919	0.000336602					Zinc finger transcription factor 42
PCG	Solyc06g054610.2					1.65085	2.14039e-07	1.04646	0.00192445					Unknown protein
PCG	Solyc06g054620.4					1.9135	6.23899e-10	1.21087	0.000205332					Zinc finger transcription factor 43
PCG	Solyc06g054630.3					-8.95575	3.16812e-19	-7.02666	1.06478e-19					Ethylene-responsive transcription factor
PCG	Solyc06g054640.2					-2.23972	8.95758e-13			2.36301	3.79754e-11			DUF506 domain-containing protein
PCG	Solyc06g059730.3					1.08494	0.00729599							SlPIN6
PCG	Solyc06g059740.4					4.05113	6.63179e-07	3.06138	0.000306097					Alcohol dehydrogenase
PCG	Solyc06g059850.2							1.39947	0.00963792					2-oxoisovalerate dehydrogenase subunit alpha 2, mitochondrial
PCG	Solyc06g059870.1			-2.01495	0.00166958									Unknown protein
PCG	Solyc06g059930.4					-1.09579	2.28175e-06							sesquiterpene synthase 1
PCG	Solyc06g060060.4					-0.883422	0.000119771							NAD kinase
PCG	Solyc06g060070.3							2.79945	0.00420856					2-oxoglutarate (2OG) and Fe(II)-dependent oxygenase superfamily protein
PCG	Solyc06g060080.2							0.6062	0.00127442					Mitochondrial ATP synthase subunit
PCG	Solyc06g060090.3					-2.00205	2.24216e-51	-2.10628	1.4456e-56					Auxilin-related protein 1
PCG	Solyc06g060110.3					-2.48827	5.33227e-35	-2.82885	8.63956e-45					amino acid transporter 2
PCG	Solyc06g060130.4					-0.860071	3.76372e-11							Eukaryotic aspartyl protease family protein
PCG	Solyc06g060140.4					-0.989533	6.94011e-11			0.624235	0.00165021			Kinesin domain-containing protein
PCG	Solyc06g060250.3					1.15304	2.67248e-09	0.787572	0.000101281					Aldehyde dehydrogenase
PCG	Solyc06g060260.3					0.7736	9.17718e-13							Stromal ascorbate peroxidase
PCG	Solyc06g060290.4					0.881932	0.00315916	0.825729	0.0074795					Protein disulfide-isomerase
PCG	Solyc06g060300.1					-0.94565	0.00504277			1.17869	0.00621408			zinc-ribbon domain protein
PCG	Solyc06g060310.3					-2.11052	3.74233e-11			1.21854	0.00428687			Chlorophyllide a oxygenase, chloroplastic
PCG	Solyc06g060340.3					-2.15574	3.86664e-07							Photosystem II 22 kDa protein, chloroplastic
PCG	Solyc06g060410.3					1.34405	7.28627e-05							Phosphatidylinositol-4-phosphate 5-kinase, putative
PCG	Solyc06g060490.3									-0.680658	0.00769172			Basic-leucine zipper (BZIP) transcription factor family protein
PCG	Solyc06g060510.2					-1.78204	3.86048e-12	-1.45254	2.78982e-08					DUF1191 domain-containing protein
PCG	Solyc06g060520.1							-1.27041	0.00122823					DUF1191 domain-containing protein
PCG	Solyc06g060530.1							3.16743	0.000732085					Protein DETOXIFICATION
PCG	Solyc06g060540.3							0.689617	0.00334256					AT hook motif DNA-binding family protein
PCG	Solyc06g060560.3					-1.58298	3.38681e-07			1.47079	0.000124551			hypothetical protein
PCG	Solyc06g060590.3					-1.252	1.77992e-05							Bidirectional sugar transporter SWEET
PCG	Solyc06g060600.3					4.49397	3.14257e-05	4.14822	0.000180511					Trehalose 6-phosphate phosphatase
PCG	Solyc06g060620.4					-1.13343	4.88409e-07			0.784937	0.00956925			Protein NRT1/ PTR FAMILY 6.3
PCG	Solyc06g060640.1					-2.16367	1.78257e-07			2.81302	2.70679e-09			Bifunctional inhibitor/lipid-transfer protein/seed storage 2S albumin superfamily protein
PCG	Solyc06g060680.2					-2.2008	1.59637e-12	-1.8803	3.18676e-09					Protein kinase superfamily protein
PCG	Solyc06g060690.3					-4.0425	1.13247e-37	-2.89712	1.56549e-19	1.14538	0.00994566			Protein kinase superfamily protein
PCG	Solyc06g060700.1					-3.66055	1.45747e-26	-2.95297	1.8794e-17					Inactive serine/threonine-protein kinase
PCG	Solyc06g060710.4					-3.58902	2.86105e-18	-4.38499	1.13216e-26					Glyco_transf_8 domain-containing protein
PCG	Solyc06g060770.3					-1.70242	0.000193598							Formyltetrahydrofolate deformylase-like protein
PCG	Solyc06g060785.1							0.977602	0.00436931					Unknown protein
PCG	Solyc06g060820.2					1.67807	3.82125e-12	1.15875	4.32886e-06					hydroxyproline-rich glycoprotein family protein
PCG	Solyc06g060830.3	0.93193	0.00323737			0.997074	0.00221319	0.972071	0.00373276					Homeobox-leucine zipper protein HAT2
PCG	Solyc06g060850.3					0.713135	2.31835e-06	0.6436	3.16443e-05					Ubiquitin carboxyl-terminal hydrolase
PCG	Solyc06g060870.1					-7.3893	6.84886e-50	-6.70711	2.41045e-43					Phospholipase A1-Ibeta2, chloroplastic
PCG	Solyc06g060880.4					-1.30791	0.000225249							FAD/NAD(P)-binding oxidoreductase family protein
PCG	Solyc06g060900.1					8.60413	0.000484975	10.0682	5.12368e-05					Unknown protein
PCG	Solyc06g060910.2					-0.947678	0.00143968	-1.12365	0.000184061					Glycerol-3-phosphate transporter 4-like protein
PCG	Solyc06g061000.3					-0.725655	4.52487e-05							Casein kinase II subunit beta
PCG	Solyc06g061020.3					-2.74049	5.8264e-16	-2.0034	9.14099e-09					SBP (S-ribonuclease binding protein) family protein
PCG	Solyc06g061023.1					2.36623	0.00272478	2.79994	0.000448557					Cytochrome
PCG	Solyc06g061040.4					-1.52659	0.00175485	-2.09178	1.70914e-05					Ribose-phosphate pyrophosphokinase
PCG	Solyc06g061070.3					-0.968589	0.00979381							Glycine cleavage system H protein
PCG	Solyc06g061080.3					1.02972	0.00659899							NAC domain-containing protein 45
PCG	Solyc06g061170.3					0.780724	0.00749816	0.887395	0.00282186					Mitochondrial carnitine/acylcarnitine carrier-like protein
PCG	Solyc06g061180.2					-0.804086	0.000103783	-0.895297	1.8852e-05					Abscisic acid receptor PYL1
PCG	Solyc06g061190.1					-3.43821	4.29118e-35	-3.08804	2.54835e-28					Protein HAIKU1
PCG	Solyc06g061230.3					2.73774	6.82863e-13	2.34492	1.58402e-09					metallocarboxypeptidase inhibitor precursor
PCG	Solyc06g061280.3					1.60841	1.62319e-05							NAD(P)-binding Rossmann-fold superfamily protein
PCG	Solyc06g062295.1											-0.894844	5.09289e-05	UBN2_3 domain-containing protein
PCG	Solyc06g062370.4					-2.71884	0.00182328							acid phosphatase 1-like
PCG	Solyc06g062400.2					-1.07333	0.000568613	-1.12578	0.000385623					protein CHUP1, chloroplastic
PCG	Solyc06g062420.4					-2.1967	0.00583393							Unknown protein
PCG	Solyc06g062430.3	2.46254	0.00175465					2.02148	0.00584769					Inositol oxygenase
PCG	Solyc06g062520.1					-0.710451	0.00456968	-0.681895	0.00832372					Dof zinc finger protein
PCG	Solyc06g062600.3					-0.897573	0.000776364	-0.848096	0.00204					Glucose-methanol-choline (GMC) oxidoreductase family protein
PCG	Solyc06g062690.4					-1.66594	3.75023e-06			1.34062	0.00440835			Nucleosome assembly protein family
PCG	Solyc06g062760.3					0.728225	0.000377364							50S ribosomal protein L34
PCG	Solyc06g062830.4									0.676618	0.00998271			60S ribosomal protein L18a-like protein
PCG	Solyc06g062910.2							-0.715711	3.15223e-11					Unknown protein
PCG	Solyc06g062920.3					-5.41604	4.59457e-35	-4.1979	3.3821e-21					auxin-regulated dual specificity cytosolic kinase
PCG	Solyc06g062930.1					2.73578	0.00828038							hypothetical protein
PCG	Solyc06g062970.3					1.76108	0.00939165							hypothetical protein
PCG	Solyc06g062990.3							-0.658072	1.37319e-05					Exocyst subunit Exo70 family protein
PCG	Solyc06g063000.3					-0.779194	4.828e-12							Oligouridylate-binding protein 1A
PCG	Solyc06g063060.3					-1.84047	6.18305e-07	-1.83836	9.11322e-07					Dormancy/auxin associated protein
PCG	Solyc06g063070.3							-0.657637	0.00181244					Ethylene Response Factor A.3
PCG	Solyc06g063090.4					1.54109	0.000115852	1.34356	0.00114939					Alanine aminotransferase 2
PCG	Solyc06g063100.3					-0.657282	0.00571279							Ubiquitin-conjugating enzyme
PCG	Solyc06g063220.3							0.637892	4.32094e-05					ATP synthase subunit epsilon, mitochondrial
PCG	Solyc06g063230.3					-0.587051	3.67157e-05							WD repeat protein
PCG	Solyc06g063270.4					0.641435	0.00363864	0.722879	0.00123639					Plant organelle RNA recognition domain containing protein
PCG	Solyc06g063280.1					-4.37561	1.87086e-22			3.45079	2.73608e-11			Zinc finger protein
PCG	Solyc06g063300.4					-1.72009	5.57506e-15	-1.51789	1.04164e-11					F-box/kelch-repeat protein
PCG	Solyc06g063330.3			2.15027	9.79666e-05							1.76699	0.000232677	Vacuolar ATP synthase catalytic subunit
PCG	Solyc06g063360.4					-0.665966	0.00355542							Protein STRUBBELIG-RECEPTOR FAMILY 5
PCG	Solyc06g063370.3					-4.94767	7.29368e-34			4.21444	7.90942e-20			Chlorophyll a-b binding protein, chloroplastic
PCG	Solyc06g064450.3					-0.646735	1.095e-05							E3 ubiquitin-protein ligase
PCG	Solyc06g064470.4					0.65202	0.00047353							60S ribosomal protein L7a
PCG	Solyc06g064500.3					0.721527	0.00302983	0.787987	0.00147351					Myricetin O-methyltransferase 2
PCG	Solyc06g064530.1					1.30401	0.00617534							Unknown protein
PCG	Solyc06g064570.3					-0.766658	3.12812e-10							SNARE associated Golgi protein family
PCG	Solyc06g064600.1							0.935771	0.00528004					Pentatricopeptide repeat-containing protein
PCG	Solyc06g064620.3											2.34526	0.00820237	beta-fructofuranosidase, insoluble isoenzyme CWINV1-like
PCG	Solyc06g064630.3					0.763533	0.00408699							Ribosomal protein L15
PCG	Solyc06g064870.4					-0.967703	1.81318e-31	-1.1418	2.948e-43					Methyl esterase 12
PCG	Solyc06g064900.3					-3.12517	2.38179e-05			2.76073	0.00389642			Unknown protein
PCG	Solyc06g064940.3					-0.690775	0.00153915	-0.977734	6.36676e-06					Patellin-5
PCG	Solyc06g064960.3			4.62527	0.000976307			4.77475	0.00159734			4.36358	0.00288858	GDSL esterase/lipase 5-like
PCG	Solyc06g064980.3			1.55708	0.000872993									GDSL esterase/lipase 5-like
PCG	Solyc06g065010.4					2.05138	2.45569e-07	2.41746	1.12905e-09					GDSL esterase/lipase 2-like
PCG	Solyc06g065030.3					-0.774253	5.98657e-06							Transmembrane 9 superfamily member
PCG	Solyc06g065040.4					-1.35052	4.39454e-22	-0.788017	5.73642e-08					bHLH transcription factor 086
PCG	Solyc06g065050.2					-4.17261	3.47117e-07	-2.6563	0.000514054					Late embryogenesis abundant domain-containing protein / LEA domain-containing protein
PCG	Solyc06g065077.1							-2.30305	0.00304221					Proteinase inhibitor type-2
PCG	Solyc06g065120.1							-2.90516	3.60736e-05					Disease resistance protein (TIR-NBS-LRR class)
PCG	Solyc06g065180.3					0.807195	1.20443e-09	0.757935	1.90136e-08					SLL1 protein
PCG	Solyc06g065310.3					0.659081	5.26648e-06							Biotin/lipoate A/B protein ligase family
PCG	Solyc06g065330.4					0.685321	2.81254e-10							Receptor-like proteiny region, transmembrane domain-and RING domain-containing protein 2
PCG	Solyc06g065340.1					1.75479	3.02223e-39	1.51041	5.50868e-29					hypothetical protein
PCG	Solyc06g065360.3					-1.35346	1.0447e-27			0.788584	1.58541e-07			Erythroid differentiation-related factor 1-like protein
PCG	Solyc06g065410.3					1.39311	0.0037959	1.5317	0.00175306					NAC domain-containing protein 37
PCG	Solyc06g065420.2					2.95142	2.84235e-08	2.03268	0.000274935					Cytochrome P450
PCG	Solyc06g065430.3					1.87136	0.000156538							Cytochrome P450
PCG	Solyc06g065460.2					-1.15724	2.58239e-21	-0.985926	1.60713e-15					DUF668 domain-containing protein/DUF3475 domain-containing protein
PCG	Solyc06g065490.3					-1.84015	0.000490446							Photosystem II reaction center PsbP family protein
PCG	Solyc06g065500.4					-0.973127	7.57047e-21	-0.759249	6.83433e-13					Pentatricopeptide repeat
PCG	Solyc06g065530.4					1.48281	0.00398709	1.40335	0.00835344					GDSL esterase/lipase
PCG	Solyc06g065550.2					4.65432	7.61836e-11	2.74704	0.000294613					Unknown protein
PCG	Solyc06g065560.2					-1.58372	2.59289e-08	-1.52715	1.22725e-07					3-ketoacyl-CoA synthase
PCG	Solyc06g065570.3					1.04079	1.73705e-08	0.790391	3.6571e-05					N-alpha-acetyltransferase 50
PCG	Solyc06g065590.4					0.615038	0.00903818							60S ribosomal protein L18a
PCG	Solyc06g065610.3					0.621919	0.000670244							Protein phosphatase 2C
PCG	Solyc06g065630.3					2.57665	0.00669549							flavin monooxygenase
PCG	Solyc06g065650.3					0.893526	8.18932e-11							Tify domain-containing protein
PCG	Solyc06g065800.3					0.968819	1.78368e-06	0.933774	6.10288e-06					Mitochondrial glycoprotein
PCG	Solyc06g065920.4					1.27561	2.09123e-09			-1.02799	0.000104913			Protein phosphatase 2C
PCG	Solyc06g065970.1							-2.55037	4.50546e-07					Bifunctional inhibitor/lipid-transfer protein/seed storage 2S albumin superfamily protein
PCG	Solyc06g065990.1					-1.60995	0.000404019							ATP synthase subunit b', chloroplastic
PCG	Solyc06g066000.3					-1.36921	8.7375e-05							ATP synthase subunit b', chloroplastic
PCG	Solyc06g066020.3							-2.74806	1.10882e-08	-2.47724	1.47525e-05			auxin-regulated IAA36
PCG	Solyc06g066060.3					0.85506	5.28878e-06							CGI-144
PCG	Solyc06g066065.1					1.4218	0.0006195							Unknown protein
PCG	Solyc06g066290.3							-0.892949	0.00730382					cystic fibrosis transmembrane conductance regulator
PCG	Solyc06g066330.3					0.750623	0.000583521	0.946929	1.46878e-05					Poly [ADP-ribose] polymerase
PCG	Solyc06g066370.4					-3.82027	2.49826e-24	-3.20411	3.65264e-17					WRKY transcription factor 31
PCG	Solyc06g066380.1					-1.67613	1.00554e-24	-1.62686	3.52206e-23					Pentatricopeptide repeat
PCG	Solyc06g066400.3							0.662329	2.87374e-05					Dolichol phosphate-mannose biosynthesis regulatory protein
PCG	Solyc06g066460.3					-0.80959	0.00132854	-0.858649	0.000838779					Nuclear poly(A) polymerase 4
PCG	Solyc06g066470.4					-0.926648	8.51876e-12	-1.04998	9.5933e-15					Poly(A) polymerase
PCG	Solyc06g066490.1					-1.41372	3.98101e-05	-1.98059	7.75455e-09					Avr9/Cf-9 rapidly elicited protein 146
PCG	Solyc06g066500.1					-0.98858	0.00139604	-1.22246	8.64941e-05					Avr9/Cf-9 rapidly elicited protein 146
PCG	Solyc06g066520.1							-1.02108	0.00125556					Avr9/Cf-9 rapidly elicited protein 146
PCG	Solyc06g066530.1					-4.07758	1.41539e-09			3.22852	0.000100627			DUF1677 domain-containing protein
PCG	Solyc06g066590.4					-1.95074	1.88133e-07	-2.25197	1.82843e-09					Protein PLANT CADMIUM RESISTANCE 8
PCG	Solyc06g066600.3					-2.37556	2.33903e-16	-1.82407	7.87222e-10					plastidic glucose translocator 2
PCG	Solyc06g066630.1					-1.94258	4.56809e-09	-2.52551	1.7153e-14					MBOAT (Membrane bound O-acyl transferase) family protein
PCG	Solyc06g066640.3					-3.04816	4.454e-13			1.89666	0.000462663			Photosystem I reaction center subunit VI, chloroplastic
PCG	Solyc06g066650.4					-1.2754	0.000890687	-1.06949	0.00738344					Rop guanine nucleotide exchange factor 12
PCG	Solyc06g066660.4					0.706975	0.00446294							Ribosomal protein L37
PCG	Solyc06g066670.4					0.621254	0.000115196			-0.594048	0.00434729			RNA helicase DEAH-box20
PCG	Solyc06g066680.3					-3.06717	0.000597084	-3.06132	0.000799016					Mitochondrial carrier protein
PCG	Solyc06g066710.1	-3.15046	0.00467826	-2.28973	0.00244056	2.75452	0.00753864							hypothetical protein
PCG	Solyc06g066740.3					-1.26584	1.4832e-14	-1.40971	1.05248e-17					Nuclear pore complex protein NUP50A
PCG	Solyc06g066750.3					3.208	0.000713697	3.25811	0.00077636					To encode a PR protein, Belongs to the plant thionin family with the following members:, putative
PCG	Solyc06g066770.1					-1.23501	0.000380625	-1.28642	0.000281138					F-box/kelch-repeat protein
PCG	Solyc06g066800.2					-2.45616	2.5977e-17	-2.53554	3.12759e-18					Nucleotide-diphospho-sugar transferases superfamily protein
PCG	Solyc06g066820.4					3.40812	2.33724e-12	3.37521	5.60706e-12					Le3OH-13b-hydroxylase
PCG	Solyc06g066830.4	5.58893	0.00615581			5.58223	0.000565547	7.48437	3.48747e-06					2-oxoglutarate (2OG) and Fe(II)-dependent oxygenase superfamily protein
PCG	Solyc06g066853.1					-1.33587	0.00425956							Retrovirus-related Pol polyprotein from transposon TNT 1-94
PCG	Solyc06g067860.3			3.6545	0.00555219							3.58805	0.00574884	2-oxoglutarate (2OG) and Fe(II)-dependent oxygenase superfamily protein
PCG	Solyc06g067870.3							3.72954	0.000100033					2-oxoglutarate (2OG) and Fe(II)-dependent oxygenase superfamily protein
PCG	Solyc06g067940.4					0.643755	2.75923e-06	0.587071	2.97452e-05					Cytochrome c oxidase subunit 5b-1, mitochondrial
PCG	Solyc06g067960.3					0.594227	0.000947779	0.686006	0.000159499					Glutaredoxin
PCG	Solyc06g067980.3					-2.04613	0.00627811							repressed By RIM101 protein 1
PCG	Solyc06g068010.3					-0.610392	0.00156325							Biotin carboxyl carrier protein of acetyl-CoA carboxylase
PCG	Solyc06g068040.3					-2.97581	0.00103022	-2.95831	0.00141732					Pectin lyase-like superfamily protein
PCG	Solyc06g068055.1					-0.660896	7.23168e-05							Sister chromatid cohesion PDS5-like protein
PCG	Solyc06g068140.3					-1.59531	1.06858e-08	-1.44967	3.46376e-07					Methyl-CpG-binding domain-containing protein 11
PCG	Solyc06g068160.3					-2.56862	9.66297e-07	-1.45664	0.0062144					SNF4
PCG	Solyc06g068180.3					-2.32311	2.4213e-10	-1.78658	1.31923e-06					Ubiquitin system component Cue protein
PCG	Solyc06g068190.2					-1.98979	2.6354e-08	-1.59635	1.17669e-05					Ubiquitin system component Cue
PCG	Solyc06g068220.3					-2.46548	3.40193e-10	-1.36576	0.00107243					Alpha/beta-Hydrolases superfamily protein
PCG	Solyc06g068230.4					-1.5139	5.99499e-07	-1.17499	0.000189336					Tetratricopeptide repeat (TPR)-like superfamily protein
PCG	Solyc06g068295.1					1.0605	5.2019e-05	0.808566	0.00327792					Unknown protein
PCG	Solyc06g068330.1					-1.2079	0.000396322							Serine-rich protein
PCG	Solyc06g068360.3					2.547	1.05027e-22	2.11457	1.09908e-15					Ethylene-responsive transcription factor
PCG	Solyc06g068390.1					-1.40997	1.85629e-11	-1.66483	1.92499e-15					Zinc finger protein 4
PCG	Solyc06g068400.3					0.966495	4.80863e-06							60S ribosomal protein L7-like protein
PCG	Solyc06g068460.3					-4.4915	2.8935e-38	-4.03116	1.00608e-30					WRKY transcription factor 40
PCG	Solyc06g068470.3							0.665468	1.51461e-06					Phosphatidyl-N-methylethanolamine N-methyltransferase
PCG	Solyc06g068480.3					-1.02401	0.00205036							Protein LOW PSII ACCUMULATION 3, chloroplastic
PCG	Solyc06g068500.3					1.10755	0.00536325	1.40054	0.000467729					Chaperone protein DnaJ
PCG	Solyc06g068520.3							-2.64756	0.000834188					Hydroxyproline-rich systemin
PCG	Solyc06g068540.3					0.728031	0.00903856	0.773963	0.00669807					ATP-dependent DNA helicase
PCG	Solyc06g068550.4					0.595063	0.0067084			-0.898058	0.000834156			Eukaryotic aspartyl protease family protein
PCG	Solyc06g068600.3							2.21512	0.000179848					Phosphate ABC transporter ATP-binding protein PstB
PCG	Solyc06g068630.4					-0.894468	2.60717e-12	-0.588227	9.0573e-06					F-box protein
PCG	Solyc06g068670.3					-0.987133	0.00143718							ACT domain-containing protein
PCG	Solyc06g068680.3					-1.29061	2.66316e-12	-1.55203	2.89726e-17					Respiratory burst oxidase homolog
PCG	Solyc06g068690.4					-1.31972	7.84604e-08	-1.34815	5.59798e-08					Amidase family protein
PCG	Solyc06g068710.3					0.825669	0.00313794							40S ribosomal protein S27
PCG	Solyc06g068720.3					-0.918746	6.26315e-09							Mitochondrial substrate carrier family protein
PCG	Solyc06g068740.4					-0.689249	9.14896e-11	-0.664087	6.30305e-10					NAD(P)-binding Rossmann-fold superfamily protein
PCG	Solyc06g068810.4					-0.902317	2.7327e-05							Pentatricopeptide repeat-containing protein
PCG	Solyc06g068820.3					1.15036	1.02537e-08	0.952493	4.01812e-06					mitochondrial import inner membrane translocase subunit Tim16 ,Pfam:PF03656
PCG	Solyc06g068830.2					2.34407	2.25352e-05	1.51596	0.00994655					Ethylene-responsive transcription factor
PCG	Solyc06g068890.1							-2.17588	0.000779445					Unknown protein
PCG	Solyc06g068960.1					-2.09864	5.67156e-11	-2.17386	1.47344e-11					Calcium-binding allergen Ole e 8
PCG	Solyc06g068990.4					-1.86765	8.82099e-09	-2.01778	6.14625e-10					Mitogen-activated protein kinase
PCG	Solyc06g069000.3							-1.6418	0.000182183					GPI-anchored protein
PCG	Solyc06g069030.3					-1.99126	1.46272e-08							microbial collagenase
PCG	Solyc06g069040.4					1.51585	0.00345519							glutathione S-transferase T4
PCG	Solyc06g069060.1							2.35467	0.000373387					Unknown protein
PCG	Solyc06g069070.1					1.84427	0.000416216	2.22598	2.26233e-05					Bifunctional inhibitor/lipid-transfer protein/seed storage 2S albumin superfamily protein
PCG	Solyc06g069170.4					-0.825998	0.00714729							AT-rich interactive domain protein
PCG	Solyc06g069190.4					-1.08537	4.65229e-15	-1.39167	4.41416e-24					Eukaryotic aspartyl protease family protein
PCG	Solyc06g069290.3					1.6766	6.22979e-08							Leucine-rich repeat receptor-like protein kinase family protein, putative
PCG	Solyc06g069300.1					0.710902	2.5647e-05			-0.836444	3.99435e-05			Protein MIZU-KUSSEI 1
PCG	Solyc06g069400.4					0.979244	0.000154347							Isoaspartyl peptidase/L-asparaginase
PCG	Solyc06g069420.3					-3.79701	5.99922e-43	-2.66165	2.44635e-21	1.13537	0.00257205			Adenine nucleotide alpha hydrolases-like superfamily protein
PCG	Solyc06g069430.3							-0.96724	0.00031702					FRUITFULL-like MADS-box 1
PCG	Solyc06g069550.1			1.72068	0.00733477									UDP-glucose 6-dehydrogenase
PCG	Solyc06g069565.2							1.09404	0.00683181					UPF0725 protein
PCG	Solyc06g069570.3					-1.04017	0.00174691	-1.27343	0.000141171					SNAP25-like proteinous protein SNAP33
PCG	Solyc06g069640.3					-2.31242	0.00796761							dCTP pyrophosphatase 1
PCG	Solyc06g069650.4					-1.34588	5.41652e-08	-1.68216	7.86343e-12					LRR receptor-like kinase family protein
PCG	Solyc06g069680.1					1.5784	0.00373917							transmembrane protein
PCG	Solyc06g069690.4					-0.866172	2.11015e-07	-1.00368	1.82411e-09					Two-component response regulator-like APRR5
PCG	Solyc06g069700.4					0.907502	0.00100338	0.878023	0.00195115					Pentatricopeptide repeat (PPR) superfamily protein
PCG	Solyc06g069710.3					2.20996	0.00088667							NAC domain-containing protein
PCG	Solyc06g069720.4					2.85669	3.61267e-05	2.11337	0.00363976					Thioredoxin
PCG	Solyc06g069730.3					-3.908	2.27138e-08			2.62123	0.00468886			Chlorophyll a-b binding protein, chloroplastic
PCG	Solyc06g069740.1					-4.18754	1.57922e-09	-3.78465	6.48403e-08					Calcium-binding EF-hand family protein
PCG	Solyc06g069760.3					-3.3974	2.37666e-24			3.46092	2.33777e-20			Dof zinc finger protein
PCG	Solyc06g069770.3					0.596402	2.65607e-05							protein DCL, chloroplastic
PCG	Solyc06g069820.4					-4.01369	8.7597e-230			3.80363	1.42999e-175			DUF674 family protein
PCG	Solyc06g069890.4					0.676039	0.00966756							Nucleosome assembly protein family
PCG	Solyc06g069900.3					2.5472	6.6434e-05	2.56166	8.18449e-05					2-oxoglutarate (2OG) and Fe(II)-dependent oxygenase superfamily protein
PCG	Solyc06g070980.3					-1.0912	9.72456e-07	-1.11805	7.22056e-07					Ubiquitin-conjugating enzyme
PCG	Solyc06g070990.3					4.85668	4.2927e-14	4.88798	4.08972e-14					WRKY transcription factor 74
PCG	Solyc06g071030.3					-1.28382	1.54974e-05							isochorismate synthase
PCG	Solyc06g071060.1					2.49812	3.07851e-07	2.30054	3.90765e-06					NAD(P)-binding Rossmann-fold superfamily protein ,Pfam:PF13561
PCG	Solyc06g071150.4							1.29749	0.00826434					HIPL2 protein
PCG	Solyc06g071160.3					0.608987	2.20852e-14	0.61155	2.30864e-14					Galactosyltransferase family protein
PCG	Solyc06g071180.3					2.67514	4.34555e-12	1.96253	9.33401e-07					Dynein light chain
PCG	Solyc06g071190.4					1.43889	0.00826169	2.08845	0.000103622					Rac5-interacting sub-apical pollen tube protein
PCG	Solyc06g071220.1					-3.34432	1.38447e-08	-1.9924	0.00112197					Unknown protein
PCG	Solyc06g071240.3					6.3202	4.17268e-19	6.02599	2.97627e-17					Glutamine-dependent NAD(+) synthetase
PCG	Solyc06g071260.4					0.852587	1.15978e-05	0.693415	0.000583077					BnaA06g17060D protein
PCG	Solyc06g071280.4					-1.78809	1.53961e-12	-1.66751	7.3793e-11					Enhanced disease susceptibility 1 protein
PCG	Solyc06g071320.3					1.55851	1.33045e-05	1.23487	0.000902641					D-ribose-binding periplasmic protein
PCG	Solyc06g071340.1					0.872663	0.00139553							Unknown protein
PCG	Solyc06g071390.3					1.33346	0.00177172	1.33973	0.00219313					26S proteasome complex subunit DSS1
PCG	Solyc06g071410.3							-0.890425	1.68291e-06	-0.775791	0.000835492			MAP kinase kinase kinase 40
PCG	Solyc06g071420.3									0.706725	6.3446e-06			RING/U-box superfamily protein
PCG	Solyc06g071460.3					1.04647	5.36444e-06	0.724022	0.00276551					Exosome complex component rrp40-like protein
PCG	Solyc06g071475.1					2.13885	5.9964e-07	1.67563	0.0001688					Unknown protein
PCG	Solyc06g071480.3					0.835012	0.000105749	1.01573	2.46378e-06					Dof zinc finger protein PBF
PCG	Solyc06g071500.3					1.11469	3.57742e-08			-0.738412	0.0062446			Boron transporter 1
PCG	Solyc06g071530.4					0.71097	0.000562903							Unknown protein
PCG	Solyc06g071540.3					-2.59762	2.05932e-14	-2.45126	8.28411e-13					transmembrane protein
PCG	Solyc06g071560.3					-1.24354	0.00360773							Serine/threonine-protein phosphatase 2A 55 kDa regulatory subunit B
PCG	Solyc06g071570.3							-1.10618	0.000452661					Protein NRT1/ PTR FAMILY 2.9
PCG	Solyc06g071580.3							1.80064	9.70581e-05					ATPase, histidine kinase, DNA gyrase B-, and HSP90-like domain containing protein, expressed
PCG	Solyc06g071590.3					0.764481	5.8753e-05	0.696208	0.000372132					NEP-interacting protein, putative (DUF239)
PCG	Solyc06g071610.3					2.45166	1.58315e-12			-1.83016	1.55031e-05			NAD(P)-binding Rossmann-fold superfamily protein
PCG	Solyc06g071700.1							2.0239	0.00150216					Amine oxidase
PCG	Solyc06g071730.3	3.28845	0.000611954									2.91179	3.36033e-05	U-box domain-containing protein 52-like
PCG	Solyc06g071750.3					-3.28934	3.10031e-21			2.78264	3.60129e-12			Octicosapeptide/Phox/Bem1p
PCG	Solyc06g071780.4	-1.10005	0.00328634	-1.08417	0.000376939									Drought induced 19 protein-like
PCG	Solyc06g071810.1					-3.30413	2.22708e-58	-2.89328	1.0696e-44					Receptor-like protein kinase
PCG	Solyc06g071830.2					-2.4125	0.00082075							BTB/POZ and TAZ domain-containing protein 2
PCG	Solyc06g071840.3					3.69678	1.59862e-07	2.09548	0.00547228					Pectate lyase
PCG	Solyc06g071870.3					0.661095	0.00216864							60S ribosomal protein L17
PCG	Solyc06g071910.3					0.69745	0.000109913							3-oxoacyl-[acyl-carrier-protein] reductase, chloroplastic ,Pfam:PF13561
PCG	Solyc06g071920.4					-1.59392	1.63019e-42	-0.738154	1.47928e-09	0.855768	7.02762e-10			Glyceraldehyde-3-phosphate dehydrogenase
PCG	Solyc06g071930.1					2.18547	0.00100173							Unknown protein
PCG	Solyc06g071960.4					-1.105	7.33669e-05							Nucleoside diphosphate kinase
PCG	Solyc06g071990.4					-0.758272	0.00433016							P-loop containing nucleoside triphosphate hydrolases superfamily protein
PCG	Solyc06g072013.1					0.940205	6.03829e-05	0.72287	0.00321865					Unknown protein
PCG	Solyc06g072017.1					1.27247	5.25198e-05	1.01344	0.00200186					P-loop containing nucleoside triphosphate hydrolases superfamily protein
PCG	Solyc06g072050.4					-0.649259	2.179e-06							CBS domain containing protein
PCG	Solyc06g072070.2					0.682734	2.11615e-05							Transmembrane protein, putative (DUF 3339)
PCG	Solyc06g072075.1					1.13667	3.88359e-06	0.981116	0.000109926					Unknown protein
PCG	Solyc06g072100.3					2.90917	0.00243132	3.12366	0.00138124					ABC transporter
PCG	Solyc06g072110.4					-2.30303	2.13794e-33	-2.35679	1.10208e-34					testis-expressed sequence 2 protein-like
PCG	Solyc06g072160.3					0.70583	2.66227e-06							Alcohol dehydrogenase 1
PCG	Solyc06g072210.1			6.87774	0.00481082			9.32914	9.56357e-05					Miraculin
PCG	Solyc06g072230.1					2.41058	6.81698e-16	2.23165	1.44431e-13					Proteinase inhibitor I3
PCG	Solyc06g072240.1					1.32694	0.00594141							Histone H4
PCG	Solyc06g072250.3					0.781235	0.000921161							Methyltransferase
PCG	Solyc06g072280.3					0.60292	0.00700391							Small nuclear ribonucleoprotein E
PCG	Solyc06g072330.3							2.49435	0.00240839					Mitochondrial import inner membrane translocase subunit TIM14
PCG	Solyc06g072350.3					-2.11096	3.25019e-06	-2.33797	3.06605e-07					CASP-like protein
PCG	Solyc06g072430.3					-3.5956	5.80349e-09			3.33412	8.04168e-06			BAG family molecular chaperone regulator 5, mitochondrial
PCG	Solyc06g072460.1					-2.67103	9.09106e-20	-2.7452	1.18132e-20					Cysteine/Histidine-rich C1 domain family protein
PCG	Solyc06g072490.3					0.687614	0.0063647							40S ribosomal protein S3a
PCG	Solyc06g072520.2							-3.59404	0.00103063	-3.74497	0.00654139			bHLH transcription factor GBOF-1
PCG	Solyc06g072550.3					2.49985	0.00572055	2.89654	0.00159697					CASP-like protein
PCG	Solyc06g072600.3					0.745344	0.000585793	1.10802	2.20999e-07					Mitochondrial import inner membrane translocase subunit TIM8
PCG	Solyc06g072630.4					1.66064	1.12411e-05	1.36294	0.00050226					Bidirectional sugar transporter SWEET
PCG	Solyc06g072650.1							2.70824	4.85161e-05					Small auxin up-regulated RNA61
PCG	Solyc06g072670.3					-7.92435	1.05105e-17	-6.79028	2.80165e-14					Hydroxysteroid dehydrogenase
PCG	Solyc06g072700.3					-1.29765	0.000410125							Heavy metal-associated isoprenylated plant protein
PCG	Solyc06g072770.3			-1.32681	0.00575423									Binding partner of acd11 1
PCG	Solyc06g072845.1			-6.94583	0.000463064							-3.43123	0.0076564	hypothetical protein
PCG	Solyc06g072880.2					2.12929	0.000713457	1.71195	0.00927629					Glycosyltransferase
PCG	Solyc06g072940.3											1.57438	0.00783336	auxin canalization protein (DUF828)
PCG	Solyc06g073020.3							-0.752939	6.67814e-21					Serine protease inhibitor, Kazal-type family protein
PCG	Solyc06g073050.2					-4.52062	6.81692e-53	-3.66619	8.60281e-35					NAC domain-containing protein 14
PCG	Solyc06g073060.3							0.68924	1.39498e-05					IAA-amino acid hydrolase ILR1-like 4
PCG	Solyc06g073080.4					-5.88631	3.38887e-11	-5.75784	1.09108e-10					2-oxoglutarate (2OG) and Fe(II)-dependent oxygenase superfamily protein
PCG	Solyc06g073090.3					-2.22129	2.94286e-09	-1.11508	0.00554466					chloroplast-specific ribosomal protein chloroplast-specific ribosomal protein
PCG	Solyc06g073170.1					-0.780931	0.00194515							transmembrane protein
PCG	Solyc06g073180.3					-3.20204	4.76731e-28			2.41543	9.47772e-13			CONSTANS interacting protein 1
PCG	Solyc06g073190.3					1.12347	3.53862e-07			-0.914397	0.00120526			fructokinase 2
PCG	Solyc06g073200.4							0.648428	0.00338224					Protein FAR1-RELATED SEQUENCE 5
PCG	Solyc06g073220.1			3.34205	0.00775829			3.65188	0.00304732					Stigma-specific Stig1 family protein
PCG	Solyc06g073260.3					-2.48481	3.49809e-07							Chloroplast stem-loop binding protein of 41 kDa b, chloroplastic
PCG	Solyc06g073320.3					-2.03878	3.14423e-13	-1.66814	5.5942e-09					GDP-L-galactose phosphorylase 1
PCG	Solyc06g073360.3					0.76719	1.31698e-08	0.680996	7.98981e-07					succinate dehydrogenase subunit 7B, mitochondrial
PCG	Solyc06g073370.4					0.612003	0.00478249							40S ribosomal protein S18
PCG	Solyc06g073380.3					-0.606851	6.90604e-13							Histidine protein methyltransferase 1
PCG	Solyc06g073450.4					1.4017	6.10487e-08	1.13164	2.26754e-05					hypothetical protein (DUF1685)
PCG	Solyc06g073540.4					-1.44566	6.29279e-20	-1.17336	3.08376e-13					Argonaute4b
PCG	Solyc06g073583.1					3.4763	0.00898932	5.29217	5.87246e-05					Rhodanese-like domain
PCG	Solyc06g073610.3							0.867999	0.00076674					cyclin B1
PCG	Solyc06g073640.4					-1.55489	1.80988e-45	-1.61382	7.41967e-49					GAMYB-like2
PCG	Solyc06g073660.3					0.78755	0.00102476							Lipid-transfer protein
PCG	Solyc06g073760.3					1.66178	0.00906778							Glycosyl hydrolase family protein
PCG	Solyc06g073800.3					0.714221	0.00135034	0.653921	0.00451177					40S ribosomal protein S11
PCG	Solyc06g073820.3					-2.54382	2.04602e-13			2.59357	4.99446e-11			Ubiquitin carboxyl-terminal hydrolase 12
PCG	Solyc06g073830.1					-4.72364	2.24362e-14	-4.94876	1.60713e-15					Calcium-binding protein CML38
PCG	Solyc06g073840.3							-0.608745	1.60809e-05					Outer envelope protein 61
PCG	Solyc06g073850.1					-5.32266	9.4758e-43	-4.60579	4.74419e-32					hypothetical protein
PCG	Solyc06g073860.2					-1.10601	5.6543e-127	-0.99172	2.20377e-103					RING/U-box superfamily protein
PCG	Solyc06g073880.3							-0.65678	0.00129278					E3 ubiquitin-protein ligase RHF2A
PCG	Solyc06g073900.3							0.681858	4.29713e-15					Succinate dehydrogenase subunit 6, mitochondrial
PCG	Solyc06g073910.4							0.740798	0.00859353					Strictosidine synthase
PCG	Solyc06g073940.4							-1.69611	0.000258394					protein FAF-like, chloroplastic
PCG	Solyc06g073970.3					1.13923	2.52859e-07	1.21413	4.95301e-08					Core-2 i-branching beta-n-acetylglucosaminyltransferase family protein
PCG	Solyc06g073990.2					1.42371	0.000799772							hypothetical protein
PCG	Solyc06g074000.1					2.19701	3.21107e-11	1.33722	0.000127355					Eukaryotic aspartyl protease family protein, putative
PCG	Solyc06g074010.3					-0.617653	8.79407e-05	-0.610609	0.000143275					Transcription factor E2FB
PCG	Solyc06g074030.1			2.59227	0.000291772	-6.74118	1.50682e-30	-4.54604	3.87885e-14	2.19514	0.00712902			Polynucleotidyl transferase, ribonuclease H-like superfamily protein
PCG	Solyc06g074040.2							-0.922341	0.00536674					Late embryogenesis abundant (LEA) hydroxyproline-rich glycoprotein family
PCG	Solyc06g074050.3					-0.754171	8.3746e-07							Late embryogenesis abundant hydroxyproline-rich glycoprotein
PCG	Solyc06g074090.3					0.969874	0.00529379							7-dehydrocholesterol reductase
PCG	Solyc06g074140.1					-5.43542	1.62518e-08	-5.42212	2.49294e-08					RING-type E3 ubiquitin transferase
PCG	Solyc06g074170.3					2.36001	1.78946e-06	1.46524	0.00523619					NAC domain-containing protein 40
PCG	Solyc06g074200.4					-3.17852	1.32675e-13			2.18515	4.60483e-05			Photosystem I subunit O
PCG	Solyc06g074230.3					4.86069	1.72218e-11	3.53735	2.33887e-06					Casparian strip membrane protein 1
PCG	Solyc06g074260.4					-1.07372	7.9234e-09	-0.955341	4.75435e-07					senescence regulator (Protein of unknown function%2C DUF584)
PCG	Solyc06g074300.4					0.7985	0.00211227							Ribosomal protein
PCG	Solyc06g074320.3			1.47575	0.0057468									Transcription factor TGA2
PCG	Solyc06g074390.3					1.7729	0.00226292							Fatty acyl-CoA reductase
PCG	Solyc06g074420.1					-3.81528	1.82658e-10	-5.48146	1.60938e-20					Cytochrome P450
PCG	Solyc06g074430.4					0.786854	0.00497759							60S acidic ribosomal protein P2 ,Pfam:PF00428
PCG	Solyc06g074460.4							0.619549	1.36723e-06					Peroxisomal membrane protein PEX16
PCG	Solyc06g074490.1							0.725107	2.78675e-06					Unknown protein
PCG	Solyc06g074500.2			1.792	0.00237829									DUF868 domain-containing protein
PCG	Solyc06g074510.4					-1.58942	2.49876e-10	-1.23811	1.67932e-06					Phosphoglycerate/bisphosphoglycerate mutase family protein
PCG	Solyc06g074530.1					-2.77366	2.00448e-26	-2.40087	8.54992e-20					Arogenate dehydratase
PCG	Solyc06g074550.3					-2.17435	1.09437e-09	-2.74581	1.14648e-14					Unknown protein
PCG	Solyc06g074620.3					-3.65485	1.81117e-18	-3.42146	3.91041e-16					hypothetical protein
PCG	Solyc06g074630.4					3.00017	1.38048e-13	1.86937	1.08903e-05					Glucomannan 4-beta-mannosyltransferase 2
PCG	Solyc06g074640.2					2.01415	2.55766e-07	1.61306	6.67284e-05					PHD finger family protein
PCG	Solyc06g074670.4					-3.13954	4.55167e-75	-3.1207	6.71542e-74					UDP-apiose/UDP-xylose synthase
PCG	Solyc06g074680.4							-2.44507	0.000689391					Phospholipid:diacylglycerol acyltransferase 1
PCG	Solyc06g074720.4					-0.780792	0.000449452	-0.84821	0.000173734					RNA-binding (RRM/RBD/RNP motifs) family protein
PCG	Solyc06g074730.4					-0.768825	0.00616419							Argonaute 5
PCG	Solyc06g074740.3					-0.927607	2.35599e-07	-0.67788	0.000289924					LEU86662 VPS41
PCG	Solyc06g074750.1					-1.32172	0.00397891							Histone H2B
PCG	Solyc06g074760.2					-1.52928	0.00252438	-2.08629	3.99091e-05					Ring/U-Box superfamily protein
PCG	Solyc06g074770.4							0.754983	0.00550526					U box domain
PCG	Solyc06g074780.1					0.739663	1.35815e-07	0.694404	1.19114e-06					Histone H2B
PCG	Solyc06g074790.2					0.851094	0.00687259							Histone H2B
PCG	Solyc06g074800.1					1.1057	0.00147911							Zinc finger protein
PCG	Solyc06g074820.3					-1.70382	2.72228e-07			1.75149	1.15052e-05			tonoplast intrinsic protein 1.1
PCG	Solyc06g074840.3					-0.936609	1.24147e-10	-0.686728	5.18535e-06					Vacuolar sorting-associated protein 24-like
PCG	Solyc06g074890.1					-1.33153	0.00487037							bacterial trigger factor
PCG	Solyc06g074910.3							4.65005	0.00832217					potato leaf
PCG	Solyc06g074990.3					2.82152	0.000730598							putative high affinity nitrate transporter 2
PCG	Solyc06g075000.3							0.588859	0.00575137					MaoC_dehydratas domain-containing protein
PCG	Solyc06g075030.1					-0.682355	2.43976e-05							Protein kinase domain
PCG	Solyc06g075080.4					-0.641374	9.77648e-05							NADH pyrophosphatase-like, NUDIX hydrolase domain-like protein
PCG	Solyc06g075100.3					-2.28714	0.00371933							glycosyltransferase family protein 2
PCG	Solyc06g075120.1					-3.9308	3.26414e-14	-4.66405	6.40514e-18					Pleckstrin homology (PH) and lipid-binding START domains-containing protein
PCG	Solyc06g075130.4					-3.69646	5.83868e-22	-3.16505	3.58086e-16					Protein ENHANCED DISEASE RESISTANCE 2-like
PCG	Solyc06g075140.3	1.73791	2.45841e-05									1.35004	0.000108949	GATA transcription factor 8
PCG	Solyc06g075160.3							-0.639412	1.68223e-06					SIT4 phosphatase-associated family protein
PCG	Solyc06g075170.1			-1.18081	0.00193807									Senescence regulator S40
PCG	Solyc06g075190.1					-0.782601	0.00612034							Methyltransferase-related protein
PCG	Solyc06g075250.3					-0.785951	1.25173e-07	-1.10944	3.63275e-14					Zinc finger protein JACKDAW
PCG	Solyc06g075260.3					2.50976	0.000831685	2.38782	0.0020161					vicilin-like seed storage protein isoform X1
PCG	Solyc06g075270.4					-8.76435	3.18677e-17	-7.57591	5.08746e-18					Vicilin-like protein antimicrobial peptides 2-2-like protein
PCG	Solyc06g075290.4					-5.98629	1.79437e-16	-5.13865	1.43958e-13					Vicilin-like protein antimicrobial peptides 2-2-like protein
PCG	Solyc06g075330.3					-2.20098	0.000107565	-3.98258	5.81015e-13					LOB domain-containing protein 1
PCG	Solyc06g075350.3							0.894611	0.000129592					tRNA-splicing endonuclease subunit Sen2-2
PCG	Solyc06g075370.3					-1.1366	1.25687e-17	-1.39982	3.82382e-26					Dof zinc finger protein
PCG	Solyc06g075450.2							3.25588	0.00665104					Protein NRT1/ PTR FAMILY 2.7
PCG	Solyc06g075480.4					1.72183	2.53829e-06	1.06556	0.00606911					Protein NRT1/ PTR FAMILY 2.7
PCG	Solyc06g075520.3			-1.15691	1.06073e-06	-2.5501	5.02196e-12	-2.66916	6.20473e-13					Glutathione S-transferase
PCG	Solyc06g075530.1					1.73565	0.00651124							Unknown protein
PCG	Solyc06g075570.2							3.93476	0.000472568					Respiratory burst oxidase
PCG	Solyc06g075580.4					-1.16694	0.000255516	-1.16222	0.000369532					Kinesin
PCG	Solyc06g075610.1					-2.81428	7.52935e-22	-2.55193	6.14631e-18					Exocyst subunit Exo70 family protein
PCG	Solyc06g075630.4			2.1023	0.000185367	2.77167	0.000108361	2.41636	0.00109168					Dirigent protein
PCG	Solyc06g075660.4					-0.978113	0.00198651							MYB transcription factor
PCG	Solyc06g075670.1					-1.10171	0.00358146							MYB transcription factor
PCG	Solyc06g075675.1					-1.51438	0.0028777							Myb/SANT-like domain-containing protein
PCG	Solyc06g075690.3					-6.40075	1.69929e-53	-5.78931	9.88015e-44					auxin-regulated protein AF416289
PCG	Solyc06g075780.3					-5.10385	7.35805e-29	-3.58645	1.47871e-14					Zinc finger protein
PCG	Solyc06g075790.3					-0.695907	1.68145e-06							Acyl-CoA N-acyltransferase with RING/FYVE/PHD-type zinc finger domain-containing protein
PCG	Solyc06g075800.1					0.764731	0.00265148							Histone H2B
PCG	Solyc06g075810.3					0.671906	5.53043e-11	0.801894	3.82808e-15					NADH-ubiquinone oxidoreductase subunit
PCG	Solyc06g075830.2					0.703863	0.00516006							Histone H4
PCG	Solyc06g075970.4					3.91838	2.4082e-09	2.0529	0.00362163					Para-hydroxybenzoic acid efflux pump subunit AaeB/fusaric acid resistance protein
PCG	Solyc06g075980.3	-1.21727	4.62675e-10	-1.11657	1.9987e-11							-1.163	3.91391e-19	SEC14 cytosolic factor family protein / phosphoglyceride transfer family protein
PCG	Solyc06g076000.1					6.01613	2.49089e-05							WUSCHEL-related homeobox 5
PCG	Solyc06g076020.3					-6.69547	8.49339e-56	-1.53451	0.00109264	5.16096	4.17576e-27			heat shock protein 70 kD
PCG	Solyc06g076030.3							-1.31205	7.16345e-13	-0.737212	0.00213132			Dof zinc finger protein DOF2.2
PCG	Solyc06g076040.3					-3.38252	9.83604e-89	-2.86376	1.70647e-63					RING-type E3 ubiquitin transferase
PCG	Solyc06g076050.4					-2.83851	1.39063e-26	-2.98715	3.84863e-29					Ankyrin repeat family protein, putative, expressed
PCG	Solyc06g076060.1			1.72657	0.00980285									cyclin-dependent protein kinase inhibitor SMR3-like
PCG	Solyc06g076070.1					-2.81457	4.86269e-09	-4.62072	1.1524e-22	-1.80615	0.00496261			Unknown protein
PCG	Solyc06g076080.3					-5.85778	7.43503e-35	-5.9	4.20634e-35					Unknown protein
PCG	Solyc06g076090.3					-2.49707	1.12066e-14	-2.96678	8.50245e-20					Actin
PCG	Solyc06g076100.3					-0.820048	0.000807273	-0.872216	0.000467729					Protein phosphatase 2C (PP2C)-like domain
PCG	Solyc06g076140.4							0.994871	7.91411e-06					Metallothionein-like protein
PCG	Solyc06g076220.3					1.18468	7.58943e-05							expansin18
PCG	Solyc06g076250.4					-1.79766	2.77132e-11	-1.1137	8.37397e-05					PGR5-like protein
PCG	Solyc06g076260.3					0.999766	6.46989e-09	0.834715	2.41678e-06					Rab5-interacting family protein
PCG	Solyc06g076270.3							-1.21209	1.96026e-10	-0.976321	2.62126e-05			Telomere repeat-binding protein 2
PCG	Solyc06g076280.3					-2.16902	1.96082e-22	-2.42955	9.50076e-28					Transcription factor GRAS
PCG	Solyc06g076290.1					-2.45702	0.000326613							Transcription factor GRAS
PCG	Solyc06g076300.3					-4.18401	5.99624e-44	-3.70704	1.69148e-34					Haloacid dehalogenase-like hydrolase (HAD) superfamily protein
PCG	Solyc06g076310.1					-4.51008	3.28706e-24	-3.17231	9.13364e-13					Cyclin-dependent protein kinase inhibitor SMR5
PCG	Solyc06g076330.3					-1.2101	0.00983344	-3.88098	1.70232e-18	-2.67088	5.29207e-07			Laccase
PCG	Solyc06g076350.3					2.46533	2.58239e-21			-2.02478	1.83527e-11			LePCL1
PCG	Solyc06g076400.3					-2.31425	8.16243e-15	-3.11461	7.35923e-26					Protein phosphatase 2C
PCG	Solyc06g076410.4					-0.918731	1.05709e-13							Methylsterol monooxygenase 2-1
PCG	Solyc06g076420.1					3.69018	0.00104156	3.37292	0.00374049					extensin-like
PCG	Solyc06g076470.3					-1.56723	4.05462e-06							Plant/T7H20-70 protein
PCG	Solyc06g076510.3					-1.64468	3.56899e-05							Phosphoserine phosphatase, chloroplastic ,Pfam:PF00702
PCG	Solyc06g076520.1					-4.94172	7.76901e-32			4.26835	3.89857e-19			Class I heat shock protein
PCG	Solyc06g076540.1					-4.48501	5.37124e-07			3.57158	0.00133512			Class I heat shock protein
PCG	Solyc06g076550.4											2.08343	0.000287626	Glycosyltransferase
PCG	Solyc06g076560.2					-6.08273	3.96583e-30			5.72147	1.69742e-21			Class I heat shock protein
PCG	Solyc06g076570.4					-4.82951	6.50566e-25			4.16958	7.89151e-15			Class I heat shock protein
PCG	Solyc06g076630.3					-1.40163	1.35339e-19	-1.26311	6.9762e-16					Peroxidase
PCG	Solyc06g076660.3					1.0908	0.00182512	1.00621	0.00538128					proliferating cell nuclear antigen
PCG	Solyc06g076670.3					-3.37966	1.18616e-47			3.53066	1.14336e-42			RNA-binding (RRM/RBD/RNP motifs) family protein
PCG	Solyc06g076680.4							-0.613138	0.00139814					Thioesterase superfamily
PCG	Solyc06g076790.1					-1.96047	0.00105295							Thylakoid soluble phosphoprotein TSP9
PCG	Solyc06g076820.1					-0.609437	0.00886026	-0.858023	0.000222164					Zinc finger family protein
PCG	Solyc06g076850.3					-1.02972	2.07627e-06	-1.93898	2.59419e-20	-0.909263	0.000968082			Tetratricopeptide repeat (TPR)-like superfamily protein
PCG	Solyc06g076860.4					1.31102	8.0986e-05							Cell division control protein
PCG	Solyc06g076870.4					2.08483	0.000177892							60S acidic ribosomal protein P0
PCG	Solyc06g076880.3					-0.790884	2.33573e-06							Quinone reductase
PCG	Solyc06g076965.1					0.615074	0.00581717	0.951972	1.46944e-05					Unknown protein
PCG	Solyc06g076970.3							0.68763	1.49714e-12					Peptidyl-prolyl cis-trans isomerase
PCG	Solyc06g082000.4							-1.04342	0.00278253					PI-phospholipase C6
PCG	Solyc06g082020.4							4.16764	0.00312686					protein PSY1
PCG	Solyc06g082080.3					-2.56426	1.15616e-15	-2.50238	8.56564e-15					Protein phosphatase 2C
PCG	Solyc06g082090.4					0.706504	0.00104465							Methionine aminopeptidase 2A
PCG	Solyc06g082120.4					0.858751	2.46657e-09	0.650876	1.27703e-05					Ran-binding protein 1
PCG	Solyc06g082180.3							0.593264	5.64788e-11					Glutaredoxin
PCG	Solyc06g082190.3					2.32274	1.52158e-10	1.69697	6.56746e-06					Protein kinase like protein
PCG	Solyc06g082210.1							1.04392	0.00131744					Protein LIGHT-DEPENDENT SHORT HYPOCOTYLS 6
PCG	Solyc06g082220.4					0.614381	7.62269e-08							Transcription initiation factor TFIID subunit 15b
PCG	Solyc06g082250.1					4.0805	0.00358523							Laccase
PCG	Solyc06g082260.4					5.00988	2.19427e-05	4.36626	0.000333833					Laccase
PCG	Solyc06g082270.2					0.597344	0.000256426							Mitochondrial import inner membrane translocase subunit TIM17-like protein
PCG	Solyc06g082275.1					0.662127	7.81054e-08	0.612016	1.09533e-06					Unknown protein
PCG	Solyc06g082340.2											2.03825	0.0026029	F-box protein
PCG	Solyc06g082410.1					-2.04644	0.00182639							Major facilitator superfamily protein
PCG	Solyc06g082420.4					7.68643	3.0632e-10	6.20126	8.12232e-07					Peroxidase
PCG	Solyc06g082440.1					-4.93033	5.91703e-43	-3.76606	3.19884e-25					Non-specific serine/threonine protein kinase
PCG	Solyc06g082450.1							4.00449	0.000212053					ovate family protein
PCG	Solyc06g082460.1					2.38628	1.78694e-13	1.16489	0.000848572	-1.22139	0.00479108			ovate family protein 14
PCG	Solyc06g082470.3					-1.36541	5.92973e-06							MAP kinase kinase kinase 42
PCG	Solyc06g082480.3					-1.36229	7.41426e-12	-0.822079	8.28005e-05					PAP/OAS1 substrate-binding domain superfamily
PCG	Solyc06g082500.3	-0.74113	0.00295823											Nucleotide/sugar transporter family protein
PCG	Solyc06g082590.1					-2.1892	1.82277e-23	-2.50817	2.46882e-30					DNA-binding protein Pti6
PCG	Solyc06g082650.4					0.884615	7.20299e-06	0.654378	0.00149425					60S ribosomal protein L10
PCG	Solyc06g082700.1							1.15424	0.000418386					Protein phosphatase 2C family protein
PCG	Solyc06g082730.2					1.9741	0.00534226							Cytochrome P450
PCG	Solyc06g082780.4					-3.02344	1.54164e-87	-2.92749	6.13175e-82					Calcium uniporter protein 5, mitochondrial
PCG	Solyc06g082920.3							-0.788331	1.96535e-05					Receptor-like kinase
PCG	Solyc06g082940.3					-2.42151	1.44706e-13	-1.02212	0.00406844	1.39939	0.00107139			Photosystem I reaction center subunit XI protein
PCG	Solyc06g082950.4					-2.31574	1.40063e-11	-1.04884	0.00466363	1.2669	0.0062446			Photosystem I reaction center subunit XI protein
PCG	Solyc06g082970.3					-1.2116	1.13494e-05	-1.13802	5.47185e-05					Chaperone DnaJ-domain superfamily protein
PCG	Solyc06g082980.3					0.77362	0.0019289							Emopamil-binding
PCG	Solyc06g083010.1							0.620634	0.000209355					Unknown protein
PCG	Solyc06g083040.3					-1.31745	0.000503906							wound-inducible carboxypeptidase
PCG	Solyc06g083070.3					-1.41191	6.71274e-08	-1.87224	4.54745e-13					Fimbrin-2
PCG	Solyc06g083080.3							-1.09645	3.17891e-07	-1.10947	1.41511e-05			Pathogenic type III effector avirulence factor Avr AvrRpt-cleavage: cleavage site protein
PCG	Solyc06g083120.1					2.4986	0.000309728	3.02803	1.32752e-05					Unknown protein
PCG	Solyc06g083130.4					2.16215	0.00120247							dCTP pyrophosphatase 1
PCG	Solyc06g083150.3					-1.05382	9.8601e-24	-0.954769	1.68898e-19					U box domain
PCG	Solyc06g083180.4					0.714041	0.00481794							40S ribosomal protein S8
PCG	Solyc06g083190.4					-2.36181	3.26223e-60	0.65029	3.16586e-05	3.0121	1.13216e-80			Peptidylprolyl isomerase
PCG	Solyc06g083210.3					-1.28674	1.98615e-13	-0.693111	0.000186748					Serine/threonine-protein kinase MHK
PCG	Solyc06g083260.3					-0.64547	0.00144921							cyclin1_1
PCG	Solyc06g083270.3							1.36458	0.00132403	1.64008	0.00162331			ER lumen protein retaining receptor
PCG	Solyc06g083310.3					-2.1876	4.3749e-36	-2.11481	1.65254e-33					Hexosyltransferase
PCG	Solyc06g083340.3					0.593414	0.00516799							Wound-induced basic protein
PCG	Solyc06g083370.3					-0.968092	0.00125301	-1.45839	8.84131e-07					hypothetical protein
PCG	Solyc06g083390.4					-1.33896	6.7891e-12	-1.99527	2.87155e-25					RPM1-interacting protein 4
PCG	Solyc06g083430.1							0.692772	4.97874e-05					Trihelix transcription factor ASIL2
PCG	Solyc06g083470.4											2.21084	0.00460311	NAD(P)-binding Rossmann-fold superfamily protein ,Pfam:PF13561
PCG	Solyc06g083505.1					0.680627	0.000622233	0.760274	0.000159983					DNA-directed RNA polymerase III subunit
PCG	Solyc06g083520.3					0.805848	0.000444236							Nucleolar GTP-binding protein 2
PCG	Solyc06g083540.4					0.729882	0.000276018							Alba DNA/RNA-binding protein
PCG	Solyc06g083620.3					0.622119	1.45556e-05							26S proteasome regulatory subunit
PCG	Solyc06g083660.4					-0.758565	0.00112508							Methyl-coenzyme M reductase II subunit gamma, putative (DUF3741)
PCG	Solyc06g083670.4					-1.37829	2.95501e-16	-0.655359	0.000272621	0.722927	0.00109702			Unknown protein
PCG	Solyc06g083680.3					-3.72875	1.40852e-26			2.85521	1.91638e-12			Photosystem I reaction center subunit IV
PCG	Solyc06g083770.4					-0.652808	0.000503906							Glutathione S-transferase
PCG	Solyc06g083790.3					0.685696	5.00157e-05							succinyl CoA ligase beta subunit
PCG	Solyc06g083820.3					0.74126	0.0040196							Ribosomal protein L14
PCG	Solyc06g083860.2	-1.16844	0.00477416	-1.60256	5.78562e-08							-1.40661	1.12357e-10	Protein LIGHT-DEPENDENT SHORT HYPOCOTYLS 3
PCG	Solyc06g083890.4					-0.870385	0.000143588							Pre-mRNA-splicing factor SLU7
PCG	Solyc06g083900.3					-3.26539	1.51649e-08			2.41632	0.00112776			R2R3MYB transcription factor 13
PCG	Solyc06g083910.3					2.90764	0.00486392	3.47356	0.000873269					2-oxoglutarate (2OG) and Fe(II)-dependent oxygenase superfamily protein
PCG	Solyc06g083920.4	-0.724095	2.89784e-07											Sn1-specific diacylglycerol lipase alpha
PCG	Solyc06g083930.2					2.95487	0.00850693							LOB domain-containing protein
PCG	Solyc06g084020.4					1.00358	3.02425e-07	0.995773	5.45916e-07					histone H1
PCG	Solyc06g084030.3	-1.59691	0.00964819	-1.72304	0.000343065							-1.65277	1.26815e-05	Methyltransferase type 11
PCG	Solyc06g084040.3							0.609973	0.000739374					E3 ubiquitin protein ligase DRIP2
PCG	Solyc06g084050.4					-2.16328	1.98548e-08			1.39616	0.00682721			Photosystem II reaction center W protein, chloroplastic
PCG	Solyc06g084070.3					3.23487	0.00023703							auxin-regulated IAA2
PCG	Solyc06g084120.4							-0.822266	0.00150066					Jasmonate ZIM domain protein k.1
PCG	Solyc06g084130.3					-2.26065	1.28453e-05							Bax inhibitor 1-related
PCG	Solyc06g084140.4					-1.6799	6.72031e-05							Sulfate transporter
PCG	Solyc06g084170.3					-2.979	2.73758e-09	-2.5639	5.71938e-07					Unknown protein
PCG	Solyc06g084220.1					-1.32992	2.48638e-34	-0.812419	1.12313e-13					Heat shock protein
PCG	Solyc06g084230.3					0.731962	0.00336715							40S ribosomal protein S24
PCG	Solyc06g084240.2											-2.22496	0.000929113	copalyl diphosphate synthase
PCG	Solyc06g084290.3					-0.866683	1.50202e-06							Protein trichome birefringence-like 11
PCG	Solyc06g084320.1					-1.10397	0.000799772							EID1-like F-box protein 3
PCG	Solyc06g084370.1					4.32805	2.1297e-11	2.53459	0.000209831					Unknown protein
PCG	Solyc06g084380.4					2.11498	7.60105e-05	2.3366	1.50033e-05					2-oxoglutarate (2OG) and Fe(II)-dependent oxygenase-like protein
PCG	Solyc06g084390.3					-1.6521	1.46669e-25			1.43254	2.19055e-15			ER auxin binding 1
PCG	Solyc06g084430.4					-1.74282	4.60599e-17	-1.90748	4.15088e-20					Histone H2A
PCG	Solyc06g084460.4	-1.28168	0.000342966											Shikimate dehydrogenase
PCG	Solyc06g084500.3					0.940389	3.97042e-06	0.777479	0.000225619					rRNA-processing protein
PCG	Solyc06g084580.1					1.12035	0.000137693							Pentatricopeptide repeat
PCG	Solyc06g084770.2					-1.94122	4.61126e-06			2.1116	3.81888e-05			cytochrome P450 CYP72A219
PCG	Solyc06g150111.1					3.13219	0.00158857	2.87092	0.00510003					Dirigent protein
PCG	Solyc06g150127.1					1.91262	1.74725e-37	1.60402	3.14824e-26					Unknown protein
PCG	Solyc06g150128.1							0.740378	3.36267e-05					hypothetical protein
PCG	Solyc06g150132.1					-2.41643	1.44044e-08	-1.82376	3.6883e-05					Calcium-binding protein
PCG	Solyc06g150136.1							-1.52328	0.00183458	-1.86036	0.00180878			RING/U-box superfamily protein
PCG	Solyc06g150138.1					-4.94349	8.36488e-67			5.70442	1.32713e-73			Unknown protein
PCG	Solyc07g005010.4					0.751368	0.000142295							Leucine-rich repeat receptor-like protein kinase
PCG	Solyc07g005090.4					2.72845	0.000340628	2.14706	0.00700973					Glycosyl hydrolase family protein with chitinase insertion domain-containing protein
PCG	Solyc07g005140.4					0.610485	0.00790777							Two-component response regulator
PCG	Solyc07g005190.3					1.20113	0.00332239							Lysosomal Pro-X carboxypeptidase
PCG	Solyc07g005210.3					-3.03495	4.33735e-12			2.77691	8.20637e-08			Outer membrane lipoprotein blc-like
PCG	Solyc07g005330.3					-1.86169	2.79313e-16	-1.44567	5.5175e-10					Glucan endo-1,3-beta-glucosidase
PCG	Solyc07g005370.4					-3.40047	2.79871e-10	-1.71308	0.00296056					Bet v I domain
PCG	Solyc07g005380.4							-4.26824	1.71183e-05					Bet v I domain
PCG	Solyc07g005390.3					-2.43809	3.11242e-09							Aldehyde dehydrogenase 11A3
PCG	Solyc07g005400.3					0.660535	7.87687e-08							bHLH transcription factor 050
PCG	Solyc07g005430.3					0.695936	0.000219813							SH3/FCH domain protein
PCG	Solyc07g005440.1					0.898476	0.000795921	0.906231	0.000946473					Non-specific serine/threonine protein kinase
PCG	Solyc07g005510.3					-2.3668	2.24618e-22	-0.943545	0.000325233	1.42325	1.89444e-06			Omega-6 fatty acid desaturase, chloroplastic
PCG	Solyc07g005520.1					1.03851	3.58104e-10	0.878434	2.24163e-07					BTB/POZ domain-containing protein
PCG	Solyc07g005530.4					-0.991594	1.69214e-16	-0.919433	3.92789e-14					Ubiquitin carboxyl-terminal hydrolase 23
PCG	Solyc07g005540.1					1.4144	1.25959e-09	1.23159	2.31269e-07					Protein kinase domain
PCG	Solyc07g005620.2							-0.966961	7.88396e-06					Endonuclease/Exonuclease/phosphatase family
PCG	Solyc07g005640.3					0.873309	1.7875e-08							26S proteasome non-ATPase regulatory subunit 9
PCG	Solyc07g005650.4									0.610847	0.00551924			WRKY transcription factor 32
PCG	Solyc07g005660.4					-0.683888	0.0048951			0.874461	0.00460432			Purine permease
PCG	Solyc07g005740.1					0.715476	0.000143183	0.982703	1.1758e-07					Pentatricopeptide repeat
PCG	Solyc07g005750.3	-1.37393	0.00169273	-1.24506	0.000547684							-1.29758	1.89195e-08	F-box family protein
PCG	Solyc07g005760.3					1.66087	0.000621768	1.68089	0.000707597					hydroxycinnamoyl CoA quinate transferase
PCG	Solyc07g005830.3					-1.29235	5.53551e-05							Translation initiation factor IF-3
PCG	Solyc07g006000.3					-1.02278	0.00135448							50S ribosomal protein L35
PCG	Solyc07g006010.3					0.880195	2.51626e-05	0.617626	0.00494517					Nuclear pore complex protein NUP43
PCG	Solyc07g006020.3							2.47123	0.00177537					Heptahelical transmembrane protein 2
PCG	Solyc07g006030.4					-3.37226	7.97765e-23	-1.07943	0.00422004	2.29284	2.12024e-08			Tetratricopeptide repeat (TPR)-like superfamily protein
PCG	Solyc07g006075.1					1.53343	0.00109856							Unknown protein
PCG	Solyc07g006110.4					-1.33158	0.00271734							Protein kinase domain
PCG	Solyc07g006180.3					-1.11282	1.42178e-61			1.14525	6.18775e-54			ripening regulated protein (DDTFR5)
PCG	Solyc07g006220.2					-1.36236	1.12185e-14	-0.632924	0.000840323	0.729433	0.0017405			UDP-glucuronate 4-epimerase 4
PCG	Solyc07g006230.1											0.626338	0.000386795	Unknown protein
PCG	Solyc07g006280.3			0.926936	0.000547358	-4.06946	7.23289e-45	-3.68918	9.26202e-37					Tetraspanin
PCG	Solyc07g006300.4							-0.719789	0.000133186	-0.69804	0.0032643			Protein ECERIFERUM 3
PCG	Solyc07g006310.1					2.12179	8.11571e-06			-2.19836	0.000179183			transcription factor IBH1-like
PCG	Solyc07g006360.1					1.36635	0.00295401	1.43191	0.00231257					RING-H2 finger protein ATL13-like
PCG	Solyc07g006400.3					0.822277	2.70093e-06							RING/U-box superfamily protein
PCG	Solyc07g006420.1					1.89463	0.008455							transmembrane protein
PCG	Solyc07g006480.4					-5.68362	6.76483e-17	-4.11975	2.96866e-09					Receptor-like kinase
PCG	Solyc07g006500.3					-3.73445	4.70706e-07	-3.1787	3.05685e-05					trehalose-6-phosphate synthase 1
PCG	Solyc07g006560.3					-4.93764	4.35516e-11			3.56429	0.00011975			Hypersensitive response assisting protein
PCG	Solyc07g006600.1					4.512	5.28768e-93	4.33053	2.13707e-85					Protein GLUTAMINE DUMPER 3
PCG	Solyc07g006630.4					-7.7718	6.8452e-50			8.21573	1.45649e-48			Zinc finger protein CONSTANS-like 5-like
PCG	Solyc07g006650.4					-1.28554	0.00264981							Xylose isomerase
PCG	Solyc07g006670.1					1.41122	0.00465762	1.95236	8.62409e-05					HXXXD-type acyl-transferase family protein
PCG	Solyc07g006680.1					1.40378	0.00734733	2.049	8.25375e-05					HXXXD-type acyl-transferase family protein
PCG	Solyc07g006700.1					2.34482	0.000370532							Pathogenesis-related protein PR-1
PCG	Solyc07g006710.2							1.67444	0.000504509					Pathogenesis-related protein PR-1
PCG	Solyc07g006740.3											1.85191	0.00232276	Protein DETOXIFICATION
PCG	Solyc07g006750.3					1.54817	0.0046638							blind-like8
PCG	Solyc07g006770.2									-1.41261	0.00202197			Receptor-like protein kinase
PCG	Solyc07g006790.3					0.600237	1.5495e-05	0.622161	9.97625e-06					Acetyltransferase component of pyruvate dehydrogenase complex
PCG	Solyc07g006800.1					5.02196	4.32195e-09	5.22377	1.32697e-09					Glycosyltransferase
PCG	Solyc07g006860.3					-2.21637	3.30614e-11			2.82065	5.23108e-14			Xyloglucan endotransglucosylase/hydrolase
PCG	Solyc07g006870.4			1.95921	0.00117418							1.72979	0.000709934	Xyloglucan endotransglucosylase/hydrolase
PCG	Solyc07g006890.1					-1.8528	7.25787e-11	-1.55893	8.55697e-08					Cytochrome P450
PCG	Solyc07g006990.3					1.02108	6.27296e-06	0.8295	0.000410686					Pentatricopeptide repeat-containing protein
PCG	Solyc07g007020.3					0.651876	0.00975235			-0.969207	0.00190933			Protein kinase
PCG	Solyc07g007050.1							-0.612164	0.00590926					hypothetical protein
PCG	Solyc07g007110.4					-1.2742	5.33305e-06			0.965881	0.00986454			Peptidyl-prolyl cis-trans isomerase
PCG	Solyc07g007130.1					-5.10896	3.54759e-58	-4.68656	7.41967e-49					NHL domain protein
PCG	Solyc07g007170.3			1.23908	0.00078631	-2.37484	2.97464e-09	-1.79124	1.5585e-05					RING/U-box superfamily protein
PCG	Solyc07g007250.4									3.46863	8.70029e-05			Metallocarboxypeptidase inhibitor
PCG	Solyc07g007260.4					-2.60882	0.0025294							Metallocarboxypeptidase inhibitor
PCG	Solyc07g007270.3					3.92601	6.73345e-07			-3.52354	0.000367098			Unknown protein
PCG	Solyc07g007280.4					-1.47824	0.000139521							Chlororespiratory reduction 6
PCG	Solyc07g007310.3					-0.732264	8.71578e-05							Methyltransferase-like
PCG	Solyc07g007330.1					1.38986	4.3519e-05	0.95752	0.00760339					Serine-rich protein
PCG	Solyc07g007390.3					-0.750452	8.59533e-10	-0.708805	1.1169e-08					Octicosapeptide/Phox/Bem1p (PB1) domain-containing protein / tetratricopeptide repeat (TPR)-containing protein
PCG	Solyc07g007430.3					-0.626647	2.37783e-07	-0.741298	9.20402e-10					S-acyltransferase
PCG	Solyc07g007440.1					1.03104	5.09707e-05			-1.15319	0.000229785			RING/U-box superfamily protein
PCG	Solyc07g007560.3					-1.10933	0.0011118							Phosphate transporter 45
PCG	Solyc07g007590.1			1.07323	0.00021029	-1.59897	8.18685e-06	-1.37541	0.000196953					arogenate dehydrogenase 2, chloroplastic
PCG	Solyc07g007610.2					-1.01096	0.00596063							RING/U-box superfamily protein
PCG	Solyc07g007620.3					-1.22163	0.00614317							Monogalactosyldiacylglycerol synthase 3, chloroplastic
PCG	Solyc07g007640.3					0.793795	3.33676e-05	0.635745	0.00139802					Ubiquitinyl hydrolase 1
PCG	Solyc07g007750.3							3.06046	6.82949e-06					Defensin protein ,Pfam:PF00304
PCG	Solyc07g007790.3					-1.20326	4.00704e-07			0.923722	0.002795			sucrose-phosphate synthase
PCG	Solyc07g007800.3							-1.30025	6.6562e-06					Heptahelical transmembrane protein 1
PCG	Solyc07g007860.1					2.97963	0.000212759							Bifunctional inhibitor/plant lipid transfer protein/seed storage helical domain
PCG	Solyc07g007870.3					-1.40645	9.53513e-13	-1.50435	2.66149e-14					12-oxophytodienoate reductase 3
PCG	Solyc07g007920.3					0.840956	0.00201621							Rif1_N domain-containing protein
PCG	Solyc07g007950.1					-1.521	1.23756e-08	-1.38128	3.89833e-07					Calmodulin-like protein 5
PCG	Solyc07g007970.3	0.612743	3.50599e-06	0.735138	1.93283e-12							0.683965	8.4937e-20	Keratin-associated protein, putative (DUF819)
PCG	Solyc07g007980.3					1.19473	4.15925e-06			-1.12979	0.000516424			Protein kinase 2B
PCG	Solyc07g007990.4					2.65959	0.000161278							Nucleotide/sugar transporter family protein
PCG	Solyc07g008010.4					1.7428	4.42859e-13	1.11415	9.95739e-06					R2R3MYB transcription factor 82
PCG	Solyc07g008060.1			0.615779	1.49677e-05	-0.874314	2.49477e-05	-0.714468	0.000891228					ANTH domain-containing protein
PCG	Solyc07g008100.4					1.44208	4.54757e-18			-1.27352	3.76463e-11			histone acetyltransferase
PCG	Solyc07g008130.3							1.50616	0.000794808					Cupredoxin
PCG	Solyc07g008205.1	3.43085	0.000999245	2.82077	0.000448464							2.88551	0.00577135	EPIDERMAL PATTERNING FACTOR-like protein 8 ,Pfam:PF17181
PCG	Solyc07g008210.4					6.02133	3.3532e-05							Tetratricopeptide repeat (TPR)-like superfamily protein
PCG	Solyc07g008230.1			2.07289	0.00455543	2.67565	0.00226417	3.30061	0.000181578					Glycosyltransferase
PCG	Solyc07g008240.3					3.7148	6.01617e-07	2.21556	0.00511683					Non-symbiotic hemoglobin like
PCG	Solyc07g008260.3			-0.665501	0.00772108									DUF4050 domain-containing protein
PCG	Solyc07g008270.3			-0.906076	0.00111763									Ribosomal protein
PCG	Solyc07g008290.4	1.79885	0.000136567	1.62281	3.22225e-05							1.6619	0.00426244	O-fucosyltransferase family protein
PCG	Solyc07g008300.3	-7.48175	1.4233e-06	-7.47445	9.69097e-08							-7.49519	2.77579e-15	Choline monooxygenase, chloroplastic
PCG	Solyc07g008310.3			-1.68553	0.000363451									Choline monooxygenase, chloroplastic
PCG	Solyc07g008330.3					0.70117	0.00330628							Nucleolar and coiled-body phosphoprotein 1
PCG	Solyc07g008340.4					0.643223	4.71402e-06							ABC transporter E family member 2
PCG	Solyc07g008370.4					0.672214	0.0049338							60S ribosomal protein L7
PCG	Solyc07g008390.3			4.46839	3.71689e-05							4.55399	0.00195817	HXXXD-type acyl-transferase family protein
PCG	Solyc07g008410.4			3.09192	0.00337412							3.05584	0.00014062	Protein DETOXIFICATION
PCG	Solyc07g008420.3					3.20813	0.00759863	3.46592	0.00476578					Early nodulin-like protein 1
PCG	Solyc07g008440.3			2.36002	0.0033463							2.32009	0.00118901	Purine permease ,Pfam:PF16913
PCG	Solyc07g008460.3			-0.647001	0.000545712							-0.620039	1.28475e-06	Histone-lysine N-methyltransferase ASHH1
PCG	Solyc07g008475.1			-0.813847	6.33894e-06			0.909821	0.00326998					Subtilisin-like protease-like protein
PCG	Solyc07g008490.4					0.631637	5.16559e-05							RNA-binding KH domain-containing protein PEPPER
PCG	Solyc07g008540.3					2.02228	3.3328e-05	1.47044	0.00403618					Zinc finger protein CONSTANS-LIKE 2
PCG	Solyc07g008545.1			1.97207	9.34452e-09							1.64525	8.26614e-08	Purple acid phosphatase
PCG	Solyc07g008570.3	2.34649	7.19042e-07	4.12942	3.00284e-31							3.60747	1.95361e-15	Purple acid phosphatase
PCG	Solyc07g008590.1					-1.02384	0.00458176	-1.13146	0.00210339					receptor-like protein 12
PCG	Solyc07g008600.1	-1.74767	0.000760704											receptor-like protein 12
PCG	Solyc07g008630.1	1.41348	0.00151521	1.27504	0.000474775							1.33265	3.0389e-09	Ethylene-inducing xylanase receptor 2
PCG	Solyc07g008650.4					0.955281	0.0014241							tRNA-specific adenosine deaminase
PCG	Solyc07g008660.3					0.709005	0.00196494	0.652956	0.00581003					30S ribosomal protein S16
PCG	Solyc07g008710.3			-3.51529	0.00270131							-3.35493	0.00288624	MLP-like protein 43
PCG	Solyc07g008760.4			-0.704151	0.0058448	0.789743	0.00496907							tetratricopeptide repeat protein 27 homolog
PCG	Solyc07g008800.4					1.05051	0.000404019	1.05475	0.000513587					10 kDa chaperonin
PCG	Solyc07g008810.1	-9.60695	4.35361e-11	-8.0979	1.47822e-10							-8.96622	4.70487e-18	Unknown protein
PCG	Solyc07g008840.3							0.924799	0.00431832					Rab-GTPase-TBC domain
PCG	Solyc07g008860.3					0.602648	0.00151395							WD40 repeat
PCG	Solyc07g008900.4							-0.716896	0.00791682					Subtilisin-like protease-like protein
PCG	Solyc07g008920.4											0.817827	0.00112789	Oxysterol-binding protein-related protein 4B
PCG	Solyc07g008930.1					-3.90181	9.80402e-15	-3.40495	2.86139e-11					DUF4228 domain protein
PCG	Solyc07g009150.3			-1.58955	0.00552682									Protein kinase superfamily protein
PCG	Solyc07g009180.1					0.948157	4.73715e-05	0.720785	0.00313186					Disease resistance protein
PCG	Solyc07g009220.2					0.954507	6.56789e-07	0.912835	2.93761e-06					Pentatricopeptide repeat-containing protein
PCG	Solyc07g009233.1			3.42881	2.9518e-05							3.23219	4.60074e-06	Unknown protein
PCG	Solyc07g009260.3	3.96202	0.0027365											Defensin-like protein 1 ,Pfam:PF00304
PCG	Solyc07g009320.3					0.713334	0.00170587	0.671106	0.00420856					Mitochondrial outer membrane import complex protein METAXIN
PCG	Solyc07g009330.4			-0.948814	0.00885975									60S acidic ribosomal protein P3
PCG	Solyc07g009380.4							-2.5027	0.000200809					xyloglucan endotransglucosylase-hydrolase 2
PCG	Solyc07g009405.1	-5.20148	0.00683478			6.8714	2.03059e-16	6.03909	1.09156e-12					Unknown protein
PCG	Solyc07g009430.1							4.4873	0.000402779					F-box protein
PCG	Solyc07g009473.1							2.62055	2.13609e-05					Unknown protein
PCG	Solyc07g009587.1	2.92037	0.00239341									1.82391	0.00861662	Unknown protein
PCG	Solyc07g014610.4					0.654655	3.24537e-07	0.795466	4.30478e-10					GPI ethanolamine phosphate transferase 3
PCG	Solyc07g014620.1	1.48998	1.61791e-05			3.39234	3.23697e-19	3.6401	7.63633e-22					Small auxin up-regulated RNA63
PCG	Solyc07g014670.3					-1.29272	0.000111113							Cytochrome P450
PCG	Solyc07g014680.4									2.71755	0.0012595			Potassium transporter
PCG	Solyc07g014730.3					4.1945	1.03128e-09	3.58952	3.37643e-07					Phospholipase A2-alpha
PCG	Solyc07g014740.3					-0.678189	1.28283e-05							Sodium Bile acid symporter family
PCG	Solyc07g015970.3					0.60601	4.59152e-06							Mitochondrial import receptor subunit TOM7-1
PCG	Solyc07g016180.3							-0.695792	2.20822e-05					Auxin Response Factor 7A
PCG	Solyc07g016200.3					0.61252	9.91042e-05							Proteasome subunit beta
PCG	Solyc07g016210.1			-4.67392	0.000125767							-4.29815	1.52127e-07	Specific tissue protein
PCG	Solyc07g017220.3					-0.746079	0.000148395							DUF581 domain-containing protein
PCG	Solyc07g017260.2							-0.760024	0.000663387					tRNA pseudouridine synthase
PCG	Solyc07g017410.3					0.855873	1.94337e-05	0.752096	0.000268148					hypothetical protein
PCG	Solyc07g017430.3					-0.630899	5.60358e-09							Phosphoinositide phosphatase
PCG	Solyc07g017520.4									0.627237	0.000971991			conserved oligomeric Golgi complex subunit 3
PCG	Solyc07g017540.4					0.817808	0.000125238	0.678423	0.00219422					LEU22441 LeRAD51
PCG	Solyc07g017590.1					-1.47053	0.00872052							Unknown protein
PCG	Solyc07g017600.3					-1.26653	3.12458e-06	-0.84374	0.00321669					Pectinesterase
PCG	Solyc07g017780.4					0.870845	0.000242008							(DB226) meloidogyne-induced giant cell protein
PCG	Solyc07g017800.4					-2.91181	1.20709e-25	-0.996252	0.00100553	1.91556	7.30702e-09			Unknown protein
PCG	Solyc07g017860.3					0.852902	1.45817e-06							Acetyl-coenzyme A synthetase
PCG	Solyc07g017870.2					1.53135	0.00871804	1.58073	0.00833997					BnaC09g32870D protein
PCG	Solyc07g017880.4					3.25732	0.00805532	4.02569	0.00117872					Peroxidase
PCG	Solyc07g017940.1					0.76258	0.00103466							ribosomal RNA processing protein 1 homolog
PCG	Solyc07g017990.3					-0.654442	2.40798e-05							DNA ligase
PCG	Solyc07g018010.3					-2.00228	1.56015e-08	-1.34461	0.000290298					bHLH transcription factor139
PCG	Solyc07g018070.4					0.907741	6.31555e-05			-1.03565	0.000196293			Double Clp-N motif-containing P-loop nucleoside triphosphate hydrolases superfamily protein
PCG	Solyc07g018140.3							0.595817	0.000969452					Protein kinase superfamily protein
PCG	Solyc07g018210.3					0.606854	0.00050394							Protein YIPF
PCG	Solyc07g018240.1							-0.825648	0.00303091	-0.963675	0.00559794			elongation of fatty acids protein 3-like
PCG	Solyc07g018290.4							-1.42012	3.37831e-26	-1.39836	1.2771e-20			AP2-like ethylene-responsive transcription factor
PCG	Solyc07g018300.3					1.00607	0.00379351							Replication protein A 32 kDa subunit A
PCG	Solyc07g018360.3					-0.909673	0.000297595							Elongation factor Ts, mitochondrial
PCG	Solyc07g018390.3							1.08047	0.0015256					Unknown protein
PCG	Solyc07g019430.1	8.68602	1.00899e-09	9.1188	1.41028e-14							8.98355	6.58065e-24	Unknown protein
PCG	Solyc07g019437.1	3.57767	5.5249e-05									2.16423	0.00157639	Unknown protein
PCG	Solyc07g019460.3					-1.15082	9.84261e-10	-1.0254	9.29015e-08					NADPH--cytochrome P450 reductase
PCG	Solyc07g020790.4					-0.673456	0.00450157							plastidic glucose translocator 3
PCG	Solyc07g020860.3							0.605568	0.000142891					Peroxiredoxin
PCG	Solyc07g021120.3					-0.765447	0.000354689							Cst complex subunit ctc1
PCG	Solyc07g021540.3					-0.864165	9.22879e-10							GRAM domain-containing protein
PCG	Solyc07g021630.3			-4.54869	0.00617307									SlBCAT2
PCG	Solyc07g021650.3					0.897117	0.000211123	0.748588	0.0029499					Unknown protein
PCG	Solyc07g021700.3					-0.839539	0.00262558	-1.00456	0.000364326					Pollen-specific protein SF21
PCG	Solyc07g021750.1					-1.05954	7.24002e-15			0.933844	4.70743e-09			Cytidine deaminase 1
PCG	Solyc07g022910.3					-1.24255	1.31027e-14	-1.12924	4.73102e-12					Protein WEAK CHLOROPLAST MOVEMENT UNDER BLUE LIGHT 1
PCG	Solyc07g024000.3					-1.69452	7.48214e-13	-2.62599	1.62002e-29	-0.931471	0.00318635			NAD(P)-binding Rossmann-fold superfamily protein
PCG	Solyc07g025200.1					0.930136	1.45219e-09							Pentatricopeptide repeat-containing protein
PCG	Solyc07g025453.1							0.924487	0.000240266					Ammonium transporter
PCG	Solyc07g025510.4							-0.684005	0.00183718					Tetraspanin-2
PCG	Solyc07g025520.3					-1.19616	0.000351864							S-adenosyl-L-methionine-dependent methyltransferases superfamily protein
PCG	Solyc07g025530.1					-1.15287	2.86024e-06							Methyltransf_11 domain-containing protein
PCG	Solyc07g026650.3					6.04552	0.000447128							1-aminocyclopropane-1-carboxylate oxidase 5
PCG	Solyc07g026710.3					0.839887	0.000137693			-0.939434	0.000600723			Unknown protein
PCG	Solyc07g026720.3					1.37123	0.000813356	1.36378	0.00113858					Calcium-transporting ATPase
PCG	Solyc07g026730.1							0.788912	0.00725032					Calcium-transporting ATPase ,Pfam:PF13246
PCG	Solyc07g026740.1					1.11423	0.00196494							Calcium-transporting ATPase
PCG	Solyc07g026930.3	2.57637	4.51165e-08									1.93396	8.36126e-06	Unknown protein
PCG	Solyc07g032020.3					-1.68323	0.000794342							Unknown protein
PCG	Solyc07g032070.3											1.60462	0.00221221	Unknown protein
PCG	Solyc07g032230.3					-2.76724	2.40593e-32	-2.32821	6.50814e-23					Regulator of Vps4 activity in the MVB pathway protein
PCG	Solyc07g032240.3					1.36198	4.65231e-10			-0.845026	0.00350699			Protein arginine N-methyltransferase
PCG	Solyc07g032250.4							0.845591	0.000551319					nucleophosmin
PCG	Solyc07g032260.3					0.678472	1.0824e-05							SNF2 domain protein
PCG	Solyc07g032380.4					-2.85812	2.07816e-34	-2.247	2.24392e-21					Pentatricopeptide repeat-containing protein
PCG	Solyc07g032390.2					-2.15941	1.29105e-07			2.6766	3.45941e-09			Unknown protein
PCG	Solyc07g032490.3					-10.3059	5.86258e-45	-3.33953	5.38138e-06	6.9664	5.6198e-17			Major facilitator superfamily protein
PCG	Solyc07g032740.4					1.39638	8.53699e-05	1.38085	0.000141397					Aspartate aminotransferase
PCG	Solyc07g032786.1					-1.34009	1.67731e-05							Thioredoxin
PCG	Solyc07g032788.1	-3.05539	0.00111624	-2.9462	0.000100594							-2.99242	5.09828e-10	3-oxoacyl-[acyl-carrier-protein] synthase I, chloroplastic
PCG	Solyc07g038120.1							0.671474	0.00275608					Beta-galactosidase
PCG	Solyc07g039190.4					-1.22372	0.00061027							hypothetical protein
PCG	Solyc07g039200.4					0.594137	7.07714e-06							Transducin family protein / WD-40 repeat family protein
PCG	Solyc07g039343.1					-1.89528	3.30152e-19	-0.919338	2.65016e-05	0.975946	0.000384947			Gag/pol polyprotein
PCG	Solyc07g039410.3					2.17181	5.55692e-08	2.39752	2.22097e-09					Disease resistance protein RPP13
PCG	Solyc07g039420.1					1.92481	6.21427e-05	2.10848	1.41648e-05					Disease resistance protein
PCG	Solyc07g039510.4							0.607795	4.79947e-07					Alpha/beta-Hydrolases superfamily protein
PCG	Solyc07g040680.3					-4.32531	1.54318e-31	-2.41607	2.20977e-10	1.90925	5.37292e-05			Heat shock transcription factor
PCG	Solyc07g040710.3					-5.6968	9.43668e-12	-6.59238	3.5031e-15					Calmodulin-binding protein
PCG	Solyc07g040720.3					-1.39974	6.07109e-15	-1.6133	1.99132e-19					Casein kinase
PCG	Solyc07g040770.1	2.58965	1.61925e-08			-5.01435	2.665e-08	-5.14275	1.78734e-08					Unknown protein
PCG	Solyc07g040880.4					2.7741	7.21466e-09	2.57122	1.39159e-07					Alpha/beta hydrolase fold-3
PCG	Solyc07g040890.1					1.54974	0.000535822							Alpha/beta-hydrolases superfamily protein
PCG	Solyc07g040950.3					-2.00884	2.59847e-09	-1.23253	0.000533129					Lactoylglutathione lyase / glyoxalase I family protein
PCG	Solyc07g040960.1					-9.26359	1.10734e-42	-4.83555	4.75404e-12	4.42804	7.08826e-08			Harbinger transposase-derived nuclease
PCG	Solyc07g041070.3							1.15736	0.00589133					Hydroxyproline-rich glycoprotein family protein
PCG	Solyc07g041230.3					0.978093	0.00422251							Protein Brevis radix-like 1
PCG	Solyc07g041235.1					0.811279	0.000161862	0.915613	2.45001e-05					Unknown protein
PCG	Solyc07g041290.3					1.2742	1.68333e-10	1.18549	4.79167e-09					protein BIG GRAIN 1-like A
PCG	Solyc07g041300.2	2.63019	0.00879703	2.67341	0.000540497							2.65453	2.62304e-08	Spermidine synthase ,Pfam:PF01564
PCG	Solyc07g041555.1					-3.41785	6.07599e-71	-3.27176	6.65035e-65					Unknown protein
PCG	Solyc07g041730.4					-0.864793	0.00532988							MOB kinase activator family
PCG	Solyc07g041740.1					-4.85196	1.22809e-06	-4.15638	3.4968e-05					Ribonuclease H protein
PCG	Solyc07g041750.3					-1.84175	4.62643e-13	-2.37433	5.14067e-21					O-fucosyltransferase family protein
PCG	Solyc07g041760.3					-0.7997	0.0042593	-0.811338	0.00470211					Unknown protein
PCG	Solyc07g041780.3					-0.700158	0.00751725							OBP3-responsive protein 4 (ORG4)
PCG	Solyc07g041850.3	7.72309	0.000106049	8.29529	2.0046e-07							8.06011	6.50981e-14	Homeobox-leucine zipper protein HDG2
PCG	Solyc07g041870.3					0.656655	0.000835739							Tubulin--tyrosine ligase-like protein 12
PCG	Solyc07g041900.3					2.78721	2.19435e-23	1.6796	7.74456e-09	-1.10761	0.00353155			cysteine proteinase
PCG	Solyc07g041930.3					0.754866	0.00145029							Adenylyl cyclase
PCG	Solyc07g041940.3					1.77638	9.54676e-05	1.99549	1.39498e-05					Protein kinase superfamily protein
PCG	Solyc07g041980.3					1.07814	1.08161e-10			-0.735447	0.000554775			Guanine nucleotide-binding protein subunit gamma 3
PCG	Solyc07g042100.3					2.8306	0.00190772							hypothetical protein
PCG	Solyc07g042170.3					-3.52396	2.96373e-135	-3.92655	2.58045e-167					Jasmonate ZIM-domain protein 3
PCG	Solyc07g042190.3					2.62437	8.06574e-23	1.75762	1.68647e-10					DUF581 domain-containing protein
PCG	Solyc07g042230.1					-8.50046	5.25116e-21	-9.11628	1.0049e-19					Ethylene-responsive transcription factor
PCG	Solyc07g042250.3					-1.22577	3.72074e-10			1.45116	7.96623e-11			chaperonin 21 precursor
PCG	Solyc07g042260.4							-1.36797	3.52919e-07					Auxin Response Factor 7
PCG	Solyc07g042390.3					-0.981399	0.00757971							Plant invertase/pectin methylesterase inhibitor superfamily protein
PCG	Solyc07g042440.3					-1.39127	0.00214822							Peroxiredoxin Q
PCG	Solyc07g042460.2					1.93362	0.000622244	2.10346	0.000247794					Respiratory burst oxidase-like protein A
PCG	Solyc07g042470.3					2.58438	0.00608567	3.21212	0.000717286					Small auxin up-regulated RNA64
PCG	Solyc07g042520.4							-1.31584	0.00752516					Sucrose synthase
PCG	Solyc07g042570.3					0.67416	0.004635							Eukaryotic translation initiation factor 3 subunit K
PCG	Solyc07g042590.4					-1.31015	2.32718e-13	-0.837946	7.23054e-06					Protein kinase superfamily protein
PCG	Solyc07g042680.3							-0.638356	5.64781e-10					MAP kinase kinase kinase 46
PCG	Solyc07g042760.1					0.865628	0.000104805	0.766877	0.00086622					Pentatricopeptide repeat
PCG	Solyc07g042800.2					-1.57999	4.64565e-10			0.924132	0.0068788			Chloroplast envelope membrane protein, CemA
PCG	Solyc07g042820.3					-1.1511	0.00202956							Chloroplast envelope membrane protein
PCG	Solyc07g042850.2					0.725416	0.00939877							Unknown protein
PCG	Solyc07g042890.3							-0.650734	7.49565e-17					MAP kinase kinase kinase 47
PCG	Solyc07g042930.3					-1.20839	1.61995e-12			0.911258	1.48015e-05			Rhomboid-like protein 14
PCG	Solyc07g042995.1					2.2046	0.000749353	2.52038	0.000139094					Unknown protein
PCG	Solyc07g043050.1					-0.994721	1.27951e-06	-0.616281	0.00460554					Glycosyltransferase
PCG	Solyc07g043060.1					-4.7165	9.36333e-06	-3.81714	0.000314081					Glycosyltransferase
PCG	Solyc07g043120.1					1.92957	2.96773e-05							Glycosyltransferase
PCG	Solyc07g043130.3					-1.42744	0.000165087	-1.20306	0.00222156					Phototropic-responsive NPH3 family protein
PCG	Solyc07g043150.1					1.79728	4.23953e-05	1.57555	0.000501302					Glycosyltransferase
PCG	Solyc07g043170.4					4.01016	4.25351e-16	3.35143	2.52726e-11					Glycosyltransferase
PCG	Solyc07g043200.2					6.09448	0.00621587	6.85568	0.00244727					Zinc transporter protein
PCG	Solyc07g043320.3					-0.810628	0.000153758	-0.938671	1.36675e-05					myosin heavy chain%2C embryonic smooth protein
PCG	Solyc07g043330.3					1.04678	0.00468315	1.45766	7.82394e-05					Transcription factor GRAS
PCG	Solyc07g043360.1					0.691685	0.000808716	0.598364	0.00523908					60S ribosomal protein L27
PCG	Solyc07g043460.3					1.56462	0.00100682	1.51516	0.00195097					Cytochrome P450
PCG	Solyc07g043480.1					2.38565	4.43722e-09	2.33907	1.33636e-08					Glycosyltransferase
PCG	Solyc07g043490.1					2.4774	5.32047e-08	2.12965	5.14836e-06					Glycosyltransferase
PCG	Solyc07g043500.1					2.79465	3.01814e-10	2.84211	2.06429e-10					Glycosyltransferase
PCG	Solyc07g043510.3					-2.79593	8.48869e-72	-2.66849	2.82564e-65					Cysteine proteinases superfamily protein
PCG	Solyc07g043570.3			-1.75903	0.000148101									NAD(P)-linked oxidoreductase superfamily protein
PCG	Solyc07g043580.4					-3.22227	3.80748e-14	-1.74672	0.000107594					bHLH transcription factor 052
PCG	Solyc07g043590.3					-1.12895	5.06676e-05			0.996729	0.00628971			Polyamine oxidase 3
PCG	Solyc07g043600.4					-1.02726	1.05601e-09			0.615964	0.00649831			Pentatricopeptide repeat-containing protein
PCG	Solyc07g043610.3	0.936098	4.62166e-09											Auxin response factor
PCG	Solyc07g043665.1	-8.29103	0.000920108									-5.96005	2.79108e-05	Retrovirus-related Pol polyprotein from transposon TNT 1-94
PCG	Solyc07g043670.1	4.67103	0.000301912											HXXXD-type acyl-transferase family protein
PCG	Solyc07g043700.3					7.54562	0.000729869	8.83142	8.93935e-05					HXXXD-type acyl-transferase family protein
PCG	Solyc07g043717.1							5.82335	0.00491884					3-hydroxyisobutyryl-CoA hydrolase-like protein 5
PCG	Solyc07g044710.2							6.0293	0.00385441					3-hydroxyisobutyryl-CoA hydrolase-like protein 5
PCG	Solyc07g044810.3			-0.666896	3.84109e-05									Endoplasmic reticulum-Golgi intermediate compartment protein 3
PCG	Solyc07g044860.3					-2.47761	2.35893e-15	-0.973063	0.00433991	1.50455	0.000158598			psbXphotosystem II 23 kDa protein
PCG	Solyc07g044900.1					-6.67744	5.4929e-08	-6.32162	3.79425e-07					Unknown protein
PCG	Solyc07g044910.1					-4.61466	8.8329e-05	-3.27827	0.00680961					Unknown protein
PCG	Solyc07g044960.1					-1.9052	1.41521e-05	-2.19603	6.31077e-07					Xyloglucan galactosyltransferase KATAMARI1
PCG	Solyc07g044970.1					-5.61213	2.6063e-07	-3.29725	0.00396593					P-loop containing nucleoside triphosphate hydrolase ,Pfam:PF13671
PCG	Solyc07g044990.3									1.12726	0.00737718			TRAM, LAG1 and CLN8 (TLC) lipid-sensing domain containing protein
PCG	Solyc07g045000.4					1.94266	2.1702e-08	2.31968	1.769e-11					Homeodomain-like protein
PCG	Solyc07g045040.3			2.38496	0.00182338									2-oxoglutarate (2OG) and Fe(II)-dependent oxygenase superfamily protein
PCG	Solyc07g045050.3					-0.688208	3.04986e-05	-0.658475	9.427e-05					4-hydroxyphenylpyruvate dioxygenase
PCG	Solyc07g045080.3							-1.9719	0.000339022	-1.82837	0.00937596			2-alkenal reductase (NADP(+)-dependent)-like
PCG	Solyc07g045100.1					-3.6645	8.74223e-15	-3.12276	8.16753e-11					Eukaryotic aspartyl protease family protein
PCG	Solyc07g045140.4					-2.66501	1.17649e-11	-2.02208	1.776e-07					transmembrane protein
PCG	Solyc07g045150.3					1.03193	1.47729e-23							period circadian protein
PCG	Solyc07g045160.3					-0.859878	0.00634808							ATP-dependent 6-phosphofructokinase
PCG	Solyc07g045180.4					1.84006	9.73657e-31			-2.05803	4.25012e-31			Zinc finger protein CONSTANS-LIKE 9
PCG	Solyc07g045220.3							0.642434	8.22807e-09					ARM repeat superfamily protein
PCG	Solyc07g045300.4					-0.61156	0.00226003	-0.601976	0.00341523					transmembrane protein
PCG	Solyc07g045310.4					-0.88226	0.00271962							ribulose-1,5 bisphosphate carboxylase/oxygenase large subunit N-methyltransferase, chloroplastic
PCG	Solyc07g045320.3					-2.53425	2.82513e-20			2.05397	1.3468e-10			SAWADEE domain-containing protein
PCG	Solyc07g045340.4					-1.29868	1.55732e-11	-1.02904	1.9894e-07					RPM1-interacting protein 4
PCG	Solyc07g045370.3					0.913677	4.07423e-07	0.944688	2.15989e-07					Las1-like family protein
PCG	Solyc07g045390.3					0.651344	0.0016601	0.689025	0.00110398					50S ribosomal protein l18
PCG	Solyc07g045410.2							0.69472	0.00133419					Pentatricopeptide repeat
PCG	Solyc07g045420.4					-0.77025	0.000268611	-0.725703	0.000838073					Protein kinase superfamily protein
PCG	Solyc07g045450.1					1.26331	3.40778e-05	1.05044	0.00088013					hypothetical protein
PCG	Solyc07g045470.3					1.1838	1.55282e-06							alpha-1,6-mannosyl-glycoprotein 2-beta-N-acetylglucosaminyltransferase
PCG	Solyc07g045530.2					-2.10368	0.00087238	-2.0105	0.00198819					cilia- and flagella-associated protein 251-like
PCG	Solyc07g045540.4					-0.625315	0.00183446							Glucose-6-phosphate 1-dehydrogenase
PCG	Solyc07g047740.3					4.28868	0.00302977	6.68065	2.78696e-06					TOMTPX2A peroxidase
PCG	Solyc07g047780.3					-0.87554	5.49884e-13	-0.702749	1.58611e-08					CONSTANS interacting protein 6
PCG	Solyc07g047800.3							-0.749418	0.000474371					NAD(P)-binding Rossmann-fold superfamily protein ,Pfam:PF13561
PCG	Solyc07g047827.1					3.86972	3.45041e-23	4.13682	2.62145e-26					Unknown protein
PCG	Solyc07g047840.2					-1.09294	0.000709341							chaperone
PCG	Solyc07g047850.3					-4.99086	1.57687e-25			4.67153	6.52741e-18			Chlorophyll a-b binding protein, chloroplastic
PCG	Solyc07g047890.4							-0.596544	4.90516e-08	-0.857368	9.47772e-13			Sterile alpha motif (SAM) domain-containing protein
PCG	Solyc07g047940.4					-3.73642	1.77417e-09			2.30604	0.00548031			Zinc finger transcription factor 49
PCG	Solyc07g047980.3					-1.87278	1.4937e-36	-1.76333	3.00119e-32					protein DGCR14
PCG	Solyc07g047990.1			1.73969	0.0095662									MAP kinase kinase kinase 49
PCG	Solyc07g048060.3					-2.79255	0.000250063	-2.14	0.00731633					Cytochrome b561 and DOMON domain-containing protein
PCG	Solyc07g048100.3					1.0001	0.00651987							BRCT domain-containing protein
PCG	Solyc07g048120.3							0.625171	0.00242806					ubiquitin fusion degradation protein 1
PCG	Solyc07g049150.2					3.32031	1.82645e-43	2.12152	5.7845e-18	-1.19879	0.000111562			Dicer-like 3
PCG	Solyc07g049180.3					-1.37865	9.63481e-13	-1.91351	1.23809e-23					LysM receptor-like kinase
PCG	Solyc07g049190.4					0.938373	0.00261853							LysM receptor-like kinase
PCG	Solyc07g049200.4					2.2976	0.00271424	2.65165	0.000638386					coiled-coil protein
PCG	Solyc07g049210.3									0.626563	0.00370903			PHD finger family protein / bromo-adjacent homology (BAH) domain-containing protein
PCG	Solyc07g049240.3							3.21573	0.000520825					Peroxidase
PCG	Solyc07g049260.4					0.690277	7.97034e-07							plant UBX domain-containing protein 4-like
PCG	Solyc07g049290.3					-1.57709	0.00100214							Protein NRT1/ PTR FAMILY 6.4
PCG	Solyc07g049320.4					1.54508	4.23227e-10	0.812866	0.00216818					Nucleobase-ascorbate transporter 1
PCG	Solyc07g049350.3					-1.42571	2.01648e-25	-0.717866	6.12316e-07	0.707841	4.62807e-05			G1/S-specific cyclin-E protein
PCG	Solyc07g049360.3									0.645174	0.000965404			Small ubiquitin-related modifier
PCG	Solyc07g049390.3					-0.918467	1.7875e-07	-1.28031	1.63112e-13					ARM repeat superfamily protein
PCG	Solyc07g049440.3					-1.13207	0.00349143	-1.64174	2.11914e-05					GDSL esterase/lipase
PCG	Solyc07g049450.3							0.809828	0.000126412					Protein disulfide-isomerase like 2-2
PCG	Solyc07g049460.3					2.4386	0.00852209	4.29221	2.04504e-06					laccase
PCG	Solyc07g049500.3					-0.647716	4.21261e-08							Argonaute6
PCG	Solyc07g049560.3							-0.762038	0.00525798					Protein-tyrosine phosphatase
PCG	Solyc07g049563.1							1.90075	0.000134704					Unknown protein
PCG	Solyc07g049580.3					-1.16292	3.2374e-06	-0.890354	0.000612959					Ypt/Rab-GAP domain of gyp1p superfamily protein
PCG	Solyc07g049590.3							0.598576	4.89494e-11	0.671314	9.64928e-11			BTB/POZ domain-containing protein
PCG	Solyc07g049610.1					-1.39158	2.65473e-19	-1.16561	1.30117e-13					Xyloglucan galactosyltransferase KATAMARI1
PCG	Solyc07g049645.1					-1.44431	0.00541758	-1.84368	0.000421626					Benzyl alcohol O-benzoyltransferase
PCG	Solyc07g049655.1					-2.86876	1.54747e-05	-2.85021	2.42966e-05					Benzyl alcohol O-benzoyltransferase
PCG	Solyc07g049690.3							0.809967	0.00324447					hydroperoxide lyase
PCG	Solyc07g049730.3					-0.634521	1.65704e-06	-0.615927	4.86279e-06					Transmembrane protein, putative (DUF1068)
PCG	Solyc07g051820.3					-2.40138	0.000808326							Cellulose synthase
PCG	Solyc07g051850.3					-0.596199	0.00072769							aspartic proteinase-like
PCG	Solyc07g051860.1					-1.24316	0.0043077							MAP kinase kinase kinase 50
PCG	Solyc07g051870.1					-4.22209	5.5335e-09	-3.57103	5.20279e-07					MAP kinase kinase kinase 51
PCG	Solyc07g051950.3					2.84764	7.05112e-05							S-type anion channel SLAH1
PCG	Solyc07g052010.3	-6.31631	5.91065e-05	-5.98004	8.67603e-08							-6.05312	1.11098e-12	SNF2 domain-containing protein / helicase domain-containing protein / zinc finger protein-like protein
PCG	Solyc07g052020.2	-6.14178	0.0018914	-7.09538	2.38486e-05							-6.62026	4.07445e-10	BnaAnng12340D protein
PCG	Solyc07g052150.4	-7.07235	0.00990741											Sesquiterpene synthase
PCG	Solyc07g052210.2					-1.60712	6.60758e-05	-1.87259	3.79026e-06					glycine-rich cell wall structural protein 1-like
PCG	Solyc07g052220.1					-2.66729	9.61521e-15	-3.09047	3.25805e-19					glycine-rich cell wall structural protein 1-like
PCG	Solyc07g052250.4					3.21278	1.75934e-07			-2.33801	0.00378135			Unknown protein
PCG	Solyc07g052290.1					-1.01232	0.00240067							Membrane metalloprotease ARASP, chloroplastic
PCG	Solyc07g052310.1					1.16281	0.000147504	1.11022	0.0004091					Unknown protein
PCG	Solyc07g052350.3					1.25959	4.06373e-05							Aconitate hydratase
PCG	Solyc07g052380.3					2.24557	0.000147442	2.49086	2.9385e-05					Protein DETOXIFICATION
PCG	Solyc07g052400.3					-0.733318	0.001862							glutamate receptor-like 3.2
PCG	Solyc07g052470.3							0.829875	5.45926e-06					Syntaxin-132
PCG	Solyc07g052480.3							-2.36876	1.88361e-05					isocitrate lyase LEU18678
PCG	Solyc07g052510.4					1.85666	1.3863e-11	1.35361	1.98882e-06					peroxidase (TPX1)
PCG	Solyc07g052530.3					4.83909	0.000266774	6.57607	6.27715e-07					Peroxidase
PCG	Solyc07g052540.3					6.26296	0.000141852	8.07717	8.66632e-07					Peroxidase
PCG	Solyc07g052555.1							2.1571	0.00832974					Unknown protein
PCG	Solyc07g052590.1							0.826319	9.47076e-06					Pentatricopeptide repeat
PCG	Solyc07g052610.3					-2.05124	4.2167e-05							cyclinU1_1
PCG	Solyc07g052660.1					3.7736	6.10964e-05	4.64627	8.04348e-07					Early nodulin-like protein 1-like
PCG	Solyc07g052700.3					-0.872644	2.75018e-05			0.950478	0.000202912			MADS-box transcription factor
PCG	Solyc07g052730.3							0.905071	0.000115722	1.06299	0.000164568			formin I2I isoform
PCG	Solyc07g052840.1					-0.945175	0.00148144	-0.904404	0.00300713					formin I2I
PCG	Solyc07g052913.1							0.720816	7.14295e-07					krueppel-like factor
PCG	Solyc07g052970.3					-1.06555	0.00520019							BTB domain-containing protein/NPH3 domain-containing protein
PCG	Solyc07g052990.1					-4.50645	2.42305e-77	-3.4973	4.05604e-47	1.00916	0.00237411			Unknown protein
PCG	Solyc07g053000.1					-1.94469	0.000442549	-1.52159	0.00792924					Fasciclin domain-containing protein
PCG	Solyc07g053010.3					-1.67815	1.5415e-07	-1.22904	0.000222487					Disease resistance protein
PCG	Solyc07g053020.3					-0.986671	0.000163948	-1.53327	2.50596e-09					Disease resistance protein
PCG	Solyc07g053030.4							1.88583	0.00767754					Auxin-responsive GH3 family protein
PCG	Solyc07g053050.1					-4.27434	4.71218e-46	-3.10501	9.93479e-25	1.16933	0.00497749			Calcium-binding protein PBP1
PCG	Solyc07g053100.4					-1.25746	2.20416e-09			0.957329	0.000298651			Receptor protein kinase
PCG	Solyc07g053110.3					-2.13492	9.4611e-07	-1.71412	0.000105882					G-type lectin S-receptor-like serine/threonine-protein kinase
PCG	Solyc07g053120.4					1.01864	0.00159059			-1.41974	0.000291832			G-type lectin S-receptor-like serine/threonine-protein kinase
PCG	Solyc07g053130.4					-1.0821	0.00764576	-1.29486	0.00163273					G-type lectin S-receptor-like serine/threonine-protein kinase
PCG	Solyc07g053140.3							-1.01204	0.00229838					Zinc finger protein/CONSTANS-like protein
PCG	Solyc07g053170.4					-2.11613	3.33156e-39	-2.14838	3.7664e-40					MAP kinase kinase kinase 56
PCG	Solyc07g053180.3							-0.662875	0.00263868					Outer arm dynein light chain 1 protein
PCG	Solyc07g053220.2					-0.686416	0.000321548							G-type lectin S-receptor-like serine/threonine-protein kinase
PCG	Solyc07g053230.3					-8.57243	8.56233e-26	-7.82182	3.55248e-22					R2R3MYB transcription factor 83
PCG	Solyc07g053240.3					-9.67126	1.19898e-13	-8.3135	2.88642e-10					R2R3MYB transcription factor 81
PCG	Solyc07g053270.3					1.49394	9.12324e-09							HAD hydrolase
PCG	Solyc07g053280.4							-0.727533	7.37545e-06					Ketol-acid reductoisomerase
PCG	Solyc07g053290.3					2.09343	3.34005e-11	1.67547	2.45123e-07					bHLH transcription factor 054
PCG	Solyc07g053340.2							2.43615	0.000266379					F-box protein At3g07870-like
PCG	Solyc07g053360.4					-2.095	8.41084e-09	-2.50603	5.66363e-12					Late embryogenesis abundant protein
PCG	Solyc07g053390.1					1.366	0.00360773	1.51809	0.00143197					Unknown protein
PCG	Solyc07g053400.1					1.88494	4.40785e-07	1.64097	1.91961e-05					Unknown protein
PCG	Solyc07g053420.4					3.85727	1.08705e-07	2.63665	0.000542485					RING/U-box superfamily protein
PCG	Solyc07g053470.4					0.781057	9.58882e-05	0.601757	0.00403618					GTP-binding protein TypA
PCG	Solyc07g053530.1			2.32015	1.39465e-05							1.95606	0.000372946	Fasciclin-like arabinogalactan protein 9
PCG	Solyc07g053550.3					-3.66451	1.88198e-41	-3.56513	4.62306e-39					Glutaredoxin-C9
PCG	Solyc07g053570.4					2.0025	6.64067e-13	1.90434	1.35136e-11					Zinc finger protein MAGPIE
PCG	Solyc07g053610.3					-0.763597	1.58811e-10	-0.763957	2.21255e-10					Homeobox domain-containing protein/DDT domain-containing protein
PCG	Solyc07g053615.1					-1.40226	5.58408e-26			1.7343	3.43077e-32			DnaJ like protein
PCG	Solyc07g053640.1					1.92387	1.63164e-07	1.04515	0.00792647					Arabinogalactan-protein
PCG	Solyc07g053670.3					0.94709	0.000126228							Protein NUCLEAR FUSION DEFECTIVE 6, chloroplastic/mitochondrial
PCG	Solyc07g053740.1					-2.9952	6.50532e-41	-3.09684	1.83589e-43					Ethylene Response Factor F.4
PCG	Solyc07g053760.4					-0.587805	0.0034067	-0.893481	6.69193e-06					Protein phosphatase 2C
PCG	Solyc07g053880.3	2.17132	8.20657e-07									1.57267	4.68573e-07	Early nodulin-like protein 2-like
PCG	Solyc07g053910.3					-1.71668	1.60695e-33	-1.79315	2.85965e-36					Protein kinase domain
PCG	Solyc07g053930.1							0.662484	0.000290781					Pyrroline-5-carboxylate reductase
PCG	Solyc07g053940.1					1.27095	0.00194841							Transmembrane protein
PCG	Solyc07g053950.1					1.03322	0.000354361	0.857386	0.00437498					microtubule-associated protein
PCG	Solyc07g054000.3							0.787804	0.00473698					Unknown protein
PCG	Solyc07g054080.3					1.32121	7.88147e-05	1.6203	1.32e-06					E3 ubiquitin-protein ligase RMA1H1
PCG	Solyc07g054110.2							0.752119	0.0010661					Pentatricopeptide repeat
PCG	Solyc07g054140.3					-2.61869	4.3697e-31	-0.932935	0.000128346	1.68575	2.44605e-10			Syntaxin
PCG	Solyc07g054170.3					3.03913	3.14516e-13	1.94499	8.34926e-06					Expansin-B1
PCG	Solyc07g054180.4					1.76599	0.00167433	2.56111	3.38666e-06					Clathrin light chain
PCG	Solyc07g054190.4							0.766414	8.61681e-14					Riboflavin synthase
PCG	Solyc07g054210.3					-2.09363	2.0891e-17			1.71369	3.45941e-09			light dependent NADH:protochlorophyllide oxidoreductase 2
PCG	Solyc07g054220.1					-1.93445	9.52892e-07	-2.0721	1.94894e-07					Ethylene-responsive transcription factor
PCG	Solyc07g054240.2					3.79469	0.000745238							Regulator of Vps4 activity in the MVB pathway protein
PCG	Solyc07g054270.3					-0.66736	9.32454e-05	-0.908211	8.39799e-08					DUF789 domain-containing protein
PCG	Solyc07g054290.1					-1.83615	1.98603e-05							Photosystem II Psb27 protein
PCG	Solyc07g054300.3							-1.14826	3.83332e-07	-0.803219	0.00690324			Protein phosphatase 2C
PCG	Solyc07g054340.1					-1.0982	1.32404e-05							FBD-associated F-box protein At2g26860-like
PCG	Solyc07g054410.1					1.54582	0.00745744	1.7013	0.00387962					Sugar isomerase (SIS) family protein
PCG	Solyc07g054420.2					0.635226	0.000710531	0.980972	9.55871e-08					folic acid binding / transferase
PCG	Solyc07g054450.4					1.14587	3.96146e-15	0.900241	1.72989e-09					protein ULTRAPETALA 1-like
PCG	Solyc07g054460.4					1.47929	4.89263e-08	0.829148	0.00417715					H/ACA ribonucleoprotein complex non-core subunit NAF1
PCG	Solyc07g054600.3					0.94486	6.68508e-08	0.88186	7.46857e-07					F-box protein
PCG	Solyc07g054620.4					0.589686	0.00552518							F-box domain
PCG	Solyc07g054680.3					0.673692	1.52498e-06	0.662542	3.18808e-06					Pentatricopeptide repeat
PCG	Solyc07g054720.2					5.12777	1.53865e-19	4.21246	2.90887e-13					Proteinase inhibitor type-2
PCG	Solyc07g054730.1					0.790683	0.00261284	0.774519	0.0041398					Wound-responsive family protein
PCG	Solyc07g054740.3							-0.598673	0.00166917					Vesicle-associated protein 4-2
PCG	Solyc07g054760.1					-1.90889	0.000222513							Wound-responsive family protein
PCG	Solyc07g054770.1					-3.36522	3.40128e-06	-4.04727	2.31101e-08					Wound-responsive family protein
PCG	Solyc07g054820.4					-1.25802	2.32875e-08	-0.865836	0.000236497					Protein THYLAKOID FORMATION1, chloroplastic
PCG	Solyc07g054830.4					-2.15924	1.43016e-30	-2.70273	3.72639e-47					diacylglycerol kinase
PCG	Solyc07g054840.4							3.75171	0.000141838					R2R3MYB transcription factor 41
PCG	Solyc07g054850.3					2.29074	7.76317e-25	1.66492	2.67163e-13					transmembrane protein
PCG	Solyc07g054920.2							-2.22831	0.00091113					2-oxoglutarate (2OG) and Fe(II)-dependent oxygenase superfamily protein
PCG	Solyc07g055050.3					-2.10445	2.5821e-21			1.7589	7.85315e-12			ATP synthase protein I-related protein
PCG	Solyc07g055060.3							-0.988582	0.00593492					Phosphoenolpyruvate carboxylase
PCG	Solyc07g055080.3					1.16905	5.52493e-09	0.817933	9.36831e-05					Proteasome subunit alpha type
PCG	Solyc07g055130.4					-0.877993	1.99137e-05	-0.925052	9.05592e-06					MAP kinase kinase kinase 57
PCG	Solyc07g055190.3					-2.79794	6.7913e-08	-1.81663	0.000601261					Peroxidase
PCG	Solyc07g055260.3					-3.20301	2.35006e-10	-2.02973	0.00012887					Chaperone protein dnaJ
PCG	Solyc07g055310.1							0.969682	0.00203315					Pentatricopeptide repeat-containing protein
PCG	Solyc07g055320.4					-1.60974	1.31052e-08							ATP-dependent zinc metalloprotease ftsh chloroplastic-like
PCG	Solyc07g055330.3					-1.58438	3.39874e-08	-1.97394	4.60628e-12					RING/U-box superfamily protein
PCG	Solyc07g055340.3					-0.659326	8.85791e-05							Peroxisomal membrane 22 kDa (Mpv17/PMP22) family protein
PCG	Solyc07g055460.3	-2.47983	0.00774087											Cytochrome
PCG	Solyc07g055480.2			4.28041	0.00160057							4.35528	2.16302e-07	Cytochrome
PCG	Solyc07g055490.4					1.84806	1.1929e-06	2.28042	1.74559e-09					Cytochrome
PCG	Solyc07g055530.3					1.08409	2.37129e-08	0.946024	1.98438e-06					Cytochrome
PCG	Solyc07g055550.2			1.84445	0.000126756							1.51368	0.00136081	Cytochrome
PCG	Solyc07g055630.4					-4.71471	2.03254e-15	-4.5724	1.98529e-14					Lectin-domain receptor-like kinase
PCG	Solyc07g055640.1					-2.85336	7.47768e-14	-2.82627	1.81251e-13					Immunity to Fusarium wilt race 3
PCG	Solyc07g055660.2					-1.23999	9.88257e-06	-1.09157	0.000151397					glycine-rich protein
PCG	Solyc07g055670.1					-1.66295	7.21312e-08	-1.9976	8.5475e-11					Lectin-domain receptor-like kinase
PCG	Solyc07g055710.3					-2.48519	4.04762e-07	-2.66538	6.92707e-08					Heat stress transcription factor A-5
PCG	Solyc07g055740.1									-1.67974	0.00106089			strictosidine synthase
PCG	Solyc07g055810.3					-1.93527	3.06288e-31	-1.74506	2.3715e-25					LRR_1 domain-containing protein/Pkinase_Tyr domain-containing protein/Malectin domain-containing protein/LRR_8 domain-containing protein
PCG	Solyc07g055870.4									0.991327	0.000915695			MAP kinase kinase kinase 58
PCG	Solyc07g055880.1					0.739869	0.00846603	0.75977	0.00845084					vitellogenin-2 protein
PCG	Solyc07g055910.4							-1.63531	4.29133e-12	-1.17202	6.21449e-05			hypothetical protein
PCG	Solyc07g055920.4	2.37479	0.00467042	2.87832	3.51356e-06							2.65114	3.09734e-10	Tomato AGAMOUS-like 1
PCG	Solyc07g055930.3					-1.1729	6.35012e-14	-1.16762	1.18427e-13					Hexosyltransferase
PCG	Solyc07g055950.3							-0.986165	0.005735					Protodermal factor 1
PCG	Solyc07g055990.3					-1.69898	0.000313574	-1.36492	0.00551578					Xyloglucan endotransglucosylase/hydrolase
PCG	Solyc07g056000.2					-5.81228	9.48527e-30	-4.9713	9.21108e-22					Xyloglucan endotransglucosylase/hydrolase
PCG	Solyc07g056020.3					-0.782694	0.00111259	-0.786969	0.00137631					Translation initiation factor IF-2
PCG	Solyc07g056090.1							3.35372	0.00342466					Unknown protein
PCG	Solyc07g056130.1					-1.25966	0.00456904	-1.94074	1.40336e-05					Unknown protein
PCG	Solyc07g056170.4					1.44473	0.000456632	1.70344	4.08031e-05					Subtilisin-like protease
PCG	Solyc07g056190.3					-5.88325	2.77447e-24	-4.78049	2.36131e-16					Heavy metal-associated isoprenylated plant protein
PCG	Solyc07g056200.3					-4.51085	4.27453e-15	-4.03719	3.90206e-12					Heavy metal-associated isoprenylated plant protein
PCG	Solyc07g056240.3					-1.68825	6.39256e-06							myosin-G heavy chain-like protein
PCG	Solyc07g056250.3							-0.979801	0.000231617					GDSL esterase/lipase
PCG	Solyc07g056290.2					1.96618	0.00215729	2.92109	3.71575e-06					Pectin lyase-like superfamily protein
PCG	Solyc07g056310.3					1.80974	4.75627e-11	1.80702	7.32975e-11					Carbohydrate-binding X8 domain superfamily protein
PCG	Solyc07g056340.4							-0.60136	0.000436926					Protein MEI2-like 5
PCG	Solyc07g056370.3					0.780858	1.10337e-06							peroxisomal and mitochondrial division factor 2-like
PCG	Solyc07g056420.4					1.15925	0.000144793	1.35471	1.02376e-05					glutathione S-transferase AY082341
PCG	Solyc07g056440.3					1.92354	5.10101e-10	1.7974	1.07017e-08					Glutathione S-transferase
PCG	Solyc07g056470.3					2.1007	9.16418e-05	2.37105	1.20368e-05					Glutathione S-transferase-like protein
PCG	Solyc07g056480.3							1.44069	0.000163616					glutathione S-transferase/peroxidase
PCG	Solyc07g056510.3	-5.67446	0.00126617											Glutathione S-transferase-like protein
PCG	Solyc07g056540.3					-3.07321	5.54881e-12	-1.41211	0.00338727	1.6611	0.0058267			glycolate oxidase X92888
PCG	Solyc07g056550.3					0.659793	1.15978e-05							Bystin
PCG	Solyc07g056570.1					-3.80066	2.52488e-13	-4.817	9.50995e-21					notabilis
PCG	Solyc07g056590.3							0.616585	6.53252e-13	0.591465	2.53717e-09			Polyadenylate-binding protein-interacting protein 9
PCG	Solyc07g056600.1					-2.53869	0.000465251	-3.11272	2.34314e-05					VQ motif-containing protein
PCG	Solyc07g056630.3					-0.751415	2.39694e-15	-0.740086	8.40623e-15					RING/U-box superfamily protein
PCG	Solyc07g056640.1					2.42126	2.75707e-10	2.16894	2.86236e-08					Unknown protein
PCG	Solyc07g056650.4					0.938091	5.11479e-05	0.764989	0.00147137					Interactor of constitutive active ROPS 1-like protein
PCG	Solyc07g061800.4					-2.32653	0.00121623			2.6347	0.00393545			Heme-binding-like protein
PCG	Solyc07g061870.1	-3.20899	6.84159e-06									-2.30218	4.01565e-06	glycine-rich cell wall structural protein 1.0-like
PCG	Solyc07g061890.1					2.23049	0.000346723			-3.26353	9.2807e-06			Unknown protein
PCG	Solyc07g061920.4					0.699545	0.000632213	-0.786824	0.000153078	-1.48637	3.77886e-11			Callose synthase 1
PCG	Solyc07g061930.1			-2.7479	6.88914e-08							-2.21388	3.21279e-07	Unknown protein
PCG	Solyc07g061935.1	-1.60549	0.00126968	-1.86583	1.00272e-06							-1.71359	4.57766e-05	C2 domain-containing protein
PCG	Solyc07g061940.4					-1.27821	5.60154e-06	-1.18977	3.59142e-05					Acetolactate synthase
PCG	Solyc07g061950.4					-1.45643	8.08152e-14	-1.64843	2.52161e-17					C2 domain-containing protein
PCG	Solyc07g061970.3					0.593689	0.000660639							60S ribosomal protein L18a-like protein
PCG	Solyc07g061980.2					2.88971	5.7263e-05	2.85956	9.39854e-05					Cytochrome
PCG	Solyc07g061990.3	-1.28917	0.00423232			-1.10966	0.0095755							Solanesyl diphosphate synthase
PCG	Solyc07g062050.3					-0.810089	6.21873e-07							SH2 domain-containing protein A
PCG	Solyc07g062060.3					-2.1539	4.57356e-12	-1.05381	0.00160087					Peptide methionine sulfoxide reductase MsrB
PCG	Solyc07g062080.4					-1.71267	6.70132e-25	-1.95687	4.81945e-32					mitogen-activated protein kinase 11
PCG	Solyc07g062100.4					1.70881	8.57332e-07	1.2532	0.000548004					Histone-lysine N-methyltransferase ATX1
PCG	Solyc07g062130.3					-1.78626	2.37713e-12	-1.84057	6.67578e-13					trifunctional UDP-glucose 4,6-dehydratase/UDP-4-keto-6-deoxy-D-glucose 3,5-epimerase/UDP-4-keto-L-rhamnose-reductase RHM1
PCG	Solyc07g062160.3					-0.813001	2.8198e-15	-1.05145	8.55949e-25					Zinc finger, B-box
PCG	Solyc07g062190.4					-1.28619	0.000210464							50S ribosomal protein L13
PCG	Solyc07g062260.3									-0.892644	0.00490941			BES1/BZR1
PCG	Solyc07g062310.4					-1.58646	1.01038e-10	-1.58381	1.57025e-10					IRK-interacting protein
PCG	Solyc07g062440.1					0.767827	7.55026e-05	0.702768	0.000423682					hypothetical protein
PCG	Solyc07g062450.3					0.630897	6.98102e-08							Rab3 GTPase-activating protein non-catalytic subunit
PCG	Solyc07g062500.3					0.769808	0.00013888	1.38548	1.50699e-12					Cytochrome
PCG	Solyc07g062560.3					-2.99702	0.00852209							Pollen allergen Ole e 1 family
PCG	Solyc07g062620.3					-0.843777	8.99811e-13	-1.03412	1.31898e-18					Protein kinase superfamily protein
PCG	Solyc07g062650.4					0.634573	3.36262e-06	0.607399	1.28836e-05					Malate dehydrogenase
PCG	Solyc07g062680.3					1.10461	0.00016171	0.874906	0.00423948					cycloidea
PCG	Solyc07g062685.2					-5.16136	1.04024e-51	-4.79626	2.27082e-45					Plant transcription factor NOZZLE
PCG	Solyc07g062700.3					-4.02874	1.69136e-39	-3.65861	1.95425e-32					Calcium-binding EF-hand family protein
PCG	Solyc07g062710.4					1.43793	0.00073485							Basic-leucine zipper (BZIP) transcription factor family protein
PCG	Solyc07g062740.4							1.10363	0.000314817					serine/arginine repetitive matrix protein
PCG	Solyc07g062790.1					2.92114	0.0019675							Homeobox-leucine zipper protein HOX6
PCG	Solyc07g062930.3					1.16202	0.0020897							Ribosomal L11 methyltransferase ,Pfam:PF06325
PCG	Solyc07g062960.1					2.67841	0.000227945							pre-mRNA-splicing factor CWC22 homolog
PCG	Solyc07g063070.1					0.721257	9.91042e-05	0.824965	9.82381e-06					VQ motif-containing protein 4
PCG	Solyc07g063110.4							0.893263	0.00285761					Core-2/I-branching beta-1,6-N-acetylglucosaminyltransferase family protein
PCG	Solyc07g063120.4					-0.850493	0.00116642	-0.771077	0.00441212					Protein SPA1-RELATED 3
PCG	Solyc07g063145.1							0.91956	0.00290848					Unknown protein
PCG	Solyc07g063150.3					0.658111	7.16047e-11	0.621788	1.19443e-09					DUF616 domain-containing protein
PCG	Solyc07g063160.2					1.44635	1.24789e-06	1.17249	0.000145492					Cytochrome c oxidase copper chaperone
PCG	Solyc07g063170.1							1.9454	0.000168264					Unknown protein
PCG	Solyc07g063180.3					1.41719	4.189e-08	0.777074	0.00514312					Dynein light chain
PCG	Solyc07g063190.3					-0.885243	0.00114925	-0.792191	0.00494413					Thioredoxin
PCG	Solyc07g063200.3					-1.47012	9.91435e-16	-1.50085	3.30996e-16					E3 ubiquitin-protein ligase rma1h1-like protein
PCG	Solyc07g063220.4					1.0145	3.76491e-12	0.653043	2.03263e-05					Pentatricopeptide repeat-containing protein
PCG	Solyc07g063240.4					-1.83358	7.8381e-41	-2.04993	1.33231e-50					Silencing defective 5
PCG	Solyc07g063260.4							-1.1482	7.95598e-05					MLO-like protein
PCG	Solyc07g063300.3					0.664498	5.73938e-07							Regulator of chromosome condensation (RCC1) family protein
PCG	Solyc07g063330.4							-0.798127	1.26017e-08					WD40 repeat
PCG	Solyc07g063410.3					-1.431	0.000767575							NAC domain protein
PCG	Solyc07g063420.3					-1.5357	0.00814177							NAC domain-containing protein
PCG	Solyc07g063430.3					-1.38676	4.08318e-08	-1.08287	3.45014e-05					Peroxisomal membrane 22 kDa (Mpv17/PMP22) family protein
PCG	Solyc07g063460.3					-0.966839	7.01853e-11							S-adenosyl-L-methionine-dependent methyltransferases superfamily protein
PCG	Solyc07g063480.3					-1.58193	4.5765e-26	-1.49472	3.59099e-23					Protein kinase domain
PCG	Solyc07g063520.3					-1.4842	4.22333e-13	-1.41484	7.92921e-12					Organic solute transporter ostalpha protein (DUF300)
PCG	Solyc07g063530.3					-0.942735	6.94404e-05	-0.791909	0.00124367					transmembrane protein
PCG	Solyc07g063550.3					-1.09914	1.76903e-15	-1.33489	2.70753e-22					Arf GTPase activating protein
PCG	Solyc07g063560.4							0.84322	0.00589487					Cotton fiber (DUF761)
PCG	Solyc07g063590.4					-0.865797	1.26685e-06	-0.804851	1.03705e-05					Myosin-2
PCG	Solyc07g063600.3					-9.00558	9.04632e-64			7.88495	2.07031e-40			Chlorophyll a-b binding protein, chloroplastic
PCG	Solyc07g063610.4					-2.32043	0.000149851							Dynein light chain
PCG	Solyc07g063620.3					-2.61991	5.37402e-16	-2.06245	4.41804e-10					Membrane lipoprotein lipid attachment site-like protein, putative (DUF1223)
PCG	Solyc07g063630.3					-0.843495	1.98445e-24							Vesicle-associated protein 4-1
PCG	Solyc07g063780.2							1.8756	0.000482634	2.3183	0.000461204			G-type lectin S-receptor-like serine/threonine-protein kinase
PCG	Solyc07g063820.3							-0.718114	7.36294e-06					G-type lectin S-receptor-like serine/threonine-protein kinase
PCG	Solyc07g063830.3							-1.09614	0.00270432					bHLH transcription factor142
PCG	Solyc07g063850.3									-1.75689	0.00378917			IAA-amido synthetase 3-9
PCG	Solyc07g063890.2					0.817393	0.00114822	0.695028	0.00790226					Ribosomal protein L2
PCG	Solyc07g063910.4					-1.10948	0.00818407	-1.20936	0.00475528					Unknown protein
PCG	Solyc07g063930.4					2.93969	2.02151e-07	3.07825	6.88968e-08					Organic cation/carnitine transporter 4
PCG	Solyc07g063940.2					-4.77549	1.33885e-61	-4.18246	3.37941e-47					SCARECROW
PCG	Solyc07g063960.3					-1.37423	0.000307474							50S ribosomal protein L24, chloroplastic
PCG	Solyc07g064120.2					2.49116	2.07655e-06							ABC transporter B family member 22
PCG	Solyc07g064180.4					2.18357	0.00333674							pectin methylesterase 2
PCG	Solyc07g064260.2					-1.13745	0.000100591	-0.932784	0.00192038					F-box/RNI-like superfamily protein
PCG	Solyc07g064270.3					1.31263	1.55473e-10	0.675637	0.00211247					Glucose-6-phosphate/phosphate translocator 2, chloroplastic
PCG	Solyc07g064310.2					0.684081	2.30108e-09							Protein phosphatase 2C family protein
PCG	Solyc07g064340.3									0.620292	5.41085e-12			Serine/threonine-protein kinase PBS1
PCG	Solyc07g064350.3					1.06406	1.84599e-12	0.62697	8.42834e-05					KRR1 family protein
PCG	Solyc07g064370.1	-4.67516	5.27227e-25	-4.54101	2.04134e-34							-4.57566	3.92878e-36	Aminotransferase-like, plant mobile domain-containing protein
PCG	Solyc07g064380.4	-3.93228	2.55683e-08	-2.69442	2.51224e-05							-2.98053	1.06716e-06	Aminotransferase-like, plant mobile domain-containing protein
PCG	Solyc07g064520.3					0.87355	0.000136981	0.631722	0.00879584					RNA helicase DEAD24
PCG	Solyc07g064600.3					-2.67949	2.12347e-07	-2.07866	8.14705e-05					Endoribonuclease L-PSP family protein
PCG	Solyc07g064610.3							-0.600685	0.000178808					alcium-dependent protein kinase 1
PCG	Solyc07g064620.2					-1.37715	7.53017e-20	-0.934986	1.96582e-09					Protein translation factor SUI1-like protein
PCG	Solyc07g064625.1					-1.37317	1.00721e-29	-1.20955	3.99743e-23					Pentatricopeptide repeat
PCG	Solyc07g064640.3					0.617611	5.84642e-09	0.714919	1.25353e-11					NADH dehydrogenase [ubiquinone] 1 alpha subcomplex subunit 12
PCG	Solyc07g064650.3					1.11851	0.000634523							Senescence regulator S40
PCG	Solyc07g064660.1					2.81874	9.77726e-05							Geranylgeranyl diphosphate synthase
PCG	Solyc07g064710.3					-0.890935	2.17727e-06	-1.0421	3.18066e-08					Tetraacyldisaccharide 4'-kinase
PCG	Solyc07g064720.3					-1.6387	2.28664e-05	-1.12464	0.00579225					Gdsl esterase/lipase
PCG	Solyc07g064800.3					0.961297	4.04544e-09	0.708514	2.9951e-05					Dihydrolipoyllysine-residue succinyltransferase component of 2-oxoglutarate dehydrogenase complex
PCG	Solyc07g064820.1					-4.26683	8.14678e-16	-3.62668	1.67601e-11					MAP kinase kinase kinase 59
PCG	Solyc07g064930.3					0.996997	2.31691e-06	0.763014	0.000512423					GrpE protein homolog
PCG	Solyc07g065010.4					-0.763218	3.91702e-08							Lipid-binding serum glycoprotein
PCG	Solyc07g065030.3							-0.597006	4.23946e-08					Syntaxin
PCG	Solyc07g065060.1							0.741105	0.00916026	1.03187	0.00284977			MBOAT (Membrane bound O-acyl transferase) family protein
PCG	Solyc07g065080.4					-1.9747	3.59666e-27	-1.33718	9.87909e-13					Fimbrin-3
PCG	Solyc07g065090.2					1.31489	0.000612139	1.22405	0.00197135					Polygalacturonase inhibiting protein
PCG	Solyc07g065110.1					3.08733	2.35542e-05	3.19263	1.63952e-05					Bifunctional inhibitor/plant lipid transfer protein/seed storage helical domain containing protein
PCG	Solyc07g065120.3					-1.36997	9.0139e-11	-1.2134	1.77684e-08					Glycerophosphodiester phosphodiesterase GDPDL4
PCG	Solyc07g065160.4					-3.73275	2.6131e-19	-3.79575	9.32699e-20					Pirin-like protein
PCG	Solyc07g065170.3					0.66106	0.00526867							40S ribosomal protein S8
PCG	Solyc07g065230.1					0.751668	3.84758e-05							Calcium-dependent lipid-binding domain-containing protein
PCG	Solyc07g065250.3							-1.62212	2.89228e-14	-1.05346	7.97773e-05			MAP kinase kinase kinase 60
PCG	Solyc07g065275.1					0.675864	1.37519e-05	0.840103	5.95952e-08					NADH-ubiquinone oxidoreductase
PCG	Solyc07g065290.3					-1.2425	0.00466557							Zinc finger transcription factor 51
PCG	Solyc07g065320.4					1.55492	3.37665e-05							ABC transporter C family member 3
PCG	Solyc07g065340.1					1.52124	2.28417e-05	1.49596	4.39406e-05					Serine acetyltransferase
PCG	Solyc07g065380.4					1.52538	1.56395e-06	1.20216	0.000264564					zinc transporter EF026083
PCG	Solyc07g065410.1					2.35671	0.00866611	3.45632	0.000106881					hypothetical protein
PCG	Solyc07g065420.1							3.14013	8.18449e-05					Protein MIZU-KUSSEI 1
PCG	Solyc07g065440.4							-0.953957	0.00283316					Meiotic recombination protein SPO11-1
PCG	Solyc07g065460.1					0.867605	3.4495e-05	1.10965	9.81671e-08					UPA24
PCG	Solyc07g065500.2					-1.87008	1.50016e-13			1.31145	3.06863e-05			Nuclear transcription factor Y subunit B-3
PCG	Solyc07g065540.1					2.92358	0.00217554	2.56532	0.00971317					Fasciclin-like arabinogalactan protein
PCG	Solyc07g065650.2					1.08934	7.94933e-11	0.921257	7.76296e-08					Transmembrane emp24 domain-containing protein p24beta2
PCG	Solyc07g065660.4					2.85989	4.36446e-09	2.22485	1.00005e-05					Cellulose synthase-like protein E1
PCG	Solyc07g065710.3							-0.813158	7.77056e-13					Protein kinase G11A
PCG	Solyc07g065720.4					0.959459	1.90289e-07			-0.886975	9.3546e-05			complex 1 protein%2C LYR family protein
PCG	Solyc07g065745.1							0.755358	5.25604e-10					GBF-interacting protein 1-like
PCG	Solyc07g065820.3					0.789361	5.66034e-19			-0.635175	1.00451e-09			Calcineurin B-like protein
PCG	Solyc07g065840.2					-1.33222	3.75148e-19			0.906321	5.21113e-07			molecular chaperone Hsp90-2
PCG	Solyc07g065900.3					-4.0111	1.43795e-14	-3.56402	1.46051e-11					Fructose-bisphosphate aldolase
PCG	Solyc07g065910.1					0.848408	4.7006e-06							Late embryogenesis abundant (LEA) hydroxyproline-rich glycoprotein family
PCG	Solyc07g065940.1					0.923409	0.00839818							transmembrane protein
PCG	Solyc07g065980.3							0.926769	4.36625e-05					alkaline alpha-galactosidase seed imbibition protein
PCG	Solyc07g066020.2					1.23284	5.87649e-08	1.33774	4.62281e-09					Amino acid permease
PCG	Solyc07g066030.4					1.09452	0.000580807							Proteasome activator subunit 4
PCG	Solyc07g066070.3					-0.686491	1.60877e-05							KH domain-containing protein
PCG	Solyc07g066080.3					0.967641	0.000406107							Ubiquitin-conjugating enzyme
PCG	Solyc07g066090.4					-0.60472	1.26371e-16							Sec14p-like phosphatidylinositol transfer family protein
PCG	Solyc07g066100.3					-1.19082	2.31753e-08	-1.34989	2.47207e-10					GPI-anchored protein LORELEI
PCG	Solyc07g066110.1					-2.06115	2.17378e-07	-2.25435	2.38993e-08					Pentatricopeptide repeat
PCG	Solyc07g066120.3					-1.06446	1.21017e-07			0.849082	0.000947482			Actin
PCG	Solyc07g066150.1					-2.21666	1.55148e-09			1.45762	0.00245732			Photosystem I reaction center subunit V, chloroplastic
PCG	Solyc07g066190.3					0.821382	0.000145102							PRA1 family protein
PCG	Solyc07g066220.3					-0.839946	1.41921e-09	-0.964454	3.40402e-12					WRKY transcription factor 2
PCG	Solyc07g066230.4					1.0251	0.000408834							receptor-like protein kinase BRI1-like 3
PCG	Solyc07g066260.3					-2.2829	8.31597e-87	-2.19623	3.21149e-80					Protein phosphatase 2C
PCG	Solyc07g066300.4					-0.817717	3.90946e-06							Unknown protein
PCG	Solyc07g066310.3					-2.55732	9.69503e-11	-1.26232	0.00297519					Photosystem II 10 kDa polypeptide, chloroplastic
PCG	Solyc07g066380.4					0.708521	0.00744566							Unknown protein
PCG	Solyc07g066390.1					-0.971439	0.000172216							Pentatricopeptide repeat
PCG	Solyc07g066410.4					0.987904	8.11327e-08			-0.645233	0.00935387			WD repeat-containing protein 75
PCG	Solyc07g066440.4					-0.725826	0.000501419							Trypsin family protein
PCG	Solyc07g066460.3					-0.800217	0.00140944							Protein Iojap/ribosomal silencing factor RsfS
PCG	Solyc07g066470.3					-0.964419	7.95769e-07							Porphobilinogen deaminase, chloroplastic
PCG	Solyc07g066480.3					-1.33991	6.3992e-13			1.12951	3.97084e-07			flacca
PCG	Solyc07g066560.1							-1.732	9.23409e-06					Small auxin up-regulated RNA65
PCG	Solyc07g066570.4					1.36937	0.000163702	0.99887	0.00901608					Filamentous hemagglutinin transporter
PCG	Solyc07g066610.3					-0.867408	0.00108859							Phosphoglycerate kinase
PCG	Solyc07g066620.3					-1.31742	3.61662e-21	-0.667896	5.47299e-06	0.649528	0.000336559			ATP-dependent zinc metalloprotease
PCG	Solyc07g066630.4							-0.640115	6.24238e-05					Peroxisomal 2,4-dienoyl-CoA reductase ,Pfam:PF13561
PCG	Solyc07g150104.1	-1.97584	0.00892314	-1.84904	0.00223982							-1.89027	2.67408e-05	early nodulin-like protein 1
PCG	Solyc07g150114.1					-2.63496	4.36422e-05	-3.09129	2.27368e-06					Unknown protein
PCG	Solyc07g150133.1											2.2801	4.25206e-05	serine/threonine-protein kinase ATM
PCG	Solyc07g150146.1					0.745093	0.00241504	0.890456	0.000318155					Unknown protein
PCG	Solyc07g150149.1	1.76085	0.00450879			2.08098	0.000145102	1.65876	0.00371808					Cytochrome
PCG	Solyc08g005010.4					-1.23931	4.24131e-06							CAAX amino terminal protease
PCG	Solyc08g005050.4					-3.1035	1.06982e-42	-2.48918	1.57558e-27					transcription factor MYC2
PCG	Solyc08g005140.3					0.668795	1.58334e-06			-0.776888	2.45313e-06			Protein kinase superfamily protein
PCG	Solyc08g005200.3							-0.695394	6.96959e-08					Syntaxin
PCG	Solyc08g005210.3					0.739836	0.000115237	0.631594	0.0014823					Dolichol phosphate-mannose biosynthesis regulatory protein
PCG	Solyc08g005240.3			0.855952	0.000901396									Transcription factor jumonji (Jmj) family protein / zinc finger (C5HC2 type) family protein
PCG	Solyc08g005260.2							0.656756	0.00570633					Homeodomain-like superfamily protein
PCG	Solyc08g005270.3					-0.664115	7.28049e-07							Poly [ADP-ribose] polymerase
PCG	Solyc08g005280.2					3.52538	0.00121322	4.89941	6.03991e-06					Cellulose synthase
PCG	Solyc08g005333.1					-0.718181	0.00261155							Histidinol-phosphate aminotransferase, chloroplastic
PCG	Solyc08g005335.1					-0.753737	0.000578195							Unknown protein
PCG	Solyc08g005390.1					0.713949	0.000876084	0.935632	1.12765e-05					Pentatricopeptide repeat
PCG	Solyc08g005420.3									0.85772	0.00617492			cell division cycle 20.2, cofactor of APC complex-like
PCG	Solyc08g005430.3					0.660404	0.000249195	0.908201	3.67253e-07					Growth-regulating factor 4
PCG	Solyc08g005440.3					1.17003	0.000340583							Disease resistance protein
PCG	Solyc08g005450.3					-0.810545	2.01372e-05	-0.911923	1.90813e-06					CAX-interacting protein 4
PCG	Solyc08g005470.4									-0.629345	4.3552e-06			Serine/threonine-protein kinase MAK
PCG	Solyc08g005500.4							1.86427	9.78247e-07					NBS-LRR protein
PCG	Solyc08g005510.3					-1.08539	0.00745454							Disease resistance protein (TIR-NBS-LRR class)
PCG	Solyc08g005540.2					1.13789	4.05827e-05							Polyamine transporter PUT1
PCG	Solyc08g005550.4					-2.27095	0.000179215	2.34672	0.000100958	4.61767	2.7128e-12			alternative oxidase 1c
PCG	Solyc08g005590.4					0.862411	0.00323164	0.807959	0.00758728					SWIb domain-containing protein
PCG	Solyc08g005610.3					-3.88843	7.75585e-10	-4.6444	1.62268e-13					Cytochrome P450
PCG	Solyc08g005620.3					5.94977	1.47741e-05	6.32934	5.18535e-06					Gibberellin-regulated protein
PCG	Solyc08g005650.3							-1.05756	0.0019029					Cytochrome P450-1
PCG	Solyc08g005690.1									-1.70338	0.00242895			Unknown protein
PCG	Solyc08g005700.1									-1.75154	0.00120885			Unknown protein
PCG	Solyc08g005790.3			2.99245	0.000311099	3.14917	0.0062235	4.00854	0.000531185					Pectin acetylesterase
PCG	Solyc08g005800.4					0.86402	0.00857988							Pectin acetylesterase
PCG	Solyc08g005870.2							-4.1729	0.00404579					R2R3MYB transcription factor 8
PCG	Solyc08g005950.2					1.97194	0.00014521							guanine nucleotide-binding protein subunit gamma 2-like
PCG	Solyc08g005960.2					3.03742	4.19508e-05							Bifunctional inhibitor/lipid-transfer protein/seed storage 2S albumin superfamily protein
PCG	Solyc08g005980.3					-1.04744	3.09478e-10	-0.818222	1.81855e-06					High-affinity nickel-transport family protein
PCG	Solyc08g006030.4					0.759108	2.98587e-05	0.601468	0.00148113					Myosin heavy chain-related protein
PCG	Solyc08g006040.3					0.662888	0.000438897							40S ribosomal protein S6
PCG	Solyc08g006080.1					0.67682	2.46852e-05	0.682272	2.89046e-05					Glycosyltransferase family protein 64 C3
PCG	Solyc08g006150.3					-1.31139	0.000418641							Gamma-glutamylcyclotransferase
PCG	Solyc08g006160.4					-3.18647	1.21858e-21			2.62197	1.22907e-11			Plastid-lipid associated protein PAP / fibrillin family protein
PCG	Solyc08g006180.4					0.756447	1.24003e-06	0.954786	5.75315e-10					F-box protein
PCG	Solyc08g006280.2	6.45335	2.10686e-06	6.99476	5.33763e-10							6.72362	1.10259e-17	Transcriptional factor B3 family protein
PCG	Solyc08g006320.4					-1.7974	5.37988e-11	-1.74205	3.19129e-10					WRKY transcription factor 11
PCG	Solyc08g006460.3					-1.7516	2.07603e-08	-1.00713	0.00243912					RING/U-box superfamily protein
PCG	Solyc08g006470.4					4.40156	1.23887e-08	3.6591	4.12829e-06					Zinc finger protein
PCG	Solyc08g006520.1					1.28331	0.000969978	1.42468	0.00030326					Protein GLUTAMINE DUMPER 4
PCG	Solyc08g006560.3					2.23629	0.00363925	2.20013	0.00542374					3-oxoacyl-[acyl-carrier-protein] synthase 3
PCG	Solyc08g006590.2					-1.1893	0.000290527							protein ENHANCED DISEASE RESISTANCE 2-like
PCG	Solyc08g006650.3					0.62518	2.39637e-07							ER membrane protein complex subunit 4-like
PCG	Solyc08g006720.4					-0.976502	3.42256e-05							Glutathione peroxidase
PCG	Solyc08g006730.1					2.45063	4.21307e-07	2.33613	2.19271e-06					Tyramine N-feruloyltransferase 10/30
PCG	Solyc08g006740.3					3.07754	2.87746e-10	2.05835	5.51666e-05					aromatic amino acid decarboxylase 2
PCG	Solyc08g006750.4					3.74284	3.73608e-10	2.5051	6.10369e-05					Serine decarboxylase
PCG	Solyc08g006765.1					2.43596	0.00479136							N-acetyltransferase
PCG	Solyc08g006770.3					2.64964	2.96766e-09			-1.67035	0.0050033			2-oxoglutarate (2OG) and Fe(II)-dependent oxygenase superfamily protein
PCG	Solyc08g006840.3					0.871024	9.40063e-07	0.786906	1.5104e-05					30S ribosomal protein S15
PCG	Solyc08g006870.4							-0.601918	0.00129396	-0.656539	0.00516177			BTB/POZ domain-containing protein NPY1
PCG	Solyc08g006880.3					0.707945	0.00508224							ABC transporter
PCG	Solyc08g006900.3					0.820295	0.00105569							60S ribosomal protein L32
PCG	Solyc08g006930.3					-2.37435	3.28979e-08			1.6472	0.0035849			photosystem I reaction center subunit psaK, chloroplastic
PCG	Solyc08g006980.3					-0.748246	2.46072e-10			0.82996	1.08805e-09			RING/U-box superfamily protein
PCG	Solyc08g007040.3					-1.72234	0.00616652							Glycine cleavage system H protein
PCG	Solyc08g007080.4									2.31845	0.000618298			type I inositol polyphosphate 5-phosphatase 2-like
PCG	Solyc08g007090.3					9.92782	2.19052e-39	7.7918	2.78885e-24					Expansin-like B1
PCG	Solyc08g007100.4					0.96938	1.78317e-16							Haloacid dehalogenase-like hydrolase (HAD) superfamily protein ,Pfam:PF13419
PCG	Solyc08g007120.3					1.37856	1.59982e-14	1.60038	3.45424e-19					SBP (S-ribonuclease binding protein) family protein
PCG	Solyc08g007140.4					0.664763	0.00344975							60S ribosomal protein L37a
PCG	Solyc08g007160.3							-1.47329	0.000115216					Calcineurin B-like protein
PCG	Solyc08g007180.3					-0.644718	4.13699e-08							Chlorophyll A-B binding protein
PCG	Solyc08g007190.3							-0.630029	3.76098e-06					GATA transcription factor 26
PCG	Solyc08g007220.3					0.655909	0.00739791							Hyaluronan/mRNA-binding protein
PCG	Solyc08g007230.3					-5.14674	4.32175e-16	-3.88611	3.03685e-10					Ethylene-responsive transcription factor 2
PCG	Solyc08g007240.4					-1.18218	0.00913988	-1.74459	0.000126295					Nudix hydrolase 8
PCG	Solyc08g007270.4					2.26644	1.50481e-09							homeobox-leucine zipper protein HAT4-like
PCG	Solyc08g007280.2							0.776044	0.00329765					Unknown protein
PCG	Solyc08g007290.3							0.992612	0.00477594					Unknown protein
PCG	Solyc08g007310.3					-1.55135	1.05573e-15	-1.45558	8.81388e-14					Exostosin-like
PCG	Solyc08g007430.2							2.22063	1.37661e-05					NIT2
PCG	Solyc08g007470.2					-1.12455	1.39926e-09			0.860837	0.000228322			HAT transposon superfamily
PCG	Solyc08g007490.3					0.657625	0.00266092							Class I peptide chain release factor
PCG	Solyc08g007570.4					-1.15551	0.00719605							protein LITTLE ZIPPER 2-like
PCG	Solyc08g007630.1					0.794207	0.00832391							Disease resistance protein I2
PCG	Solyc08g007640.1					0.856814	0.000395513							resistance complex protein I2C-4
PCG	Solyc08g007650.1											-1.39828	0.005208	Subtilisin-like protease
PCG	Solyc08g007660.2			-1.83332	0.00353071							-1.42491	0.00262892	Subtilisin-like protease
PCG	Solyc08g007680.1							1.17539	0.00223769					Subtilisin-like protease
PCG	Solyc08g007770.4					-1.67016	2.35694e-15			1.78738	8.85182e-14			PGRL1A transmembrane protein
PCG	Solyc08g007780.3					2.90719	0.00978027	3.91269	0.000518607					Expansin
PCG	Solyc08g007805.1					-6.99843	8.69128e-115	-6.59847	3.25377e-105					NADH dehydrogenase [ubiquinone] 1 alpha subcomplex subunit 8-B
PCG	Solyc08g007820.1					-8.05058	0	-7.79591	0					Dehydration-responsive element-binding protein 1E
PCG	Solyc08g007830.1					-11.7959	8.11447e-100	-11.5513	1.76402e-105					Dehydration-responsive element-binding protein 1E
PCG	Solyc08g007840.3					-9.8647	3.39865e-40	-11.3099	4.13155e-29					Ethylene-responsive transcription factor
PCG	Solyc08g007890.3											2.6556	0.00927276	Aldehyde dehydrogenase family 2 member mitochondrial-like
PCG	Solyc08g007920.2					1.3163	0.00420874			-1.60713	0.00654139			SUN-like protein 19
PCG	Solyc08g008020.1					2.44715	0.00753547							C2 calcium/lipid-binding plant phosphoribosyltransferase family protein
PCG	Solyc08g008045.1					3.16125	0.00280828	4.8832	2.88221e-06					Aquaporin
PCG	Solyc08g008070.1					-1.21201	9.67464e-10	-0.96758	2.06494e-06					BTB/POZ domain-containing protein
PCG	Solyc08g008080.1					1.67388	3.37506e-05			-1.92038	9.26727e-05			RING/U-box superfamily protein
PCG	Solyc08g008110.2					-2.07	0.000113716							1-aminocyclopropane-1-carboxylate synthase
PCG	Solyc08g008150.1					-2.70155	0.00843283	-2.90394	0.00565542					Late embryogenesis abundant (LEA) hydroxyproline-rich glycoprotein family
PCG	Solyc08g008160.4					0.648328	3.91498e-07							WD-repeat protein
PCG	Solyc08g008170.4					0.817103	0.000112292							Calcium-dependent protein kinase
PCG	Solyc08g008220.3							-0.62783	0.000697554					Ubiquitin-conjugating enzyme
PCG	Solyc08g008230.3							0.613334	0.00212489					Unknown protein
PCG	Solyc08g008280.3			1.72677	0.00354402	-6.88992	7.61412e-47	-5.62641	2.54779e-31					WRKY transcription factor 53
PCG	Solyc08g008320.3					0.847372	0.00272433							Membrane insertase
PCG	Solyc08g008330.3					1.4639	1.62312e-10	0.967778	5.39647e-05					hypothetical protein
PCG	Solyc08g008360.2					3.17716	4.35529e-06	3.19278	5.44626e-06					UvrABC system protein C
PCG	Solyc08g008370.3			1.27652	0.00493452	-4.26729	1.66191e-27	-3.51456	1.05435e-18					DCD (Development and Cell Death) domain protein
PCG	Solyc08g008410.3					0.747074	0.00612312							Plant regulator RWP-RK family protein
PCG	Solyc08g008420.3									-1.44764	0.00798545			Mitochondrial pyruvate carrier
PCG	Solyc08g008430.4					1.1837	0.00117509	1.31188	0.000386247					NAD(P)-binding Rossmann-fold superfamily protein ,Pfam:PF13561
PCG	Solyc08g008550.4							-0.761169	6.28831e-09					Serine/threonine-protein kinase fray2
PCG	Solyc08g008590.4					0.953738	0.00216864							Ubiquitin
PCG	Solyc08g008610.3					-1.95628	1.95171e-22	-1.42944	2.91012e-12					Alpha/beta-Hydrolases superfamily protein
PCG	Solyc08g008630.4					-1.75428	3.2084e-06	-1.1153	0.00514152					beta-carotene isomerase D27, chloroplastic
PCG	Solyc08g013670.3					-2.80856	1.01955e-09			2.03938	0.000508476			Photosystem I reaction center subunit N, chloroplastic
PCG	Solyc08g013720.4			-1.17822	0.00036386									S-adenosyl-L-methionine-dependent methyltransferases superfamily protein
PCG	Solyc08g013730.3					-0.716101	7.45589e-12			0.82961	3.01827e-12			NOD26-like intrinsic protein5.1
PCG	Solyc08g013750.3					0.85207	5.92002e-13	0.657688	6.77907e-08					F-box protein SKIP19
PCG	Solyc08g013800.4					2.04156	0.00168615	1.95247	0.00354159					F-box protein SKIP19-like
PCG	Solyc08g013900.3					1.0791	6.18641e-05			-1.07306	0.00169246			Plant regulator RWP-RK family protein
PCG	Solyc08g013950.1			1.19063	0.000230605									Unknown protein
PCG	Solyc08g013980.4							0.800933	7.02858e-05					DUF3755 domain-containing protein
PCG	Solyc08g014000.3					-1.44419	0.00014521							lipoxygenase A
PCG	Solyc08g014030.1					0.902666	0.00454214			-1.23849	0.00173627			Transcription factor GRAS
PCG	Solyc08g014100.1							0.587068	0.000489188					Pentatricopeptide repeat-containing protein
PCG	Solyc08g014240.4							4.46785	0.000842477					2-isopropylmalate synthase
PCG	Solyc08g014280.3							-1.02861	0.00100727					SUN-like protein 21
PCG	Solyc08g014300.4					1.6851	3.35656e-05	1.53319	0.000239635					FAM136A-like protein (DUF842)
PCG	Solyc08g014330.3							2.90613	0.00421647					Amine oxidase
PCG	Solyc08g014370.1					0.818484	0.000102125	0.909243	1.93164e-05					Cysteine/Histidine-rich C1 domain family protein
PCG	Solyc08g014430.3	-3.79827	5.88643e-13	-3.93718	1.81297e-19							-3.88582	6.93664e-34	Formin-like protein
PCG	Solyc08g014440.4					-0.967418	0.00259173			1.19666	0.0031753			BTB/POZ and TAZ domain-containing protein 3
PCG	Solyc08g014450.4					0.653949	0.00169554							Protein kinase domain
PCG	Solyc08g014510.3							0.691335	2.76836e-06					Zinc finger protein
PCG	Solyc08g014550.3					0.769938	0.00103307							60S ribosomal protein L9
PCG	Solyc08g014560.3							4.44426	0.00487205					Pectin lyase-like superfamily protein
PCG	Solyc08g014570.3					-2.90216	5.72899e-15	-2.79453	8.8308e-14					Ankyrin repeat-containing protein
PCG	Solyc08g014580.4					1.39121	0.0097943							type I inositol polyphosphate 5-phosphatase 12-like
PCG	Solyc08g015640.1					-3.54512	1.72983e-26	-2.69451	2.88286e-16					Unknown protein
PCG	Solyc08g015780.3					0.589716	6.65188e-05							Ankyrin repeat protein SKIP35
PCG	Solyc08g015820.1					-1.19833	0.000108939							Unknown protein
PCG	Solyc08g015860.3					0.603881	2.30872e-11							Guanosine nucleotide diphosphate dissociation inhibitor
PCG	Solyc08g015870.3					-1.01053	1.64178e-16	-0.995018	7.06647e-16					MLO-like protein
PCG	Solyc08g015940.3							-1.66049	1.42846e-05					EPIDERMAL PATTERNING FACTOR-like protein 8 ,Pfam:PF17181
PCG	Solyc08g016080.3					-1.82053	4.22463e-08							High chlorophyll fluorescence phenotype 173
PCG	Solyc08g016150.1			2.337	0.000209404	-5.59552	1.56555e-20	-4.06203	4.58833e-11					Avr9/Cf-9 rapidly elicited protein 180
PCG	Solyc08g016210.3					-1.34462	0.00175644	-1.86934	1.24568e-05					LOW QUALITY PROTEIN: LRR receptor-like serine/threonine-protein kinase GSO1
PCG	Solyc08g016220.1					-2.16407	9.69725e-07	-2.39122	8.02811e-08					Receptor like protein
PCG	Solyc08g016310.3					-4.0344	2.77007e-10	-4.15154	1.10495e-10					LOW QUALITY PROTEIN: LRR receptor-like serine/threonine-protein kinase GSO1
PCG	Solyc08g016510.3					0.620607	2.67803e-05							Proteasome subunit alpha type
PCG	Solyc08g016580.1					2.3817	7.18598e-22	1.22056	3.42875e-06	-1.16114	0.000264131			DUF538 domain-containing protein
PCG	Solyc08g016583.1							-1.95064	0.00967414					E3 ubiquitin-protein ligase BRE1A-like
PCG	Solyc08g016587.1							-1.48406	0.00272659					Unknown protein
PCG	Solyc08g016670.3					-2.37953	3.69525e-35			2.11634	1.59522e-22			calcyclin-binding protein-like
PCG	Solyc08g016801.1							0.895051	0.00317645					Aladin
PCG	Solyc08g016804.1			1.14836	3.59831e-06							0.96684	3.43551e-06	Unknown protein
PCG	Solyc08g021930.2					-1.19209	0.00406406							Calcium-dependent lipid-binding (CaLB domain) family protein
PCG	Solyc08g022020.1					-3.56761	2.68606e-14	-3.49229	4.64337e-14					Unknown protein
PCG	Solyc08g022130.3	4.28567	1.33175e-07	3.76139	7.80499e-09							3.97852	2.64756e-20	Unknown protein
PCG	Solyc08g022133.1	2.98434	5.30466e-06									2.02458	1.00448e-05	Unknown protein
PCG	Solyc08g022240.1					-2.15851	6.25907e-06	-1.49304	0.00286763					phospholipase A1-Igamma1, chloroplastic
PCG	Solyc08g023320.1	-7.71336	4.40259e-07	-8.17902	6.30002e-11							-7.99137	2.5382e-19	HAT transposon superfamily protein
PCG	Solyc08g023340.4	-3.50061	9.88046e-05	-3.82595	9.69857e-08							-3.69096	4.93718e-14	Unknown protein
PCG	Solyc08g023345.1			3.58444	1.49677e-05							3.23444	3.71922e-09	Unknown protein
PCG	Solyc08g023410.1					-3.16756	0.000141311	-3.81046	5.99009e-06					Alpha/beta-Hydrolases superfamily protein
PCG	Solyc08g023420.3					-3.92896	6.90756e-07	-4.4167	3.79335e-08					phospholipase A1-Igamma1, chloroplastic
PCG	Solyc08g023440.3					-0.972911	8.07829e-05	-1.35072	3.27038e-08					Early-responsive to dehydration stress protein (ERD4)
PCG	Solyc08g023490.4					-0.587433	0.0089202							Pentatricopeptide repeat
PCG	Solyc08g023645.1					0.955028	0.00181897							Unknown protein
PCG	Solyc08g023650.3							1.31573	0.00591822					Unknown protein
PCG	Solyc08g023660.3					-7.14698	0.000434672	-5.77915	0.00450877					Kirola
PCG	Solyc08g028780.1					-3.83882	5.01856e-106	-3.54798	8.51331e-91					DUF868 domain-containing protein
PCG	Solyc08g028970.3					-1.52207	5.25805e-20	-0.641172	0.000298535	0.880895	2.36193e-05			Vacuolar iron transporter-like protein 3
PCG	Solyc08g029150.3					-0.688065	1.27028e-07							Pentatricopeptide repeat-containing protein
PCG	Solyc08g029160.1							0.645945	0.00643189					Membrane steroid binding protein
PCG	Solyc08g036507.1					-1.82107	4.59962e-16	-0.974593	3.46748e-05	0.846479	0.00559339			Unknown protein
PCG	Solyc08g036600.3							0.927795	0.000499943					Aladin
PCG	Solyc08g036620.4					-13.1592	3.72813e-29	-12.239	8.51944e-38					Jasmonate ZIM domain protein f
PCG	Solyc08g036640.3					-14.9107	1.64765e-45	-12.6737	4.17085e-113					Jasmonate ZIM domain protein f
PCG	Solyc08g036660.4					-9.34519	7.99237e-61	-12.049	1.63298e-52					Jasmonate ZIM domain protein f
PCG	Solyc08g041700.1							1.75184	0.00638821					GRAS family transcription factor family protein
PCG	Solyc08g041770.3					0.644131	3.71359e-06							Hyp O-arabinosyltransferase-like protein
PCG	Solyc08g041780.3					-0.67912	3.91338e-08							Neurochondrin
PCG	Solyc08g041800.4							0.609695	0.00373409					Unknown protein
PCG	Solyc08g041820.3							-0.736583	7.11139e-05					Homeobox protein knotted-1-like 3-like
PCG	Solyc08g041860.1					-2.87196	1.93901e-16	-2.09341	5.7267e-09					serine/arginine repetitive matrix-like protein
PCG	Solyc08g042060.2					1.15706	2.92951e-05			-0.983105	0.00600065			Unknown protein
PCG	Solyc08g042100.3					-1.11566	0.000212342	-1.06573	0.000562705					RING-type E3 ubiquitin transferase
PCG	Solyc08g042140.3					-0.868146	9.11396e-05							translation initiation factor 3 subunit I
PCG	Solyc08g043147.1	-7.23851	6.32976e-05	-12.2174	6.13424e-20							-11.3989	2.83381e-15	Unknown protein
PCG	Solyc08g043180.3					-1.23062	0.00062166							Photosystem II reaction center PsbP family protein
PCG	Solyc08g044260.4			-1.52516	0.00966036									Fatty acid hydroxylase superfamily
PCG	Solyc08g044510.4							3.60156	0.00410281					Beta-glucosidase
PCG	Solyc08g048290.4					-1.59982	0.000565547							inositol transporter 2
PCG	Solyc08g048390.3											1.31935	0.000172636	TCP transcription factor 24
PCG	Solyc08g059660.3					-0.695692	2.64604e-17	-0.651449	4.12526e-15					ANTH domain-containing protein
PCG	Solyc08g059700.2	2.41921	0.00108853	2.69666	2.61305e-06							2.5647	9.18992e-11	histone acetyltransferase
PCG	Solyc08g059710.4					-4.73093	1.21364e-15	-4.28427	6.68077e-13					EEIG1/EHBP1 N-terminal domain-containing protein
PCG	Solyc08g059715.1					-1.46415	1.43809e-22	-1.25801	8.97346e-17					PttA'
PCG	Solyc08g059730.1					-0.688199	0.000504776	-0.842436	2.2883e-05					G-type lectin S-receptor-like serine/threonine-protein kinase SD2-5
PCG	Solyc08g060920.4							1.87763	0.0031487					IDS4-like
PCG	Solyc08g060925.1					0.872134	8.0713e-06	0.593605	0.00396308					Unknown protein
PCG	Solyc08g060970.4									-1.14019	0.0011964			polygalacturonase AF118567
PCG	Solyc08g061000.4					0.816136	9.93521e-11			-0.731099	1.35718e-06			DEAD-box ATP-dependent RNA helicase 15
PCG	Solyc08g061010.4							-3.05307	4.73658e-13	-2.12333	4.97085e-05			Major facilitator superfamily protein
PCG	Solyc08g061020.1							-3.42403	1.93902e-06					Major facilitator superfamily protein
PCG	Solyc08g061130.3							1.43101	1.49154e-06	1.24533	0.000794101			Transcription factor HY5
PCG	Solyc08g061210.3					-1.81574	8.56568e-25	-1.36273	1.40109e-14					Unknown protein
PCG	Solyc08g061250.3					2.36154	0.00678473	2.64461	0.00291518					Receptor-like serine/threonine-protein kinase
PCG	Solyc08g061270.1							2.09943	0.000116921					DUF1677 family protein (DUF1677)
PCG	Solyc08g061450.3					0.886439	0.000126576	0.829014	0.000479607					exosome complex exonuclease
PCG	Solyc08g061490.3					-1.38925	0.0002251			1.37094	0.00491233			MTD1
PCG	Solyc08g061590.4							-1.09313	1.72458e-05					Pentatricopeptide repeat-containing protein
PCG	Solyc08g061610.4							-0.611826	3.34142e-05	-0.717968	3.88555e-05			Copper-transporting ATPase PAA2, chloroplastic
PCG	Solyc08g061890.4					-0.745975	0.000415571							DWNN domain, a CCHC-type zinc finger
PCG	Solyc08g061910.4					1.25732	7.12148e-07	1.28414	5.4801e-07					trihelix transcription factor GTL1-like
PCG	Solyc08g061920.3							5.17584	0.00304221					Cytokinin oxidase/dehydrogenase
PCG	Solyc08g061980.4					0.758694	4.1656e-10							Mechanosensitive ion channel protein
PCG	Solyc08g062180.3					-0.826974	9.88737e-06	-0.589158	0.00264531					protein BIG GRAIN 1-like A
PCG	Solyc08g062200.3	8.72929	1.01144e-25			-7.28048	3.4661e-05	-6.82916	0.000131125			8.06549	8.17457e-08	Plant regulator RWP-RK
PCG	Solyc08g062220.3					2.79107	3.53406e-06	2.19531	0.000444629					Glycosyltransferase
PCG	Solyc08g062330.3					-2.43539	4.05996e-11	-2.51281	1.25713e-11					Ankyrin repeat family protein
PCG	Solyc08g062340.3					-5.7866	1.70073e-40	1.42719	0.00285198	7.21379	1.19077e-51			17.9 kDa class II heat shock protein
PCG	Solyc08g062360.3					-4.04458	4.90948e-09	-4.17692	2.03557e-09					Ankyrin repeat family protein
PCG	Solyc08g062437.1					-7.50012	6.33527e-82			8.00615	3.22844e-77			17.9 kDa class II heat shock protein
PCG	Solyc08g062500.3					-0.595611	1.45008e-12							protein PLASTID MOVEMENT IMPAIRED 1-RELATED 1
PCG	Solyc08g062620.3							0.682639	0.00794972					Mitochondrial distribution/morphology family 35/apoptosis
PCG	Solyc08g062640.3					0.620155	6.97643e-05	0.589285	0.00022389					Protein phosphatase 2c
PCG	Solyc08g062670.3					0.798301	8.92857e-19	0.601297	8.08147e-11					Serine/threonine-protein kinase
PCG	Solyc08g062680.1					-3.24656	2.64177e-33	-3.18038	9.2978e-32					Harbinger transposase-derived nuclease
PCG	Solyc08g062690.2					-3.54352	1.59925e-24	-3.3369	1.20015e-21					Unknown protein
PCG	Solyc08g062860.3					-0.755606	1.60748e-12	-0.803057	6.84034e-14					Mitochondrial carrier protein
PCG	Solyc08g062960.4					-2.85648	1.50839e-15			2.57271	6.09969e-10			Heat shock transcription factor
PCG	Solyc08g062970.1					2.31169	1.68221e-05	1.63228	0.00387823					Glutaredoxin
PCG	Solyc08g063040.4					-2.6707	1.63819e-22	-2.46122	4.64373e-19					Zinc-finger protein
PCG	Solyc08g063055.1	4.35249	1.00256e-11	2.80292	4.56646e-06							3.80548	4.34287e-10	Unknown protein
PCG	Solyc08g065140.1					-1.04335	1.08369e-07							Late embryogenesis abundant (LEA) hydroxyproline-rich glycoprotein family
PCG	Solyc08g065150.1					-0.76843	3.06867e-05							At2g26110
PCG	Solyc08g065190.3					2.2507	5.3504e-23	2.20394	6.86555e-22					Fe(2+) transport protein 3, chloroplastic
PCG	Solyc08g065220.3					-1.07318	1.89119e-05	-0.746706	0.00465516					glycine decarboxylase p-protein
PCG	Solyc08g065320.3					-1.08768	1.45845e-08							green ripe-like 1
PCG	Solyc08g065360.3					-0.934595	6.45829e-08							K(+) efflux antiporter 6
PCG	Solyc08g065380.3							-1.62062	0.00509198					Transcription factor MYB1R1
PCG	Solyc08g065430.3					-1.65822	1.82373e-07	-1.40143	1.81142e-05					Pollen-specific protein SF21
PCG	Solyc08g065480.3							-0.619973	0.00867098					Ferrochelatase
PCG	Solyc08g065490.3					0.883396	1.24047e-07	0.592238	0.000741065					Serine hydroxymethyltransferase
PCG	Solyc08g065610.3					-0.908844	0.000147611							Vacuolar-processing enzyme
PCG	Solyc08g065670.4					4.45456	8.85449e-06	4.85935	1.53472e-06					Protein phosphatase 2C family protein
PCG	Solyc08g065820.3			1.09243	0.00234118									Transcription factor jumonji (JmjC) domain-containing protein
PCG	Solyc08g066020.3					0.803877	0.00285746							Long chain base biosynthesis protein 1
PCG	Solyc08g066070.1					-1.16344	7.71198e-17	-0.820936	1.17821e-08					leucine zipper Z12127
PCG	Solyc08g066160.3					0.837327	3.0553e-08	0.590671	0.000184203					Early nodulin-93
PCG	Solyc08g066180.3					-0.710137	4.75242e-09	-0.635348	2.82548e-07					Haloacid dehalogenase-like hydrolase family protein
PCG	Solyc08g066190.2							2.40737	0.000585686					Cyclin-D-binding Myb-like transcription factor 1
PCG	Solyc08g066210.3					-1.34586	3.78577e-06	-1.27028	1.92654e-05					receptor-like protein kinase HSL1
PCG	Solyc08g066310.3					-2.06964	2.12925e-06	-2.2542	2.99722e-07					Receptor-like protein kinase
PCG	Solyc08g066320.4					-3.31011	1.23019e-12	-3.46634	1.30677e-13					receptor-like protein kinase HSL1
PCG	Solyc08g066330.3					-0.631651	2.63453e-05	-0.628318	4.01978e-05					LEY17225 cyclin-dependent protein kinase A-1
PCG	Solyc08g066360.3					-1.15604	0.00131687							Malic enzyme
PCG	Solyc08g066390.3					-1.8967	2.68543e-37	-1.02127	1.58642e-11	0.875439	2.19147e-06			SAWADEE HOMEODOMAIN protein
PCG	Solyc08g066420.1					-1.49125	2.18247e-06							Polyketide cyclase/dehydrase and lipid transport superfamily protein
PCG	Solyc08g066430.1					1.40789	3.80553e-07	1.24628	1.15766e-05					Polyketide cyclase/dehydrase and lipid transport superfamily protein
PCG	Solyc08g066440.3					-2.43861	2.24473e-53	-2.61528	5.22933e-61					Alpha/beta-Hydrolases superfamily protein
PCG	Solyc08g066450.1					2.52586	5.68553e-06	1.74842	0.00318867					DUF1677 family protein (DUF1677)
PCG	Solyc08g066500.4							-1.26225	7.2659e-11	-0.915914	0.00015554			Homeobox leucine-zipper protein
PCG	Solyc08g066510.3							2.95506	0.00331118					GATA transcription factor
PCG	Solyc08g066520.3					0.986885	0.00140536							BnaA10g30120D protein
PCG	Solyc08g066590.3							6.57911	0.00582195					Late embryogenesis abundant protein-related / LEA protein-like protein
PCG	Solyc08g066600.4							-0.681474	4.49551e-05					DUF810 domain-containing protein ,Pfam:PF05664
PCG	Solyc08g066610.3					-3.30116	2.25269e-11			2.87438	1.14064e-06			EPIDERMAL PATTERNING FACTOR-like protein 9
PCG	Solyc08g066620.3					-0.787183	0.00128027							Cystathionine beta-lyase
PCG	Solyc08g066650.3					2.31127	0.0057544							Carotenoid Cleavage Dioxygenase 8
PCG	Solyc08g066660.1					1.90135	4.59964e-11	2.70055	2.14253e-21					Ethylene-responsive transcription factor TINY
PCG	Solyc08g066700.3					0.930115	6.99164e-08							Exosome complex exonuclease RRP46-like protein
PCG	Solyc08g066740.3					-1.0638	0.000112806							Early nodulin-like protein 1
PCG	Solyc08g066760.4					-3.06625	8.19772e-13	-1.9228	1.04088e-05					Ankyrin repeat
PCG	Solyc08g066770.3					-1.62482	5.22752e-05	-1.2771	0.00227394					Ankyrin repeat
PCG	Solyc08g066840.3					1.06378	0.0090331	1.89122	2.02527e-06					tonoplast intrinsic protein 4.1
PCG	Solyc08g066890.4	-4.69293	0.00104853											bark storage protein A-like
PCG	Solyc08g066920.2											-2.10233	0.000587882	ADP,ATP carrier protein
PCG	Solyc08g067000.3					-1.91703	4.62607e-09	-2.52801	6.12029e-15					muscle M-line assembly protein unc-89
PCG	Solyc08g067030.3							-1.23227	0.00489147					DUF642 domain-containing protein
PCG	Solyc08g067050.3					1.1503	7.46276e-08			-0.923977	0.000668666			Protein arginine N-methyltransferase
PCG	Solyc08g067100.2					0.810595	0.000402351	0.869814	0.000186289					Eukaryotic aspartyl protease family protein
PCG	Solyc08g067150.4					0.605486	0.00178874	0.607076	0.00226432					CRC domain-containing protein TSO1
PCG	Solyc08g067160.3					2.26524	3.45283e-11	1.98249	1.31136e-08					Alpha/beta-Hydrolases superfamily protein
PCG	Solyc08g067180.4					0.718515	0.000749292							Zinc finger protein
PCG	Solyc08g067210.3							-0.70734	1.92947e-09					Dicer-like 3
PCG	Solyc08g067290.3					1.20591	7.66184e-07	0.922284	0.000276845					RING U-box superfamily protein
PCG	Solyc08g067300.1					-1.9264	2.93986e-06	-1.51479	0.000388074					F-box family protein
PCG	Solyc08g067310.1					1.30152	0.00319896							Non-specific serine/threonine protein kinase
PCG	Solyc08g067320.3					-3.22008	1.29354e-06			4.37807	7.84161e-09			Chlorophyll a-b binding protein, chloroplastic
PCG	Solyc08g067330.1					-3.53213	1.96862e-08			4.23734	4.44223e-09			Chlorophyll a-b binding protein, chloroplastic
PCG	Solyc08g067360.3					-4.33224	0.000124565	-5.89438	2.9763e-07					WRKY transcription factor 45
PCG	Solyc08g067370.1									-1.35414	0.000244929			serine/arginine repetitive matrix protein
PCG	Solyc08g067440.2	2.83929	0.00324911	2.08613	0.00325003							2.2702	0.000130217	N-alpha-acetyltransferase 50
PCG	Solyc08g067530.1					-2.78586	2.66617e-07			2.40063	0.000414673			Non-specific lipid-transfer protein
PCG	Solyc08g067540.1					-3.046	5.11885e-12	-1.69633	0.000280267					Non-specific lipid-transfer protein
PCG	Solyc08g067620.2							3.79154	0.000489463					Pleiotropic drug resistance protein
PCG	Solyc08g067630.3					2.7346	4.08785e-06	2.1297	0.000559406					histone deacetylase-like protein
PCG	Solyc08g067770.3					-1.02376	1.95751e-13	-1.14421	1.99342e-16					RING/U-box superfamily protein
PCG	Solyc08g067793.1					-4.08572	4.23032e-16	-3.45993	6.55169e-12					receptor-like protein 12
PCG	Solyc08g067860.2					-0.631561	0.000193362							embryo defective 2410
PCG	Solyc08g067870.2					-1.11709	0.00339216							embryo defective 2410
PCG	Solyc08g067960.3					-2.79781	2.75117e-20			2.47799	1.35156e-12			CHY-type/CTCHY-type/RING-type Zinc finger protein
PCG	Solyc08g067970.3					2.9277	4.8167e-31	2.50049	1.31552e-22					DUF581 domain-containing protein
PCG	Solyc08g068070.3							0.730048	0.000375208					Two-on-two hemoglobin-3
PCG	Solyc08g068075.1					1.41222	0.0033253							Unknown protein
PCG	Solyc08g068090.3					0.638508	0.00391621							Hemoglobin 3
PCG	Solyc08g068150.4					-1.11286	0.00315981	-1.03344	0.00804444					BURP domain-containing protein
PCG	Solyc08g068160.2					2.18829	9.41561e-12	1.59535	1.72636e-06					Flavin-containing monooxygenase
PCG	Solyc08g068230.4					-1.08864	0.00708254							Pentatricopeptide repeat-containing protein
PCG	Solyc08g068310.3					0.780783	0.000144607							La protein 1
PCG	Solyc08g068350.3					-2.47529	1.53976e-68	-2.25526	5.28551e-57					transmembrane protein
PCG	Solyc08g068390.3					1.65004	0.00172889	1.59132	0.00333098					Glyoxysomal fatty acid beta-oxidation multifunctional protein MFP-a
PCG	Solyc08g068460.1					0.726898	0.00606636							BEST plant protein match is: (TAIR:plant.1) protein, putative
PCG	Solyc08g068510.2							2.08656	0.00450061					F-box protein
PCG	Solyc08g068540.4			-1.73118	2.65261e-08							-1.42001	6.17152e-09	B3 domain-containing protein
PCG	Solyc08g068570.4					-0.748228	0.00270651							Tocopherol cyclase
PCG	Solyc08g068580.4					-0.627318	0.00479404							phospholipase D Z-like
PCG	Solyc08g068600.3					-4.49375	4.59949e-20	-4.24323	8.39428e-18					Serine decarboxylase
PCG	Solyc08g068610.3			2.33894	0.00413771	-5.72812	2.91947e-15	-4.60214	5.2104e-10					Serine decarboxylase
PCG	Solyc08g068620.3					-5.23475	5.16216e-16	-4.96391	5.78866e-15					Serine decarboxylase
PCG	Solyc08g068630.4					-7.17488	7.70959e-21	-6.95363	1.16871e-19					Serine decarboxylase
PCG	Solyc08g068640.4					-3.75615	1.56184e-06	-2.80169	0.00049288					Serine decarboxylase
PCG	Solyc08g068660.1							-1.31051	0.00431285					Serine decarboxylase
PCG	Solyc08g068665.1					-2.03524	0.000615097							Serine decarboxylase
PCG	Solyc08g068680.4					-2.75085	3.18671e-05	-3.87324	3.04804e-09					aromatic amino acid decarboxylase 1A
PCG	Solyc08g068690.1					-1.74628	0.000854822	-2.94413	8.88068e-09					Tyramine n-hydroxycinnamoyl transferase
PCG	Solyc08g068700.1					-2.46273	0.000257629							Tyramine n-hydroxycinnamoyl transferase
PCG	Solyc08g068710.1									-2.0707	0.00195885			Tyramine n-hydroxycinnamoyl transferase
PCG	Solyc08g068730.1					2.2637	4.70528e-10	1.2764	0.000956357					Tyramine n-hydroxycinnamoyl transferase
PCG	Solyc08g068770.3					-4.85422	5.68869e-28	-4.05075	1.49784e-19					Tyramine n-hydroxycinnamoyl transferase
PCG	Solyc08g068780.3					-1.37247	3.21822e-13	-1.71504	4.95435e-20					N-hydroxycinnamoyl-CoA:tyramine N-hydroxycinnamoyl transferase THT7-8
PCG	Solyc08g068790.3					-2.51003	1.24271e-11	-3.21549	3.36247e-18					Tyramine N-feruloyltransferase 10/30
PCG	Solyc08g068820.3									0.634606	1.77434e-06			Zinc finger CCCH domain-containing protein 22
PCG	Solyc08g068850.3					3.146	3.69151e-05	3.29857	1.99128e-05					proton pump-interactor 1-like
PCG	Solyc08g068860.3											1.36934	0.000219172	Eukaryotic aspartyl protease family protein
PCG	Solyc08g068990.2					3.32182	0.00929329	5.01157	7.21195e-05					Pathogenesis-related protein 1
PCG	Solyc08g069010.4					-1.68868	3.23553e-08	-0.973248	0.00270779					Pentatricopeptide repeat-containing protein
PCG	Solyc08g069060.4							-1.75043	1.4851e-07					Hexosyltransferase
PCG	Solyc08g069140.4			1.19034	0.00132488									Cyclic nucleotide-gated ion channel-like protein
PCG	Solyc08g069170.3					3.89784	0.000250025	5.28019	5.7472e-07					Receptor protein kinase, putative
PCG	Solyc08g069231.1					-0.99934	0.000122024							L-arabinokinase
PCG	Solyc08g074270.4					-0.94719	0.000779196							Photolyase/cryptochrome dash
PCG	Solyc08g074290.3					0.585252	0.000159001							Myosin heavy chain-like protein
PCG	Solyc08g074350.3							0.910832	0.00611076					Unknown protein
PCG	Solyc08g074390.3					1.0175	3.53278e-05	0.853581	0.000804532					Glucan endo-1,3-beta-glucosidase 5
PCG	Solyc08g074450.3					-1.9228	2.49025e-08			1.55039	0.000361467			DUF1997 family protein, putative (DUF1997)
PCG	Solyc08g074480.1					-0.89397	0.00141724							Bifunctional inhibitor/lipid-transfer protein/seed storage 2S albumin superfamily protein
PCG	Solyc08g074490.4							2.80029	0.00255211					Nucleotide-diphospho-sugar transferase, nucleotide-diphospho-sugar transferase
PCG	Solyc08g074550.3					-0.754978	0.000284433	-0.774459	0.000263787					Threonine--tRNA ligase, cytoplasmic
PCG	Solyc08g074560.3					-1.58798	2.26114e-06	-0.988003	0.00547963					Protein kinase superfamily protein
PCG	Solyc08g074630.2					2.15855	0.00213773							Polyphenol oxidase
PCG	Solyc08g074660.1					0.905864	0.000485979							F-box/kelch-repeat protein SKIP25
PCG	Solyc08g074670.3					0.98279	2.85916e-05	0.817272	0.000784588					Mediator of RNA polymerase II transcription subunit 28
PCG	Solyc08g074682.1					-1.78318	0.00229779	-1.67596	0.00549595					Polyphenol oxidase
PCG	Solyc08g074690.3					3.4873	0.00332686	3.34406	0.00632072					Polyphenol oxidase e, chloroplastic
PCG	Solyc08g074710.1					-7.63254	8.20104e-13	-7.08615	2.61236e-13					SNF2 domain-containing protein CLASSY 4
PCG	Solyc08g074890.4			-0.78023	0.000172134									Unknown protein
PCG	Solyc08g074895.1							0.59951	0.0018256					F-box/FBD/LRR-repeat protein isoform X2
PCG	Solyc08g074960.3					-0.860668	0.00417681							Major facilitator superfamily protein
PCG	Solyc08g074970.1					3.3994	0.00146536							UDP-Glycosyltransferase superfamily protein
PCG	Solyc08g074980.4					2.65296	0.00370171							Receptor-like serine/threonine-protein kinase
PCG	Solyc08g075010.4					0.664616	3.86412e-06	0.627974	1.89383e-05					DNAse I-like superfamily protein
PCG	Solyc08g075080.3					0.785785	0.00319625							RING/U-box superfamily protein
PCG	Solyc08g075090.4					0.75208	0.00323159							bHLH transcription factor144
PCG	Solyc08g075100.4					-0.72173	0.00923267							Initiation factor 4F subunit (DUF1350)
PCG	Solyc08g075120.3					1.09325	3.54401e-16	0.661854	2.51571e-06					Rop guanine nucleotide exchange factor 14
PCG	Solyc08g075150.3			-1.83559	9.23927e-08	-2.20497	0.000117094	-2.28844	8.46012e-05					coiled-coil protein
PCG	Solyc08g075190.1					-1.49101	0.00327444							Unknown protein
PCG	Solyc08g075210.2					2.27628	0.000219251	3.29001	6.20704e-08					HXXXD-type acyl-transferase family protein
PCG	Solyc08g075230.1					2.47224	1.37755e-17	1.61316	9.08862e-08					Late embryogenesis abundant protein
PCG	Solyc08g075290.2					0.718818	0.00917822							chitin synthase%2C putative (DUF1218)
PCG	Solyc08g075350.3					1.10637	7.26753e-05	0.938615	0.00116011					Pentatricopeptide repeat-containing protein
PCG	Solyc08g075370.3					-1.34968	1.42315e-24	-1.41548	9.53111e-27					Unknown protein
PCG	Solyc08g075400.3					0.838873	0.00226766	0.773901	0.00644946					SWIb domain-containing protein
PCG	Solyc08g075410.3					0.994202	9.21975e-07	0.8066	0.000117898					Ribosomal protein L2
PCG	Solyc08g075430.3							1.5694	7.00101e-05					ABC transporter G family member 14
PCG	Solyc08g075460.3					0.675463	3.87119e-05							WAT1-related protein
PCG	Solyc08g075490.4					-2.81407	3.29146e-05							9-cis-epoxycarotenoid dioxygenase
PCG	Solyc08g075500.4					0.989456	7.45473e-06	0.901574	6.79056e-05					Pentatricopeptide repeat-containing protein
PCG	Solyc08g075510.4					0.76535	2.14365e-14	0.677214	2.69704e-11					2-oxoglutarate (2OG) and Fe(II)-dependent oxygenase superfamily protein ,Pfam:PF13621
PCG	Solyc08g075560.1	3.23741	1.83824e-06									1.91116	0.00158748	Unknown protein
PCG	Solyc08g075570.4					2.52156	5.03097e-05							Urea-proton symporter DUR3
PCG	Solyc08g075640.4	-1.63822	1.18627e-05	-1.4763	2.62817e-06							-1.53028	6.63842e-08	Disease resistance protein RGA2
PCG	Solyc08g075680.4					0.717975	6.60758e-05							Ribonuclease P protein subunit P38-like protein
PCG	Solyc08g075710.3					-1.2024	3.71203e-15	-1.41371	1.76062e-20					Polyamine transporter PUT1
PCG	Solyc08g075720.3					0.910625	1.25283e-06	0.732651	0.000165051					30S ribosomal protein s11-like
PCG	Solyc08g075760.3					1.65447	0.000992321							Protein CYCLOPS
PCG	Solyc08g075780.4							0.717549	6.64062e-05	0.751578	0.000653012			Ubiquitin-fold modifier 1
PCG	Solyc08g075830.4					8.4233	6.49919e-05	10.2642	1.17592e-06					Peroxidase
PCG	Solyc08g075850.3					0.783908	0.000423748							50S ribosomal protein L24
PCG	Solyc08g075880.4			-3.77595	0.000818472	-2.72974	0.00911177							Heavy metal-associated isoprenylated plant protein
PCG	Solyc08g075920.4							-1.0371	0.00290848					Protein BREVIS RADIX
PCG	Solyc08g075940.4	2.60454	0.00466678	2.93585	2.04356e-05							2.79931	2.71205e-10	DNA-directed RNA polymerase subunit beta
PCG	Solyc08g075950.3							1.67782	0.0040522					Growth-regulating factor 5
PCG	Solyc08g075960.3					-0.586159	1.56118e-07	-0.589759	1.83786e-07					MOB kinase activator family
PCG	Solyc08g075970.3					-1.43524	1.6532e-14	-1.56924	4.98916e-17					Plant viral-response family protein
PCG	Solyc08g075990.3					-1.79921	4.2647e-07							protein LOW PSII ACCUMULATION 3, chloroplastic
PCG	Solyc08g076000.4					-0.980722	9.71045e-16	-0.785733	2.26602e-10					Disease resistance protein RGA2
PCG	Solyc08g076090.3					-0.642456	0.00463661							DUF760 domain-containing protein
PCG	Solyc08g076170.1					2.24465	8.36476e-11	1.94443	3.70743e-08					Unknown protein
PCG	Solyc08g076220.3					-2.57803	1.97805e-09	-1.40447	0.00220213					Phosphoribulokinase
PCG	Solyc08g076290.3					-2.96198	1.45427e-11	-1.4854	0.00157504					Plastidal glycolate/glycerate translocator 1, chloroplastic
PCG	Solyc08g076300.3					1.12294	2.47353e-06	0.816711	0.00105778					4-coumarate--CoA ligase-like 3
PCG	Solyc08g076310.3					0.834312	2.10864e-11	0.674593	1.33704e-07					ERD (Early-responsive to dehydration stress) family protein
PCG	Solyc08g076320.3					-0.786939	1.53086e-08	-0.908115	6.38842e-11					Cellulose synthase
PCG	Solyc08g076340.3					0.718516	0.00556589							40S ribosomal protein S30
PCG	Solyc08g076390.3					-3.2618	2.27088e-43	-3.62885	3.02475e-53					Transcription factor jumonji (Jmj) family protein / zinc finger (C5HC2 type) family protein
PCG	Solyc08g076430.3					1.24224	5.89455e-07	0.942652	0.000270967					Survival motor neuron protein
PCG	Solyc08g076440.4					0.619859	1.7359e-10							Programmed cell death protein 2
PCG	Solyc08g076450.3					-1.09592	2.65356e-05							NAD(P)-binding Rossmann-fold superfamily protein
PCG	Solyc08g076460.3					0.731316	3.37787e-07	0.655107	8.07633e-06					Dolichyl-diphosphooligosaccharide--protein glycosyltransferase subunit DAD1
PCG	Solyc08g076470.4					-1.12398	1.4679e-12	-1.06247	3.6729e-11					glycerol-3-phosphate acyltransferase
PCG	Solyc08g076480.3					-1.25264	1.52386e-17	-0.625709	5.99957e-05	0.626932	0.00121633			Plastid lipid-associated protein chloroplastic-like
PCG	Solyc08g076520.3					-1.13288	2.84501e-08	-0.769382	0.000313442					ribosome maturation factor
PCG	Solyc08g076540.3					-0.683032	3.22444e-13	-0.771193	1.78746e-16					Syntaxin
PCG	Solyc08g076630.3					3.59829	0.000291843	3.49317	0.000604803					Eukaryotic aspartyl protease family protein
PCG	Solyc08g076640.1					3.37981	0.00973876							Eukaryotic aspartyl protease family protein
PCG	Solyc08g076680.3					-0.62795	8.23229e-05							Pentatricopeptide repeat-containing protein, mitochondrial
PCG	Solyc08g076683.1					-0.848474	0.00599345							Unknown protein
PCG	Solyc08g076700.1							5.64338	0.000537483	5.53656	0.00828236			R2R3MYB transcription factor 107
PCG	Solyc08g076710.3							4.46784	5.97531e-05					R2R3MYB transcription factor 39
PCG	Solyc08g076720.4					-1.07236	0.00431477	-1.00515	0.00972328					ABC transporter B family member 2
PCG	Solyc08g076730.4					1.47488	2.0819e-08	0.932431	0.000782957					Tetratricopeptide repeat (TPR)-like superfamily protein
PCG	Solyc08g076790.3					1.77396	0.00178174							NAD(P)-binding Rossmann-fold superfamily protein
PCG	Solyc08g076830.1					-0.874671	0.00107088	-1.16992	1.22491e-05					RING/U-box superfamily protein
PCG	Solyc08g076850.3					1.15751	0.00189326							Tetraspanin family protein
PCG	Solyc08g076860.3					-1.64005	2.24527e-12	-1.6311	4.33763e-12					PLATZ transcription factor family protein
PCG	Solyc08g076880.3					-1.89361	9.67971e-18	-0.820145	0.000566362	1.07346	0.000139044			Succinate dehydrogenase [ubiquinone] iron-sulfur subunit, mitochondrial
PCG	Solyc08g076883.1			2.19454	0.00801565									Unknown protein
PCG	Solyc08g076920.3					0.627075	3.39222e-13							Arf GTPase activating protein
PCG	Solyc08g076930.1					-3.06163	2.52417e-41	-2.92316	1.73407e-37					jasmonic acid 3
PCG	Solyc08g076950.3					-0.746303	3.4945e-11	-0.598364	2.14013e-07					Unknown protein
PCG	Solyc08g076990.3					0.6013	6.17386e-08							Acetylornithine deacetylase
PCG	Solyc08g077010.1					1.85215	0.0042313	1.95453	0.00316552					AT-hook motif nuclear-localized protein
PCG	Solyc08g077020.1					-5.95449	4.8972e-74	-5.28136	2.65172e-58					Auxin responsive SAUR protein
PCG	Solyc08g077050.3					-1.35335	1.40934e-05							Ferredoxin
PCG	Solyc08g077060.3							-1.2303	0.00242495	-1.82263	0.000119752			Zinc finger, LSD1-type
PCG	Solyc08g077080.1							1.9909	0.00794419					Glycosyltransferase
PCG	Solyc08g077110.4					1.86247	0.000715885							NAC domain-containing protein 45
PCG	Solyc08g077120.2					0.888015	0.000406123	0.793819	0.00222992					Pentatricopeptide repeat-containing protein, chloroplastic
PCG	Solyc08g077130.2					1.03703	0.00013996	0.904088	0.00132919					Unknown protein
PCG	Solyc08g077140.1					1.26035	0.00193261	1.18156	0.0048417					Pentatricopeptide repeat-containing protein, chloroplastic
PCG	Solyc08g077150.3									-0.703835	0.000403071			Protein phosphatase 2C
PCG	Solyc08g077180.3					0.952761	0.000781401	0.769093	0.00953218					Pyruvate kinase
PCG	Solyc08g077210.4					-3.42664	9.71172e-33	-3.28709	6.01424e-30					inositol-1,4,5-triphosphate-5-phosphatase 1
PCG	Solyc08g077220.3					-0.973759	4.31783e-18							Tobamovirus multiplication protein 2A
PCG	Solyc08g077240.3					-1.31684	4.31977e-15	-0.703882	7.68822e-05	0.612962	0.00772777			S-adenosyl-L-methionine-dependent methyltransferases superfamily protein
PCG	Solyc08g077250.4					-0.72422	4.75769e-08							Man1-Src1p-carboxy-terminal domain protein
PCG	Solyc08g077300.3					-3.22138	6.60468e-80	-1.07879	1.06132e-09	2.14259	4.43413e-29			UMP-CMP kinase ,Pfam:PF00406
PCG	Solyc08g077320.3					0.860815	6.92992e-05	0.676008	0.00280552					Pentatricopeptide repeat-containing protein
PCG	Solyc08g077330.3					3.83471	0.000252538							Expansin-like B1
PCG	Solyc08g077360.3					-3.08344	3.65144e-11	-3.356	6.73478e-13					Dynamin
PCG	Solyc08g077370.4					1.2876	0.00256262							Purine permease
PCG	Solyc08g077385.1					1.37776	2.01838e-20	0.942518	8.90676e-10					Intron maturase, type II family protein
PCG	Solyc08g077430.3					-0.89517	4.92332e-10	-0.73549	6.4333e-07					ephrin type-B receptor
PCG	Solyc08g077440.3					-0.922173	0.0025923	-1.43499	2.00232e-06					Lon protease homolog
PCG	Solyc08g077460.3							0.882027	0.00129077					SBP (S-ribonuclease binding protein) family protein
PCG	Solyc08g077480.4					1.38052	1.79887e-08	0.897949	0.000500028					FCS-Like Zinc finger 2
PCG	Solyc08g077500.4					0.641541	5.02226e-07							Pleckstrin homology domain
PCG	Solyc08g077510.4							0.610529	5.73125e-05					Poly(U)-specific endoribonuclease-B-like protein
PCG	Solyc08g077530.3							-1.66618	0.000267993					Beta-amylase
PCG	Solyc08g077540.2					0.717112	2.92052e-05							Unknown protein
PCG	Solyc08g077560.4					-4.50953	2.9268e-67	-4.18192	7.04696e-58					Protein kinase superfamily protein
PCG	Solyc08g077630.3					-3.92091	2.21455e-25	-3.66971	6.78633e-23					Protein kinase superfamily protein
PCG	Solyc08g077680.3					-2.47333	1.09635e-43	-2.47235	1.88183e-43					KIP1-like protein
PCG	Solyc08g077730.3					0.650828	0.00896961	0.781566	0.00194274					phosphatidylinositol 4-phosphate 5-kinase 4-like
PCG	Solyc08g077820.4							2.25761	0.00633895					Cationic amino acid transporter
PCG	Solyc08g077840.3					0.870787	0.000264328	0.958168	7.41206e-05					(S)-ureidoglycine aminohydrolase
PCG	Solyc08g077860.4	-3.20927	2.01142e-07	-1.40488	0.00720572							-1.93964	5.77775e-05	meiotic serine proteinase
PCG	Solyc08g077880.3					-1.25557	3.77592e-07	-0.914372	0.000391276					Chlorophyll A-B binding protein
PCG	Solyc08g077910.3									4.52376	0.00367918			Expansin-like B1
PCG	Solyc08g077920.3					0.871553	1.93096e-12							Isocitrate dehydrogenase [NAD] subunit, mitochondrial
PCG	Solyc08g077980.4					-1.30836	1.50173e-14			1.717	1.13705e-19			Bax inhibitor
PCG	Solyc08g078010.3					-1.07976	0.00586905							50S ribosomal protein L19
PCG	Solyc08g078060.3					-4.2202	4.68937e-89	-3.8231	5.23774e-73					Transmembrane protein
PCG	Solyc08g078070.4					-2.0393	1.74542e-55	-2.23822	2.05439e-66					small GTP-binding protein A
PCG	Solyc08g078080.2							-0.99791	0.00568203					Pentatricopeptide repeat-containing protein, mitochondrial
PCG	Solyc08g078090.1					-4.67076	5.92822e-26	-4.2911	7.55581e-22					Phospholipase A1-Ibeta2, chloroplastic
PCG	Solyc08g078150.1					-1.107	4.77983e-20	-0.849778	4.76047e-12					Pentatricopeptide repeat-containing protein
PCG	Solyc08g078180.1					-3.77552	3.77692e-06	-4.19899	3.446e-07					Ethylene Response Factor A.1
PCG	Solyc08g078190.2			2.19777	0.00666509	-3.78429	7.25526e-09	-2.24484	0.0011818					Ethylene-responsive transcription factor 5
PCG	Solyc08g078210.3					-2.01306	1.92027e-10	-0.980031	0.00388813					Nudix hydrolase 8
PCG	Solyc08g078220.2					-0.717964	0.000758119							PPPDE putative thiol peptidase family protein
PCG	Solyc08g078280.1					0.586876	0.000299311	0.975697	4.11997e-10					Pentatricopeptide repeat
PCG	Solyc08g078300.4					1.90649	4.93292e-07							Homeobox-leucine zipper protein HAT4
PCG	Solyc08g078310.3							-1.09697	2.8183e-05					Chromogranin (DUF1639)
PCG	Solyc08g078340.3					-0.676661	0.00473448							Transcription factor DIVARICATA
PCG	Solyc08g078345.1					-1.35318	0.000292071							Unknown protein
PCG	Solyc08g078440.3					-0.796147	6.48233e-06	-0.924982	1.74037e-07					sphingomyelin phosphodiesterase
PCG	Solyc08g078490.4							0.776205	0.000706858					Formyltetrahydrofolate deformylase-like protein
PCG	Solyc08g078510.3					-3.24428	1.60966e-48	-1.9549	6.53736e-18	1.28938	3.2577e-06			GRAM domain family protein
PCG	Solyc08g078560.3					1.24838	0.000163267	0.963011	0.00543642					hypothetical protein
PCG	Solyc08g078590.1					1.62957	0.0076613							Zinc finger protein
PCG	Solyc08g078670.2					-1.05706	0.000191128							Eukaryotic aspartyl protease family protein
PCG	Solyc08g078700.2					-3.72205	1.4561e-10	1.9078	0.00216161	5.62985	1.65266e-18			mitochondrial small heat shock protein
PCG	Solyc08g078760.1					-1.64201	0.00249927							transmembrane protein
PCG	Solyc08g078790.1					2.11221	0.00488931							hypothetical protein
PCG	Solyc08g078840.3					1.79158	0.000155956							Root meristem growth factor 6
PCG	Solyc08g078870.3							2.31449	7.32197e-06					Bifunctional inhibitor/lipid-transfer protein/seed storage 2S albumin superfamily protein
PCG	Solyc08g078880.3					2.12246	4.96158e-12	2.44032	1.65874e-15					Cation/H(+) antiporter 15
PCG	Solyc08g078890.3							4.0981	5.52227e-09					Bifunctional inhibitor/lipid-transfer protein/seed storage 2S albumin superfamily protein
PCG	Solyc08g078900.1					1.82408	2.33555e-06	2.28009	2.98232e-09					Bifunctional inhibitor/lipid-transfer protein/seed storage 2S albumin superfamily protein
PCG	Solyc08g078910.1					3.71327	0.000189243	4.04061	6.10486e-05					Bifunctional inhibitor/lipid-transfer protein/seed storage 2S albumin superfamily protein
PCG	Solyc08g078920.2			3.53464	0.0064763	6.53696	1.01684e-07	7.47548	1.16868e-09					Bifunctional inhibitor/lipid-transfer protein/seed storage 2S albumin superfamily protein
PCG	Solyc08g078930.1					5.29384	0.00126726	6.2841	0.000148887					Bifunctional inhibitor/lipid-transfer protein/seed storage 2S albumin superfamily protein
PCG	Solyc08g078940.1							4.26312	4.13667e-05					Bifunctional inhibitor/lipid-transfer protein/seed storage 2S albumin superfamily protein
PCG	Solyc08g078950.3					3.88077	2.71946e-14	2.05149	0.000153321	-1.82928	0.00906967			NIT1
PCG	Solyc08g078990.3									0.663453	2.88333e-06			Phosphatidic acid phosphatase type 2/haloperoxidase
PCG	Solyc08g079000.4					0.779322	0.00172268							Unknown protein
PCG	Solyc08g079010.1					0.931851	4.17529e-06							C2H2-like zinc finger protein
PCG	Solyc08g079050.2					1.65122	2.46372e-07	1.74061	6.2682e-08					Transcription factor TGA like domain
PCG	Solyc08g079055.1					1.74687	2.16307e-06	1.27652	0.000959978					Unknown protein
PCG	Solyc08g079060.4					2.0246	3.63844e-12	1.38973	4.61282e-06					Trehalose 6-phosphate phosphatase
PCG	Solyc08g079080.5					2.65597	0.00108322	3.10368	0.000156345					Lycopersicon esculentum invertase 9
PCG	Solyc08g079090.4					-2.19231	1.16218e-13	-1.85215	7.76839e-10					Monocopper oxidase-like protein sku5
PCG	Solyc08g079110.4					-1.12728	0.00037027							Thylakoid lumenal protein, chloroplastic
PCG	Solyc08g079140.1					-4.92895	3.31258e-23	-5.21575	2.3035e-25					Small auxin up-regulated RNA67
PCG	Solyc08g079150.1					-2.04361	2.55139e-10	-1.09592	0.00117469					Auxin-responsive protein SAUR32
PCG	Solyc08g079170.3					-1.84404	1.41582e-75			1.93348	1.49585e-68			Hsp70-Hsp90 organizing protein 1
PCG	Solyc08g079230.1	-9.5753	3.78288e-11	-9.4261	1.49637e-84	6.93824	0.00470269	6.95469	0.00583304			-9.44921	2.23252e-11	Bifunctional inhibitor/lipid-transfer protein/seed storage 2S albumin superfamily protein
PCG	Solyc08g079240.4					-1.6412	9.46401e-05							dimethylallyl%2C adenosine tRNA methylthiotransferase
PCG	Solyc08g079250.4							0.601657	0.00676466					Bifunctional inhibitor/lipid-transfer protein/seed storage 2S albumin superfamily protein
PCG	Solyc08g079260.3					-1.16695	3.51872e-15			1.02647	3.44416e-09			TPR repeat-containing thioredoxin TDX
PCG	Solyc08g079310.4					-1.35648	1.8392e-05	-1.01097	0.00225386					Cytochrome P450
PCG	Solyc08g079315.1					-1.02294	0.00226836	-1.51725	6.02202e-06					Cytochrome P450
PCG	Solyc08g079430.3							1.4972	0.00444676					partialcopper-containing amine oxidase
PCG	Solyc08g079500.3					-0.741546	2.44068e-14			0.971845	2.37905e-19			Myeloid leukemia factor
PCG	Solyc08g079570.3					1.08774	0.00176218	1.34587	0.000118523					Methylsterol monooxygenase 1-2
PCG	Solyc08g079590.3					-1.95673	4.42124e-06	-1.90872	1.08714e-05					PPR containing protein
PCG	Solyc08g079600.3					1.14152	2.01134e-07							hypothetical protein
PCG	Solyc08g079640.3							0.60863	3.08994e-05					Pentatricopeptide repeat
PCG	Solyc08g079650.3					-1.10683	0.000422175	-1.65914	8.40902e-08					ACT domain-containing protein
PCG	Solyc08g079670.3					-1.14334	1.16798e-16	-1.14689	1.34093e-16					SNARE associated Golgi protein
PCG	Solyc08g079680.3							-0.729281	0.00122963					Ycf49-like protein
PCG	Solyc08g079700.3					-3.78361	1.53339e-28	-1.99295	2.38047e-08	1.79066	3.61235e-05			Zinc finger A20 and AN1 domain stress-associated protein
PCG	Solyc08g079710.3					-0.621868	1.5304e-05							Kinesin-like protein
PCG	Solyc08g079750.3					-0.885108	0.000359103							1-aminocyclopropane-1-carboxylate synthase
PCG	Solyc08g079850.3							-1.05629	0.00397087					Subtilisin-like protease
PCG	Solyc08g079870.3	-6.39575	5.40281e-07											subtilisin
PCG	Solyc08g079970.2							7.05947	0.00232065					Subtilisin-like protease
PCG	Solyc08g080000.3					-1.53072	5.24385e-28	-1.16382	2.06914e-16					Calponin homology domain-containing protein
PCG	Solyc08g080010.1									1.40459	0.00222685			Subtilisin-like protease
PCG	Solyc08g080050.4					-2.16875	7.37416e-10	-1.16229	0.0020065					PGR5-like protein 1A, chloroplastic
PCG	Solyc08g080060.4					6.26219	3.66613e-07	8.41146	4.75404e-12					Expansin
PCG	Solyc08g080070.1					1.35592	1.08469e-05	1.17092	0.000229232					Transmembrane protein, putative (DUF1191)
PCG	Solyc08g080150.1					2.07561	4.88246e-27	0.917889	8.69016e-06	-1.15772	7.91198e-07			TCP transcription factor 20
PCG	Solyc08g080160.4							-1.1294	0.00909704	-1.56626	0.00280526			3-hydroxy-3-methylglutaryl coenzyme A synthase
PCG	Solyc08g080170.3					1.93854	7.39968e-11	1.00412	0.00162459					3-hydroxy-3-methylglutaryl coenzyme A synthase
PCG	Solyc08g080180.1					-1.43879	0.00186873							Molybdenum cofactor sulfurase-like protein
PCG	Solyc08g080190.4					-2.31349	5.19245e-12	-1.35591	0.000106124					Glucose-methanol-choline (GMC) oxidoreductase family protein
PCG	Solyc08g080240.3							0.715523	2.92436e-05					NADH-ubiquinone oxidoreductase
PCG	Solyc08g080260.4					0.624392	1.67988e-07							BnaA02g21600D protein
PCG	Solyc08g080270.3					1.41424	0.00758167							UDP-galactose/UDP-glucose transporter 2-like
PCG	Solyc08g080290.4					-4.90751	1.06663e-40	-4.39381	1.09341e-32					Ethylene-responsive transcription factor
PCG	Solyc08g080360.3					-1.27538	4.07423e-07	-0.74434	0.00543967					F-box protein PP2-A15
PCG	Solyc08g080470.3					-1.39059	1.15241e-19	-1.36673	7.51172e-19					SUN-like protein 23
PCG	Solyc08g080490.3					-7.38772	1.23943e-05	-4.71047	0.00114364					2S albumin
PCG	Solyc08g080500.3					-1.78744	4.05253e-30	-2.06432	1.061e-39					Rhomboid-like protein
PCG	Solyc08g080540.3					-5.23015	9.91618e-26	-1.49997	0.00610896	3.73019	1.77089e-10			Heat stress transcription factor B-2b
PCG	Solyc08g080570.4					-2.20973	0.000461876							UDP-glucose 4-epimerase-like protein
PCG	Solyc08g080640.2					2.44025	0.00510227	2.40444	0.00738394					NP24 protein precursor
PCG	Solyc08g080660.1					3.57535	3.73714e-07	2.52635	0.000601195					Pathogenesis-related thaumatin family protein
PCG	Solyc08g080680.4					1.49661	5.57368e-10	1.13635	5.31596e-06					Calcium-dependent lipid-binding (CaLB domain) family protein
PCG	Solyc08g080690.4					-0.690241	1.37899e-05							Methyl-CpG binding domain protein
PCG	Solyc08g080750.4							-1.52461	6.24067e-07					LURP-one-like protein
PCG	Solyc08g080780.4							-0.655325	0.00134069	-0.820623	0.000895309			Myosin heavy chain-related protein
PCG	Solyc08g080830.3							-0.81967	4.83609e-13					Receptor kinase, putative
PCG	Solyc08g080860.4					2.67361	2.45485e-09	2.06201	8.7704e-06					patatin-like phospholipase domain protein
PCG	Solyc08g080890.3							-0.700164	0.0040916	-1.02919	0.000347645			E1-E2_ATPase domain-containing protein/HMA domain-containing protein/Hydrolase domain-containing protein
PCG	Solyc08g080930.1					3.51452	0.00360696	4.33205	0.000367674					Xyloglucan galactosyltransferase KATAMARI1
PCG	Solyc08g080960.4					1.09441	8.48783e-05							AT-hook motif nuclear-localized protein 10
PCG	Solyc08g081010.3					1.04082	5.31052e-06	1.1471	6.3704e-07					gamma-glutamylcysteine synthetase 1
PCG	Solyc08g081030.1					-1.04209	3.61202e-06							Haloacid dehalogenase-like hydrolase (HAD) superfamily protein
PCG	Solyc08g081040.3					-1.09724	0.00723387			1.56554	0.00190933			RNAse P, Rpr2/Rpp21 subunit
PCG	Solyc08g081150.4					1.06028	4.16234e-07	0.711703	0.00123492					GMP synthase [glutamine-hydrolyzing]
PCG	Solyc08g081160.3					1.19752	7.06138e-07	1.13438	4.04166e-06					DUF3741 domain-containing protein/DUF4378 domain-containing protein
PCG	Solyc08g081170.4							0.69439	0.00104219					UDP-N-acetylmuramoyl-L-alanyl-D-glutamate--2, 6-diaminopimelate ligase
PCG	Solyc08g081190.3					-1.59419	3.54401e-16			1.33023	7.59702e-09			plasma membrane intrinsic protein 1.5
PCG	Solyc08g081210.4					-0.652826	7.68012e-15							MAP kinase kinase kinase 66
PCG	Solyc08g081230.1			0.963107	0.00389495	-4.07509	2.42148e-35	-3.81057	9.0634e-31					BTB/POZ domain-containing protein
PCG	Solyc08g081240.3					-1.69745	1.97017e-15	-1.67636	6.54055e-15					Hydroxyproline-rich glycoprotein family protein
PCG	Solyc08g081280.3					0.690172	2.08745e-07							Cyclin-dependent kinase D-1
PCG	Solyc08g081290.4			1.01286	1.17278e-05							0.723123	0.00161866	AT-rich interactive domain-containing protein 2-like isoform X2
PCG	Solyc08g081350.2					3.01654	2.7025e-05	2.5431	0.000628349					Zinc finger protein CONSTANS-LIKE 3
PCG	Solyc08g081360.3					3.13352	5.1818e-09	1.86438	0.00120204					PLAC8 family protein
PCG	Solyc08g081370.1					1.46104	6.97841e-26			-0.889065	1.12657e-07			RING/U-box superfamily protein
PCG	Solyc08g081430.3					0.709173	5.51404e-05	0.652761	0.000300933					Mitochondrial import inner membrane translocase subunit Tim21
PCG	Solyc08g081440.2									1.4316	0.00866979			Unknown protein
PCG	Solyc08g081455.1					-2.40942	5.63441e-15	-1.15383	0.000456673	1.25559	0.00216013			Unknown protein
PCG	Solyc08g081470.3							-1.58325	0.0095701					Protein SPIRAL1-like 5
PCG	Solyc08g081480.3					1.52381	0.00187422							Pectin lyase-like superfamily protein
PCG	Solyc08g081505.1									0.671721	4.40211e-07			PB1 domain-containing protein
PCG	Solyc08g081520.1					-3.61519	3.16941e-25	-3.41038	1.49826e-22					Plant/F1M20-13 protein
PCG	Solyc08g081535.1					-2.90541	2.64672e-11	-1.64919	0.000355155					1-aminocyclopropane-1-carboxylate synthase
PCG	Solyc08g081550.4					-5.6067	4.18211e-23	-4.41861	1.75437e-14					1-aminocyclopropane-1-carboxylate synthase
PCG	Solyc08g081620.4					-4.54924	0.0045447							LEU13054 endo-1,4-beta-glucanase precursor
PCG	Solyc08g081710.3					1.39472	6.71962e-06							membrane-associated kinase regulator
PCG	Solyc08g081730.4							0.618599	3.41689e-07	0.749121	6.78448e-08			Reticulon-like protein
PCG	Solyc08g081740.3					1.07916	0.00116032							P-loop containing nucleoside triphosphate hydrolases superfamily protein
PCG	Solyc08g081770.3					-1.00891	0.000451101							GDT1-like protein 1, chloroplastic
PCG	Solyc08g081780.1							2.38513	0.00532737					Dirigent protein
PCG	Solyc08g081810.3			1.62943	7.894e-11							1.3869	5.96376e-06	Cation/H(+) antiporter 17
PCG	Solyc08g081830.3					0.634342	1.40593e-05			-0.710226	6.12688e-05			Intracellular protein transporter USO1-like protein
PCG	Solyc08g081850.1					1.21078	8.13194e-05							Transmembrane protein, putative (DUF1191)
PCG	Solyc08g081890.4					2.21982	2.33877e-08			-2.02043	3.28156e-05			ABC transporter C family member 10
PCG	Solyc08g081910.3							0.653496	9.63129e-08					V-type proton ATPase subunit E
PCG	Solyc08g081930.3									-0.678053	0.00592955			Glucose-6-phosphate 1-epimerase
PCG	Solyc08g081945.1					-0.715423	2.39128e-05	-0.791945	3.5443e-06					Ubiquitin conjugating enzyme
PCG	Solyc08g081990.3					-0.779361	2.385e-07	-0.645122	3.29807e-05					protein SPA1-RELATED 2-like
PCG	Solyc08g082000.4					-0.838814	3.40511e-09	-0.756771	1.58031e-07					hypothetical protein
PCG	Solyc08g082080.3					1.44557	0.000186914	1.37713	0.000523359					Amino acid transporter
PCG	Solyc08g082090.1					-3.13663	2.25538e-28	-2.49637	4.53214e-18					Avr9/Cf-9 rapidly elicited protein 194
PCG	Solyc08g082100.3					0.665214	0.000318228	0.669968	0.000386779					WD40 repeat
PCG	Solyc08g082110.4					-4.81178	3.32554e-20	-3.92214	1.53985e-13					WRKY transcription factor 54
PCG	Solyc08g082120.2							-1.50906	0.000426053					Methanol inducible protein
PCG	Solyc08g082160.3							-1.30647	0.000385973					subtilisin-like serine protease 3
PCG	Solyc08g082170.4							-0.635514	0.00266943	-0.984621	5.68783e-05			Pectin lyase-like superfamily protein
PCG	Solyc08g082180.3					1.11129	0.000175624	1.0638	0.000462668					Abscisic acid receptor PYL8
PCG	Solyc08g082190.3					-1.07023	0.00410893	-1.41535	0.000150734					Unknown protein
PCG	Solyc08g082210.4					-1.78949	7.51248e-05	-2.78657	3.65035e-10					Ethylene-responsive transcription factor
PCG	Solyc08g082230.3					0.708229	6.56789e-07	0.737337	2.93628e-07					transmembrane protein
PCG	Solyc08g082240.1					0.767838	1.01955e-09	0.686242	8.6144e-08					transmembrane protein
PCG	Solyc08g082250.3					1.55005	5.53314e-06	1.30033	0.000223677					endo-beta-1,4-D-glucanase (Cel8)
PCG	Solyc08g082270.3					0.80452	2.46742e-18	0.592821	4.18946e-10					Leucine-rich repeat (LRR) family protein
PCG	Solyc08g082290.4					0.655175	0.00383312							Membrane insertase
PCG	Solyc08g082330.3							0.89239	0.000489463					Unknown protein
PCG	Solyc08g082390.3					0.908969	1.41125e-06	0.790169	4.51109e-05					hypothetical protein
PCG	Solyc08g082430.4					0.626394	1.62116e-06	0.628252	2.14495e-06					Nucleoside diphosphate kinase
PCG	Solyc08g082490.3					1.21607	0.00492427	1.43721	0.000957863					GDSL esterase/lipase-like
PCG	Solyc08g082510.1							2.29399	0.00410392					F-box protein
PCG	Solyc08g082570.4					-1.08093	0.00153915							hypothetical protein
PCG	Solyc08g082590.3					-1.47904	0.00143802							Glutaredoxin
PCG	Solyc08g082610.4					-1.95179	2.13723e-22	-1.29926	3.34509e-10					DCD (Development and Cell Death) domain protein
PCG	Solyc08g082620.3					0.735	0.00390334	0.952595	0.000192115					3-oxoacyl-[acyl-carrier-protein] synthase
PCG	Solyc08g082630.3					-1.53458	0.00286779							Auxin Response Factor 9A
PCG	Solyc08g082640.2	2.11029	0.00626085					1.87293	0.00513339					Cellulose synthase
PCG	Solyc08g082660.2							2.30663	0.00396489					Cellulose synthase
PCG	Solyc08g082670.4					1.97168	0.000219734	2.2168	3.95015e-05					Cellulose synthase
PCG	Solyc08g082710.3					1.51693	1.66316e-21	1.67446	7.25387e-26					Protein ABIL3
PCG	Solyc08g082740.4					0.60762	0.00186643							Signal recognition particle 19 kDa protein
PCG	Solyc08g082860.4					0.869437	0.000220918							Trehalase
PCG	Solyc08g082940.2					2.00585	3.35897e-14	0.996333	0.000442371	-1.00952	0.0044434			Transcription factor
PCG	Solyc08g082960.3									0.870821	2.84807e-05			HIT zinc finger family protein, expressed
PCG	Solyc08g082990.3					1.24931	0.00302016							Oligopeptide transporter
PCG	Solyc08g083010.3					-0.936377	0.00927339							homer protein
PCG	Solyc08g083030.4					1.02929	1.80358e-06	0.760888	0.000722478					zinc finger matrin-type protein
PCG	Solyc08g083050.1					-4.03376	1.20174e-28	-3.50867	1.15705e-21					Erythronate-4-phosphate dehydrogenase family protein
PCG	Solyc08g083060.3					1.16035	4.50047e-05	1.13302	9.5473e-05					Metal-nicotianamine transporter YSL1
PCG	Solyc08g083110.4							-1.29028	0.00552822					Methionine gamma-lyase
PCG	Solyc08g083130.4					-4.925	3.33926e-22	-4.42476	1.63596e-18					Homeobox-leucine zipper protein HOX6
PCG	Solyc08g083150.1									-1.38292	0.00883377			Unknown protein
PCG	Solyc08g083190.3	-1.23604	0.000442195									-0.994911	0.00460311	Alpha/beta-Hydrolases superfamily protein
PCG	Solyc08g083220.1							-1.35745	0.000375812					Branchless trichome
PCG	Solyc08g083260.3					-0.632948	1.50705e-07	-0.664894	4.41005e-08					Snurportin-1
PCG	Solyc08g083320.4					-1.22444	8.89604e-20	-0.906761	4.88143e-11					Starch synthase, chloroplastic/amyloplastic
PCG	Solyc08g083330.2					-2.44426	7.13357e-33	-1.73086	1.14347e-16					Polyketide cyclase/dehydrase and lipid transport superfamily protein
PCG	Solyc08g083340.1					-6.53524	5.03543e-13	-7.90691	3.94835e-12					Hexosyltransferase
PCG	Solyc08g083350.4					-1.08526	0.00136404							50S ribosomal protein L11, chloroplastic
PCG	Solyc08g083360.3					-3.6417	8.64921e-12	-1.97746	0.000486879					Photosynthetic NDH subcomplex B 3
PCG	Solyc08g083500.2			5.40703	0.00608519							4.10989	0.00641054	Cytochrome P450
PCG	Solyc08g150101.1					-1.70018	0.000958216							Unknown protein
PCG	Solyc08g150142.1					1.55015	0.00383328							Cytochrome P450
PCG	Solyc08g150148.1					-1.52268	2.25265e-09			1.01749	0.00225009			Unknown protein
PCG	Solyc09g005000.1					-1.8987	0.000232538							Lectin receptor-like kinase
PCG	Solyc09g005010.4					0.653366	0.0040196							Importin subunit beta-1
PCG	Solyc09g005080.1					-1.79841	3.95122e-12	-1.61647	8.31578e-10					Verticillium resistance
PCG	Solyc09g005110.3							1.59709	0.00688389					Pyruvate decarboxylase
PCG	Solyc09g005120.3					-3.86179	2.78239e-13			4.15476	5.96217e-12			DnaJ protein ERDJ3A
PCG	Solyc09g005180.4					0.840667	0.000814112							L-gulonolactone oxidase
PCG	Solyc09g005290.1	1.50097	5.63133e-09	0.727389	0.00757601							1.09673	3.07345e-06	NBS-LRR resistance protein
PCG	Solyc09g005510.1							0.71693	0.00684708					Unknown protein
PCG	Solyc09g005560.4							-1.36153	0.00971501					Trihelix transcription factor GT-3b
PCG	Solyc09g005570.3					-2.1615	6.0122e-06	-2.13563	1.0993e-05					hypothetical protein
PCG	Solyc09g005610.4					-4.84368	1.19048e-20	-2.4174	1.28844e-08	2.42628	0.000261021			Transcription factor
PCG	Solyc09g005640.3					0.899657	1.52922e-07	0.851815	1.04932e-06					Protein SCO1-like protein 1, mitochondrial
PCG	Solyc09g005690.3							2.10802	0.000109632					Type I inositol polyphosphate 5-phosphatase 5
PCG	Solyc09g005710.3					0.946804	0.00416304							Pentatricopeptide repeat
PCG	Solyc09g005730.4					5.25811	0.000217788							Plant protein 1589 of Uncharacterized protein function
PCG	Solyc09g005740.3					0.674741	7.15322e-05							Protein SLOW GREEN 1, chloroplastic
PCG	Solyc09g005745.1							1.64553	0.00152515					LAMMER-type protein kinase AFC2
PCG	Solyc09g005770.1							0.619411	3.53102e-05					F-box associated interaction domain-containing protein
PCG	Solyc09g005860.3					-1.27568	1.11769e-08			0.822152	0.00583851			Ankyrin repeat-containing protein
PCG	Solyc09g007030.3							1.34333	0.000430746					Kinesin-like protein
PCG	Solyc09g007040.1							1.11471	0.00382126					Pentatricopeptide repeat-containing protein, mitochondrial
PCG	Solyc09g007050.1					0.844099	0.000118877	0.644502	0.00507282					Pentatricopeptide repeat-containing protein
PCG	Solyc09g007055.1					1.26743	3.49345e-07	0.841148	0.00149233					Unknown protein
PCG	Solyc09g007060.2					1.43088	0.000213184	1.48583	0.000158395					RING/U-box superfamily protein
PCG	Solyc09g007100.3							-0.853476	0.00111272					DUF632 domain-containing protein/DUF630 domain-containing protein
PCG	Solyc09g007150.3					1.01428	0.000811286							Glutathione S-transferase
PCG	Solyc09g007190.3					-1.33393	1.93221e-05							Thioredoxin-like protein AAED1, chloroplastic
PCG	Solyc09g007200.4					-0.715328	0.000890408							Pentatricopeptide repeat-containing protein, chloroplastic
PCG	Solyc09g007240.3					-0.858692	0.000901694	-0.971875	0.000208133					2%2C3-bisphosphoglycerate-independent phosphoglycerate mutase
PCG	Solyc09g007270.3					-3.9887	3.40148e-26			3.18098	2.68434e-13			Ascorbate peroxidase
PCG	Solyc09g007290.4									0.808319	2.9259e-05			Nuclear transcription factor Y subunit B-8
PCG	Solyc09g007310.3					-0.61991	0.0050069							E3 ubiquitin-protein ligase UPL4
PCG	Solyc09g007350.3					0.819824	0.00327095							Ribosomal protein S23
PCG	Solyc09g007390.3							0.716409	4.00735e-05					Mitochondrial import inner membrane translocase subunit TIM14
PCG	Solyc09g007430.1					1.09549	5.43562e-08	1.09367	8.1752e-08					Mitochondrial SBP40
PCG	Solyc09g007440.3					0.824416	0.000242292	0.748729	0.00122682					DEAD-box ATP-dependent RNA helicase 57
PCG	Solyc09g007470.2							2.3616	0.000141849					Protamine P1 family protein
PCG	Solyc09g007510.3					0.745306	0.0095329							Lectin receptor kinase-like protein
PCG	Solyc09g007520.3					3.07157	1.23376e-09	2.58981	5.86531e-07					Peroxidase
PCG	Solyc09g007550.3					1.14139	1.28548e-05	0.836894	0.00225518					Protein indeterminate-domain 12
PCG	Solyc09g007560.4					-1.07228	0.000774032							50S ribosomal protein L5
PCG	Solyc09g007710.3							1.74651	0.00714013					Disease resistance protein (TIR-NBS-LRR class)
PCG	Solyc09g007750.4					1.2066	1.562e-09	0.589007	0.00629866					Serine/threonine-protein kinase-like protein CCR1
PCG	Solyc09g007760.4					-1.69774	3.92076e-08			2.37089	9.17927e-12			plasma membrane intrinsic protein 2.10
PCG	Solyc09g007770.3					-2.32262	4.97129e-17			2.63484	2.6816e-17			plasma membrane intrinsic protein 2.1
PCG	Solyc09g007790.1					0.941797	0.00255796							Senescence regulator
PCG	Solyc09g007830.3									-1.03366	0.00798545			Cytokinin riboside 5'-monophosphate phosphoribohydrolase
PCG	Solyc09g007890.1					-1.55575	4.92717e-07	-1.41904	6.93307e-06					Phenylalanine ammonia-lyase
PCG	Solyc09g007900.4					-1.16919	4.33645e-08	-1.19969	2.6148e-08					Phenylalanine ammonia-lyase
PCG	Solyc09g007910.4			1.19062	0.00189181	-1.7261	9.39183e-05	-1.60472	0.000405923					Phenylalanine ammonia-lyase
PCG	Solyc09g007920.4					-1.2768	8.36476e-11	-1.37148	3.5404e-12					Phenylalanine ammonia-lyase
PCG	Solyc09g007970.3					-3.88423	0.000241008	-6.58234	2.00395e-07					Small auxin up-regulated RNA68
PCG	Solyc09g008010.3					-1.57451	1.25163e-11	-1.55857	2.95646e-11					Protein kinase
PCG	Solyc09g008050.3					0.663413	0.00717506	0.82161	0.000961159					Glycosyltransferase
PCG	Solyc09g008070.4					-0.940159	0.00389852			1.44958	0.000199057			Cell division cycle protein 48-like protein
PCG	Solyc09g008080.3					-1.84938	2.67285e-09			1.14226	0.00611675			Ubiquitin domain-containing protein
PCG	Solyc09g008190.3					0.822608	0.000262966							Acylphosphatase
PCG	Solyc09g008200.4					1.63165	0.000324159	1.72855	0.000180881					heavy metal-associated isoprenylated plant protein 3-like
PCG	Solyc09g008250.4					2.05728	9.18289e-07	2.19553	2.0557e-07					blind-like1
PCG	Solyc09g008280.2					-1.2373	0.00218815	-1.17186	0.00487439					S-adenosyl-L-methionine synthetase Z24743
PCG	Solyc09g008350.3							-0.853689	1.43807e-08					ACT domain-containing protein
PCG	Solyc09g008510.1					1.42274	1.63819e-07							Glycosyltransferase
PCG	Solyc09g008550.4					0.762569	0.00196093	1.432	1.80272e-09					NCS1 family nucleobase:cation symporter-1
PCG	Solyc09g008560.4							-2.62167	0.000277785					2-oxoglutarate (2OG) and Fe(II)-dependent oxygenase superfamily protein
PCG	Solyc09g008590.4					7.07137	0.00106066	8.44603	0.000104452					pistil-specific extensin-like protein ,Pfam:PF01190
PCG	Solyc09g008600.3					-0.840836	9.89496e-20	-0.81606	1.71713e-18					aspartic proteinase-like protein 2
PCG	Solyc09g008630.3					0.973628	0.000410125							DNA replication complex GINS protein PSF1
PCG	Solyc09g008640.1									1.48868	0.00293466			Protein kinase domain
PCG	Solyc09g008650.3					-1.30882	0.00020827							Peptidylprolyl isomerase
PCG	Solyc09g008660.3					-2.6262	4.99833e-23	-2.36354	1.00263e-18					Protein CHUP1, chloroplastic
PCG	Solyc09g008670.3					-2.68848	1.41298e-05			2.48793	0.00160688			threonine deaminase
PCG	Solyc09g008750.1					3.73011	2.14013e-07	2.50396	0.000928877					VQ motif-containing protein 29
PCG	Solyc09g008770.3					-1.67524	2.0448e-05							Late embryogenesis abundant protein
PCG	Solyc09g008790.4					-1.0137	2.73091e-05	-0.823189	0.00102341					SRSF protein kinase 1
PCG	Solyc09g008840.4					0.934544	0.00418639	0.911821	0.00666267					Pyruvate kinase
PCG	Solyc09g008910.2							3.53274	0.00504103					Cytochrome P450
PCG	Solyc09g008913.1							3.11586	0.0073057					Cytochrome P450
PCG	Solyc09g008970.1					-5.67718	4.81248e-57			6.43312	2.35962e-60			plant/protein
PCG	Solyc09g009000.4					-1.40551	0.000415841							Unknown protein
PCG	Solyc09g009010.4					-1.06056	0.000678804							Glucomannan 4-beta-mannosyltransferase 2
PCG	Solyc09g009020.3					1.18964	4.17511e-07	1.42838	1.11853e-09					enolase
PCG	Solyc09g009040.3					0.958813	0.000209721							Delta(14)-sterol reductase
PCG	Solyc09g009080.4					-0.765901	8.16024e-10	-0.614447	1.67787e-06					DNA demethylase1
PCG	Solyc09g009100.4					-0.985791	3.45196e-12							Heat stress transcription factor A3
PCG	Solyc09g009150.1					1.28388	8.7596e-09			-0.885185	0.002382			S-locus lectin protein kinase family protein
PCG	Solyc09g009200.3	1.72151	0.00491802											Growth-regulating factor 3
PCG	Solyc09g009220.4					1.27207	1.44865e-08	0.967898	3.17853e-05					histone-lysine N-methyltransferase SETD1B-like protein
PCG	Solyc09g009240.1					-4.21322	0.00168652	-5.18777	0.000253961					Ethylene-responsive transcription factor
PCG	Solyc09g009260.3					1.248	1.28808e-27	0.878522	7.01559e-14					fructose-1,6-bisphosphate aldolase
PCG	Solyc09g009280.1					1.85434	0.00891487							Fructose-bisphosphate aldolase
PCG	Solyc09g009350.2			1.22486	0.000211526							0.991378	0.00118647	Calcium-dependent lipid-binding family protein
PCG	Solyc09g009390.3					1.10622	1.07579e-07	0.7617	0.000478591					Monodehydroascorbate reductase
PCG	Solyc09g009420.1					-1.49229	2.14296e-06			1.39955	0.000369944			hypothetical protein
PCG	Solyc09g009440.3									-0.627181	0.00112988			Iron-sulfur assembly protein IscA-like 1, mitochondrial
PCG	Solyc09g009450.2							0.769715	0.00552295	1.20907	0.000236424			Myb/SANT-like DNA-binding domain protein
PCG	Solyc09g009480.1					2.94393	2.37254e-05	3.727	6.26139e-08					F-box protein
PCG	Solyc09g009510.4					0.698389	1.37926e-05							Alpha/beta-Hydrolases superfamily protein
PCG	Solyc09g009520.3					2.21151	0.000639951	2.33118	0.000410686					Alpha/beta-Hydrolases superfamily protein
PCG	Solyc09g009530.4					2.1312	3.02572e-08	1.55548	0.000102558					Alpha/beta-Hydrolases superfamily protein
PCG	Solyc09g009560.2					2.21053	0.00595328	2.23734	0.0066948					Terminal flower 1
PCG	Solyc09g009570.3							-1.45868	0.000372132					Fatty acyl-CoA reductase
PCG	Solyc09g009710.4					-0.628233	9.17824e-08							Transducin/WD40 repeat-like superfamily protein
PCG	Solyc09g009720.2					0.795815	1.83252e-07	0.680625	1.41884e-05					Ubiquitin conjugating enzyme
PCG	Solyc09g009790.4					0.618238	9.26183e-06							Pentatricopeptide repeat
PCG	Solyc09g009810.1					1.73458	6.428e-05			-1.74465	0.00150454			hypothetical protein
PCG	Solyc09g009820.4							-0.618705	0.000125037					Thioredoxin family protein
PCG	Solyc09g009830.3									1.50185	5.15447e-05			Alpha carbonic anhydrase
PCG	Solyc09g009840.1					0.89222	0.00706904							hypothetical protein
PCG	Solyc09g009890.4					0.800948	2.84409e-08			-0.606228	0.0010652			heterogeneous nuclear ribonucleoprotein R isoform X1
PCG	Solyc09g009940.3					-1.13218	0.00167134							Signal recognition particle protein
PCG	Solyc09g009980.3					3.33501	8.2999e-05							Small auxin up-regulated RNA70
PCG	Solyc09g010000.4					1.86894	9.07512e-05	1.30568	0.00964454					2-oxoglutarate (2OG) and Fe(II)-dependent oxygenase superfamily protein
PCG	Solyc09g010030.3							0.628593	0.000207368					50S ribosomal protein L7/L12
PCG	Solyc09g010070.1					1.25254	6.03976e-05	1.09484	0.000687413					Pentatricopeptide repeat
PCG	Solyc09g010090.5.1					1.51732	9.45623e-07	1.29322	4.92916e-05					invertase 7
PCG	Solyc09g010110.3					-0.865483	0.00226766							Chaperone protein dnaJ-related protein
PCG	Solyc09g010200.4					5.54277	1.3203e-09	4.57785	1.09263e-06					Casparian strip membrane protein 1
PCG	Solyc09g010280.3					-0.648331	7.56768e-05							LETM1-like
PCG	Solyc09g010285.1					-0.588037	2.33349e-06							RVT_1 domain-containing protein/Intron_maturas2 domain-containing protein
PCG	Solyc09g010380.3					-1.39661	1.23963e-07	-1.65291	3.57901e-10					Soluble inorganic pyrophosphatase-like protein
PCG	Solyc09g010390.2					1.38737	1.12422e-06	0.996691	0.000831195					hypothetical protein
PCG	Solyc09g010510.4									-1.03456	0.000430905			NAD(P)-binding Rossmann-fold superfamily protein
PCG	Solyc09g010550.4					-0.745305	5.49994e-11							dentin sialophosphoprotein-like protein
PCG	Solyc09g010570.1					-2.41051	1.68221e-05			2.04945	0.0050104			Para-hydroxybenzoic acid efflux pump subunit AaeB/fusaric acid resistance protein
PCG	Solyc09g010630.3					-1.35311	1.36962e-51			0.987437	2.28903e-22			HSC2-like
PCG	Solyc09g010640.2					-2.56864	2.31156e-41	-2.8199	1.92793e-49					FYD
PCG	Solyc09g010650.1					1.53713	0.000595853							RING/U-box superfamily protein
PCG	Solyc09g010740.4	-1.30336	9.38944e-28	-1.21127	1.0793e-32							-1.25045	2.72824e-70	Peptidylprolyl isomerase
PCG	Solyc09g010840.1							-1.21369	1.9637e-05					phantastica
PCG	Solyc09g010850.4					-1.17605	1.03863e-09	-1.17082	1.763e-09					Protein kinase APK1B, chloroplastic
PCG	Solyc09g010860.4							-1.30444	6.86409e-07	-1.54342	3.45016e-07			expansin precursor 4
PCG	Solyc09g010870.4					-0.655666	0.000170148							Ribonuclease II/R
PCG	Solyc09g010930.4					-1.07461	1.18565e-09							NAD(P)-binding Rossmann-fold superfamily protein
PCG	Solyc09g010940.4					-1.58792	1.14237e-11			1.53217	2.28376e-08			Haloacid dehalogenase-like hydrolase (HAD) superfamily protein
PCG	Solyc09g010960.3					1.82493	0.000194974			-1.86857	0.00284389			WRKY transcription factor 49
PCG	Solyc09g010970.4					-1.79527	6.40949e-14			1.24782	2.74217e-05			Carbonic anhydrase
PCG	Solyc09g010980.1					-2.52934	1.83836e-18	-2.72207	4.45934e-21					cyclin-dependent kinase inhibitor
PCG	Solyc09g011010.3					-1.55105	0.000208185							High-light-induced protein, chloroplastic
PCG	Solyc09g011030.3					-1.97097	2.90047e-13			2.26046	1.52087e-13			Hsp70 nucleotide exchange factor FES1
PCG	Solyc09g011060.2					1.15851	0.009052	1.87262	1.79524e-05					Lectin receptor kinase
PCG	Solyc09g011070.1					1.14629	2.57527e-32	0.924717	5.12891e-21					Lectin receptor kinase
PCG	Solyc09g011080.3					-8.03983	8.1403e-46			7.80608	2.49256e-35			Ribulose bisphosphate carboxylase/oxygenase activase, chloroplastic
PCG	Solyc09g011090.3					8.01394	0.00082075	9.49435	8.3811e-05					Glycosyltransferase
PCG	Solyc09g011120.1							2.85232	0.00944497					Zinc finger protein
PCG	Solyc09g011160.4					-8.61409	9.92174e-60			8.80007	2.26161e-52			Regulator of chromosome condensation (RCC1) family protein
PCG	Solyc09g011223.1					0.945037	4.89603e-10							CASP-like protein
PCG	Solyc09g011320.3					-0.653708	1.93704e-08	-0.605974	3.08688e-07					Serine/threonine-protein kinase
PCG	Solyc09g011330.3					-1.45811	0.000283426							Receptor protein kinase ZmPK1
PCG	Solyc09g011360.4					0.827895	2.38179e-05							Mitochondrial substrate carrier family protein
PCG	Solyc09g011370.3							-0.655845	1.40266e-07					F-box/LRR-repeat protein 14
PCG	Solyc09g011380.3			-1.35648	0.0086953									BEL1-like homeodomain protein 9
PCG	Solyc09g011410.4					-0.727772	2.5929e-05							Copper ion transmembrane transporter
PCG	Solyc09g011420.3					1.19096	0.000149687							Ribosomal protein L7Ae/L30e/S12e/Gadd45 family protein
PCG	Solyc09g011470.3					-3.1072	0.000216656							Plant/T7H20-70 protein
PCG	Solyc09g011480.3									-0.675376	0.0014862			Rop guanine nucleotide exchange factor 5
PCG	Solyc09g011500.3					1.46784	0.00343673							Glutathione S-transferase
PCG	Solyc09g011510.2					3.75474	1.07571e-12	2.97586	3.91376e-08					Glutathione S-transferase-like protein
PCG	Solyc09g011520.3					3.32205	8.55834e-06	3.2645	1.74814e-05					Glutathione S-transferase-like protein
PCG	Solyc09g011540.2					4.39329	3.63175e-09	2.2141	0.00570971					Glutathione S-transferase
PCG	Solyc09g011590.4					2.19616	5.36588e-07	1.50345	0.00108102					Glutathione S-transferase-like protein
PCG	Solyc09g011600.3					-2.30884	2.58423e-10	-1.09568	0.00539857					glutathione S-transferase
PCG	Solyc09g011620.2					4.44776	1.8289e-07	4.34596	5.20279e-07					Glutathione S-transferase-like protein
PCG	Solyc09g011630.3					3.23183	2.67658e-07	2.53347	9.91588e-05					Glutation-S-transferase
PCG	Solyc09g011660.3					1.06146	0.000453524	0.923895	0.00323611					Adenine nucleotide alpha hydrolases-like superfamily protein
PCG	Solyc09g011670.4					1.80234	4.12668e-06	1.43369	0.000415761					Adenine nucleotide alpha hydrolases-like superfamily protein
PCG	Solyc09g011690.4					-1.3413	2.02547e-20	-1.92564	4.07913e-41					TIP41-like protein
PCG	Solyc09g011710.4							-1.10729	5.31436e-05					Class I heat shock protein
PCG	Solyc09g011740.4					-1.70472	5.29101e-25	-1.74128	7.46454e-26					Phosphatidylinositol:ceramide inositolphosphotransferase
PCG	Solyc09g011760.3					0.67554	0.000430362	0.640133	0.0011731					Mitochondrial import inner membrane translocase subunit TIM10
PCG	Solyc09g011810.3					-3.21355	1.28961e-12			2.4099	1.55031e-05			Fructose-1,6-bisphosphatase
PCG	Solyc09g011820.4					1.74286	4.73151e-06	1.41628	0.000330372					Myosin-M heavy protein
PCG	Solyc09g011830.4					-0.798683	0.000150871							Transcription termination/antitermination protein NusG
PCG	Solyc09g011860.4					-4.27067	2.38551e-34	-3.9525	2.64847e-29					GDP-fucose protein O-fucosyltransferase protein
PCG	Solyc09g011880.3					-2.08236	8.65145e-31	-1.65751	1.37515e-19					protein SSUH2 homolog
PCG	Solyc09g011910.3					0.636321	0.00206995							DUF674 family protein
PCG	Solyc09g011980.1					2.50555	1.01992e-06	2.52566	1.18232e-06					Lectin receptor kinase
PCG	Solyc09g011990.1					1.4028	0.00217734							Lectin receptor kinase
PCG	Solyc09g012000.1					1.76352	0.000991196							Lectin receptor kinase
PCG	Solyc09g013070.3									0.611753	1.87552e-10			Steroid 5-alpha-reductase DET2
PCG	Solyc09g014160.3					1.00062	5.6991e-07							UPF0503 protein At3g09070, chloroplastic-like
PCG	Solyc09g014230.2	2.48671	0.00760842									2.12182	0.00124273	Major facilitator superfamily protein
PCG	Solyc09g014240.4							-2.10755	5.38664e-06	-1.62815	0.00703393			Laccase
PCG	Solyc09g014250.3					2.00586	7.32685e-47	1.28545	1.99989e-19	-0.720407	5.51867e-05			Transcription factor DIVARICATA
PCG	Solyc09g014280.1					-1.95375	5.38577e-11	-2.62289	5.37272e-19					HXXXD-type acyl-transferase family protein
PCG	Solyc09g014320.4							0.668517	2.65059e-05					AdoMet-dependent rRNA methyltransferase SPB1
PCG	Solyc09g014380.3					0.817655	0.000255127							SlLAX1
PCG	Solyc09g014400.3					-1.05573	0.00010925							Phosphoglucan, water dikinase, chloroplastic
PCG	Solyc09g014480.3					-2.20633	1.49935e-10	-2.42268	2.17518e-12					Polygalacturonase inhibiting protein
PCG	Solyc09g014510.3					0.599536	0.000154494	0.741287	2.88566e-06					Mitochondrial inner membrane protease subunit 2
PCG	Solyc09g014520.3					-2.33305	1.63358e-10			1.60978	0.000578948			Chlorophyll a-b binding protein, chloroplastic
PCG	Solyc09g014550.3					-1.5914	0.00897952	-3.06347	2.70258e-07					MLP-like protein 43
PCG	Solyc09g014560.2							3.74121	0.000864526					MLP-like protein 28
PCG	Solyc09g014580.3					2.95593	0.000986864							MLP-like protein 43
PCG	Solyc09g014590.3			2.75235	0.00470652			-3.26211	0.00191845					Polygalacturonase inhibiting protein
PCG	Solyc09g014610.4					-3.4099	1.0856e-11	-3.11037	1.01559e-09					S-type anion channel SLAH3
PCG	Solyc09g014710.4			2.53191	0.00364186							2.30394	0.000318909	Protein kinase domain
PCG	Solyc09g014720.3					2.94546	0.000101098	2.3731	0.00263518					Protein kinase domain
PCG	Solyc09g014730.3					4.11427	0.000276307	5.74025	3.10357e-07					Protein kinase domain
PCG	Solyc09g014740.3							-2.38518	4.69982e-05					Protein kinase domain
PCG	Solyc09g014790.4					-0.954143	2.37804e-22	-1.01266	6.79658e-25					ENTH/VHS, Target of Myb protein 1
PCG	Solyc09g014870.1					3.24977	0.00446958	4.63972	4.36492e-05					Copper transporter
PCG	Solyc09g014900.3					-0.754017	0.00645844							Cytochrome P450
PCG	Solyc09g014930.1					0.980777	9.26727e-05	1.36255	3.51014e-08					Pentatricopeptide repeat
PCG	Solyc09g014980.4							-0.72711	4.88027e-12					Protein SCAR4
PCG	Solyc09g014990.4					-3.84596	1.35465e-13	-3.94996	3.86751e-14					WRKY transcription factor 33
PCG	Solyc09g015000.4					-6.44541	2.42639e-59			6.0945	1.36305e-43			Class I heat shock protein
PCG	Solyc09g015010.2					-1.74881	1.25069e-06			2.25033	4.69084e-08			Gag-asp_proteas domain-containing protein
PCG	Solyc09g015040.1					-1.98351	3.02311e-76	-1.63451	8.78085e-52					Methyltransferase
PCG	Solyc09g015070.3	2.35345	0.00976201	2.90811	0.00193062									NAD(P)-linked oxidoreductase superfamily protein
PCG	Solyc09g015085.1	4.12698	1.17847e-07	2.76281	5.17217e-05							3.3192	3.52099e-12	2-methyl-6-phytyl-1,4-hydroquinone methyltransferase, chloroplastic
PCG	Solyc09g015140.2			-2.44492	0.00276657							-1.94007	0.00143984	ATP-dependent DNA helicase
PCG	Solyc09g015380.1					3.07228	7.78708e-06	2.63055	0.000206191					Abscisic acid receptor PYL5
PCG	Solyc09g015430.3					3.24668	8.60349e-11			-2.25792	0.00024642			Unknown protein
PCG	Solyc09g015470.4					0.732198	3.91309e-09	0.935811	2.05382e-14					Protein TIC 56, chloroplastic
PCG	Solyc09g015520.3					1.11634	0.00162535							Leucine-rich repeat receptor-like protein kinase PXC2
PCG	Solyc09g015770.3					-5.99178	2.47499e-46	-5.90868	7.24015e-45					WRKY transcription factor 81
PCG	Solyc09g015830.3					-1.58969	3.62091e-23	-1.52571	3.25665e-21					Receptor protein kinase-like protein
PCG	Solyc09g015840.4					-2.17953	2.98138e-06	-1.74154	0.000314817					receptor-like protein kinase FERONIA
PCG	Solyc09g018020.3							-1.84656	7.97894e-05					Expansin
PCG	Solyc09g018030.4					-0.640723	9.86769e-08							MACPF domain-containing protein
PCG	Solyc09g018220.3					-1.26727	0.000235841	-1.30522	0.00020127					Tobacco mosaic virus resistance-2
PCG	Solyc09g018230.1					-1.43138	2.69551e-13	-1.36212	5.66363e-12					RING-type E3 ubiquitin transferase
PCG	Solyc09g018280.1					-1.39149	0.00982003	-1.59153	0.00370767					Non-specific serine/threonine protein kinase
PCG	Solyc09g018460.1					1.58636	3.47974e-08	1.79798	3.41631e-10					GRAS5
PCG	Solyc09g018550.1					-1.52943	6.73035e-12	-1.23139	3.60307e-08					Unknown protein
PCG	Solyc09g018610.1					-0.666352	0.0018959							Unknown protein
PCG	Solyc09g018750.3					-1.40859	7.53746e-08	-0.921271	0.000830915					CBS domain protein
PCG	Solyc09g018780.4			-1.51573	3.6256e-05							-1.16112	0.00010719	Oligoribonuclease
PCG	Solyc09g018890.3					-2.02727	0.000100937	-1.45693	0.00786667					DUF2996 family protein
PCG	Solyc09g019970.3					-0.965074	9.86855e-33			0.787625	1.35858e-17			Ubiquitin carboxyl-terminal hydrolase
PCG	Solyc09g019980.3					-0.928496	0.000343068							Cytochrome b561 and DOMON domain-containing protein
PCG	Solyc09g020013.1											1.82156	3.73693e-06	Unknown protein
PCG	Solyc09g025230.4							3.57108	0.000210313					patellin-4-like
PCG	Solyc09g025250.4					0.617936	0.00333159	0.665989	0.00193303					Peptidase S24/S26A/S26B/S26C family protein
PCG	Solyc09g025260.4					0.846691	0.000744217	0.680683	0.00956126					Rho termination factor
PCG	Solyc09g025270.3					-1.28054	1.62516e-09	-0.912179	3.64758e-05					RING-type E3 ubiquitin transferase
PCG	Solyc09g025280.1					2.86805	3.48509e-14	1.64514	3.88411e-05					protein LIGHT-DEPENDENT SHORT HYPOCOTYLS 3-like
PCG	Solyc09g031517.1					-1.38167	5.8641e-20	-1.39183	4.63648e-20					Flocculation protein flo11-like
PCG	Solyc09g031655.1					0.988755	1.94752e-11	0.790153	1.83786e-07					Unknown protein
PCG	Solyc09g031750.4					-0.626165	0.00807356	-0.683112	0.0046448					Phosphate transporter
PCG	Solyc09g031920.1					-2.06187	7.89449e-57	-1.74938	3.35765e-41					Late embryogenesis abundant protein, LEA-14
PCG	Solyc09g031940.1					1.75382	2.27707e-12	0.989232	0.000190298					protein RETICULATA-RELATED 3, chloroplastic-like
PCG	Solyc09g037095.1			3.15615	0.00163442							2.44261	0.00150116	Alcohol dehydrogenase 1
PCG	Solyc09g037135.1			3.20135	0.00443882							2.39096	0.00737817	integrator complex subunit 9 homolog isoform X1
PCG	Solyc09g042230.2					3.05153	0.00479663							pentatricopeptide repeat-containing protein At5g16640, mitochondrial
PCG	Solyc09g042780.2					0.647959	0.000350008	0.797264	1.14054e-05					Unknown protein
PCG	Solyc09g048970.3					0.8968	2.45109e-09							DNA-directed RNA polymerase V subunit 7
PCG	Solyc09g048980.4							-1.04839	9.00021e-07	-0.877118	0.0010763			BTB domain-containing protein/NPH3 domain-containing protein
PCG	Solyc09g055230.3					-1.58622	4.43152e-23	-1.37238	2.59333e-17					Double Clp-N motif-containing protein
PCG	Solyc09g055265.1											1.30304	0.00327078	Unknown protein
PCG	Solyc09g055540.2	-8.13926	1.31201e-06	-9.71509	4.78733e-13							-9.20757	2.42242e-18	Unknown protein
PCG	Solyc09g055570.3					-0.72053	2.89714e-09			0.886216	1.41652e-10			GPCR kinase
PCG	Solyc09g055713.1					-1.89675	0.00936673							Unknown protein
PCG	Solyc09g055920.4					-0.637137	1.13765e-08							Poly(A)-specific ribonuclease PARN-like
PCG	Solyc09g055940.3							-1.24429	6.28766e-06					Bile acid:sodium symporter
PCG	Solyc09g056200.3					1.25491	5.33292e-08	0.898109	0.00019146					Unknown protein
PCG	Solyc09g056340.3					-0.965885	1.94671e-16	-0.967737	2.41977e-16					Ras-related protein RABA5b
PCG	Solyc09g056360.3					-1.68393	1.42409e-07	-2.44072	8.98295e-15					Cytochrome b561 and DOMON domain-containing protein
PCG	Solyc09g056390.1							-1.04419	0.000992177	-1.26519	0.00102874			Unknown protein
PCG	Solyc09g056450.4					-3.62758	7.0377e-51	-4.0021	1.77238e-61					RING-type E3 ubiquitin transferase
PCG	Solyc09g057760.4					-2.63011	0.00200978	-2.69118	0.00202591					PDDEXK-like protein
PCG	Solyc09g057900.3							0.895284	0.00164597					myosin-J heavy chain-like isoform X1
PCG	Solyc09g058980.3					-1.36654	0.000723088							Unknown protein
PCG	Solyc09g059125.1											-1.7207	0.00496156	protein ENHANCED DISEASE RESISTANCE 2-like isoform X1
PCG	Solyc09g059340.2					0.901864	8.90636e-06	1.01377	6.21056e-07					Unknown protein
PCG	Solyc09g059427.1					-2.76234	5.17098e-07	-1.85498	0.000575505					Unknown protein
PCG	Solyc09g059430.3							-2.02911	2.16672e-05					RPM1-interacting protein 4
PCG	Solyc09g059460.4			1.64289	0.000382459	1.97601	0.000388321	2.274	5.19349e-05					membrane protein of ER body-like protein
PCG	Solyc09g059470.4					-0.903048	0.000702142	-1.46515	2.08319e-08					hypothetical protein
PCG	Solyc09g059510.3					-0.74417	0.00256664							Ethylene-responsive transcription factor-like protein
PCG	Solyc09g059515.1					-1.37284	1.9556e-15	-1.09813	4.00397e-10					Unknown protein
PCG	Solyc09g059520.3					-1.38581	1.19061e-22	-1.30109	6.86397e-20					Heat stress transcription factor A-8
PCG	Solyc09g059550.1							-1.00762	9.1678e-10					acidic leucine-rich nuclear phosphoprotein 32 family B protein
PCG	Solyc09g059570.3					0.650843	0.000100119	0.6173	0.000317997					B-cell receptor-associated protein 31-like protein
PCG	Solyc09g059650.4					-3.46049	8.13548e-67			4.00107	1.62364e-74			Unknown protein
PCG	Solyc09g059990.1							0.762646	1.42915e-05					RING/U-box superfamily protein
PCG	Solyc09g060100.3					-2.87872	1.78654e-08			1.8987	0.0050627			transmembrane protein
PCG	Solyc09g060215.1					-1.44907	4.1184e-37	-0.912549	2.1327e-15					Unknown protein
PCG	Solyc09g061250.4					-1.0068	0.000113662							BTB/POZ domain-containing protein
PCG	Solyc09g061310.3					-1.1399	1.29715e-07			1.71566	1.10291e-12			PPPDE putative thiol peptidase family protein
PCG	Solyc09g061320.4					-3.43146	3.14967e-214	-3.18291	3.9134e-185					thiamine-repressible mitochondrial transport protein THI74
PCG	Solyc09g061410.1					0.92499	0.000239904							CLAVATA3/ESR (CLE)-related protein 41-like
PCG	Solyc09g061430.3					1.29488	2.58425e-07							nuclear GTPase DQ304482
PCG	Solyc09g061620.3					-0.69453	2.45569e-07	-0.759814	1.96412e-08					Vesicle-associated membrane protein
PCG	Solyc09g061630.2					2.25435	8.24419e-06	1.4919	0.00611329					Unknown protein
PCG	Solyc09g061715.1					2.06472	0.00555069	2.07588	0.00666662					hypothetical protein
PCG	Solyc09g061790.1					0.780579	0.00528858							Pentatricopeptide repeat
PCG	Solyc09g061794.1			-1.53525	0.000325063									Unknown protein
PCG	Solyc09g061840.4					-1.62112	0.000144266	-1.86211	1.48465e-05					3-ketoacyl-CoA thiolase peroxisomal-like
PCG	Solyc09g061930.4					1.12656	3.98532e-06			-0.881164	0.00627634			Ovary receptor kinase 7
PCG	Solyc09g063010.4					-1.4522	2.35519e-06			1.23687	0.00171438			bHLH transcription factor 058
PCG	Solyc09g063020.4							0.592714	4.9798e-11					Unknown protein
PCG	Solyc09g063030.4							-0.590204	2.18386e-05					CLIP-associated protein
PCG	Solyc09g063060.3	1.67784	0.00830214			2.25563	1.3367e-05	2.09864	7.62764e-05					GDSL esterase/lipase
PCG	Solyc09g063130.3					-2.23973	1.51986e-10	-1.04295	0.00580055					Photosystem I reaction center subunit IV
PCG	Solyc09g064380.3					-3.01517	3.60538e-76			2.84947	1.99913e-56			Tetratricopeptide repeat (TPR)-like superfamily protein
PCG	Solyc09g064470.3					-2.24735	1.18318e-14	-2.29097	4.93205e-15					Xyloglucan galactosyltransferase KATAMARI1
PCG	Solyc09g064480.1					-1.78434	2.38668e-15	-2.00495	5.3172e-19					Xyloglucan galactosyltransferase KATAMARI1
PCG	Solyc09g064500.3					-0.814737	0.00457228							Photosystem II reaction center Psb28 protein
PCG	Solyc09g064510.3					-3.17736	9.13852e-44	-3.411	4.33023e-50					Heme oxygenase-like, multi-helical, HAD-like domain protein
PCG	Solyc09g064520.3					1.04037	0.000390488	1.02259	0.000668139					Leucine-rich repeat receptor-like protein kinase
PCG	Solyc09g064530.3									-1.40778	0.00493511			auxin-regulated IAA12
PCG	Solyc09g064630.3					0.744831	3.01913e-05			-0.745479	0.000896051			Tetratricopeptide repeat (TPR)-like superfamily protein
PCG	Solyc09g064820.1					-6.41185	7.98555e-27	-4.81687	5.33708e-18					EID1-like F-box protein 3
PCG	Solyc09g064870.3					-0.715602	4.17409e-05							DUF21 domain-containing protein
PCG	Solyc09g064900.1							1.35106	0.00731948					Tetratricopeptide repeat (TPR)-like superfamily protein
PCG	Solyc09g064910.1							3.88158	1.40978e-05					Adenylate isopentenyltransferase 3, chloroplastic
PCG	Solyc09g064940.2					2.29411	1.80818e-06	2.48175	3.0096e-07					Phenazine biosynthesis PhzF protein
PCG	Solyc09g065030.3					0.642362	0.00292669	0.678917	0.00207947					Protein trichome birefringence-like 11
PCG	Solyc09g065040.1							0.914509	0.00407367					Cysteine-rich receptor-like protein kinase
PCG	Solyc09g065120.4					0.641282	3.70626e-05	1.46761	4.97013e-23	0.826323	6.79687e-06			Preprotein translocase secY subunit
PCG	Solyc09g065160.4					-0.8365	1.92253e-05	-0.859884	1.49003e-05					FZO-like protein
PCG	Solyc09g065180.3					-1.49683	0.000421066							binding protein precursor AF106660
PCG	Solyc09g065210.4					-0.729084	2.91118e-06							ARM REPEAT PROTEIN INTERACTING WITH ABF2-like
PCG	Solyc09g065270.3					-0.940717	0.00213217							Ribosome recycling factor
PCG	Solyc09g065330.3					0.710068	0.00552717							40S ribosomal protein S24
PCG	Solyc09g065360.4					-1.70352	8.38108e-06			2.28231	1.01095e-07			Late embryogenesis abundant protein D-34
PCG	Solyc09g065430.4							3.12795	0.0019762					Lipid transfer protein
PCG	Solyc09g065520.4					0.669591	0.000218929							Homocysteine S-methyltransferase
PCG	Solyc09g065540.3					-1.14564	0.0010301							biotin-binding protein
PCG	Solyc09g065565.1					-1.74157	0.00768524							NIMA-related kinase 2
PCG	Solyc09g065570.4					-1.31526	0.00937947							Serine/threonine-protein kinase Nek2
PCG	Solyc09g065580.4					-0.64186	0.000107511							2-oxoglutarate (2OG) and Fe(II)-dependent oxygenase superfamily protein
PCG	Solyc09g065590.3					1.37874	1.4265e-11	0.920191	1.5976e-05					Auxin canalization protein (DUF828)
PCG	Solyc09g065610.2					-2.61512	2.08579e-21			2.55221	3.05431e-16			Bax inhibitor-1 family protein
PCG	Solyc09g065650.3					-0.791579	4.8349e-13							Protein phosphatase 2C family protein
PCG	Solyc09g065660.4					-5.71276	3.82294e-09			7.48531	6.9864e-12			Heat shock transcription factor
PCG	Solyc09g065750.3					1.93858	2.43758e-05			-2.03161	0.000363509			beta-carotene isomerase D27, chloroplastic-like
PCG	Solyc09g065760.4					-3.17253	3.45799e-27	-2.9067	7.75358e-23					DUF506 domain-containing protein
PCG	Solyc09g065780.3					-1.74573	5.0927e-05							3-ketoacyl-CoA synthase
PCG	Solyc09g065820.4							-0.620091	1.12603e-12					bHLH transcription factor 059
PCG	Solyc09g065840.3					0.850869	2.55264e-07			-0.850578	2.10307e-05			Single-stranded DNA-binding protein
PCG	Solyc09g065850.4					-2.36839	4.62607e-09	-3.99365	4.53109e-24	-1.62527	0.00206546			auxin-regulated IAA3
PCG	Solyc09g065870.4							1.56305	0.00382058					E3 ubiquitin-protein ligase RGLG2
PCG	Solyc09g065890.4					-2.07334	2.82184e-59	-2.11324	2.60689e-61					Phospholipase A1-Igamma2, chloroplastic
PCG	Solyc09g065910.3					-2.06524	4.29349e-07			1.41942	0.0098609			Photosystem II reaction center W protein, chloroplastic
PCG	Solyc09g065920.3					-1.3515	3.54552e-05							Magnesium transporter MRS2-I
PCG	Solyc09g066000.1					0.930057	1.5266e-06	0.927583	2.28857e-06					PRA1 family protein
PCG	Solyc09g066010.3					0.691045	8.05472e-05	0.811658	3.98596e-06					WRKY transcription factor 24
PCG	Solyc09g066035.1											2.09141	0.000111961	Unknown protein
PCG	Solyc09g066085.1	3.62146	0.000225184	3.74377	2.12052e-06							3.70187	2.91446e-11	Unknown protein
PCG	Solyc09g066100.3					0.975361	0.000135021							Histone H1
PCG	Solyc09g066150.2					1.64258	0.00858146							Cytochrome P450
PCG	Solyc09g066260.4					3.84675	0.000171284							LOB domain-containing protein
PCG	Solyc09g066270.3					2.59576	0.000996553							LOB domain-containing protein 20
PCG	Solyc09g066280.4							-0.875091	7.35633e-05	-1.0688	4.03758e-05			Transcription factor bHLH155-like protein
PCG	Solyc09g066290.3					1.33811	1.46255e-08	0.952493	0.000111062					Tetratricopeptide repeat (TPR)-like superfamily protein
PCG	Solyc09g066300.3					1.7266	0.000207465							RING/U-box superfamily protein
PCG	Solyc09g066310.3							3.37146	0.00183421					2-oxoglutarate (2OG) and Fe(II)-dependent oxygenase superfamily protein
PCG	Solyc09g066410.3					3.09422	0.00433397							Phosphate transporter
PCG	Solyc09g072630.3					1.98079	0.000251612			-1.90579	0.00692798			Leucine-rich repeat receptor-like protein kinase
PCG	Solyc09g072700.4					1.98578	7.67465e-05	2.98525	1.35869e-09					Peroxidase
PCG	Solyc09g072810.3					-1.14829	0.000526511	-1.75385	7.68477e-08					Receptor protein kinase, putative
PCG	Solyc09g072990.3					-1.00766	0.00024156							hypothetical protein
PCG	Solyc09g073000.3					0.85335	0.000260854	0.74914	0.00195776					Elongation factor Tu
PCG	Solyc09g073030.4					-1.15469	7.45139e-07	-2.39925	2.80329e-26	-1.24456	1.01121e-05			Unknown protein
PCG	Solyc09g073040.3							-2.36045	0.0031487					Unknown protein
PCG	Solyc09g074090.3					1.28668	9.86506e-05	0.98872	0.00420646					Exosome complex component RRP4
PCG	Solyc09g074230.4					2.91479	5.48455e-11	2.86191	1.82845e-10					SlSFP7
PCG	Solyc09g074240.1					-0.826681	1.92067e-05							Protein kinase domain
PCG	Solyc09g074390.3			2.86435	0.00650191							2.87806	0.000478574	F-box domain
PCG	Solyc09g074420.4					-0.837832	3.07495e-06							Protease Do-like 2, chloroplastic
PCG	Solyc09g074430.4							-1.27203	0.00856622					Flavin-containing monooxygenase
PCG	Solyc09g074510.3					0.653329	9.31896e-13							Tubby-like F-box protein
PCG	Solyc09g074550.3					1.47368	1.9583e-05							CASP-like protein
PCG	Solyc09g074560.3					2.8352	2.58005e-16	1.89995	1.24172e-07					Zinc finger protein CONSTANS-LIKE 15
PCG	Solyc09g074610.3					-2.98239	2.30497e-21	-1.96561	8.60312e-10					Chaperone protein DnaJ
PCG	Solyc09g074620.3					0.802007	3.78184e-05	0.878321	7.65241e-06					zinc metalloproteinase aureolysin
PCG	Solyc09g074650.3					-1.05561	0.000725616							Peptide chain release factor 1
PCG	Solyc09g074660.3					-1.2716	2.66545e-31	-0.773396	3.83056e-12					spermatogenesis-associated protein 20
PCG	Solyc09g074670.4					-0.804872	1.27223e-08	-1.00879	6.82728e-13					Zinc finger, CW-type
PCG	Solyc09g074730.3					-1.04444	9.02464e-10			0.86432	3.91041e-05			Homeobox protein LUMINIDEPENDENS
PCG	Solyc09g074780.3					3.23213	4.29858e-12	3.49295	7.77748e-14					Protein indeterminate-domain 2
PCG	Solyc09g074830.3					0.948636	0.00576964							protein kinase WEE1
PCG	Solyc09g074850.4							1.07917	0.000364326	1.10182	0.00378253			Glutathione S-transferase
PCG	Solyc09g074880.4					-1.05261	0.00110741							Protein LOW PSII ACCUMULATION 1, chloroplastic
PCG	Solyc09g074970.3					0.725849	0.000134242							Thiamine pyrophosphokinase
PCG	Solyc09g075030.3					1.04577	7.56212e-08	0.595773	0.00407554					nucleolar protein 16-like
PCG	Solyc09g075060.3											1.19821	0.00363568	Beta-glucosidase 10
PCG	Solyc09g075070.3					1.41169	0.00113376							Beta-glucosidase 1
PCG	Solyc09g075100.3					0.65618	0.000186859	0.614381	0.000665892					mitochondrial zinc maintenance protein 1, mitochondrial
PCG	Solyc09g075140.3											1.31575	0.00747459	Alpha/beta-Hydrolases superfamily protein
PCG	Solyc09g075155.1					0.791396	0.000221258							60S ribosomal protein L22
PCG	Solyc09g075170.1					0.829015	0.000130415	0.851229	0.000110102					Pentatricopeptide repeat-containing protein
PCG	Solyc09g075210.3					-2.7746	4.31321e-09	-3.08436	7.20438e-11					Late embryogenesis abundant protein Lea5
PCG	Solyc09g075280.2					-0.609724	2.02291e-07	-0.776651	2.5521e-11					Exocyst complex component
PCG	Solyc09g075320.1					-1.88575	1.15342e-16	-1.08765	4.25387e-06					RING-H2 finger protein ATL5-like
PCG	Solyc09g075350.4							2.10916	8.33976e-06					Pectinesterase
PCG	Solyc09g075390.4							-0.725305	0.00160508					GTP pyrophosphokinase, (P)ppGpp synthetase II Guanosine-3',5'-bis(Diphosphate) 3'-pyrophosphohydrolase
PCG	Solyc09g075410.4					7.31135	0.00593934	9.2875	0.00051482					Pollen Ole e 1 allergen/extensin
PCG	Solyc09g075420.3									-1.46152	0.00137855			ethylene response factor E.1
PCG	Solyc09g075430.3					0.691765	0.00106108							Ribosomal protein L19
PCG	Solyc09g075450.3					1.03586	3.67474e-14	0.815019	6.29656e-09					Fumarate hydratase class II
PCG	Solyc09g075460.3							-0.87516	0.000680692					Pectin lyase-like superfamily protein
PCG	Solyc09g075490.4					-0.605083	6.78469e-05							Mitochondrial carrier protein
PCG	Solyc09g075500.3					0.649756	5.81576e-05							DUF789 domain-containing protein
PCG	Solyc09g075510.4					-0.714288	4.01396e-09	-0.973309	5.15196e-16					Protein DEHYDRATION-INDUCED 19
PCG	Solyc09g075560.1					-0.653293	1.83453e-05	-0.616376	7.70824e-05					Hexosyltransferase
PCG	Solyc09g075570.1							0.652639	0.00100005					hypothetical protein
PCG	Solyc09g075600.3					-5.82574	6.65892e-11			5.84366	1.28237e-08			GATA transcription factor-like protein
PCG	Solyc09g075610.3					1.1185	2.94206e-05	1.15622	2.04865e-05					GATA transcription factor 15
PCG	Solyc09g075630.1					1.55278	1.70236e-07							Unknown protein
PCG	Solyc09g075670.1					-1.64588	7.27933e-19	-1.23148	9.5063e-11					2-hydroxyisoflavanone dehydratase
PCG	Solyc09g075690.1					-1.72278	5.36405e-06	-1.62333	2.68345e-05					2-hydroxyisoflavanone dehydratase
PCG	Solyc09g075720.4					0.731525	1.84648e-07	0.846839	1.50441e-09					Protein kinase superfamily protein
PCG	Solyc09g075730.3			0.645724	0.00244056	-0.961279	0.000132558	-0.814871	0.00177143					Leucine-rich repeat protein kinase family protein
PCG	Solyc09g075750.1					1.16185	0.00331562	1.11131	0.00644415					membrane-associated kinase regulator
PCG	Solyc09g075770.3							-1.07398	0.00501867					Long-chain acyl-CoA synthetase 6
PCG	Solyc09g075860.3					-1.07125	0.000333948	-1.77157	1.35724e-09					Lipoxygenase
PCG	Solyc09g075870.2			1.50562	5.67332e-10									Lipoxygenase
PCG	Solyc09g075890.3					-3.40791	6.20256e-16	-3.09336	4.10097e-13					Haloacid dehalogenase-like hydrolase (HAD) superfamily protein ,Pfam:PF13419
PCG	Solyc09g075920.1					-2.57871	0.00014161	-2.92383	1.92821e-05					Receptor-like protein kinase
PCG	Solyc09g075940.3					-1.42296	0.0025438							Amine oxidase
PCG	Solyc09g075950.1					-3.65449	3.77331e-35			3.57844	1.86806e-27			Heat shock protein 70 kDa
PCG	Solyc09g075960.1					1.25182	8.88984e-08	1.10292	4.21793e-06					DUF868 domain-containing protein
PCG	Solyc09g075970.3					0.920182	0.00446863							Sec14p-like phosphatidylinositol transfer family protein
PCG	Solyc09g076000.3					-0.691358	0.0010099	-0.928474	9.61067e-06					MAP kinase kinase kinase 71
PCG	Solyc09g082150.1							1.05901	1.09948e-05	1.10672	0.000157804			Heat shock protein
PCG	Solyc09g082170.4					1.08495	8.18351e-07	0.983969	1.24575e-05					Pentatricopeptide repeat-containing protein
PCG	Solyc09g082190.1					2.35734	1.32814e-08	1.99331	2.91083e-06					DUF1677 domain-containing protein
PCG	Solyc09g082210.4					1.00088	1.56337e-06							DUF581 domain-containing protein
PCG	Solyc09g082230.1					-1.45599	0.000263498	-1.65815	3.90737e-05					N-acetyltransferase
PCG	Solyc09g082300.3									5.41565	0.00725125			Bifunctional inhibitor/lipid-transfer protein/seed storage 2S albumin superfamily protein
PCG	Solyc09g082320.3					0.969607	0.000312349	1.00937	0.00023092					Proteasome subunit beta
PCG	Solyc09g082460.3					-1.41284	0.00689839							Homocysteine S-methyltransferase
PCG	Solyc09g082470.4					0.918173	1.43589e-05							Protein kinase family protein
PCG	Solyc09g082480.2	7.56169	0.00950645											protein RDM1
PCG	Solyc09g082530.3							5.5787	2.46207e-05					Leucine-rich repeat-containing protein
PCG	Solyc09g082560.4					0.898712	0.00488712							SUN-like protein 26
PCG	Solyc09g082600.3					21.1207	1.6954e-10	21.8436	5.16039e-11					Chlorophyllase-2, chloroplastic
PCG	Solyc09g082620.3					-1.54977	0.0012304	-1.43831	0.00364116					EPIDERMAL PATTERNING FACTOR-like protein 6
PCG	Solyc09g082630.3					-2.45532	6.89586e-09							1,2-dihydroxy-3-keto-5-methylthiopentene dioxygenase
PCG	Solyc09g082690.3									2.552	6.43854e-05			superoxide dismutase
PCG	Solyc09g082700.2					-1.60093	0.00847794			2.89447	3.02702e-05			Early light-induced protein, chloroplastic
PCG	Solyc09g082710.3					1.50462	3.62914e-10	0.909079	0.000335127					Histone H2A
PCG	Solyc09g082760.3					-2.96862	0.000900063	-2.61093	0.00476987					Aspartic proteinase A1
PCG	Solyc09g082790.4					-0.764129	0.00814659							DNA repair (Rad51) family protein
PCG	Solyc09g082870.3					-5.90614	7.039e-103	-5.32081	9.68175e-84					Calcium-transporting ATPase
PCG	Solyc09g082890.2					-1.67455	2.10859e-05	-1.13465	0.00514152					Calcium-transporting ATPase
PCG	Solyc09g082920.1					-2.52227	0.000399519							Unknown protein
PCG	Solyc09g082970.3					-0.623277	8.4739e-06							Pyruvate kinase
PCG	Solyc09g082980.3					2.1731	2.56409e-25	1.9918	3.43018e-21					DUF506 domain-containing protein
PCG	Solyc09g083060.4					-1.71576	0.00023261	-1.264	0.00996122					RING-type E3 ubiquitin transferase
PCG	Solyc09g083080.4					1.21386	0.00144604							Nucleolar protein 58
PCG	Solyc09g083090.4					-0.998219	1.03444e-05			1.24238	3.24762e-06			Non-specific serine/threonine protein kinase
PCG	Solyc09g083100.1					-2.33635	2.33943e-19	-1.22982	7.2594e-06	1.10653	0.00128943			Non-specific serine/threonine protein kinase
PCG	Solyc09g083130.3					-2.23265	5.61219e-11	-1.73448	7.83966e-07					Acylamino-acid-releasing enzyme
PCG	Solyc09g083150.4					-1.29788	0.000172131	-1.05136	0.00347093					NADH dehydrogenase-like complex N
PCG	Solyc09g083190.3					-1.79325	7.38914e-05							NAD(P)H dehydrogenase 18
PCG	Solyc09g083280.3							-1.73221	0.000118837	-1.74267	0.00188448			auxin-regulated IAA1
PCG	Solyc09g083290.3							-1.20405	0.00214433	-1.29579	0.00946647			auxin-regulated IAA14
PCG	Solyc09g083330.3					-0.721855	0.00331137	-0.676169	0.00770988					Phosphatidate cytidylyltransferase ,Pfam:PF01148
PCG	Solyc09g083340.3					-1.13549	7.59095e-13	-0.997897	4.4982e-10					DNA-directed RNA polymerase ii subunit rpb7-like protein
PCG	Solyc09g083360.3					-9.51438	2.10019e-87	-9.34442	1.21969e-87					Transcription factor bHLH92
PCG	Solyc09g084440.2			-3.88757	0.00531646	-3.52747	0.00169845							Proteinase inhibitor 1 PPI3A2
PCG	Solyc09g084460.3					-2.50725	0.000799884							Protease inhibitor I
PCG	Solyc09g084470.3					-6.68421	6.84191e-08							Proteinase inhibitor 1 PPI3B2
PCG	Solyc09g084480.3					-2.83425	0.000170645							Protease inhibitor I
PCG	Solyc09g089580.4					1.72539	6.13919e-13	0.946104	0.000204879					2-oxoglutarate (2OG) and Fe(II)-dependent oxygenase superfamily protein
PCG	Solyc09g089620.1					1.45875	0.00225861							AT-hook motif nuclear-localized protein
PCG	Solyc09g089670.3					1.07849	0.000148282							HR-like lesion-inducing protein-related
PCG	Solyc09g089730.3					-1.50191	0.000299113							2-oxoglutarate (2OG) and Fe(II)-dependent oxygenase superfamily protein
PCG	Solyc09g089740.3					3.71529	1.20363e-15	3.0799	7.81905e-11					2-oxoglutarate (2OG) and Fe(II)-dependent oxygenase superfamily protein
PCG	Solyc09g089750.1					3.97649	1.45957e-16	3.35337	8.57974e-12					1-aminocyclopropane-1-carboxylate oxidase-like protein 1
PCG	Solyc09g089760.1							4.20957	0.00775666					2-oxoglutarate (2OG) and Fe(II)-dependent oxygenase superfamily protein
PCG	Solyc09g089780.3	2.24679	0.000134644	2.21491	3.64904e-06							2.22321	7.2977e-07	2-oxoglutarate (2OG) and Fe(II)-dependent oxygenase superfamily protein
PCG	Solyc09g089790.3			2.1879	5.60248e-06			2.54857	0.000204499					2-oxoglutarate (2OG) and Fe(II)-dependent oxygenase superfamily protein
PCG	Solyc09g089800.2					4.79033	7.57445e-05	5.75774	2.07889e-06					2-oxoglutarate (2OG) and Fe(II)-dependent oxygenase superfamily protein
PCG	Solyc09g089810.1					3.34421	0.00479663	5.03637	1.70004e-05					2-oxoglutarate (2OG) and Fe(II)-dependent oxygenase superfamily protein
PCG	Solyc09g089830.4					5.68224	7.52583e-05	7.30578	3.26122e-07					2-oxoglutarate (2OG) and Fe(II)-dependent oxygenase superfamily protein
PCG	Solyc09g089850.3							-0.68822	4.04829e-13					CASP-like protein
PCG	Solyc09g089890.1					1.73482	1.03392e-05	1.9967	4.21305e-07					RING/U-box superfamily protein
PCG	Solyc09g089910.1					-6.47893	2.43921e-06	-5.84216	2.77128e-05					Ethylene-responsive transcription factor
PCG	Solyc09g089930.3					-3.41991	9.21026e-07	-4.32192	4.87326e-10					ethylene responsive factor E.2
PCG	Solyc09g089940.1					-1.42827	4.51535e-18	-1.47253	5.49328e-19					DUF2828 domain-containing protein
PCG	Solyc09g090005.1							5.0576	0.00175789					Germin-like protein subfamily 1 member 20
PCG	Solyc09g090020.4					0.775323	0.0096758	1.24312	2.54947e-05					Germin-like protein subfamily 1 member 20
PCG	Solyc09g090030.2					1.25971	3.39653e-12	0.821569	1.45921e-05					Histone-lysine N-methyltransferase ASHR2
PCG	Solyc09g090040.3					1.17775	7.73084e-08							Germin-like protein subfamily 1 member 15
PCG	Solyc09g090070.1							2.77883	0.000759027					phosphate transporter 1
PCG	Solyc09g090080.1					1.64123	0.000475781	1.8402	0.000108509					Phosphate transporter
PCG	Solyc09g090130.3					-3.38322	2.62076e-32	-2.44325	4.89197e-17					R2R3MYB transcription factor 15
PCG	Solyc09g090180.1							-1.00553	1.2996e-05					Protein LIGHT-DEPENDENT SHORT HYPOCOTYLS 6
PCG	Solyc09g090200.4					-0.8287	1.23833e-12	-1.0906	3.91363e-21					Serine/threonine-protein kinase
PCG	Solyc09g090230.2	0.79783	0.00108853											Casein kinase I
PCG	Solyc09g090280.3	4.02185	4.46349e-23	5.03317	9.6742e-44							4.59552	2.89212e-57	Protein phosphatase 2C-like protein 44-like
PCG	Solyc09g090290.3					0.743663	0.000165624	0.619269	0.002551					RNA-binding (RRM/RBD/RNP motifs) family protein
PCG	Solyc09g090300.3					1.10538	0.00302016							dCTP pyrophosphatase-like protein
PCG	Solyc09g090330.3					-1.09966	2.29243e-05	-0.749531	0.00614903					harpin binding protein 1
PCG	Solyc09g090380.1					-0.926521	1.17097e-05			0.966219	0.000201498			Embryo sac development arrest 6
PCG	Solyc09g090385.1							1.91133	0.00253263					glycine-rich cell wall structural protein
PCG	Solyc09g090440.1					0.829013	8.82773e-05							Pentatricopeptide repeat
PCG	Solyc09g090470.3					2.35582	5.20488e-06							Protein NRT1/ PTR FAMILY 5.2
PCG	Solyc09g090510.3							1.24533	0.00118803					Cyclopropane-fatty-acyl-phospholipid synthase
PCG	Solyc09g090540.3							-0.600463	1.93707e-05					hypothetical protein
PCG	Solyc09g090560.2					-0.738088	7.15625e-06							plant viral-response family protein (DUF716)
PCG	Solyc09g090570.2					-2.70291	4.47578e-09			2.27194	6.77302e-05			Proton gradient regulation 5
PCG	Solyc09g090610.3					1.28114	8.10867e-06							Ribosomal protein L17
PCG	Solyc09g090640.3					-1.40813	5.96891e-28	-1.1562	6.36862e-19					DUF3527 domain-containing protein
PCG	Solyc09g090645.1			1.00873	0.00343111	-1.72834	5.5806e-06	-1.4681	0.000167025					Unknown protein
PCG	Solyc09g090685.1					2.65484	0.000261476							Unknown protein
PCG	Solyc09g090690.4					0.87979	1.24084e-07	0.806387	2.04732e-06					S-adenosyl-L-methionine-dependent methyltransferases superfamily protein
PCG	Solyc09g090700.1							0.644492	0.000129633					Succinate semialdehyde dehydrogenase
PCG	Solyc09g090710.3					1.3679	2.48372e-08			-0.894685	0.00628939			Unknown protein
PCG	Solyc09g090740.4					0.948577	9.0113e-05	0.673286	0.00831823					RNA helicase DEAD29
PCG	Solyc09g090760.4					-1.35428	6.76205e-05							Major facilitator superfamily protein
PCG	Solyc09g090770.2							0.589585	0.00454554	0.803618	0.00162111			Unknown protein
PCG	Solyc09g090780.1					1.04678	5.39954e-07	0.610874	0.00664003					Pentatricopeptide repeat
PCG	Solyc09g090830.4							0.674373	4.10972e-05					BolA protein
PCG	Solyc09g090900.4	-1.66333	0.00483102	-1.9473	1.01231e-05							-1.75722	0.00702989	3-isopropylmalate dehydratase large subunit
PCG	Solyc09g090910.3							-1.2097	1.18639e-06	-1.18299	8.64589e-05			auxin-regulated IAA13
PCG	Solyc09g090960.4					-0.955759	0.000426808							RNA-binding (RRM/RBD/RNP motifs) family protein
PCG	Solyc09g090990.2	-5.13509	0.000118534											Major allergen Pru ar 1
PCG	Solyc09g091000.4	-5.48634	5.18949e-07											Pathogenesis-related protein STH-2
PCG	Solyc09g091030.3					-1.64903	7.7733e-14	-0.757177	0.00143366	0.891852	0.002286			Beta-amylase
PCG	Solyc09g091050.4					-1.19321	5.91301e-15			0.903806	9.92657e-07			C2 calcium-dependent membrane targeting
PCG	Solyc09g091060.3					1.0752	6.8527e-06	0.955159	0.000100374					golgin subfamily A member 6-like protein 2
PCG	Solyc09g091070.3					-1.14305	7.72765e-09			0.893202	0.000355686			Malate dehydrogenase
PCG	Solyc09g091100.4					-1.26745	4.00653e-05	-0.904422	0.0052319					7-hydroxymethyl chlorophyll a reductase, chloroplastic
PCG	Solyc09g091130.4					5.41324	1.40271e-08	5.66989	3.60091e-09					Glutathione S-transferase
PCG	Solyc09g091150.2					-1.22263	1.90296e-10	-1.08243	2.97172e-08					F-box domain, cyclin-like protein
PCG	Solyc09g091160.1					-0.909119	0.00016708	-0.793743	0.00146577					F-box domain
PCG	Solyc09g091200.3					1.5227	0.00979174							Serinc-domain containing serine and sphingolipid biosynthesis protein
PCG	Solyc09g091210.4			1.93431	0.00832575	2.81967	0.000198708	2.22053	0.0050129					Dirigent protein
PCG	Solyc09g091240.4					-1.23126	2.49727e-09			0.910643	0.000543014			GDT1-like protein 2, chloroplastic
PCG	Solyc09g091260.3					1.14767	7.94031e-06	0.93181	0.000466463					Leucine-rich repeat receptor-like protein kinase
PCG	Solyc09g091270.3					0.939756	0.000876084	0.981145	0.000661702					cotton fiber protein
PCG	Solyc09g091280.4					0.72546	5.55126e-06							Retinoblastoma-related protein
PCG	Solyc09g091420.4					0.797202	0.00727775							Inosine triphosphate pyrophosphatase
PCG	Solyc09g091500.3					0.640568	0.0028463	0.702397	0.00130609					U6 snRNA-associated Sm-like protein LSm5
PCG	Solyc09g091530.2					1.71872	0.00566011							S-adenosyl-L-methionine-dependent methyltransferases superfamily protein
PCG	Solyc09g091550.3	-1.13021	0.000558393			-1.02197	0.00302417	-1.14025	0.00113479					S-adenosyl-L-methionine-dependent methyltransferases superfamily protein
PCG	Solyc09g091600.4					1.45349	0.00341773			-2.03823	0.000835492			Protein SULFUR DEFICIENCY-INDUCED 1
PCG	Solyc09g091660.3					-0.999754	0.000403188	-1.50694	6.2563e-08					Pleiotropic drug resistance protein
PCG	Solyc09g091740.4					0.586205	0.00322098							60S ribosomal protein L13a
PCG	Solyc09g091750.3					0.602277	2.85809e-11							26S proteasome non-ATPase regulatory subunit 1 homolog
PCG	Solyc09g091770.1							3.35817	0.00161004	6.01677	2.4817e-06			Unknown protein
PCG	Solyc09g091780.3					0.884257	4.99919e-05	0.9918	6.39055e-06					LES441249 p27KIP1-related-protein 1
PCG	Solyc09g091840.4					2.26265	3.95122e-12	1.35088	8.5245e-05					Glutathione reductase
PCG	Solyc09g091880.4					1.17784	1.76397e-10	1.02556	5.38444e-08					Myb family transcription factor APL
PCG	Solyc09g091910.2							2.04063	0.00596011					Purple acid phosphatase
PCG	Solyc09g091950.1					3.8667	0.000518357	4.45433	7.51133e-05					Ethylene-responsive transcription factor
PCG	Solyc09g091960.3					-1.22372	0.000213848							High mobility group B protein 15
PCG	Solyc09g091990.3					-2.34601	2.90047e-13	-1.38938	3.85805e-05					Receptor like protein kinase S.2
PCG	Solyc09g092010.1					-1.48975	6.3337e-09	-0.752547	0.0062399					Receptor like protein kinase S.2
PCG	Solyc09g092040.3			-0.649816	0.00684636									UBX domain-containing protein 1
PCG	Solyc09g092050.4					0.59046	0.000457783	0.689739	4.54527e-05					Pentatricopeptide repeat-containing protein
PCG	Solyc09g092070.4					-0.939953	2.62291e-07	-0.592417	0.00212322					Ypt/Rab-GAP domain of gyp1p superfamily protein
PCG	Solyc09g092080.4					1.54708	4.26575e-05							Unknown protein
PCG	Solyc09g092090.4					0.716562	0.000529539	0.635225	0.00299926					50S ribosomal protein L13
PCG	Solyc09g092110.4					-5.97719	5.27357e-09	-4.91381	2.81942e-06					Light-regulated protein
PCG	Solyc09g092150.1					0.766097	0.00744376	0.961751	0.000765193					Pentatricopeptide repeat-containing protein
PCG	Solyc09g092160.2					-1.29785	1.25665e-06	-0.826608	0.00348957					beta-galactosidase 2
PCG	Solyc09g092235.1							-0.627461	3.24182e-08	-1.12609	2.19516e-20			Rapid ALkalinization Factor
PCG	Solyc09g092240.3					0.66548	0.000702492							small subunit processome component 20 homolog isoform X1
PCG	Solyc09g092310.1					-3.77444	4.67434e-05							Late blight resistance protein
PCG	Solyc09g092320.3					1.59908	4.91129e-05							RNA binding protein
PCG	Solyc09g092390.2					0.699268	0.00852209							Adenosylhomocysteinase
PCG	Solyc09g092440.1	0.884308	0.00245508			0.83749	0.00316207	0.989429	0.0005488					Pentatricopeptide repeat
PCG	Solyc09g092460.4							-0.636532	0.00095181					receptor-like kinase TMK4
PCG	Solyc09g092480.1							0.885774	6.80319e-05	1.07954	3.93863e-05			Glycosyltransferase
PCG	Solyc09g092510.3					1.23053	6.33868e-05	1.0086	0.0015962					hypothetical protein
PCG	Solyc09g092540.1	2.79877	0.00052857									2.12581	5.08518e-06	F-box protein
PCG	Solyc09g092550.4							-0.692982	3.83937e-07					Pentatricopeptide repeat (PPR) superfamily protein
PCG	Solyc09g092640.3					1.02212	0.0070216	1.99315	5.25802e-08					Cytochrome
PCG	Solyc09g092690.3					-2.30892	0.0017366	2.10453	0.00571183	4.41345	1.08816e-07			Peptidylprolyl isomerase
PCG	Solyc09g097760.3	-3.05814	0.00929674									-2.2832	0.00875368	Glycine-rich protein
PCG	Solyc09g097800.2									2.56254	0.00567949			Unknown protein
PCG	Solyc09g097830.4					-0.744851	8.98887e-13							Tetratricopeptide repeat (TPR)-like superfamily protein
PCG	Solyc09g097840.2					0.631655	6.23491e-08			-0.654859	2.3188e-06			Pentatricopeptide repeat-containing protein
PCG	Solyc09g097850.1							0.779251	0.000993396	0.945185	0.00101882			Cysteine proteinase inhibitor
PCG	Solyc09g097870.4					0.735703	1.53599e-08	0.618255	3.69703e-06					bHLH transcription factor 062
PCG	Solyc09g097910.4					-2.22596	1.33639e-07			1.53593	0.00626757			30S ribosomal protein s1-like
PCG	Solyc09g097980.4			-0.796671	1.32814e-08							-0.708856	1.38672e-07	NAD(P)-linked oxidoreductase, aldo/keto reductase family protein
PCG	Solyc09g098000.4					2.14499	0.000438974	1.83853	0.00373082					NAD(P)-linked oxidoreductase, aldo/keto reductase family protein
PCG	Solyc09g098070.3					-1.87769	1.17661e-20	-1.94034	8.0675e-22					MACPF domain-containing protein
PCG	Solyc09g098090.4					-0.961291	1.85564e-11			1.24185	7.53967e-15			NAD(P)-linked oxidoreductase, aldo/keto reductase family protein
PCG	Solyc09g098110.4					1.28814	0.000177717							bHLH transcription factor 092
PCG	Solyc09g098180.4					-2.12654	3.47528e-07	-2.66224	1.4122e-10					Pirin-like protein
PCG	Solyc09g098190.3					-0.944889	0.00447102							Signal peptide peptidase-like 5
PCG	Solyc09g098220.3	0.757085	0.000233195											DNA polymerase zeta processivity subunit
PCG	Solyc09g098290.3					2.67123	8.30624e-76	1.70551	6.91964e-31	-0.965718	3.5612e-08			Leucine-rich receptor-like protein kinase family protein
PCG	Solyc09g098310.3					-1.42329	5.0142e-18	-1.52305	2.37139e-20					Unknown protein
PCG	Solyc09g098330.3					-0.675618	9.51219e-06							Transducin/WD40 repeat-like superfamily protein
PCG	Solyc09g098350.4							1.42907	9.85802e-07					F-box protein
PCG	Solyc09g098420.3	1.49457	0.00900612											Leucine-rich repeat receptor protein kinase MSP1
PCG	Solyc09g098590.4					-0.767078	0.000104614	-0.729763	0.000315028					Sucrose synthase
PCG	Solyc09g098620.2							6.31013	0.00023702					Cytochrome P450
PCG	Solyc09g150105.1							-2.22686	5.88099e-06					Laccase
PCG	Solyc09g150119.1					-2.83426	0.000573673	-2.43418	0.00389659					Cytochrome P450
PCG	Solyc09g150128.1							1.28874	0.00821557					Unknown protein
PCG	Solyc09g150143.1					0.621994	7.76309e-06							Unknown protein
PCG	Solyc09g150152.1			-2.00727	0.00965739	-1.88242	0.00468359							Unknown protein
PCG	Solyc09g150155.1					0.669086	3.0571e-09	0.624128	5.313e-08					Cytochrome b-c1 complex subunit 6
PCG	Solyc09g150156.1					0.851957	0.00808898							Unknown protein
PCG	Solyc10g004000.1									-0.803747	1.76968e-08			Dicer-like 1 protein
PCG	Solyc10g005020.3							1.29348	0.000626657					UvrABC system protein C
PCG	Solyc10g005030.4					-5.34368	4.88274e-131			4.90679	3.45886e-93			Two-component response regulator-like APRR5
PCG	Solyc10g005040.4							-1.09407	1.32794e-06					Late embryogenesis abundant (LEA) hydroxyproline-rich glycoprotein family
PCG	Solyc10g005050.3					-1.85415	2.14371e-07							Protein CURVATURE THYLAKOID 1B, chloroplastic
PCG	Solyc10g005060.4					1.15957	0.000219266							O-methyltransferase-like protein
PCG	Solyc10g005080.3					-2.61247	7.19915e-16			2.00085	2.6307e-07			Late elongated hypocotyl
PCG	Solyc10g005110.3					-0.893865	0.000222493							Oxygen-dependent coproporphyrinogen-III oxidase, chloroplastic
PCG	Solyc10g005125.1							-0.622011	1.30921e-05	-0.593486	0.00076933			Endoribonuclease Dicer-like protein 1
PCG	Solyc10g005180.3					-1.12203	0.0002659	-0.907606	0.00465216					Ycf3-interacting protein 1, chloroplastic
PCG	Solyc10g005190.1					6.11545	8.95844e-05	7.59574	1.13954e-06					Root hair specific 4
PCG	Solyc10g005210.4					2.28564	5.16392e-08			-2.48038	5.42619e-07			DNA-3-methyladenine glycosylase I
PCG	Solyc10g005280.1					1.16537	6.32489e-06	1.04729	7.6939e-05					Pentatricopeptide repeat-containing protein, mitochondrial
PCG	Solyc10g005330.3							-0.805721	0.0017804					Homeobox-leucine zipper protein MERISTEM L1
PCG	Solyc10g005335.1			1.17262	0.00700454									Unknown protein
PCG	Solyc10g005340.3									-1.01801	0.00713093			CRIB domain-containing protein RIC10
PCG	Solyc10g005360.4					2.12537	0.00800028			-2.76257	0.0075657			Gibberellin 2-beta-dioxygenase 8
PCG	Solyc10g005460.3							1.73787	0.00411983					MYB transcription factor
PCG	Solyc10g005470.3					-1.33224	0.00457109							receptor-interacting protein
PCG	Solyc10g005480.3					-4.80845	1.43052e-59	-3.91786	1.03066e-39					F-box family protein
PCG	Solyc10g005500.3					2.04041	2.94568e-25	1.08108	1.74839e-07	-0.959331	0.000134597			Metal tolerance protein 10
PCG	Solyc10g005510.3					0.868127	0.00849207							Glyceraldehyde-3-phosphate dehydrogenase
PCG	Solyc10g005620.3					-1.31359	1.02542e-07	-1.65781	1.35136e-11					FAD/NAD(P)-binding oxidoreductase family protein
PCG	Solyc10g005630.3					-2.36168	1.04115e-17	-2.69195	1.39223e-22					Protein kinase superfamily protein
PCG	Solyc10g005660.3					0.831946	2.17429e-25							COP9 signalosome complex subunit 6a
PCG	Solyc10g005770.4							-0.686192	4.41222e-07					Protein kinase G11A
PCG	Solyc10g005780.3					1.08741	1.11299e-14			-0.593594	0.00128125			ER membrane protein complex subunit 8/9-like protein
PCG	Solyc10g005790.3					1.17147	4.76928e-10			-0.996144	1.43517e-05			Transmembrane protein C9orf5 protein
PCG	Solyc10g005880.3					-1.19061	0.00104425	-1.14013	0.00227866					Uridine kinase
PCG	Solyc10g005910.2					0.784053	1.20815e-08							GTPase Der
PCG	Solyc10g005950.3							-1.61223	6.01897e-06					Nudix hydrolase 8
PCG	Solyc10g005960.1							-0.73237	0.0039335					Fasciclin-like arabinogalactan protein
PCG	Solyc10g006020.3					0.704003	2.09855e-05							Mitochondrial import inner membrane translocase subunit TIM50
PCG	Solyc10g006040.1					0.898707	0.00332197							Serine acetyltransferase
PCG	Solyc10g006120.2					-2.53717	3.85741e-08			2.75341	3.75055e-07			DUF3537 domain-containing protein
PCG	Solyc10g006130.1					-5.10701	1.37305e-56	-3.84566	3.55582e-32	1.26135	0.0048083			EAR motif SlERF36
PCG	Solyc10g006140.3					-0.808166	3.70039e-13	-0.639646	2.03904e-08					Acid phosphatase/vanadium-dependent haloperoxidase-related protein
PCG	Solyc10g006150.3					-2.75775	1.53975e-05							DUF761 domain-containing protein/DUF4408 domain-containing protein
PCG	Solyc10g006200.4					-0.597562	0.00025618							Ribonuclease 3-like protein 2
PCG	Solyc10g006230.3					-3.66911	3.02193e-25			2.75665	2.26969e-11			Chlorophyll a-b binding protein, chloroplastic
PCG	Solyc10g006240.3					-0.996995	0.000445276							Pyridoxal phosphate homeostasis protein
PCG	Solyc10g006275.1							3.5288	0.000731444					senescence regulator (Protein of unknown function%2C DUF584)
PCG	Solyc10g006310.3					0.818405	1.4122e-08	0.710811	1.51734e-06					Protein FATTY ACID EXPORT 6
PCG	Solyc10g006510.3							0.620323	6.50494e-06					bHLH transcription factor152
PCG	Solyc10g006530.4					-1.76872	0.000120113							Photosynthetic NDH subcomplex L 3
PCG	Solyc10g006540.4					-2.02402	5.21142e-65	-2.22319	4.87485e-78					Formin-like protein
PCG	Solyc10g006560.4					0.659607	0.00158759	0.630772	0.00336396					Histone H2A
PCG	Solyc10g006640.3							-1.09162	0.000889556					bHLH transcription factor153
PCG	Solyc10g006660.3					-5.53828	3.40739e-33	-4.29887	4.0788e-20					Calcium-binding protein PBP1
PCG	Solyc10g006680.2					-3.26432	9.24043e-19	-3.17609	4.40108e-18					G-type lectin S-receptor-like serine/threonine-protein kinase
PCG	Solyc10g006690.4					-3.51115	3.97043e-22	-3.65709	1.27023e-23					G-type lectin S-receptor-like serine/threonine-protein kinase
PCG	Solyc10g006700.1			1.67728	0.00801565	-4.66259	1.65634e-20	-3.50141	9.49606e-12					Calcium-binding protein PBP1
PCG	Solyc10g006720.4					2.03318	1.19949e-05							G-type lectin S-receptor-like serine/threonine-protein kinase
PCG	Solyc10g006740.4					-2.39473	2.39395e-09	-1.53837	0.000226386					Calcium-binding protein PBP1
PCG	Solyc10g006750.4					-2.68533	2.07978e-15			1.79542	1.87977e-05			Unknown protein
PCG	Solyc10g006770.4					-1.50369	3.08477e-16			1.12063	4.34333e-07			FACT complex subunit SPT16
PCG	Solyc10g006820.4					-1.19078	5.4389e-19	-0.739232	1.04454e-07					Myosin-2
PCG	Solyc10g006860.4					-1.25519	0.000103843							NAD(P)-binding Rossmann-fold superfamily protein
PCG	Solyc10g006870.1					-2.07641	7.12977e-18	-2.70814	1.20126e-29					Receptor-like protein kinase THESEUS 1
PCG	Solyc10g006970.3					-1.42849	0.000426989							Thioredoxin
PCG	Solyc10g007030.2					1.15564	9.92923e-13	0.761977	6.93394e-06					Transmembrane protein
PCG	Solyc10g007040.3			1.79619	0.00727363							1.70189	4.72798e-05	Core-2/I-branching beta-1,6-N-acetylglucosaminyltransferase family protein
PCG	Solyc10g007070.4							1.04932	5.13898e-05					Early nodulin-like protein 1
PCG	Solyc10g007100.3	1.99977	0.000653567									1.47194	0.000419322	Protein DETOXIFICATION
PCG	Solyc10g007260.3					0.605697	0.000309998							Ubiquitin-conjugating enzyme
PCG	Solyc10g007280.4					-2.44684	0.000289777	-3.35254	5.84748e-07					P-loop containing nucleoside triphosphate hydrolases superfamily protein
PCG	Solyc10g007290.4					1.33245	0.00193423	1.3365	0.00243867					phosphoenolpyruvate carboxylase
PCG	Solyc10g007330.1					0.61505	0.00276904							peptide:N-glycanase
PCG	Solyc10g007350.4					0.761811	1.10817e-05	0.618237	0.000582186					Multiprotein bridging factor 1
PCG	Solyc10g007360.4					2.14177	0.00171527	2.26783	0.00113505					Protein DETOXIFICATION
PCG	Solyc10g007420.4							1.03578	0.000589849					TPR repeat-containing thioredoxin TTL2
PCG	Solyc10g007440.3					0.779886	2.65048e-09							Zinc finger protein
PCG	Solyc10g007460.4							0.878509	2.19165e-06					Zinc finger protein
PCG	Solyc10g007500.4					-0.645983	0.000941153							mitogen-activated protein kinase 10
PCG	Solyc10g007520.3					0.650039	0.00461394							Pentatricopeptide repeat-containing protein
PCG	Solyc10g007600.3					-3.16889	1.37803e-09	-3.54989	1.16441e-11					glycolate oxidase
PCG	Solyc10g007610.4							-0.899411	5.97033e-15					Nucleotide/sugar transporter family protein
PCG	Solyc10g007650.3					0.592963	0.00363047	0.590072	0.00484836					Subunit f DNA-directed RNA polymerase
PCG	Solyc10g007680.4					-0.858274	4.5639e-05			0.825364	0.00204646			Regulator of chromosome condensation
PCG	Solyc10g007690.3					-3.72735	7.52897e-27			2.7448	1.24255e-11			Chlorophyll a-b binding protein, chloroplastic
PCG	Solyc10g007750.1					1.62427	3.6347e-05	1.1613	0.00500951					Plant basic secretory protein (BSP) family protein
PCG	Solyc10g007780.3					0.671714	4.2861e-09	0.927399	1.65692e-16					Transcription factor PAR2
PCG	Solyc10g007800.3			2.91281	0.0061334							2.57642	0.00026011	Protodermal factor 1
PCG	Solyc10g007880.4					2.7748	1.89145e-09			-1.75088	0.00426041			Cytochrome P450
PCG	Solyc10g007890.4					4.94749	8.08808e-06	3.75906	0.00114982					Cytochrome P450
PCG	Solyc10g007980.3					0.67045	0.00615099							60S ribosomal protein L11
PCG	Solyc10g008000.1					0.845034	0.00810552							Protein LIGHT-DEPENDENT SHORT HYPOCOTYLS 6
PCG	Solyc10g008020.3					-1.87402	8.48799e-13			1.74392	1.36017e-08			S-adenosyl-L-methionine-dependent methyltransferase
PCG	Solyc10g008050.2							-1.5034	0.000211271					transmembrane protein
PCG	Solyc10g008070.4									0.645016	3.88015e-14			Transcription factor GTE4
PCG	Solyc10g008120.4							-1.52007	3.93274e-05					O-methyltransferase
PCG	Solyc10g008130.3					-1.0443	6.19109e-20			1.05291	4.12322e-16			RNA-binding (RRM/RBD/RNP motifs) family protein
PCG	Solyc10g008140.3					1.02781	0.000416884	0.959909	0.00136871					Prohibitin
PCG	Solyc10g008200.4					1.69247	0.000247673	2.56693	1.44093e-08					Tyrosine aminotransferase
PCG	Solyc10g008247.1							2.58467	0.00341235					transcription factor bHLH36-like
PCG	Solyc10g008270.3					-3.39327	1.93001e-06	-2.33289	0.00116381					bHLH transcription factor 094
PCG	Solyc10g008280.3					-1.36234	2.07086e-21	-1.56935	5.92898e-28					Protein kinase domain
PCG	Solyc10g008300.3					-0.706257	0.00147318	-0.68553	0.00269394					Mannan endo-1,4-beta-mannosidase
PCG	Solyc10g008320.1					1.07663	0.00276995							microtubule-associated protein
PCG	Solyc10g008340.4					-0.729088	3.67325e-05	-0.650353	0.000346511					DUF1421 domain-containing protein
PCG	Solyc10g008350.4					-3.62919	1.03247e-31	-3.57071	1.75826e-30					hypothetical protein
PCG	Solyc10g008390.3					0.622252	1.12843e-08							Thioredoxin
PCG	Solyc10g008400.1					-3.34081	4.60754e-10			1.9357	0.00757841			E3 ubiquitin-protein ligase RMA1H1
PCG	Solyc10g008420.3					-0.968978	5.17582e-14			0.782906	3.85561e-07			acyl-UDP-N-acetylglucosamine O-acyltransferase
PCG	Solyc10g008490.3					1.1152	0.0047601							Protein phosphatase 2C
PCG	Solyc10g008500.4					-1.07387	0.00037027							Peroxisomal membrane 22 kDa (Mpv17/PMP22) family protein
PCG	Solyc10g008540.3					1.8834	6.34627e-08	1.44522	6.25623e-05					multidrug resistance protein
PCG	Solyc10g008570.3					0.834579	7.39683e-06	1.00819	5.16499e-08					Pentatricopeptide repeat-containing protein
PCG	Solyc10g008590.1					1.15344	0.00315515							Pentatricopeptide repeat
PCG	Solyc10g008600.3					0.631738	0.000591816							embryo defective 1923
PCG	Solyc10g008610.1					1.87265	5.47651e-05	1.95726	3.13159e-05					Unknown protein
PCG	Solyc10g008620.3					2.06381	3.3938e-06	2.37263	9.59012e-08					Unknown protein
PCG	Solyc10g008640.3							-0.669963	0.00569831					Diacylglycerol kinase
PCG	Solyc10g008650.2							1.17206	0.000901228					Transferase, Chloramphenicol acetyltransferase-like domain protein
PCG	Solyc10g008660.2					-1.05484	0.0019309			1.3029	0.00225009			Anthocyanidin 3-O-glucoside-6''-O-malonyltransferase
PCG	Solyc10g008720.4											2.99907	0.000321792	GDSL esterase/lipase
PCG	Solyc10g008730.3					-1.97432	1.4485e-08	-2.31858	2.60416e-11					transmembrane protein
PCG	Solyc10g008740.3					-1.18005	0.000393906							Mg-protoporphyrin IX chelatase
PCG	Solyc10g008780.1					2.80302	1.0104e-06	3.14195	4.44542e-08					TCP transcription factor 30
PCG	Solyc10g008880.3					-0.759235	6.8917e-06	-1.13279	8.45781e-12					Zinc finger transcription factor 56
PCG	Solyc10g008900.3			3.6535	0.00772884	4.08843	0.00237588	4.63218	0.000690698					Dirigent protein
PCG	Solyc10g008960.1					1.88404	1.58082e-10	1.43613	2.43464e-06					Protein kinase domain
PCG	Solyc10g008980.4					-1.62366	1.37918e-09			0.963887	0.00776299			triose phosphate translocator
PCG	Solyc10g009010.4			1.36642	0.00266019							1.38319	5.33058e-07	CBS domain-containing protein
PCG	Solyc10g009050.3					-0.884683	4.3783e-14							DUF616 domain-containing protein
PCG	Solyc10g009060.1					-1.68233	1.95906e-19	-1.70276	1.0131e-19					MAP kinase kinase kinase 72
PCG	Solyc10g009080.4					0.616809	0.000834834							Squamosa promoter binding protein 3
PCG	Solyc10g009110.1					-3.42775	1.10894e-25	-2.84688	8.71316e-18					ethylene response factor F.5
PCG	Solyc10g009120.2					-3.15298	6.55251e-29	-2.68352	5.00035e-21					Unknown protein
PCG	Solyc10g009130.4					0.881266	0.00552076							protein NUCLEAR FUSION DEFECTIVE 6, chloroplastic/mitochondrial-like isoform X1
PCG	Solyc10g009140.3											1.22623	8.63484e-05	Hydroxyproline-rich glycoprotein family protein
PCG	Solyc10g009190.1					-0.86737	0.000133844	-1.01328	9.27565e-06					glycine-rich protein
PCG	Solyc10g009200.3					0.911405	0.000216999							Ribosomal RNA-processing protein
PCG	Solyc10g009210.4					-2.16989	4.62375e-39	-1.81748	1.74389e-27					Calmodulin binding protein-like
PCG	Solyc10g009230.1					-1.16966	0.00416039							death domain associated protein
PCG	Solyc10g009290.1					-2.55006	3.12338e-19	-3.0804	2.48964e-27					bHLH transcription factor155
PCG	Solyc10g009310.4			3.01242	4.32845e-05							2.8342	2.69994e-05	Cytochrome P450
PCG	Solyc10g009320.3			-1.38418	0.00326276			-1.73517	0.00471326					NAD-dependent protein deacetylase HST1-like protein
PCG	Solyc10g009340.1					-0.891783	0.000200067	-0.682394	0.00655705					Calcium-binding protein KIC
PCG	Solyc10g009365.1					2.88288	0.00118114	4.19684	1.39875e-06					Unknown protein
PCG	Solyc10g009380.3					1.07016	0.00618328	2.22576	3.11685e-09					DUF688 domain-containing protein
PCG	Solyc10g009420.3					0.934403	2.96053e-08	1.30306	3.3552e-15					E3 ubiquitin-protein ligase
PCG	Solyc10g009550.3					-4.78672	1.00575e-69	-4.39717	7.44747e-59					WRKY transcription factor 42
PCG	Solyc10g009570.3					-2.70268	9.97195e-23			2.12624	3.3908e-11			Rhodanese-like domain-containing protein 4, chloroplastic
PCG	Solyc10g011660.3					0.899523	0.0030473							Auxin-responsive GH3 family protein
PCG	Solyc10g011690.3					-0.87041	0.00711773							protein SPA1-RELATED 2-like
PCG	Solyc10g011730.3					1.28704	0.00796741			-1.70089	0.0059364			Arabinogalactan peptide
PCG	Solyc10g011740.3					-2.69717	2.75116e-38	-2.59734	2.64824e-35					Ubiquitin-conjugating enzyme
PCG	Solyc10g011750.3									0.807222	0.000597038			Late embryogenesis abundant hydroxyproline-rich glycoprotein family protein
PCG	Solyc10g011760.3					-0.882177	2.24055e-08			0.590435	0.00469703			Glucose-6-phosphate 1-epimerase
PCG	Solyc10g011765.1					-1.08168	7.48185e-05							Unknown protein
PCG	Solyc10g011910.4					-5.13605	9.48637e-21	-4.84019	2.36784e-18					WRKY transcription factor 25
PCG	Solyc10g011925.1	-6.60295	0.00143274											Phenylalanine ammonia-lyase
PCG	Solyc10g011930.1	-5.85802	0.00902559											Phenylalanine ammonia-lyase
PCG	Solyc10g011940.1							-1.1635	8.36629e-05					SNF2_N domain-containing protein/Chromo domain-containing protein
PCG	Solyc10g012060.3					0.601232	0.000678507							Mechanosensitive ion channel protein 1, mitochondrial
PCG	Solyc10g012080.4					-2.98506	1.35818e-48	-3.36484	3.08448e-61					PLAC8 family protein
PCG	Solyc10g012170.3					-0.645455	0.000580584	-0.836604	8.13949e-06					Calmodulin-binding receptor-like cytoplasmic kinase 2
PCG	Solyc10g012240.3					-1.43621	4.79308e-07							Ubiquitin-conjugating enzyme
PCG	Solyc10g012400.3							1.28739	3.61589e-05					LDL receptor wingless signaling/trafficking chaperone
PCG	Solyc10g012430.3							-1.00506	1.90454e-05	-0.796229	0.00972696			Signal peptide peptidase-like 4
PCG	Solyc10g017490.3					1.2727	6.0951e-05	1.08794	0.000931008					MAP kinase kinase kinase 74
PCG	Solyc10g017510.3							2.24799	0.000183818					Cytochrome
PCG	Solyc10g017960.2					-3.09319	0.00257402							F-box protein PP2-A15
PCG	Solyc10g018015.1					-3.19135	3.85515e-28	-2.90958	9.12843e-24					Unknown protein
PCG	Solyc10g018260.1					-0.991516	1.98479e-09	-0.7206	2.55585e-05					UDP-glucuronate 4-epimerase 4
PCG	Solyc10g018300.3					-1.81282	4.27618e-07							Transketolase
PCG	Solyc10g018330.3					3.71744	0.00806451	4.66515	0.000969905					Plant invertase/pectin methylesterase inhibitor protein
PCG	Solyc10g018340.1	-4.66699	0.00907983											Small auxin up-regulated RNA71
PCG	Solyc10g018590.2					-1.46424	3.58069e-07	-1.14917	0.000108481					Plastid lipid-associated protein/fibrillin conserved domain-containing protein
PCG	Solyc10g018717.1	-8.13154	2.258e-06	-6.83645	5.36749e-06							-7.55828	8.38832e-12	Unknown protein
PCG	Solyc10g018900.1					-0.7781	5.27657e-07							Unknown protein
PCG	Solyc10g018930.1	-8.76324	4.05703e-10	-9.88169	1.1776e-17							-9.48549	8.4298e-26	Unknown protein
PCG	Solyc10g019170.2					-1.3836	4.95186e-09	-1.19775	5.96427e-07					Unknown protein
PCG	Solyc10g019175.1					-1.61415	7.36567e-09	-1.36711	1.68265e-06					Unknown protein
PCG	Solyc10g024360.2					-0.989303	2.24979e-05	-1.47197	1.41789e-10					Potassium channel AKT2
PCG	Solyc10g024370.3	1.79392	0.00966757									1.59061	1.78558e-05	Phospholipase D
PCG	Solyc10g037900.1					-0.698312	3.49758e-06	-0.677594	9.52389e-06					dihydroorotate dehydrogenase (DUF3598)
PCG	Solyc10g037940.1			2.42566	0.000331274									coiled-coil domain-containing protein SCD2-like
PCG	Solyc10g038060.2					1.063	2.74933e-08	0.950539	1.18554e-06					Ribosomal L28 family
PCG	Solyc10g039196.1											-21.7301	5.97923e-11	Unknown protein
PCG	Solyc10g039210.4			1.43866	0.00519705			1.8574	0.000160997					Cytochrome P450
PCG	Solyc10g039230.1					-1.55908	0.000120593							Unknown protein
PCG	Solyc10g039270.2					-0.887523	0.000645535							Peptidylprolyl isomerase
PCG	Solyc10g039383.1					1.45311	1.60359e-09	1.25418	3.65967e-07					Unknown protein
PCG	Solyc10g044470.3					-2.23048	4.27946e-70	-1.53473	2.72694e-33	0.695754	1.4435e-05			Chloride channel protein
PCG	Solyc10g044520.3					-1.86856	1.27227e-06			1.53685	0.00198462			Ferredoxin
PCG	Solyc10g044525.1	-12.7004	6.19994e-23	-9.62382	1.15026e-69							-10.2222	1.55106e-80	Unknown protein
PCG	Solyc10g044710.2					-1.48397	1.80655e-07			1.23885	0.000570407			TPR repeat
PCG	Solyc10g044750.3											1.39797	0.000728155	VHS domain-containing protein/GAT domain-containing protein
PCG	Solyc10g044780.2					-0.669875	1.00348e-05			0.640973	0.000774791			Cell cycle checkpoint control protein family
PCG	Solyc10g044840.2					-1.44365	0.00056438							YacP-like NYN domain protein
PCG	Solyc10g044880.1							1.44127	5.83991e-05					transmembrane protein
PCG	Solyc10g044965.1					5.28964	0.000853861	5.99354	0.000187565					MADS box transcription factor AGAMOUS
PCG	Solyc10g044984.1	-3.74163	8.96835e-07	-4.76073	4.03958e-15							-4.37921	2.11998e-21	Unknown protein
PCG	Solyc10g044986.1	-4.53659	1.39524e-07	-4.54721	8.40973e-11							-4.54473	8.11603e-22	Unknown protein
PCG	Solyc10g045100.2					2.78953	4.79374e-07							Phosphoglycerate mutase-like protein AT74
PCG	Solyc10g045150.1	-11.7957	1.32366e-26	-11.0407	1.66976e-25							-11.4997	2.19189e-42	Unknown protein
PCG	Solyc10g045155.1	-10.3606	6.50804e-40	-7.89018	1.2255e-38							-9.30848	2.10271e-34	Unknown protein
PCG	Solyc10g045190.3					-0.752455	0.000261159							protein RDM1-like
PCG	Solyc10g045240.2					-1.40301	0.00399027							Beta-glucosidase
PCG	Solyc10g045385.1					-0.731612	2.23768e-08	-0.695589	1.57224e-07					Unknown protein
PCG	Solyc10g045420.3					-3.04859	5.86457e-40	-3.2098	5.73894e-44					O-fucosyltransferase
PCG	Solyc10g045435.1					-1.47252	2.88624e-06	-1.09948	0.000641802					Unknown protein
PCG	Solyc10g045600.2					-0.787556	2.20882e-06	-1.06824	8.33706e-11					Transmembrane receptor
PCG	Solyc10g045630.2					-0.595435	0.00129379							plant/protein%2C putative (DUF3411)
PCG	Solyc10g045773.1			4.08874	2.17952e-05							3.70755	9.298e-07	Unknown protein
PCG	Solyc10g047110.2					-1.71641	0.000923149	-1.3872	0.00985823					Peroxidase
PCG	Solyc10g047120.2					0.6549	0.0024047							tRNA (Guanine(10)-N2)-methyltransferase homolog
PCG	Solyc10g047170.2							6.27273	6.96282e-07					sulfate transporter 1
PCG	Solyc10g047200.1					-0.639355	0.00362682							Unknown protein
PCG	Solyc10g047260.1					-1.06131	0.0046335							Unknown protein
PCG	Solyc10g047320.2					-0.913492	3.50552e-09	-0.921583	3.575e-09					Disease resistance protein
PCG	Solyc10g047330.1					-1.58796	0.00137291	-1.93035	0.000119096					BnaC01g19540D protein
PCG	Solyc10g047350.2	-1.47049	4.37033e-18	-1.82795	2.92775e-39							-1.69717	5.80266e-25	Lysine-specific histone demethylase 1-like protein 1
PCG	Solyc10g047530.2							-3.73382	6.09625e-08					Phototropic-responsive NPH3 family protein
PCG	Solyc10g047650.3					1.18913	3.33455e-06	1.37676	7.8676e-08					CHCH domain containing protein, expressed
PCG	Solyc10g047970.1			-3.32544	0.000114878							-2.44134	0.000327301	Paired amphipathic helix Sin3-like protein
PCG	Solyc10g048030.2									2.32081	0.0077596			MLP-like protein 43
PCG	Solyc10g048120.3	2.71848	0.00376802			-6.15902	3.07266e-08	-5.8094	1.97146e-07					DUF1005 family protein (DUF1005)
PCG	Solyc10g048140.2					-8.15698	0.000601107							Zinc finger protein
PCG	Solyc10g048190.1					1.6762	8.37598e-06							EVE domain
PCG	Solyc10g049270.2	6.29253	4.5542e-06	3.30054	4.73567e-08							3.92233	8.53963e-13	Serine carboxypeptidase
PCG	Solyc10g049280.2							4.95919	0.00341523					Nucleobase-ascorbate transporter 8
PCG	Solyc10g049430.1					7.87432	1.54211e-06	5.79565	0.000773275					Pectinesterase
PCG	Solyc10g049580.2							-1.19082	0.004717					classical arabinogalactan protein 9-like
PCG	Solyc10g049585.1											2.76782	0.00319883	Retrovirus-related Pol polyprotein from transposon TNT 1-94
PCG	Solyc10g049600.3							-1.48245	6.70671e-07					3-oxo-Delta(4,5)-steroid 5-beta-reductase
PCG	Solyc10g049630.2					-4.51871	2.42797e-41	-3.54812	1.42262e-25					Protein phosphatase 2C family protein
PCG	Solyc10g049710.2					-0.70978	1.38855e-05							ATP-dependent Clp protease proteolytic subunit
PCG	Solyc10g049790.1					-2.24799	8.00897e-16	-1.40764	1.07615e-06					DUF936 domain-containing protein
PCG	Solyc10g049800.2					-2.30312	2.75659e-28	-1.47692	1.26379e-12	0.826198	0.00412655			BnaC03g41030D protein
PCG	Solyc10g049890.3					0.895486	0.0067855							D-3-phosphoglycerate dehydrogenase
PCG	Solyc10g049917.1					0.644674	0.00350951	0.596199	0.00911859					Unknown protein
PCG	Solyc10g049970.2							0.838662	0.00455243					Kynurenine formamidase
PCG	Solyc10g050060.2					-2.89169	6.06186e-78	-2.70545	4.2483e-68					C2 domain-containing protein
PCG	Solyc10g050085.1					1.25486	0.000569053							Unknown protein
PCG	Solyc10g050110.1					0.948477	0.00504277							Leucine-rich repeat family protein
PCG	Solyc10g050220.2					2.25043	0.000211846							hypothetical protein
PCG	Solyc10g050323.1	-4.60405	1.35905e-24	-3.72749	7.61506e-22							-4.16974	1.81426e-34	Transposon, En/Spm-like, Transposase-associated domain protein
PCG	Solyc10g050325.2	-3.99841	8.73788e-27	-4.72024	1.6321e-47							-4.37418	4.20192e-66	Kinesin-like calmodulin-binding protein
PCG	Solyc10g050400.1					-7.29327	0.00460727							Replication protein A 70 kDa DNA-binding subunit A
PCG	Solyc10g050440.2					-1.07382	0.00433444							Unknown protein
PCG	Solyc10g050510.1					-2.28901	4.12658e-07	-1.43866	0.00262026					Unknown protein
PCG	Solyc10g050730.2					5.93529	8.14692e-05							Cupredoxin
PCG	Solyc10g050777.1					-1.9289	0.00669982							Peptidyl-prolyl cis-trans isomerase PASTICCINO1
PCG	Solyc10g050850.2									0.795925	0.000914612			Galactose-1-phosphate uridylyltransferase
PCG	Solyc10g050920.2											1.01513	0.00260078	Unknown protein
PCG	Solyc10g050960.3					-12.2724	3.91811e-28	-11.6315	3.90143e-25					Ethylene-responsive transcription factor
PCG	Solyc10g050970.1					-10.4838	2.67247e-47	-10.0981	1.50297e-44					Ethylene Response Factor D.4
PCG	Solyc10g050980.1					5.91908	0.00481131							Unknown protein
PCG	Solyc10g050990.2					3.52409	0.00802541							Unknown protein
PCG	Solyc10g051010.3	1.46185	0.00298695									1.1669	6.66071e-05	Pentatricopeptide repeat-containing protein
PCG	Solyc10g051050.3					-2.63282	1.26575e-22	-2.72538	5.21329e-24					Disease resistance protein
PCG	Solyc10g051070.1					-4.02525	2.85209e-08	-3.40075	2.65733e-06					Senescence-specific cysteine protease SAG39
PCG	Solyc10g051080.1					-6.2043	1.20996e-42	-4.55717	2.72711e-26					Unknown protein
PCG	Solyc10g051110.1					-1.45549	0.0029125							Protein TIC 62, chloroplastic
PCG	Solyc10g051125.1					2.60545	5.41701e-08	1.7256	0.000819229					Unknown protein
PCG	Solyc10g051130.3					2.57715	1.7003e-09	2.24361	2.97456e-07					Protein DETOXIFICATION
PCG	Solyc10g051140.3	2.99263	3.39739e-06	2.95126	3.64715e-08							2.97162	1.30007e-16	Protein ENHANCED DOWNY MILDEW 2
PCG	Solyc10g051200.2					-1.20196	1.68889e-07	-0.930192	9.25125e-05					Cytochrome c biogenesis protein CCS1, chloroplastic
PCG	Solyc10g051230.1					-2.13637	0.000492249	-1.96773	0.00159825					LOW QUALITY PROTEIN: receptor-like protein 12
PCG	Solyc10g051240.1							-1.2713	0.00931974					receptor-like protein 12
PCG	Solyc10g051377.1					1.81794	2.10223e-08			-1.47602	0.000300436			RNA-binding protein
PCG	Solyc10g052470.1					1.62704	0.00385619							Protein RADIALIS-like 6
PCG	Solyc10g052490.2					4.91613	2.20642e-08	4.96934	2.17091e-08					Isoflavone reductase homolog
PCG	Solyc10g052510.2					-0.878769	0.00973876							Isoflavone reductase homolog
PCG	Solyc10g052600.1					2.66403	0.00606636	2.87883	0.0037024					S-adenosyl-L-methionine-dependent methyltransferases superfamily protein
PCG	Solyc10g052660.4					0.825038	3.04986e-05	0.666182	0.00118674					Unknown protein
PCG	Solyc10g054060.2					0.601314	0.00574145	0.587373	0.00889176					Ribosomal protein S21 family protein
PCG	Solyc10g054100.3					1.23774	1.19664e-07			-0.889951	0.00373773			Protein DETOXIFICATION
PCG	Solyc10g054280.2					0.626595	0.00911177							(DL)-glycerol-3-phosphatase 2 ,Pfam:PF13419
PCG	Solyc10g054420.2					-1.59269	0.00308449							PsbP-like protein 2
PCG	Solyc10g054440.3					-2.18335	9.25243e-33	-1.64279	1.15092e-18					arginine decarboxylase 1
PCG	Solyc10g054570.2					0.699776	1.79512e-06							V-type proton ATPase proteolipid subunit
PCG	Solyc10g054670.3					-1.35473	0.00306239			1.90156	0.00068408			Unknown protein
PCG	Solyc10g054820.2					-1.59807	0.00850208							X-intrinsic protein 1.2
PCG	Solyc10g054850.2					1.01226	4.90402e-07	0.785742	0.000168838					Er lumen protein retaining receptor-like protein
PCG	Solyc10g054860.2					1.15224	6.22974e-06	0.754881	0.00508047					Urb2/Npa2 family protein
PCG	Solyc10g054870.3					-3.88341	0.000104452							Triosephosphate isomerase
PCG	Solyc10g054910.1					-2.21555	7.35209e-14			1.6784	3.19577e-06			Peptidyl-prolyl cis-trans isomerase
PCG	Solyc10g054930.2					-0.821352	7.0611e-05	-0.767115	0.000295235					magnesium transporter NIPA (DUF803)
PCG	Solyc10g055120.1	-6.03327	6.11391e-12	-4.98997	2.3109e-12							-5.34641	3.10717e-24	NB-ARC domains-containing protein
PCG	Solyc10g055190.1					7.63005	3.38904e-05	7.82777	2.83647e-05					Dirigent protein
PCG	Solyc10g055197.1					6.81952	0.00592454	8.51756	0.000649314					Dirigent protein
PCG	Solyc10g055200.1							-2.11566	0.000186277					Dirigent protein
PCG	Solyc10g055260.2					1.43344	0.000765721							Auxin transporter-like protein 3
PCG	Solyc10g055265.1											-1.70812	0.00105035	Unknown protein
PCG	Solyc10g055330.3							0.960022	0.00719531					Unknown protein
PCG	Solyc10g055400.1					0.987359	9.19196e-07	0.756645	0.000322542					Unknown protein
PCG	Solyc10g055410.2							0.85737	5.46862e-05					R2R3MYB transcription factor 32
PCG	Solyc10g055420.2							-2.17884	0.000765193					Unknown protein
PCG	Solyc10g055470.2							-1.92263	0.00310579					Beta-galactosidase
PCG	Solyc10g055590.1	-12.8838	1.05168e-22	-10.4326	1.02383e-51							-11.0186	2.3112e-61	SKP1-like protein
PCG	Solyc10g055597.1			-1.11517	0.00718305									SKP1-like protein
PCG	Solyc10g055630.2					-2.00069	6.06117e-10			1.41823	0.000609988			plasma membrane intrinsic protein 2.9
PCG	Solyc10g055650.2					-0.605034	7.90834e-05							Protein phosphatase 2C
PCG	Solyc10g055680.1									0.879613	0.00164619			Methyltransferase
PCG	Solyc10g055740.2					-4.27324	2.29663e-10	-4.65165	5.91994e-12					lysine histidine transporter-like 8
PCG	Solyc10g055760.2					-3.26714	7.99018e-16	-2.64702	1.54353e-10					NAC domain-containing protein 2
PCG	Solyc10g055770.2					1.32654	0.000140689							Major facilitator superfamily
PCG	Solyc10g061883.1	-4.71477	1.74824e-06	-2.75106	0.00435447									Unknown protein
PCG	Solyc10g061950.3					0.972757	0.00134215							Unknown protein
PCG	Solyc10g062160.3					-1.2139	2.12775e-05	-1.584	2.54869e-08					Dynamin
PCG	Solyc10g073357.1	2.19662	7.70568e-12	1.86608	9.5329e-12							2.00161	1.32453e-25	Exocyst complex component SEC3A
PCG	Solyc10g074470.3							-0.704559	9.23409e-06					DUF630 family protein, putative (DUF630 and DUF632)
PCG	Solyc10g074560.2					0.590407	0.00602694							nucleolar complex protein 4 homolog
PCG	Solyc10g074610.3					-0.866172	2.37833e-07			0.636897	0.0036381			Pentatricopeptide repeat
PCG	Solyc10g074710.2					-0.651434	1.96001e-08	-1.00945	6.81779e-19					Serine/threonine-protein kinase
PCG	Solyc10g074740.2					-3.27945	2.95937e-42	-3.09133	2.16975e-37					Calcium-binding protein CAST
PCG	Solyc10g074750.1					0.806865	3.50815e-05							Unknown protein
PCG	Solyc10g074790.2					-1.09957	3.60311e-07	-0.655598	0.00428701					Auxin efflux carrier family protein
PCG	Solyc10g074820.1									-0.849933	0.000360829			DUF1191 domain-containing protein
PCG	Solyc10g074826.1					6.81713	0.00258522	6.85404	0.00315175					Unknown protein
PCG	Solyc10g074870.2					0.872595	6.11236e-05							KH domain-containing protein
PCG	Solyc10g074880.3					1.3777	0.000404019	1.10457	0.00658637					protein RETICULATA-RELATED 3, chloroplastic-like
PCG	Solyc10g074930.1					-0.719365	9.06171e-14	-0.691509	1.19916e-12					Ribosomal protein S6 kinase
PCG	Solyc10g074950.2							-1.00216	0.000420028					DUF599 domain-containing protein
PCG	Solyc10g074970.1					-1.6338	6.23316e-20	-0.647344	0.000798934	0.986459	8.74587e-06			Transmembrane receptor
PCG	Solyc10g075030.3							-0.633101	0.00960859					B3 domain-containing protein
PCG	Solyc10g075040.3					-1.29225	9.1139e-11	-1.35688	1.24944e-11					Protein kinase 2A
PCG	Solyc10g075100.2					-1.55745	8.94809e-06							Non-specific lipid-transfer protein
PCG	Solyc10g075107.1					-1.59288	8.68428e-06							Non-specific lipid-transfer protein
PCG	Solyc10g075110.2			-1.56189	0.00486811									Non-specific lipid-transfer protein
PCG	Solyc10g075150.2	-7.54535	1.03007e-09	-5.24898	2.86188e-06							-6.46273	2.94795e-15	Non-specific lipid-transfer protein
PCG	Solyc10g075160.1					-2.67277	5.94699e-11			1.75971	0.000847017			Ferredoxin
PCG	Solyc10g076180.1					2.12803	5.19245e-12	2.53999	1.31234e-16					ovate family protein 20
PCG	Solyc10g076190.2			2.36573	0.0046392									Peroxidase
PCG	Solyc10g076290.2					1.34961	3.42123e-10	1.17221	9.43763e-08					F-box/LRR-repeat protein 3
PCG	Solyc10g076400.2					3.2032	1.16227e-06	2.15656	0.00189076					Protein trichome birefringence-like 34
PCG	Solyc10g076450.2					0.908656	4.60975e-08	0.934705	2.48881e-08					Ethylene-overproduction protein 1
PCG	Solyc10g076500.3					-2.6477	0.000148588	-2.06544	0.00425937					receptor-like protein 12
PCG	Solyc10g076510.2					1.91304	0.000427331							Pyruvate decarboxylase
PCG	Solyc10g076750.2							0.769302	4.07011e-10					Protein yippee-like
PCG	Solyc10g076760.3									-1.18647	0.00547034			Protein kinase superfamily protein
PCG	Solyc10g076800.2					0.625161	5.53518e-11							GDP-Man:Man(3)GlcNAc(2)-PP-Dol alpha-1,2-mannosyltransferase
PCG	Solyc10g076820.2					1.93885	1.54981e-08	1.3008	0.000308282					Transcription factor DIVARICATA
PCG	Solyc10g076830.2							-2.67881	3.13953e-05	-2.3858	0.00354534			Laccase
PCG	Solyc10g076890.3							-0.813655	7.44908e-08					Binding partner of acd11 1
PCG	Solyc10g076930.2							0.673622	2.7722e-12					RmlC-type cupin
PCG	Solyc10g076990.3					-0.598525	3.15363e-06							ARF GAP-like zinc finger-containing protein ZIGA4
PCG	Solyc10g077040.2					-2.06368	9.6596e-11			1.41107	0.000554775			Magnesium-protoporphyrin IX monomethyl ester [oxidative] cyclase, chloroplastic
PCG	Solyc10g077060.3	2.8846	1.38571e-05	5.00044	8.74625e-19							4.10353	7.27286e-18	S-acyltransferase
PCG	Solyc10g077090.2					-0.624185	0.00321636							50S ribosomal protein 5 alpha, chloroplastic
PCG	Solyc10g077110.1					0.732473	0.000218828							transcription factor IIIA
PCG	Solyc10g077120.3					-2.16821	8.27828e-06							Photosystem II core complex proteins psbY, chloroplastic
PCG	Solyc10g077130.1					-2.20507	2.32426e-12	-1.60286	8.3849e-07					calmodulin-binding protein 25-like
PCG	Solyc10g078190.2					0.718157	0.00663764							cytosine-5 DNA methyltransferaseL1
PCG	Solyc10g078240.2					0.897194	2.91656e-05	0.659041	0.00339252					Cytochrome P450
PCG	Solyc10g078300.2					-0.669021	2.09721e-05							Single-stranded nucleic acid binding R3H protein
PCG	Solyc10g078320.2					0.85731	0.00158727	0.880832	0.00150754					Calmodulin-interacting protein
PCG	Solyc10g078340.2							-0.751266	0.00456369					Stomatal closure-related actin-binding protein 2
PCG	Solyc10g078350.2					1.29126	0.000912944	1.16978	0.00369002					Transcription elongation factor
PCG	Solyc10g078370.2					1.56787	0.00108047							Auxin Efflux Facilitator 9
PCG	Solyc10g078380.2					1.49803	0.00962389							bHLH transcription factor 064
PCG	Solyc10g078440.2					-2.51857	9.03782e-06	-2.12829	0.000272658					Sigma factor binding protein 1, chloroplastic
PCG	Solyc10g078490.2					0.963081	2.87377e-06	0.640258	0.00318425					ripening-related mRNA
PCG	Solyc10g078500.1					1.89168	0.00131507	1.90331	0.00160325					small basic intrinsic protein 1.3
PCG	Solyc10g078510.3					3.98236	1.19882e-07	3.34348	1.61316e-05					Glucan endo-1,3-beta-glucosidase 5
PCG	Solyc10g078530.2					-1.10248	4.40164e-08	-1.33452	2.8322e-11					Patatin
PCG	Solyc10g078540.3					1.42254	0.000314408							H/ACA ribonucleoprotein complex subunit
PCG	Solyc10g078550.4					0.915605	0.00449127							glutamate dehydrogenase
PCG	Solyc10g078570.1					-0.74301	8.50903e-06							hypothetical protein
PCG	Solyc10g078580.1					-2.117	7.92864e-09	-1.05745	0.00745583					arabinogalactan protein 14
PCG	Solyc10g078600.3							-1.54633	9.94004e-05					Jacalin-related lectin 3
PCG	Solyc10g078700.3					1.71529	1.70278e-17	1.63687	7.80438e-16					Squamosa promoter binding protein 15
PCG	Solyc10g078715.1					-0.594101	3.83518e-05							Unknown protein
PCG	Solyc10g078740.2					0.620631	0.00705216	0.775459	0.000838242					Enoyl-[acyl-carrier-protein] reductase [NADH]
PCG	Solyc10g078880.2	2.50392	8.33277e-05	1.57971	0.00428773							1.86208	2.03409e-05	DNA-directed RNA polymerase subunit beta
PCG	Solyc10g078910.3					-1.44191	4.22869e-25	-1.4718	6.46448e-26					Protein trichome birefringence
PCG	Solyc10g078920.3					1.4995	9.64801e-05			-1.44143	0.00360799			Thioredoxin-like 3-1, chloroplastic
PCG	Solyc10g078930.2					-1.86415	3.58779e-58			2.31185	1.01263e-73			Activator of 90 kDa heat shock protein ATPase-like protein 1
PCG	Solyc10g078940.2					-3.4868	0.000992403	-3.97276	0.000271226					Protein kinase superfamily protein
PCG	Solyc10g079000.1					0.653545	3.06297e-12							Calcium load-activated calcium channel
PCG	Solyc10g079050.2					1.12108	0.00754057							BHLH transcription factor o95
PCG	Solyc10g079090.3					1.00364	0.000709341							Chaperone protein dnaJ 6
PCG	Solyc10g079110.2					-0.644559	0.00979413							1-acyl-sn-glycerol-3-phosphate acyltransferase 2
PCG	Solyc10g079125.1					-2.02994	2.39681e-07	-2.81433	1.79538e-12					Unknown protein
PCG	Solyc10g079130.2					-1.57811	1.19114e-23	-1.82678	3.20436e-31					MAP kinase kinase kinase 76
PCG	Solyc10g079190.3							-0.640418	1.24494e-05					Zinc finger transcription factor 61
PCG	Solyc10g079200.2					-0.723651	0.00438273							Mitochondrial carnitine/acylcarnitine carrier-like protein
PCG	Solyc10g079300.2					-1.34276	9.47892e-05	-1.27401	0.000301411					Calcium-transporting ATPase
PCG	Solyc10g079420.1					-1.07981	9.25695e-12	-1.22181	1.15725e-14					Calcium-dependent protein kinase
PCG	Solyc10g079430.2					0.69796	0.00181519							U3 small nucleolar RNA-associated protein 11
PCG	Solyc10g079520.1					-1.49918	6.42987e-05							UPF0481 protein At3g47200-like
PCG	Solyc10g079530.2					-0.943328	0.00165319							UPF0481 protein At3g47200-like
PCG	Solyc10g079550.3					0.635506	0.0041538							Mitochondrial fission 1 protein
PCG	Solyc10g079560.1					0.611788	7.94424e-07							Glutaredoxin
PCG	Solyc10g079580.2					-1.3686	1.49008e-49	-0.655097	5.13307e-12	0.7135	7.24653e-11			RNA-binding (RRM/RBD/RNP motifs) family protein
PCG	Solyc10g079590.1					-2.18729	8.15886e-09	-1.61051	3.45534e-05					Histidine-tRNA ligase
PCG	Solyc10g079700.2					1.3252	0.000356518	1.23276	0.00125348					Two-component response regulator arr9
PCG	Solyc10g079750.2					0.992092	2.59215e-08	0.705466	0.000148474					BTB/POZ ankyrin repeat protein
PCG	Solyc10g079790.1			3.70685	7.23629e-07							2.97208	8.89399e-05	Plant calmodulin-binding-like protein
PCG	Solyc10g079820.2					-1.16842	1.29472e-12	-1.0524	3.11338e-10					Protein EARLY RESPONSIVE TO DEHYDRATION 15
PCG	Solyc10g079830.3					0.664163	6.81246e-08							7,8-dihydroneopterin aldolase
PCG	Solyc10g079840.2					1.29114	5.55126e-06			-1.02134	0.00637501			Peptide chain release factor 2-like protein
PCG	Solyc10g079890.2					-0.811296	3.38473e-17	-0.968034	5.45805e-24					Calcium-binding EF-hand family protein
PCG	Solyc10g079920.2					-1.43045	6.90519e-16	-1.44526	4.74947e-16					BnaCnng08120D protein
PCG	Solyc10g079930.1							-1.1192	0.000116051	-1.06514	0.00373132			Glycosyltransferase
PCG	Solyc10g079990.3					-1.38289	5.68553e-06							Transcription initiation factor IIB
PCG	Solyc10g080010.2					-2.39977	3.06011e-13	-2.82616	6.8925e-18					Glycosyltransferase family 61 protein
PCG	Solyc10g080020.3					-0.795847	1.68679e-06			0.92208	2.64873e-06			F-box/LRR-repeat protein At5g63520-like
PCG	Solyc10g080040.3					0.928593	9.7225e-05							Ribonuclease III family protein
PCG	Solyc10g080060.1					5.06787	3.46388e-05			-5.53411	0.000387287			Protein MIZU-KUSSEI 1
PCG	Solyc10g080070.3					1.49212	4.0544e-06	1.09538	0.00121449					Ribosome biogenesis GTPase A
PCG	Solyc10g080080.3					-0.899464	0.00369862							Thioredoxin reductase
PCG	Solyc10g080090.3					0.695372	0.00401991							zinc finger BED domain-containing protein DAYSLEEPER-like
PCG	Solyc10g080150.2					0.887506	1.52725e-06	0.933403	5.51944e-07					Methyltransferase
PCG	Solyc10g080160.2					0.671188	0.000102259							30S ribosomal protein S9
PCG	Solyc10g080180.3					0.871009	6.91477e-10	0.613277	3.06827e-05					U3 small nucleolar RNA-associated protein 18-like protein
PCG	Solyc10g080190.1					-1.34638	3.81728e-08	-0.783302	0.00261915					DUF1138 domain-containing protein
PCG	Solyc10g080200.2					-0.67368	4.21602e-09							Zinc finger AN1 and C2H2 domain-containing stress-associated protein 16
PCG	Solyc10g080230.2					-1.5928	1.23629e-36	-1.06632	7.96656e-17					Remorin
PCG	Solyc10g080240.1					-1.56347	1.01083e-15	-1.01825	4.18776e-07					Remorin
PCG	Solyc10g080260.3					-0.842413	0.000471004							Zinc finger transcription factor 62
PCG	Solyc10g080300.1					-0.620042	0.00181864							Telomere repeat-binding factor 3
PCG	Solyc10g080340.3					-0.72436	0.0076396							Protein DETOXIFICATION
PCG	Solyc10g080350.3					0.759999	0.00416279							DNA-directed RNA polymerase subunit
PCG	Solyc10g080370.1					-1.40682	3.68955e-06	-1.41989	4.17063e-06					Unknown protein
PCG	Solyc10g080410.3			2.65964	0.00584911							2.42154	0.00929474	Transcription factor HBP-1b(C1)
PCG	Solyc10g080480.2					1.13594	2.55752e-07	0.855311	0.000190768					Zinc finger transcription factor 63
PCG	Solyc10g080540.2					1.84818	6.43696e-12	1.215	1.5936e-05					Homeobox-leucine zipper protein HOX27
PCG	Solyc10g080560.2							0.716154	3.64868e-05					DNA-3-methyladenine glycosylase
PCG	Solyc10g080570.2							1.98517	0.00975822					E3 ubiquitin-protein ligase
PCG	Solyc10g080600.3					2.36069	0.000114177	3.23268	6.96619e-08					Zinc finger protein 6
PCG	Solyc10g080610.1					1.56371	0.000184634	1.55477	0.00027575					F-box/kelch-repeat protein At1g15670-like
PCG	Solyc10g080640.3					-1.12703	0.00118853	-0.950383	0.0082774					Calmodulin binding protein
PCG	Solyc10g080730.3							-1.11911	5.63324e-05					Thioredoxin-like 1-1, chloroplastic
PCG	Solyc10g080740.2							-0.701848	0.000326179					Protein SMG7
PCG	Solyc10g080760.2					0.778553	0.00704797							Nudix hydrolase 16, mitochondrial
PCG	Solyc10g080930.2	0.812757	1.15143e-08			-0.660015	0.00593814	-0.733088	0.0027173					Transcription elongation factor
PCG	Solyc10g080970.2					1.31183	9.92999e-28	0.92468	5.89408e-14					Bifunctional protein FolD 2
PCG	Solyc10g080990.3			4.77445	0.00279063							4.3701	4.52113e-05	WAT1-related protein
PCG	Solyc10g081040.1					-3.74342	8.36171e-33	-3.52776	5.39878e-29					Unknown protein
PCG	Solyc10g081170.2					-2.75168	1.33654e-56	-2.03859	4.11384e-31	0.713086	0.00268777			Calmodulin 2
PCG	Solyc10g081270.2					0.612207	6.57043e-14							ELMO/CED-12 family protein
PCG	Solyc10g081320.1					1.92576	6.98561e-18	1.64852	3.86704e-13					R2R3MYB transcription factor 69
PCG	Solyc10g081390.1							3.5621	0.000931975					Unknown protein
PCG	Solyc10g081440.2					0.988089	8.33694e-12	0.725336	1.27898e-06					NADH-cytochrome b5 reductase
PCG	Solyc10g081450.2					-0.841316	4.73168e-05			0.739196	0.00624152			Alpha/beta-Hydrolases superfamily protein
PCG	Solyc10g081550.2							3.82072	0.00964527					Cytochrome P450
PCG	Solyc10g081560.3			3.26544	0.00806434			-3.51178	0.000436926					NAD(P)-binding Rossmann-fold superfamily protein ,Pfam:PF13561
PCG	Solyc10g081570.3					-5.04789	8.74964e-43	-4.40074	1.83476e-32					Marmande
PCG	Solyc10g081575.1					-5.58061	1.06674e-43	-4.10657	6.07157e-24	1.47404	0.00947746			Unknown protein
PCG	Solyc10g081580.3					-0.632059	3.11242e-09	-0.759096	8.71018e-13					Syntaxin
PCG	Solyc10g081590.2					0.736632	0.0013501							Protein-lysine N-methyltransferase ,Pfam:PF10237
PCG	Solyc10g081650.2					-1.2207	1.92097e-09	-0.936017	8.39923e-06					carotenoid isomerase
PCG	Solyc10g081680.1					-1.66137	3.11629e-33	-1.06586	3.53584e-14	0.595504	0.00135454			Unknown protein
PCG	Solyc10g081730.2							-1.53782	4.09755e-08					Protein WVD2-like 1
PCG	Solyc10g081740.3					-0.877646	0.00417369	-1.05549	0.000680159					Calcium-dependent protein kinase
PCG	Solyc10g081750.1					-0.652599	0.00131929			1.19961	1.81599e-07			Mal d 1-associated protein
PCG	Solyc10g081790.1							3.01149	0.000228476					RING/U-box superfamily protein
PCG	Solyc10g081900.3					-2.16539	1.0687e-75	-1.58482	3.895e-41					Digalactosyldiacylglycerol synthase 1, chloroplastic
PCG	Solyc10g081910.2					-0.8247	6.39678e-05							Receptor-like kinase
PCG	Solyc10g081950.3			3.32802	0.000899568							2.54107	0.00103089	Unknown protein
PCG	Solyc10g081980.2					-3.68854	4.46861e-19	-3.07863	2.33386e-13					Late embryogenesis abundant (LEA) hydroxyproline-rich glycoprotein family
PCG	Solyc10g082020.2					2.18034	5.23059e-08							Cytokinin riboside 5'-monophosphate phosphoribohydrolase
PCG	Solyc10g082040.2							7.1337	0.00842732					HVA22-like protein
PCG	Solyc10g082063.1					-1.8032	0.00100243							Transcription factor TCP17
PCG	Solyc10g082064.1					-3.36665	4.04561e-76			3.29784	2.00067e-60			furry
PCG	Solyc10g083180.2					-0.943414	1.88141e-09							NAD(P)-binding Rossmann-fold superfamily protein ,Pfam:PF13561
PCG	Solyc10g083210.2					-2.93709	2.82668e-84	-2.10681	1.11663e-44	0.830278	1.87823e-05			B3 domain-containing protein
PCG	Solyc10g083250.2					3.5852	0.000107417	2.53775	0.00934891					Casparian strip membrane protein 1
PCG	Solyc10g083290.4					1.90336	0.00631745							invertase 6
PCG	Solyc10g083330.1					1.24168	0.00132517							hypothetical protein
PCG	Solyc10g083340.3					-0.979201	6.05462e-10	-1.43664	3.54475e-20					Myb family transcription factor APL
PCG	Solyc10g083360.2					-1.4532	7.94695e-07	-1.04642	0.000673079					Calmodulin-binding family protein, putative, expressed
PCG	Solyc10g083370.1			1.09708	0.00508253	-1.49194	0.00012277							Unknown protein
PCG	Solyc10g083380.2					-1.10677	1.61051e-05	-1.01429	0.000112935					Basic-leucine zipper (BZIP) transcription factor family protein
PCG	Solyc10g083420.2							2.12363	0.0074795					Inosine/uridine-preferring nucleoside hydrolase domain-containing protein
PCG	Solyc10g083430.2					1.81624	0.00887482	2.21341	0.00157289					Inosine/uridine-preferring nucleoside hydrolase domain
PCG	Solyc10g083530.2					1.08699	0.000431422							histone-lysine N-methyltransferase SETD1B-like protein
PCG	Solyc10g083570.3					1.0453	7.21233e-05	1.21667	4.32735e-06					Fructose-bisphosphate aldolase
PCG	Solyc10g083600.2					1.24052	6.55946e-06							Ribosome production factor 2-like protein
PCG	Solyc10g083720.3					1.44277	2.11027e-16	0.908405	7.17467e-07					Pyruvate kinase
PCG	Solyc10g083740.3					0.867001	0.00306356							60S ribosomal protein L24
PCG	Solyc10g083760.3					-0.743247	2.83089e-05	-0.884894	6.62038e-07					chloroplast threonine deaminase 1 precursor
PCG	Solyc10g083820.2									-0.991936	0.00337373			Pectinesterase
PCG	Solyc10g083840.1					1.00827	6.96117e-08	0.886486	3.68006e-06					Glutamine synthetase
PCG	Solyc10g083960.2					-0.74671	0.00467032							Phosphoadenosine phosphosulfate (PAPS) reductase family protein
PCG	Solyc10g083990.2					-0.660021	0.00096645			0.782697	0.0017929			D-tagatose-1%2C6-bisphosphate aldolase subunit
PCG	Solyc10g084000.3					-3.85939	1.51502e-22	-3.06621	1.377e-14					heavy metal-associated isoprenylated plant protein 3-like
PCG	Solyc10g084040.2					-1.19129	6.37438e-07	-0.877243	0.000431767					Thylakoid lumenal 15.0 kDa protein 2, chloroplastic
PCG	Solyc10g084050.2					1.23003	2.66179e-17	0.739891	1.17592e-06					Cell division cycle protein 48-like protein
PCG	Solyc10g084080.3							0.809129	3.64251e-06					Pentatricopeptide repeat
PCG	Solyc10g084120.2							2.12243	0.0050827	2.57602	0.00653223			plasma membrane intrinsic protein 2.5
PCG	Solyc10g084150.2					1.2273	0.00109236			-2.07646	1.71647e-06			Cytokinin riboside 5'-monophosphate phosphoribohydrolase
PCG	Solyc10g084160.2					0.631573	0.000101146							Small RNA degrading nuclease 3
PCG	Solyc10g084170.1					-4.15776	3.50944e-12			4.14133	2.45229e-09			Bag family molecular chaperone regulator mitochondrial-like
PCG	Solyc10g084180.2					-1.65306	1.22953e-18	-1.71692	7.33662e-20					Protein indeterminate-domain 2
PCG	Solyc10g084190.1							5.46808	0.000738271					Unknown protein
PCG	Solyc10g084200.2							4.6836	0.000380556					Peroxidase
PCG	Solyc10g084240.3					2.01888	0.00450746							Peroxidase
PCG	Solyc10g084250.1					0.677713	0.000594008							Lectin receptor kinase-like protein
PCG	Solyc10g084280.2					-0.640576	0.00885547	-0.889186	0.000276635					SUN-like protein 29
PCG	Solyc10g084370.3					-5.66613	2.22025e-100	-0.855016	0.00323239	4.81112	2.79429e-60			Homeodomain-like superfamily protein
PCG	Solyc10g084380.1					-1.44871	0.00237636							WRKY transcription factor 44
PCG	Solyc10g084400.2							1.00266	0.000325715					Glutathione S-transferase
PCG	Solyc10g084440.3					-0.995201	2.74543e-11	-0.605284	0.000104092					Dirigent protein 17
PCG	Solyc10g084510.1							-0.945881	0.00074725					hypothetical protein
PCG	Solyc10g084520.1					0.654912	0.00612312							Unknown protein
PCG	Solyc10g084610.3					1.19	1.27813e-05	0.863412	0.00252726					60S ribosomal protein L23a
PCG	Solyc10g084620.3					0.929275	1.22824e-23	0.60753	2.49735e-10					hypothetical protein
PCG	Solyc10g084630.2					1.00784	0.000303575	0.854585	0.00318425					RNA binding protein
PCG	Solyc10g084650.3					-1.12013	4.66957e-30	-0.839413	4.39567e-17					Acyl-CoA N-acyltransferase with RING/FYVE/PHD-type zinc finger domain-containing protein
PCG	Solyc10g084680.1							1.35404	3.80952e-06					molybdate transporter 1-like
PCG	Solyc10g084700.2					0.681515	2.79534e-06							Ribosomal protein S18
PCG	Solyc10g084740.3							0.760876	0.000819475					rRNA-processing PIN domain protein
PCG	Solyc10g084760.3					-1.2166	1.80781e-47			1.16943	6.08992e-36			E3 ubiquitin-protein ligase ubr3-like protein
PCG	Solyc10g084780.3					5.03299	0.0073341	5.65129	0.0031176					Expansin
PCG	Solyc10g084790.1					4.31362	0.00420017	5.06333	0.000899506					Unknown protein
PCG	Solyc10g084840.2					-0.990727	1.00555e-05			0.808566	0.00613149			Thaumatin-like protein
PCG	Solyc10g084860.1					-1.53432	0.00536615							Lectin receptor kinase
PCG	Solyc10g084880.3					-6.02032	4.16068e-40	-4.16791	8.19372e-20	1.85241	0.00280473			Avr9/Cf-9 rapidly elicited protein 137
PCG	Solyc10g084940.3					-1.59113	2.60561e-06	-1.90832	2.5703e-08					Protein NRT1/ PTR FAMILY 5.7
PCG	Solyc10g084950.3					-3.25858	1.35884e-06	-3.12786	5.2756e-06					Protein NRT1/ PTR FAMILY 5.7
PCG	Solyc10g084960.2					-2.35454	0.00852209							Glutathione S-transferase
PCG	Solyc10g084970.2							-0.691908	0.00178789	-1.11374	1.01121e-05			TIP41-like protein
PCG	Solyc10g084990.2							-1.28759	0.00930182					Phosphatidylinositol:ceramide inositolphosphotransferase
PCG	Solyc10g085000.2							-1.01086	0.0059703					Protein kinase domain
PCG	Solyc10g085030.1					-1.82992	4.97668e-12	-2.85597	5.54703e-28	-1.02605	0.00376689			Heme-binding-like protein
PCG	Solyc10g085070.3					0.836951	3.08545e-09			-0.664347	0.000174528			UPF0503 protein, chloroplastic
PCG	Solyc10g085100.2					-0.586295	0.00337173							Sulfoquinovosyl transferase SQD2
PCG	Solyc10g085120.3					1.96729	1.20317e-07			-1.80728	7.76142e-05			Leucine-rich receptor-like kinase family protein
PCG	Solyc10g085150.2					0.598089	1.42199e-05							Alkyl transferase
PCG	Solyc10g085170.3			2.63964	0.00930771							2.32922	0.000905413	GDSL esterase/lipase
PCG	Solyc10g085190.2			-3.02916	0.00449972									2-oxoglutarate (2OG) and Fe(II)-dependent oxygenase superfamily protein
PCG	Solyc10g085210.2			2.63031	2.34565e-06							2.13296	6.001e-05	Transcription factor
PCG	Solyc10g085230.2					-3.8649	8.56207e-08			4.69995	1.41029e-08			ripening-related mRNA 1b
PCG	Solyc10g085280.1							1.736	0.00098441					UDP-glycosyltransferase 76E1
PCG	Solyc10g085300.2					-0.710685	2.78081e-08	-0.686445	1.22204e-07					hypothetical protein (Protein of unknown function%2C DUF538)
PCG	Solyc10g085310.1					1.04178	0.00103466	0.85709	0.00976891					Abscisic acid receptor PYL5
PCG	Solyc10g085400.3					-1.48192	1.95624e-19			1.39688	1.1002e-13			D-alanine--D-alanine ligase
PCG	Solyc10g085420.3					-4.3338	4.03242e-29	-3.78746	3.15381e-22					Protein LURP-one-related 15
PCG	Solyc10g085440.1					-0.803193	1.47795e-08							Non-specific serine/threonine protein kinase
PCG	Solyc10g085450.3					-1.05574	3.02216e-09	-0.614558	0.00110012					Non-specific serine/threonine protein kinase
PCG	Solyc10g085490.3					-0.741891	0.00222334							F-box protein PP2-A15
PCG	Solyc10g085590.1					-3.95857	1.98718e-69	-3.61217	1.00823e-57					Protein ELC
PCG	Solyc10g085610.2					-1.27011	0.00157248							Calmodulin-binding family protein, putative, expressed
PCG	Solyc10g085620.2									-0.878461	0.00878348			Myb family transcription factor APL
PCG	Solyc10g085630.3					0.897753	0.000117451	0.765898	0.00151548					3-hydroxyisobutyryl-CoA hydrolase-like protein mitochondrial-like
PCG	Solyc10g085690.2					-0.640761	2.20029e-05							hypothetical protein
PCG	Solyc10g085720.2					-2.92832	1.81826e-100	-2.5886	7.16715e-79					SRSF protein kinase 1
PCG	Solyc10g085800.2					1.18323	0.000100641	1.06589	0.000674522					PLATZ transcription factor family protein
PCG	Solyc10g085810.2					-1.46337	7.77649e-24	-1.54663	2.42967e-26					Vacuolar protein-sorting-associated protein 37-like protein 2
PCG	Solyc10g085820.2									0.732816	0.00139547			dnaJ homolog subfamily C member 28
PCG	Solyc10g085830.2					-0.959374	0.00321843							O-methyltransferase, putative
PCG	Solyc10g085870.1			-4.42956	0.0052382	-4.81605	1.00409e-05			4.64874	0.000663237			Glycosyltransferase
PCG	Solyc10g085880.1					3.74152	2.4151e-06	3.60333	8.26359e-06					UDP-glycosyltransferase 73C4
PCG	Solyc10g085890.1					3.01027	0.00397083	3.16032	0.00310679					Unknown protein
PCG	Solyc10g085910.2											-1.05028	0.00549691	Heavy metal transport/detoxification superfamily protein
PCG	Solyc10g085950.2					2.68505	3.52355e-30	2.53451	9.8436e-27					ABC transporter protein
PCG	Solyc10g086000.3					-3.16984	1.16577e-129			2.62659	1.21178e-74			Two-component response regulator-like APRR7
PCG	Solyc10g086010.2					0.763327	0.000973407							60S ribosomal protein L4
PCG	Solyc10g086065.1					0.7222	5.52553e-08							DNA-binding protein S1FA
PCG	Solyc10g086090.2											4.82134	0.00496156	Ethylene-responsive proteinase inhibitor 1
PCG	Solyc10g086190.3					0.786201	2.1581e-05							Adenosine kinase
PCG	Solyc10g086200.1					1.73947	0.000424559	2.6309	5.32908e-08					SAUR-like auxin-responsive protein family
PCG	Solyc10g086230.1							-1.10006	0.00719376	-1.57021	0.00105644			Unknown protein
PCG	Solyc10g086240.2					1.16943	4.78592e-05	1.10594	0.000173884					Glycosyltransferase
PCG	Solyc10g086250.2					1.5755	0.00742701							R2R3MYB transcription factor 75
PCG	Solyc10g086280.2					-4.23231	3.11811e-31	-4.34691	1.2155e-32					heavy metal-associated isoprenylated plant protein 3-like
PCG	Solyc10g086330.2					0.719132	0.00679871							60S ribosomal protein L23a
PCG	Solyc10g086360.2					-0.596257	5.49651e-05							hypothetical protein
PCG	Solyc10g086370.1					-2.6066	6.36609e-07	-2.43247	5.01072e-06					Transcription factor GRAS
PCG	Solyc10g086390.2			1.82967	0.00470652							1.61493	0.000172636	Short-chain dehydrogenase TIC 32, chloroplastic
PCG	Solyc10g086400.2					-0.664268	3.32786e-09	-0.925784	6.38126e-17					THO complex subunit 4B
PCG	Solyc10g086410.3					-1.8201	6.57697e-10			2.12775	2.80712e-10			LEHSC270 hsc-2heat shock protein cognate 70
PCG	Solyc10g086490.2			1.85219	0.0052382									Protein phosphatase 2C
PCG	Solyc10g086510.2					1.02987	4.71402e-06	0.77484	0.000960701					Mitochondrial import inner membrane translocase subunit Tim9
PCG	Solyc10g086530.1							-1.23804	0.00796806					Transcription factor GRAS
PCG	Solyc10g086565.2					-1.21664	0.000795921	-1.06259	0.00467435					S-acyltransferase
PCG	Solyc10g086570.3					-4.846	3.03174e-09	-2.50565	0.00422514					transmembrane protein
PCG	Solyc10g086580.2					-3.93011	1.94006e-12			2.50501	0.000484236			Ribulose bisphosphate carboxylase/oxygenase activase, chloroplastic
PCG	Solyc10g086620.2					2.31461	3.23553e-08	1.23208	0.00611329					NAD(P)-binding Rossmann-fold superfamily protein ,Pfam:PF13561
PCG	Solyc10g086640.3			-2.73668	9.45332e-07							-2.07676	0.000170382	BEL1-like homeodomain protein 9
PCG	Solyc10g086650.1	-1.12338	0.00291842	-1.18688	5.48505e-05							-1.1495	0.00884576	Glyoxal oxidase
PCG	Solyc10g086680.1					-4.87664	4.40444e-14	-6.79404	2.1617e-25					18.2 kDa class I heat shock protein
PCG	Solyc10g086690.3					-5.30061	3.50111e-23	-5.15624	8.0675e-22					Phosphatidylinositol:ceramide inositolphosphotransferase
PCG	Solyc10g086700.3							-0.941173	0.00361975					RING/U-box superfamily protein
PCG	Solyc10g086720.2					-4.25425	6.13745e-07	-3.24315	0.000185924					Fructose-1,6-bisphosphatase
PCG	Solyc10g086730.2					-1.10547	0.00154364							Fructose-1,6-bisphosphatase
PCG	Solyc10g086740.3					-1.83634	0.00138894	-1.80742	0.00207059					Myosin-M heavy protein
PCG	Solyc10g150103.1							0.870949	0.00502007					Unknown protein
PCG	Solyc10g150115.1	-13.2725	3.43728e-25	-10.0951	6.04688e-21							-11.743	1.63946e-33	Plant transposase (Ptta/En/Spm family)
PCG	Solyc10g150117.1					-1.2742	2.05753e-18	-0.954267	9.63078e-11					Unknown protein
PCG	Solyc10g150122.1	-9.16248	1.53942e-09	-8.83617	9.18764e-13							-9.05234	3.33448e-21	Unknown protein
PCG	Solyc10g150129.1	2.16979	3.34848e-09									1.30319	0.000289538	Unknown protein
PCG	Solyc10g150145.1							0.864958	0.00603332					Late embryogenesis abundant (LEA) hydroxyproline-rich glycoprotein family
PCG	Solyc10g150148.1					-5.85974	3.25805e-06	-3.31965	0.00207789					SAUR-like auxin-responsive protein family
PCG	Solyc10g150149.1					2.03277	8.46256e-06	-3.23274	3.95933e-11	-5.26551	4.87923e-24			transmembrane protein
PCG	Solyc11g005050.2					0.744661	2.88444e-06	0.619104	0.000165187					Mitochondrial ATP synthase subunit
PCG	Solyc11g005070.2					-1.10091	0.000157303	-1.22933	3.03043e-05					amino acid transporter 3
PCG	Solyc11g005080.1					-1.13696	0.000155267							Protein TolB
PCG	Solyc11g005140.1					0.709156	0.00136868	0.736018	0.00114496					Pentatricopeptide repeat
PCG	Solyc11g005150.3					-1.69947	0.000115885	-1.35085	0.00329919					entensin X55687
PCG	Solyc11g005230.1					-2.71572	0.000234847							Protein SENSITIVITY TO RED LIGHT REDUCED 1
PCG	Solyc11g005240.1					-5.72197	9.1596e-21	-4.58973	7.20586e-15					protein SENSITIVITY TO RED LIGHT REDUCED 1-like
PCG	Solyc11g005260.2					0.80173	5.51925e-15	0.819151	1.65442e-15					Protein SENSITIVITY TO RED LIGHT REDUCED 1
PCG	Solyc11g005300.2					3.84375	7.00405e-33	2.03628	1.55012e-09	-1.80747	4.66139e-06			RING/U-box superfamily protein
PCG	Solyc11g005320.1					4.62779	2.91416e-24	3.13914	2.35025e-11					RING/U-box superfamily protein
PCG	Solyc11g005380.2					-1.81275	3.66947e-18	-1.57013	1.17002e-13					Trihelix transcription factor GTL1
PCG	Solyc11g005400.2					0.643016	1.6478e-05							DnaJ domain
PCG	Solyc11g005440.2					1.61026	6.87151e-06	1.22915	0.000990444					Endonuclease or glycosyl hydrolase
PCG	Solyc11g005560.3					0.608431	8.59209e-05	0.644012	4.01978e-05					Cellulose synthase
PCG	Solyc11g005630.1					-3.51038	5.99307e-40	-2.94651	3.28607e-28					G-type lectin S-receptor-like serine/threonine-protein kinase LECRK3
PCG	Solyc11g005635.1	1.05964	0.00872676			-1.45285	0.000729776							Ubiquitin
PCG	Solyc11g005650.1					-1.60178	4.38916e-08	-1.24295	3.75566e-05					Ubiquitin
PCG	Solyc11g005660.2					-1.72878	4.825e-06	-1.41206	0.000287119					Serine/threonine-protein kinase
PCG	Solyc11g005670.2					-1.82148	1.40114e-19	-1.39812	1.06788e-11					POLYUBIQUITIN 1
PCG	Solyc11g005700.1					1.07778	3.71074e-07	0.654004	0.00367678					RING-type E3 ubiquitin transferase
PCG	Solyc11g005720.1					-3.89434	1.1651e-52	-3.48088	3.21885e-42					VQ motif family protein
PCG	Solyc11g005730.3					-0.770924	0.000702427	-0.951784	3.13257e-05					Histone-lysine N-methyltransferase ATXR5
PCG	Solyc11g005770.2					1.27565	1.11482e-05	1.80006	3.23084e-10					Pectinesterase
PCG	Solyc11g005800.2					0.60344	0.00847147							Transducin/WD40 repeat-like superfamily protein
PCG	Solyc11g005820.1					2.34633	5.00873e-14	1.96407	6.66893e-10					Pectinesterase inhibitor domain-containing protein
PCG	Solyc11g005860.2					-3.18151	1.46468e-10	-3.27497	5.58083e-11					Aminotransferase
PCG	Solyc11g005880.2					0.824616	9.83131e-08	0.749543	2.10588e-06					NADH-ubiquinone oxidoreductase-related protein
PCG	Solyc11g005960.1					0.637186	0.00591247	0.819071	0.000388721					Pentatricopeptide repeat-containing protein
PCG	Solyc11g006000.3					-2.24924	1.13037e-51	-2.41444	3.49173e-59					MAP kinase kinase kinase 80
PCG	Solyc11g006020.2					-1.87263	0.0076039							NADH dehydrogenase-like complex O
PCG	Solyc11g006030.1					-3.67493	9.42636e-12	-3.53085	8.81084e-11					RING-type E3 ubiquitin transferase
PCG	Solyc11g006040.2					-1.27101	0.000393584							Receptor protein kinase
PCG	Solyc11g006050.1					-9.52479	2.4118e-08	-8.16791	2.82136e-06					Ethylene-responsive transcription factor
PCG	Solyc11g006070.3					1.3871	1.87505e-05	1.24464	0.000186389					Peptidyl-prolyl cis-trans isomerase
PCG	Solyc11g006190.3					-0.815715	0.00384919							AT-hook motif nuclear-localized protein 1
PCG	Solyc11g006200.2					1.11022	1.85835e-05	0.878408	0.00112369					Homeobox domain-containing protein/DDT domain-containing protein
PCG	Solyc11g006205.1					2.04499	0.000958216	2.00049	0.00163985					Unknown protein
PCG	Solyc11g006210.3					1.507	0.00158236	1.35698	0.0060025					Unknown protein
PCG	Solyc11g006290.2					-2.46211	1.28977e-05			2.46511	0.000459139			3-oxo-5-alpha-steroid 4-dehydrogenase
PCG	Solyc11g006300.2					-2.49274	0.000371398							3-oxo-5-alpha-steroid 4-dehydrogenase
PCG	Solyc11g006350.1					1.04333	0.000149427	0.878323	0.00210027					aspatate carbamoyltransferase
PCG	Solyc11g006380.2					1.07664	8.32534e-07	0.86081	0.000141849					Pentatricopeptide repeat-containing protein
PCG	Solyc11g006450.3					3.11211	1.33733e-08	3.56836	6.60655e-11					RING/U-box superfamily protein
PCG	Solyc11g006460.3					-1.47734	3.42284e-18	-0.86485	1.20017e-06	0.612486	0.00933023			DnaJ protein
PCG	Solyc11g006470.2					0.85612	5.96927e-05	1.06118	6.43732e-07					Core-2 i-branching beta-n-acetylglucosaminyltransferase family protein
PCG	Solyc11g006485.1			0.966303	0.00527575									Unknown protein
PCG	Solyc11g006500.2					-2.18579	4.02753e-44	-1.49722	5.71475e-21	0.68857	0.00106089			charged multivesicular body protein 5-like
PCG	Solyc11g006540.2					-1.61178	1.21633e-06	-1.13057	0.00115933					FAD/NAD(P)-binding oxidoreductase family protein
PCG	Solyc11g006550.3					0.628246	1.82663e-12	0.850489	4.54602e-22					urate oxidase
PCG	Solyc11g006560.3							0.669544	2.23122e-06					Glycosyl transferase family 1 protein-like
PCG	Solyc11g006650.3					1.2565	1.51448e-08	1.10624	1.12271e-06					Double Clp-N motif-containing P-loop nucleoside triphosphate hydrolases superfamily protein
PCG	Solyc11g006690.1					0.617514	0.00595909							40S ribosomal protein S17
PCG	Solyc11g006700.1							0.98038	0.000290273					Pentatricopeptide repeat-containing protein
PCG	Solyc11g006720.2					-3.56854	1.04355e-43	-2.04594	6.222e-15	1.52259	1.97203e-06			Transcription factor DIVARICATA
PCG	Solyc11g006730.1									-1.49719	0.00935663			Germin
PCG	Solyc11g006750.1					-2.10871	1.00584e-10	-1.15626	0.000833668					F1F0-ATPase inhibitor protein
PCG	Solyc11g006870.1					0.770885	2.9969e-11	0.879386	2.77363e-14					transmembrane protein 234 homolog isoform X2
PCG	Solyc11g006890.2					-1.38112	7.84574e-06	-1.31482	3.06072e-05					Unknown protein
PCG	Solyc11g006910.3					1.39418	0.00712126							Ferredoxin
PCG	Solyc11g006940.3					0.748574	0.000857169	0.7629	0.000886607					Pentatricopeptide repeat
PCG	Solyc11g006960.2					-0.652732	1.9101e-07	-0.668696	1.3063e-07					spectrin beta chain%2C brain
PCG	Solyc11g006980.1			0.959555	0.00914453	1.92444	5.25585e-06	1.53901	0.000450202					Germin-like protein subfamily 3 member 2
PCG	Solyc11g007000.2					0.765062	0.00372643	0.811461	0.00261431					Cytochrome c oxidase assembly protein COX15
PCG	Solyc11g007010.2					1.12974	1.10704e-09	0.611901	0.00201724					Proline-, glutamic acid-and leucine-rich protein 1
PCG	Solyc11g007020.2					0.892018	0.000171442							mevalonate disphosphate decarboxylase
PCG	Solyc11g007030.3					2.01975	4.20548e-10	1.8436	2.11444e-08					Alpha/beta-Hydrolases superfamily protein
PCG	Solyc11g007040.2					0.760789	4.55845e-09			-0.610698	0.000166958			Alpha/beta-Hydrolases superfamily protein
PCG	Solyc11g007130.2					-2.02251	3.14934e-05	-1.75298	0.000470933					Major facilitator superfamily
PCG	Solyc11g007140.2					1.02312	0.00460906	0.99464	0.00752545					Major facilitator superfamily
PCG	Solyc11g007160.2					0.77115	5.51559e-07							RNA-binding (RRM/RBD/RNP motifs) family protein
PCG	Solyc11g007200.3					1.486	4.03313e-21	1.39682	1.44411e-18					Heavy metal-associated isoprenylated plant protein 26
PCG	Solyc11g007210.3					8.35025	6.60616e-05	9.47656	6.96068e-06					Peroxidase
PCG	Solyc11g007220.2					8.8935	0.000220668	9.86207	5.15109e-05					Peroxidase
PCG	Solyc11g007230.1					1.14101	1.05945e-06	1.20789	2.91974e-07					pentatricopeptide repeat-containing protein At2g27610-like
PCG	Solyc11g007250.2					2.92033	8.87942e-06			-2.7148	0.0010888			Protein kinase G11A
PCG	Solyc11g007360.1							1.00349	0.00112549					BnaA09g09900D protein
PCG	Solyc11g007370.3					6.93509	0.00235138	6.52312	0.00555967					Glycosyltransferase
PCG	Solyc11g007430.3					-1.43682	0.00783802							Receptor-like protein kinase
PCG	Solyc11g007530.2					1.76933	6.65933e-09	1.47246	2.68748e-06					RING/U-box superfamily protein
PCG	Solyc11g007570.2					1.19535	5.97349e-07	1.37636	9.17176e-09					Bifunctional TENA-E protein
PCG	Solyc11g007590.3							0.893808	3.05163e-22					OTU domain-containing protein
PCG	Solyc11g007600.2									-1.37115	0.00225074			Glucomannan 4-beta-mannosyltransferase 9
PCG	Solyc11g007610.2					0.65451	0.00208886							ATP-dependent RNA helicase
PCG	Solyc11g007640.2					0.685495	9.30351e-05	1.29126	7.35584e-15	0.605765	0.00572053			Mitotic checkpoint protein BUB3, putative, expressed
PCG	Solyc11g007660.1					-1.92452	1.25008e-28	-2.03369	1.20247e-31					DUF668 domain-containing protein/DUF3475 domain-containing protein
PCG	Solyc11g007680.2					-0.793869	0.000109943							hypothetical protein
PCG	Solyc11g007690.3					-0.679762	9.1288e-07	-0.791991	1.10113e-08					Pyruvate kinase
PCG	Solyc11g007710.2					0.759296	0.00341231	0.814074	0.00209744					BnaA03g01310D protein
PCG	Solyc11g007740.2					0.953622	0.000134791	0.909526	0.000383497					Ribosome recycling factor
PCG	Solyc11g007750.3					1.30899	7.42746e-05	0.968187	0.00523824					tRNA-thr(GGU) m(6)t(6)A37 methyltransferase
PCG	Solyc11g007780.2					0.61005	0.00582367	0.618499	0.00648699					SEC12-like protein 1
PCG	Solyc11g007790.1					7.82724	0.00223769	8.70998	0.00081185					Disease resistance protein
PCG	Solyc11g007800.3					0.712336	0.000188594							Ribonucleases P/MRP protein subunit POP1
PCG	Solyc11g007825.1			3.90619	0.00249343							3.80413	2.32966e-05	Unknown protein
PCG	Solyc11g007920.1							0.627855	0.00665833					Histone H2B
PCG	Solyc11g007945.1					-1.71368	2.982e-07			2.25473	3.2095e-09			Unknown protein
PCG	Solyc11g007990.2					-1.23865	2.52383e-08							chloroplast malate dehydrogenase (mdh)
PCG	Solyc11g008000.2					1.22719	6.53429e-15			-0.676679	0.00101882			NAC domain-containing protein 16
PCG	Solyc11g008010.2					0.747017	0.000134908	0.653956	0.00122313					NAC domain-containing protein
PCG	Solyc11g008040.3					-0.812162	0.00533297							Pullulanase 1, chloroplastic
PCG	Solyc11g008050.1					-1.19714	2.13831e-07							Pullulanase 1, chloroplastic
PCG	Solyc11g008060.1					-1.78201	0.000999967							Pullulanase 1, chloroplastic
PCG	Solyc11g008080.3					1.66202	1.81145e-06	2.11639	9.30386e-10					Enabled-like protein (DUF1635)
PCG	Solyc11g008140.3					1.76388	3.76678e-09			-1.32454	0.000495688			Pectate lyase
PCG	Solyc11g008200.2					1.76205	2.24959e-08			-1.46786	0.00019356			Major facilitator superfamily
PCG	Solyc11g008420.3							0.847519	0.000181495	1.37476	5.21869e-08			SKP1-like protein
PCG	Solyc11g008440.3					-1.27815	3.14343e-09	-0.81718	0.000314229					Amino acid transporter
PCG	Solyc11g008490.3					-3.22388	2.68029e-05	-2.21185	0.00391642					Pumilio-like protein 2
PCG	Solyc11g008520.3							2.6659	0.00969469					Dicer-like 2c
PCG	Solyc11g008530.3					2.24304	0.000930206	2.3995	0.000504161					Dicer-like 2d
PCG	Solyc11g008550.3					-0.943306	6.66423e-10							Phospholipase A(1) LCAT3
PCG	Solyc11g008610.3							0.620766	0.00109982					CMP-sialic acid transporter 2
PCG	Solyc11g008620.2					-2.24712	1.2893e-07							Phosphoglycolate phosphatase
PCG	Solyc11g008710.2					0.857093	0.00343673							30S ribosomal protein S5
PCG	Solyc11g008720.3					0.823563	0.000743538	0.717564	0.00459096					Beta-glucosidase
PCG	Solyc11g008770.2					0.744029	3.54476e-08							LETM1 domain-containing protein
PCG	Solyc11g008780.3					-1.29881	4.3673e-08	-1.28001	1.00276e-07					Acetolactate synthase small subunit 1, chloroplastic
PCG	Solyc11g008820.2					3.75351	4.01812e-05	5.18445	9.66956e-09					Endoglucanase
PCG	Solyc11g008830.2							4.36191	0.00166257					LOB domain-containing protein 6
PCG	Solyc11g008850.2					0.946546	0.00662315							protease Do-like 10, mitochondrial
PCG	Solyc11g008900.2					-0.798744	1.50616e-05							Zinc finger transcription factor 65
PCG	Solyc11g008910.2					1.50355	2.69854e-20			-0.976628	7.77853e-07			ubiquitin carboxyl-terminal hydrolase
PCG	Solyc11g008930.3					1.97433	0.0014609			-2.81126	0.000280699			Lysine ketoglutarate reductase trans-splicing-like protein, putative (DUF707)
PCG	Solyc11g008940.1					0.917703	4.87074e-06	0.729825	0.000464077					Pentatricopeptide repeat-containing protein
PCG	Solyc11g008990.2					-0.688587	0.000817075	-0.618362	0.00367641					Phage shock protein A, PspA
PCG	Solyc11g009010.2					0.783542	0.00326079	1.07092	5.46862e-05					Alpha/beta-Hydrolases superfamily protein
PCG	Solyc11g009030.1					-0.594761	0.00658951							glycine-rich protein
PCG	Solyc11g009080.2					-0.885829	2.31423e-07							DAHP synthase 1 precursor
PCG	Solyc11g009100.2					-2.8279	0.00170624							ABC transporter-like
PCG	Solyc11g010100.2							-0.766136	0.000113444					Ras-related protein RABA4a
PCG	Solyc11g010120.2					-1.18313	0.00990546	-1.28836	0.00597962					Peroxidase
PCG	Solyc11g010170.2					-1.91551	5.88014e-10	-1.74197	3.11779e-08					LanC-like protein GCL1
PCG	Solyc11g010190.1					0.744038	0.000195004	0.749873	0.000235944					Prohibitin
PCG	Solyc11g010250.1					-4.79845	2.42305e-77	-4.04704	4.65262e-55					Avr9/Cf-9 rapidly elicited protein 75
PCG	Solyc11g010270.2					1.14507	3.84365e-07	1.13136	7.76065e-07					Homeobox-leucine zipper protein HOX4
PCG	Solyc11g010280.1					1.03481	1.57915e-06	1.17268	5.89621e-08					Unknown protein
PCG	Solyc11g010300.2					-1.59283	9.36847e-15	-0.659774	0.00300056	0.933061	0.00043418			3,4-dihydroxy-2-butanone 4-phosphate synthase
PCG	Solyc11g010330.3					-1.53432	4.21371e-13	-1.01791	3.91547e-06					RING/U-box superfamily protein
PCG	Solyc11g010350.2	-1.87193	3.45608e-05											'putative glucan 1,3-beta-glucosidase
PCG	Solyc11g010360.3					4.1493	8.76532e-20	2.14649	9.49501e-06	-2.00281	0.000641971			protein MIZU-KUSSEI 1-like
PCG	Solyc11g010370.1					0.737051	1.15373e-06	0.913737	1.2359e-09					ENTH/ANTH/VHS superfamily protein
PCG	Solyc11g010400.3							4.98868	0.00115686					2-oxoglutarate (2OG) and Fe(II)-dependent oxygenase superfamily protein
PCG	Solyc11g010420.3					1.24399	0.00189903	1.31982	0.00122362					Dihydrofolate reductase-like protein
PCG	Solyc11g010440.3					-0.943877	2.99986e-06							GLABRA2 expression modulator
PCG	Solyc11g010480.2					-0.759501	8.60997e-06			0.640865	0.00387051			Protein CURVATURE THYLAKOID 1A, chloroplastic
PCG	Solyc11g010500.1					-3.28476	9.90769e-45	-2.89033	1.53129e-34					Mitochondrial uncoupling protein 6
PCG	Solyc11g010560.3					-0.901713	5.5491e-09							Kinesin
PCG	Solyc11g010570.2			-1.09493	1.46146e-06	-1.16165	0.00169383							jointless
PCG	Solyc11g010600.2					-0.775552	0.000663066	-0.676474	0.00417715					O-fucosyltransferase
PCG	Solyc11g010660.2					-1.14992	1.71352e-54	-0.590338	7.7593e-15					Protein SGT1-like protein
PCG	Solyc11g010670.1					-3.05069	7.06795e-26	-2.79427	1.19413e-21					Unknown protein
PCG	Solyc11g010720.1					1.2549	1.16747e-22	0.826551	4.47409e-10					Tetratricopeptide repeat (TPR)-like superfamily protein
PCG	Solyc11g010730.3					1.86822	3.7079e-08							Receptor-like cytosolic serine/threonine-protein kinase RBK1
PCG	Solyc11g010740.3					3.4644	0.000229783	4.27927	5.40796e-06					Glycosyltransferase
PCG	Solyc11g010780.1			0.682739	0.00398604									UDP-glycosyltransferase 91A1
PCG	Solyc11g010790.1			1.57339	0.00796117	2.49983	1.54647e-05	2.8056	1.45445e-06					UDP-glycosyltransferase 91A1
PCG	Solyc11g010900.2					-0.898768	0.001791							tRNA/rRNA methyltransferase
PCG	Solyc11g010930.2					-1.21194	0.00475031							HVA22-like protein
PCG	Solyc11g011030.2					-3.01898	2.88768e-07	-2.06901	0.000777977					Pto-responsive gene 1
PCG	Solyc11g011040.2					-0.689604	4.89377e-06	-0.643153	3.02041e-05					ADP-ribosylation factor-like protein 8B
PCG	Solyc11g011080.3					-0.877095	1.21682e-11	-0.679552	3.23873e-07					Disease resistance protein (TIR-NBS-LRR class)
PCG	Solyc11g011090.1					-0.946005	1.97978e-17	-0.86667	1.26466e-14					Disease resistance protein (TIR-NBS-LRR class)
PCG	Solyc11g011160.1					-1.43286	3.1638e-07	-0.785569	0.00883678					HMG-Y-related protein A-like
PCG	Solyc11g011170.2					-0.962782	4.67793e-05	-0.763947	0.00191597					Senescence-associated family protein
PCG	Solyc11g011250.3					-0.855424	0.00294415							dehydroascorbate reductase 2
PCG	Solyc11g011330.2					3.53509	9.44997e-07	3.01132	4.96333e-05					Cinnamyl alcohol dehydrogenase
PCG	Solyc11g011380.2					2.48409	4.35178e-10	2.46714	8.36461e-10					glutamine synthetase
PCG	Solyc11g011400.2					3.0649	3.03377e-06	3.04004	5.18977e-06					Unknown protein
PCG	Solyc11g011415.1					0.697	3.20267e-07	0.762502	2.4972e-08					Unknown protein
PCG	Solyc11g011440.1					-1.73946	9.7962e-09			1.24142	0.00160399			aspartic proteinase PCS1-like
PCG	Solyc11g011500.2							-1.93869	0.00457354					Potassium channel SKOR
PCG	Solyc11g011630.3									-3.95518	0.000548366			Auxin-responsive protein SAUR65
PCG	Solyc11g011740.1	2.07368	0.00393733									1.65035	0.00585946	Ethylene-responsive transcription factor
PCG	Solyc11g011770.3					-0.669002	0.00455017							Homeodomain-like superfamily protein
PCG	Solyc11g011790.3							2.12415	7.60394e-06					importin-5-like
PCG	Solyc11g011800.3							1.15342	0.00601781					importin-5-like
PCG	Solyc11g011840.2					-1.13173	5.12931e-05							Oxidoreductase
PCG	Solyc11g011850.2							-0.742187	0.000200872					glycosyltransferase
PCG	Solyc11g011860.1							0.844933	0.00030252					Pentatricopeptide repeat-containing protein
PCG	Solyc11g011880.2					0.883119	0.000209313			-0.819728	0.00892774			cysteine-rich receptor-like protein kinase 2
PCG	Solyc11g011990.2					1.06112	2.06926e-05							plastid terminal oxidase
PCG	Solyc11g012040.2					0.823201	0.000835891	1.29381	7.64373e-08					Ubiquitin-specific protease family C19 protein
PCG	Solyc11g012060.2					1.21525	4.06996e-20			-0.764759	2.34717e-06			hypothetical protein
PCG	Solyc11g012180.2					0.690983	0.00653151	0.881179	0.000562705					Acyl carrier protein
PCG	Solyc11g012200.3					3.09922	2.68094e-12	3.63524	1.67604e-16					MBOAT (Membrane bound O-acyl transferase) family protein
PCG	Solyc11g012210.1					4.03824	3.46493e-09	4.98796	1.63431e-13					MBOAT (Membrane bound O-acyl transferase) family protein
PCG	Solyc11g012260.3					-0.743689	0.00405871	-0.983502	0.000148515					MBOAT (Membrane bound O-acyl transferase) family protein
PCG	Solyc11g012330.3	-8.62284	1.25057e-08	-9.30675	9.35371e-14							-9.04153	3.21739e-23	E3 ubiquitin-protein ligase-like protein
PCG	Solyc11g012340.1	-7.6517	9.37595e-06	-7.91463	2.21622e-08							-7.8041	5.34541e-16	E3 ubiquitin-protein ligase UPL5
PCG	Solyc11g012360.2					-2.02033	1.44173e-08	-1.40833	0.000155442					Tonoplast dicarboxylate transporter
PCG	Solyc11g012385.1					-1.04042	0.000113662							Cysteine proteinase inhibitor
PCG	Solyc11g012420.2					3.18757	2.65334e-06	2.15716	0.00254434					Cytochrome b561 and DOMON domain-containing protein
PCG	Solyc11g012440.1					-0.919026	0.000327413	-1.05026	4.80819e-05					RING-type E3 ubiquitin transferase
PCG	Solyc11g012480.3					0.612237	0.000776364							Thymidine kinase
PCG	Solyc11g012500.3					-4.35638	5.75682e-07	-4.0285	3.93037e-06					Unknown protein
PCG	Solyc11g012510.3					-4.40817	1.01617e-75	-4.3595	7.15209e-74					GRAS1
PCG	Solyc11g012520.1					1.96725	8.77839e-05	2.12382	2.89199e-05					hypothetical protein
PCG	Solyc11g012540.2									0.868577	0.00577464			F-box/kelch-repeat protein
PCG	Solyc11g012570.3					0.957817	0.00331534	0.934664	0.00533983					Pentatricopeptide repeat-containing protein
PCG	Solyc11g012665.1					2.60151	0.00958335	2.78321	0.00670991					Unknown protein
PCG	Solyc11g012705.2					2.99197	7.0496e-06	1.94649	0.0057271					Pollen Ole e 1 allergen and extensin family protein
PCG	Solyc11g012720.2							0.675776	8.04482e-06					Trihelix transcription factor
PCG	Solyc11g012760.2					0.764859	0.00143818							tRNA (Guanine(9)-N1)-methyltransferase
PCG	Solyc11g012830.3					-0.587821	0.00449304							F-box protein 7
PCG	Solyc11g012980.1					-3.63027	3.93197e-28	-2.66773	1.92497e-15					Ethylene-responsive transcription factor
PCG	Solyc11g013000.2							0.653088	0.00288675					Transmembrane emp24 domain-containing protein p24delta3
PCG	Solyc11g013010.2					0.856504	0.000126666							Phosphatidylinositol-4-phosphate 5-kinase, putative
PCG	Solyc11g013090.2					0.666585	0.00272478	1.22339	1.29807e-08					Penicillin-binding protein, 1A family
PCG	Solyc11g013120.2					0.969171	0.00685877	1.07909	0.00313186					Camphor resistance CrcB family protein
PCG	Solyc11g013150.1					1.16142	4.61007e-08	1.27035	2.45314e-09					Nodulation-signaling pathway 2 protein
PCG	Solyc11g013260.3					1.03074	5.43638e-07	0.884022	2.93424e-05					Prohibitin
PCG	Solyc11g013450.2					1.41334	2.24009e-05							hypothetical protein
PCG	Solyc11g013470.1					-0.838605	7.52748e-08							Auxin response factor
PCG	Solyc11g013750.3					-0.769521	8.19544e-07	-0.846022	7.06146e-08					Disease resistance protein (TIR-NBS-LRR class) family
PCG	Solyc11g013760.2					-1.57598	5.24697e-15	-1.61397	1.54589e-15					mediator of RNA polymerase II transcription subunit-like protein
PCG	Solyc11g013770.2					0.592331	8.40121e-08							Unknown protein
PCG	Solyc11g013830.2					-0.709979	0.00103608							1-phosphatidylinositol-3-phosphate 5-kinase fab1d-like protein
PCG	Solyc11g013880.1					-0.779892	4.14932e-05	-0.955293	5.23913e-07					G-type lectin S-receptor-like serine/threonine-protein kinase
PCG	Solyc11g013890.1					1.4641	0.00300576	1.90499	0.000115288					F-box associated domain, type 1
PCG	Solyc11g015890.2					-3.04085	1.984e-14	-3.63738	5.36717e-20					F-box domain-containing protein
PCG	Solyc11g016930.1					-2.128	2.634e-22	-2.2992	1.03256e-25					Leucine-rich repeat protein kinase family protein
PCG	Solyc11g017070.2					0.66126	0.00205238							Eukaryotic translation initiation factor 3 subunit I
PCG	Solyc11g017270.2					-2.55101	1.80216e-23	-2.80646	4.87863e-28					leucine-rich repeat receptor-like tyrosine-protein kinase PXC3
PCG	Solyc11g017330.1					-0.649845	0.00077095							Pentatricopeptide repeat-containing protein, chloroplastic
PCG	Solyc11g017370.3					-0.612318	0.0069134							Pentatricopeptide repeat-containing protein, chloroplastic
PCG	Solyc11g017390.2					3.48859	1.75249e-05	2.52492	0.00321305					hypothetical protein
PCG	Solyc11g018560.2					0.951371	1.88981e-05	0.728024	0.00170469					50S ribosomal protein L25
PCG	Solyc11g018580.2					-2.15696	3.80748e-14	-2.13473	1.02874e-13					Long chain acyl-CoA synthetase
PCG	Solyc11g018590.1					-2.93355	1.14553e-10	-1.54519	0.00115734					Subtilisin-like protease SBT3.3
PCG	Solyc11g018600.1					-6.12782	2.36389e-14	-3.08241	1.2142e-05	3.04541	0.00432434			NAD(P)-binding Rossmann-fold superfamily protein ,Pfam:PF13561
PCG	Solyc11g018620.3					0.711552	8.74147e-16							SNARE associated Golgi protein
PCG	Solyc11g018660.2					1.45995	1.92938e-07	1.26795	1.07064e-05					NAC domain
PCG	Solyc11g018772.1							-4.16855	9.08121e-17	-2.89847	1.77014e-06			Peroxidase
PCG	Solyc11g018774.1					-1.68736	0.000871646	-4.38119	8.50569e-20	-2.69383	5.24859e-06			Peroxidase
PCG	Solyc11g018776.1							-2.70438	0.00311731					Unknown protein
PCG	Solyc11g018800.3					1.92612	0.000181949							Peroxidase
PCG	Solyc11g019910.1					2.09846	1.76187e-10	1.91949	9.47074e-09					Plant invertase/pectin methylesterase inhibitor superfamily protein
PCG	Solyc11g020040.2					-4.03427	5.3928e-33			3.20579	8.87171e-17			heat shock protein 70
PCG	Solyc11g020100.3					-0.653189	0.000368447							Disease resistance protein
PCG	Solyc11g020170.1							1.17992	9.70233e-06	0.912915	0.00860634			Nuclear pore complex protein NUP88
PCG	Solyc11g020180.3					-0.613974	0.00034334							Nuclear pore complex protein NUP88
PCG	Solyc11g020230.1					-4.21379	6.51476e-23	-3.26718	6.06199e-14					Serine/threonine-protein kinase-like protein CCR4
PCG	Solyc11g020290.3					-0.982132	0.0072686							WD-40 repeat-containing protein MSI1
PCG	Solyc11g020330.1					-6.90989	2.01099e-20			7.0786	4.57884e-17			leer-sHSP small heat shock protein
PCG	Solyc11g020550.2							1.42648	0.000348721					Unknown protein
PCG	Solyc11g020670.1					-1.81061	0.000193714							TCP transcription factor 12
PCG	Solyc11g020810.2					0.751883	0.000276801							AdoMet-dependent rRNA methyltransferase SPB1
PCG	Solyc11g020820.2									-0.688317	0.000658738			AdoMet-dependent rRNA methyltransferase SPB1
PCG	Solyc11g020870.3					0.953976	0.000249195							UPF0160 protein MYG1, mitochondrial
PCG	Solyc11g020877.1					0.805381	0.00282014							40S ribosomal protein S29-like
PCG	Solyc11g020930.1					-1.60283	9.78743e-07							Unknown protein
PCG	Solyc11g021060.2	3.20827	0.00435355			2.6904	0.00189525	3.93849	4.36634e-06					TOMARPIX proteinase inhibitor
PCG	Solyc11g028000.1					-0.915588	0.000775949							Unknown protein
PCG	Solyc11g030550.3					0.659217	0.002073	0.775563	0.000334239					Cyclin
PCG	Solyc11g030730.2					-1.60327	0.000693601	-1.38614	0.00464197					Cytochrome P450
PCG	Solyc11g031950.1					1.27275	0.0072686							Glucuronoxylan 4-O-methyltransferase 2
PCG	Solyc11g031960.2							-2.4968	4.45237e-05					GDSL esterase/lipase
PCG	Solyc11g032040.3	8.37394	2.9967e-06									3.95393	0.000519922	Transposon, En/Spm-like, Transposase-associated domain protein
PCG	Solyc11g032130.3			-0.821264	0.000702784									12-oxophytodienoate reductase
PCG	Solyc11g032190.1					-0.856706	0.000167138	-0.701009	0.00279641					Unknown protein
PCG	Solyc11g032220.2					-2.45378	1.55081e-07	-1.36911	0.00426563					12-oxophytodienoate reductase
PCG	Solyc11g033270.2					-0.635119	0.000104208							MAP kinase kinase kinase 82
PCG	Solyc11g033284.1					-0.715108	0.00405128							Peptidylprolyl isomerase
PCG	Solyc11g033288.1					0.751246	1.5613e-05							Transaldolase
PCG	Solyc11g039570.3	-15.7764	4.17637e-05			7.04673	0.00173506	8.39182	0.000218569					Peroxidase
PCG	Solyc11g039577.1					-2.76022	0.00595711							Unknown protein
PCG	Solyc11g039740.3					-1.52178	4.22302e-16	-1.40509	1.06154e-13					UPF0496 protein
PCG	Solyc11g039780.1	-9.22367	1.57905e-10	-9.50516	3.19058e-15							-9.38746	3.03558e-27	Unknown protein
PCG	Solyc11g039830.2					0.610932	0.00043721							Glycine--tRNA ligase
PCG	Solyc11g039950.3					-0.631017	2.28987e-09							Splicing factor 3B subunit 4
PCG	Solyc11g039960.2									0.650627	0.000770401			Peptidoglycan-binding LysM domain-containing protein
PCG	Solyc11g040030.3	-10.3452	2.45547e-14	-9.36268	5.14122e-17							-9.79065	5.42213e-31	Histidinol-phosphate aminotransferase
PCG	Solyc11g040040.2	1.12803	0.00239197			1.88587	9.37991e-08	1.51019	3.52125e-05					Phototropic-responsive NPH3 family protein
PCG	Solyc11g040110.2					0.649814	0.000444873							Cobalt ion binding
PCG	Solyc11g040340.3					1.31814	1.4355e-08			-1.22397	1.46708e-05			LEE14BDGL L.esculentum endo-1,4-beta-D-glucanase
PCG	Solyc11g042460.2					0.686905	0.00291212	0.736586	0.0017525					Non-lysosomal glucosylceramidase
PCG	Solyc11g042560.1					-7.42025	2.84871e-20	-5.58054	2.46188e-12					Ethylene-responsive transcription factor
PCG	Solyc11g042580.1					-8.24971	8.71457e-11	-5.76384	2.30716e-11					Ethylene-responsive transcription factor
PCG	Solyc11g042610.2					0.777463	0.000645328	0.689766	0.00345666					40S ribosomal protein S5
PCG	Solyc11g042630.3					-3.60983	3.91259e-08			2.65824	0.00177354			DUF506 domain-containing protein
PCG	Solyc11g042640.2					-1.54641	5.99097e-05							Rieske (2Fe-2S) domain-containing protein
PCG	Solyc11g042820.2					-1.91342	0.000718889	-2.53971	6.96717e-06					Major facilitator superfamily protein
PCG	Solyc11g042920.3					0.9721	2.34155e-09							40S ribosomal protein S12
PCG	Solyc11g044250.3					-2.13057	7.18613e-10			1.60011	0.00024642			K(+) efflux antiporter 3, chloroplastic
PCG	Solyc11g044320.2					0.697052	2.78471e-25							Telomere repeat-binding factor 1
PCG	Solyc11g044450.3					-1.29235	0.00302417							DnaJ protein
PCG	Solyc11g044470.3					-1.237	1.92141e-12	-1.48997	1.57129e-17					RNA-binding (RRM/RBD/RNP motifs) family protein
PCG	Solyc11g044530.2					-0.999726	0.000122441							Plastid-lipid associated protein PAP / fibrillin family protein
PCG	Solyc11g044910.2	4.47487	0.00593576											Beta-D-xylosidase 4
PCG	Solyc11g044933.1					-1.14176	2.23664e-07							Transposon, En/Spm-like, Transposase-associated domain protein
PCG	Solyc11g044940.1	0.78663	0.00114546	0.740467	0.000134927							0.756761	0.000278669	Serine/threonine-protein kinase-like protein ACR4
PCG	Solyc11g045030.2					0.726364	0.000205502							E3 ubiquitin-protein ligase
PCG	Solyc11g045040.2					-0.62768	5.10271e-17			0.69293	1.08385e-16			Glycerophosphodiester phosphodiesterase GDPD4
PCG	Solyc11g045130.2					-1.57465	5.76492e-40	-1.43186	6.3406e-33					Polynucleotidyl transferase, ribonuclease H-like superfamily protein
PCG	Solyc11g045180.3					-0.644502	0.00362422							DEAD-box ATP-dependent RNA helicase 50
PCG	Solyc11g045210.2					0.657742	9.56567e-06							hypothetical protein
PCG	Solyc11g045215.1					-0.856361	0.000573204							DEAD-box ATP-dependent RNA helicase 50
PCG	Solyc11g045370.1					-0.683008	7.59514e-05							D-lactate dehydrogenase [cytochrome], mitochondrial
PCG	Solyc11g045520.2					2.30223	0.000128301	2.09673	0.000718476					2-oxoglutarate (2OG) and Fe(II)-dependent oxygenase superfamily protein
PCG	Solyc11g045530.3					1.76553	3.58862e-09	1.25876	5.40989e-05					LOB domain-containing protein
PCG	Solyc11g045610.2							1.39796	0.00349589					Cyclin-dependent kinase C-1
PCG	Solyc11g045675.1	-8.34174	2.17123e-07	-6.93975	9.09633e-07							-7.73384	1.1198e-12	Unknown protein
PCG	Solyc11g050880.2											1.63354	0.00653661	Katanin p60 ATPase-containing subunit A1
PCG	Solyc11g051060.2					0.778262	0.00924415							GDSL esterase/lipase
PCG	Solyc11g051123.1					-2.85624	9.5382e-08	-1.64046	0.00353476					Unknown protein
PCG	Solyc11g051178.1	4.17642	5.4331e-10	4.11846	2.20311e-06							4.18564	1.55974e-06	Unknown protein
PCG	Solyc11g056297.1					-2.45942	6.30829e-11	-2.20311	8.02982e-09					Unknown protein
PCG	Solyc11g056680.1							-0.843557	0.00297583					Leucine-rich repeat receptor-like protein
PCG	Solyc11g061760.3					0.977009	0.000409769	1.11712	6.27761e-05					PRELI/MSF1-like protein
PCG	Solyc11g061980.2			2.31663	0.000880615			2.30367	0.00100751					Unknown protein
PCG	Solyc11g062020.2					-0.6658	2.50564e-12							Zinc transporter ZTP29
PCG	Solyc11g062030.1					-1.26276	1.40039e-06	-0.902723	0.000893302					Unknown protein
PCG	Solyc11g062060.3					0.929407	2.55774e-05	0.773699	0.000740516					Zinc finger protein
PCG	Solyc11g062100.1					0.733039	0.00298896							E1-E2_ATPase domain-containing protein/HMA domain-containing protein/Hydrolase domain-containing protein
PCG	Solyc11g062250.2					0.654639	0.001285							Pentatricopeptide repeat-containing protein, mitochondrial
PCG	Solyc11g062290.3	0.721024	1.19446e-05											dystroglycan-like
PCG	Solyc11g062370.1					-0.61602	0.0029561	-0.73115	0.000482128					Stomatal closure-related actin-binding protein 1
PCG	Solyc11g062400.2					1.0459	0.00459305							Protein kinase APK1B, chloroplastic
PCG	Solyc11g062440.2					-1.0868	0.00256234							L-ascorbate oxidase
PCG	Solyc11g064790.2							0.76221	0.00391339					Signal peptide peptidase
PCG	Solyc11g064950.3							-0.659441	5.47025e-18					BZIP transcription factor
PCG	Solyc11g064960.2					-1.24896	0.000489246			1.48986	0.000652254			Vacuolar iron transporter-like protein 3
PCG	Solyc11g064980.1					2.6206	1.23629e-10	2.13755	3.37733e-07					Unknown protein
PCG	Solyc11g065000.2					-0.843199	1.63119e-05	-0.922642	2.95972e-06					F-box protein
PCG	Solyc11g065010.1					1.93312	0.00688405							Estrogen receptor beta-1 like
PCG	Solyc11g065070.2					-0.680405	1.25061e-09	-0.690921	9.39344e-10					Hydroxymethylglutaryl-CoA lyase, mitochondrial
PCG	Solyc11g065220.2					-1.56069	3.97376e-08	-1.39136	1.65551e-06					Phosphotransferase
PCG	Solyc11g065240.2					-0.706711	0.00249121							Saccharopine dehydrogenase
PCG	Solyc11g065380.2							-0.61566	0.00817477					G-patch domain
PCG	Solyc11g065610.1					0.691069	0.000106648							Vacuolar ATPase assembly integral membrane protein VMA21 homolog
PCG	Solyc11g065620.2					1.56142	1.07072e-11			-1.1667	4.36844e-05			Sulfite reductase
PCG	Solyc11g065660.2					0.681825	0.000725988							Calcium-dependent protein kinase
PCG	Solyc11g065670.1					0.739016	0.00143297							60S ribosomal protein L12
PCG	Solyc11g065680.1					-1.33406	0.00712126							transmembrane protein
PCG	Solyc11g065700.2					-0.70521	0.000220418							Nuclear transcription factor Y subunit A-9
PCG	Solyc11g065740.2					-1.10648	0.000210168							Chaperonin-like RbcX
PCG	Solyc11g065780.3					-1.09279	0.00966756							CC-NBS-LRR type resistance-like protein
PCG	Solyc11g065830.2					-0.979456	2.60105e-08	-0.687996	0.000181494					Dicarboxylate transporter 1, chloroplastic
PCG	Solyc11g066000.1					1.38221	1.6827e-11	0.910409	2.35819e-05					cyclin-dependent protein kinase inhibitor SMR3-like
PCG	Solyc11g066020.2					0.94994	3.79571e-07			-1.26466	3.21745e-09			Ankyrin repeat family protein, putative, expressed
PCG	Solyc11g066060.3					-1.81544	0.000301333			2.02658	0.00131324			70 kDa heat shock protein
PCG	Solyc11g066080.2					-1.44844	1.7762e-15	-1.58019	4.14004e-18					transmembrane protein
PCG	Solyc11g066100.2					-6.18064	2.43568e-67			6.27359	3.47865e-57			Heat shock protein 70
PCG	Solyc11g066110.2					-1.10642	0.00512168							Membrane insertase OXA1/ALB3/YidC
PCG	Solyc11g066120.3							0.648491	0.00172423					CLAVATA3/ESR (CLE)-related protein 46-like
PCG	Solyc11g066140.2					2.76687	6.38541e-08	2.33897	8.86774e-06					Para-hydroxybenzoic acid efflux pump subunit AaeB/fusaric acid resistance protein
PCG	Solyc11g066150.3									-0.604344	0.00569516			UDP-glucuronic acid decarboxylase
PCG	Solyc11g066240.3							0.770956	1.28642e-06					replication factor-A carboxy-terminal domain protein
PCG	Solyc11g066250.2							0.807072	0.00797454	0.991797	0.0095678			Carboxypeptidase
PCG	Solyc11g066255.1							0.741898	0.00451767					Unknown protein
PCG	Solyc11g066270.3					2.07747	5.2401e-06	2.6148	8.44939e-09					xyloglucan endotransglucosylase-hydrolase 6
PCG	Solyc11g066310.2			-0.617743	0.00193807									transmembrane protein
PCG	Solyc11g066360.2							0.823461	0.002074					Enabled-like protein (DUF1635)
PCG	Solyc11g066420.1							2.6501	0.000347688					Zinc finger protein STAR3
PCG	Solyc11g066430.2					1.14812	0.000781499							histone H2B
PCG	Solyc11g066440.2					-1.10151	0.000902706							lethal leaf spot 1
PCG	Solyc11g066460.1							0.793845	3.39424e-06					Unknown protein
PCG	Solyc11g066590.2									-1.59711	0.00139945			Serine carboxypeptidase S28 family protein
PCG	Solyc11g066610.2					0.609596	3.95917e-05	0.808134	3.8225e-08					ATPase complex subunit
PCG	Solyc11g066640.1					8.84031	6.12994e-05	10.692	1.30451e-06					Transferase
PCG	Solyc11g066660.3					-2.55128	5.04678e-15			1.90486	1.43919e-06			Magnesium transporter MRS2-A, chloroplastic
PCG	Solyc11g066670.1					1.87234	8.59813e-07	1.32554	0.000878293					Glycosyltransferase
PCG	Solyc11g066680.1					1.75995	3.58104e-10	1.28962	9.48267e-06					Glycosyltransferase
PCG	Solyc11g066740.2							0.702593	2.27699e-05	0.690221	0.000751646			protein RETICULATA, chloroplastic-like
PCG	Solyc11g066770.3					-0.599784	0.00464583							AP-2 complex subunit alpha
PCG	Solyc11g066800.2					3.34334	4.7769e-09	2.62405	8.6666e-06					GABA transporter 1
PCG	Solyc11g066830.2					-2.10505	4.16457e-76			2.47128	8.91374e-87			Zinc finger transcription factor 68
PCG	Solyc11g066940.2							0.918768	8.23251e-06					hypothetical protein
PCG	Solyc11g066950.2					-1.75097	5.00006e-12	-1.59489	5.77517e-10					Stress responsive A/B barrel domain-containing protein
PCG	Solyc11g066970.3							-0.658803	0.00830354					Transcriptional activator (DUF662)
PCG	Solyc11g067000.3					4.7036	0.00034334							Pleiotropic drug resistance protein 2
PCG	Solyc11g067070.1					-0.627781	5.87698e-06							Protein kinase G11A
PCG	Solyc11g067080.3					0.682091	0.00040205			-0.675771	0.00715596			Serine/threonine-protein kinase D6PKL2
PCG	Solyc11g067150.2							0.669579	0.0033514					transmembrane protein
PCG	Solyc11g067160.2					-2.79538	1.89527e-22			2.56175	5.08267e-15			Aldo/keto reductase family oxidoreductase
PCG	Solyc11g067300.2					1.94942	3.48132e-07	1.85318	1.98438e-06					ABC transporter B family member
PCG	Solyc11g067310.3					3.35318	0.00380735	4.24386	0.000264457					ABC transporter B family member 12
PCG	Solyc11g067320.1					7.04166	8.75007e-05	6.77751	0.000225449					Sulfotransferase
PCG	Solyc11g067330.1							5.46511	0.00286838					Acylsugar acyltransferase 3
PCG	Solyc11g067340.1					4.15635	0.00367026	5.2459	0.000263751					Acylsugar acyltransferase 3
PCG	Solyc11g068360.1					0.861927	0.000395442	0.819047	0.0010507					CC-NBS-LRR type resistance protein
PCG	Solyc11g068370.3					2.73594	0.00127398							Transcription factor
PCG	Solyc11g068390.1					-3.90351	1.51029e-08	-3.17564	1.28713e-06					hypothetical protein
PCG	Solyc11g068400.2					1.04741	1.04928e-09	0.830079	2.72648e-06					Cytochrome b-c1 complex subunit 9
PCG	Solyc11g068430.3					1.31696	3.66844e-10			-1.18372	2.90889e-06			Ferredoxin
PCG	Solyc11g068440.2					-2.6455	8.42828e-21	-2.70289	1.71425e-21					Glucan endo-1,3-beta-glucosidase 11
PCG	Solyc11g068470.3					0.60256	0.000889027							Pentatricopeptide repeat-containing protein, mitochondrial
PCG	Solyc11g068480.2					0.709793	0.000250745	0.695157	0.000461424					DNA polymerase epsilon subunit 3
PCG	Solyc11g068510.2					0.681976	3.67421e-05	0.782655	2.4984e-06					copper ion binding protein
PCG	Solyc11g068515.1					-2.61012	1.26192e-08			1.96447	0.000819705			Unknown protein
PCG	Solyc11g068520.3					-1.33534	9.56963e-16	-0.986383	7.84941e-09					Rho GTPase-activating protein 1
PCG	Solyc11g068550.1					-1.42704	1.93901e-16	-0.970984	5.82907e-08					Late embryogenesis abundant (LEA) hydroxyproline-rich glycoprotein family
PCG	Solyc11g068620.2			1.59717	5.93945e-05	-4.49888	8.37818e-20	-3.97567	1.67799e-15					NAC domain
PCG	Solyc11g068625.1	-2.47399	7.79482e-12	-2.58807	5.54447e-15							-2.52422	4.22962e-15	Unknown protein
PCG	Solyc11g068690.2					1.01354	7.39102e-06							Plant intracellular ras-group-related lrr protein 4
PCG	Solyc11g068700.2					-2.39121	7.16639e-06	-3.79735	4.29693e-13					Unknown protein
PCG	Solyc11g068710.3					-1.99989	4.75884e-07	-3.83869	1.9235e-23	-1.8388	0.000202234			F-box family protein
PCG	Solyc11g068720.2					0.938646	1.53838e-12							Plant/F24K9-26 protein
PCG	Solyc11g068730.2					-2.34208	1.11752e-76			2.19703	9.21357e-56			Nitrilase
PCG	Solyc11g068770.1					-3.00483	8.15182e-43	-3.0398	1.35075e-43					Polynucleotidyl transferase, ribonuclease H-like superfamily protein
PCG	Solyc11g068790.2					-1.23988	0.00135141							FAM210B-like protein%2C putative (DUF1279)
PCG	Solyc11g068820.3					-0.868462	0.00403957							50S ribosomal protein L27
PCG	Solyc11g068880.2			1.4446	1.54442e-05	1.50851	0.00320173	1.60758	0.00208709					aspartic proteinase nepenthesin-2-like
PCG	Solyc11g068960.2							0.964121	0.00465216					Transcription factor LHW
PCG	Solyc11g068980.2					0.870881	0.000948371							Mitochondrial import inner membrane translocase subunit TIM22 ,Pfam:PF02466
PCG	Solyc11g069070.3					-1.10543	0.000182942							Heavy metal-associated isoprenylated plant protein
PCG	Solyc11g069090.2					-0.80676	6.30829e-11	-0.995724	4.66821e-16					ATP-binding ABC transporter
PCG	Solyc11g069115.1			-0.993422	0.00859356									hypothetical protein
PCG	Solyc11g069130.2					-0.897948	6.00978e-05	-0.742424	0.00122682					Unknown protein
PCG	Solyc11g069140.2					-0.682713	0.000466278							Unknown protein
PCG	Solyc11g069150.3					0.678145	0.000751601	0.663627	0.00130926					Proteasome subunit beta
PCG	Solyc11g069190.2							-1.2674	0.00014865	-1.65926	2.09159e-05			auxin response factor 4
PCG	Solyc11g069230.3					0.82454	0.00489605							Syntaxin-73
PCG	Solyc11g069240.2					1.27564	0.000264376	1.10689	0.00225671					Protein indeterminate-domain 2
PCG	Solyc11g069260.2					0.659179	0.000464775							ABC transporter ATP-binding protein
PCG	Solyc11g069290.2					1.01869	2.41627e-05							Pyridoxal 5'-phosphate synthase subunit PdxT
PCG	Solyc11g069380.2					-0.95016	1.59166e-10	-0.609144	9.33291e-05					GcpE
PCG	Solyc11g069410.2					0.585663	4.97125e-05	0.638123	1.221e-05					zinc finger%2C C3HC4 type family protein
PCG	Solyc11g069430.2					-1.57556	1.87951e-11			0.971403	0.00155791			plasma membrane intrinsic protein 2.6
PCG	Solyc11g069440.1							0.712355	0.00071227					60S ribosomal protein L12
PCG	Solyc11g069470.3							-0.84514	0.0010176					Homeobox leucine-zipper protein
PCG	Solyc11g069500.2					1.18849	1.96936e-13	1.01552	7.1504e-10					Auxin Response Factor 10A
PCG	Solyc11g069570.2					-1.20524	9.51402e-08	-2.2812	3.72662e-25	-1.07596	0.000139949			Cytokinin riboside 5'-monophosphate phosphoribohydrolase
PCG	Solyc11g069590.2					0.654621	0.000179992							Receptor-like serine/threonine-protein kinase NCRK
PCG	Solyc11g069600.2					1.21756	1.02644e-07							Zinc finger C3HC4 type (RING finger) protein
PCG	Solyc11g069630.1					2.67472	2.2516e-06	2.31072	7.18273e-05					Peptidoglycan-binding lysin domain-containing protein
PCG	Solyc11g069680.1					3.42862	9.12136e-06							Acyltransferase-like protein
PCG	Solyc11g069690.3					0.60606	2.51445e-06							Protein disulfide-isomerase 5-1
PCG	Solyc11g069730.1							-1.62409	1.56495e-09	-1.32405	5.58162e-05			BnaA04g16200D protein
PCG	Solyc11g069780.3					0.599328	0.00141561							P-loop NTPase domain-containing protein LPA1-like protein 1
PCG	Solyc11g069790.2					-1.94098	2.06183e-27			1.93165	7.57271e-22			60 kDa chaperonin
PCG	Solyc11g069930.3					0.859399	1.39698e-06			-0.65582	0.00507841			CC-NBS-LRR type resistance-like protein ,Pfam:PF18052
PCG	Solyc11g070020.3					0.699821	3.94248e-20	0.738961	2.70497e-22					rhomboid family protein
PCG	Solyc11g070060.2					-2.69758	1.84676e-19	-0.953986	0.00336235	1.74359	1.88237e-06			hypothetical protein
PCG	Solyc11g070070.3					1.2559	1.1722e-05							Zinc finger transcription factor 70
PCG	Solyc11g071220.2							0.606174	0.000319347					hypothetical protein
PCG	Solyc11g071227.1							-1.4036	0.00980454					carotenoid 9,10(9',10')-cleavage dioxygenase 1-like
PCG	Solyc11g071240.2					-1.09925	2.44715e-10			0.969938	2.89997e-06			U-box domain-containing protein 26
PCG	Solyc11g071350.1							3.67122	0.0033413					Aluminum-activated malate transporter
PCG	Solyc11g071370.1					1.07174	1.28087e-05	1.08352	1.37307e-05					Pentatricopeptide repeat
PCG	Solyc11g071430.1					0.847138	0.000923149							Immunity to Fusarium wilt race 2
PCG	Solyc11g071440.2					-1.70165	1.89777e-05	-1.58219	9.551e-05					FAD/NAD(P)-binding oxidoreductase family protein
PCG	Solyc11g071460.2					2.44343	5.41701e-08	1.71057	0.000275232					NAD(P)-binding Rossmann-fold superfamily protein
PCG	Solyc11g071480.1	3.4964	2.70483e-07	2.91836	5.13644e-07							3.15051	6.56611e-16	Transferase
PCG	Solyc11g071550.2					-1.60531	0.00222732							Amidase family protein
PCG	Solyc11g071740.2					-8.18958	1.9581e-43	-7.87041	3.97273e-40					Calcium-binding protein CML38
PCG	Solyc11g071750.2			3.40141	0.00726574	-9.11573	2.9495e-22	-6.66378	3.74632e-15					Calcium-binding protein CML38
PCG	Solyc11g071760.3					-9.93755	3.40015e-24	-6.77886	1.82296e-12					regulator of gene silencing AY642285
PCG	Solyc11g071790.2					0.64296	1.61639e-09	0.672081	3.59943e-10					Succinate dehydrogenase subunit 6, mitochondrial
PCG	Solyc11g071830.2					-4.7119	5.11048e-35			4.8852	1.2088e-30			DnaJ protein like
PCG	Solyc11g071850.1					0.804458	0.000201204	1.00201	3.74209e-06					Core-2 i-branching beta-n-acetylglucosaminyltransferase family protein
PCG	Solyc11g071860.2							0.672651	5.07031e-06					RING-H2 finger protein ATL48
PCG	Solyc11g071960.2					0.901205	9.42583e-06	0.782868	0.000187232					Sulfhydryl oxidase
PCG	Solyc11g071990.2					-2.04231	5.5364e-07	-1.89358	5.32574e-06					FAD/NAD(P)-binding oxidoreductase family protein
PCG	Solyc11g072010.3							0.67638	2.58895e-17					Homoserine dehydrogenase
PCG	Solyc11g072040.2					-2.5559	9.82232e-50	-1.38096	3.14338e-16	1.17494	2.01008e-08			GDSL esterase/lipase
PCG	Solyc11g072080.1					1.28702	7.67682e-06	1.51683	1.35998e-07					F-box/kelch-repeat protein
PCG	Solyc11g072090.2					0.595336	7.0641e-05							translation initiation factor eIF-2B subunit gamma
PCG	Solyc11g072120.2					0.969653	1.28554e-05							2-oxoglutarate (2OG) and Fe(II)-dependent oxygenase superfamily protein
PCG	Solyc11g072130.2					0.978514	2.91367e-05							2-oxoglutarate (2OG) and Fe(II)-dependent oxygenase superfamily protein
PCG	Solyc11g072200.2					3.74712	0.00543588	3.95828	0.00411476					2-oxoglutarate (2OG) and Fe(II)-dependent oxygenase superfamily protein
PCG	Solyc11g072230.1					-2.09234	0.000555683							glucan endo-1,3-beta-glucosidase 7
PCG	Solyc11g072260.2					0.766445	0.0047601							40S ribosomal protein S13
PCG	Solyc11g072290.3							0.693732	4.04551e-05					Cysteine and histidine-rich domain-containing protein RAR1
PCG	Solyc11g072380.2							0.794588	0.00408936					Cupin_1 domain-containing protein
PCG	Solyc11g072410.2					0.68484	2.34251e-07							Adenylate kinase isoenzyme 6 homolog ,Pfam:PF13238
PCG	Solyc11g072440.2					0.60282	2.7967e-06							Alpha/beta-Hydrolases superfamily protein
PCG	Solyc11g072450.2					0.761212	2.53805e-08	0.754731	4.89974e-08					ATP synthase subunit d, mitochondrial
PCG	Solyc11g072550.2					-0.898704	3.90448e-06	-1.27225	3.33554e-11					4,5-DOPA dioxygenase extradiol
PCG	Solyc11g072560.3	-2.27315	0.00305513			-2.72298	0.00411502							protein NRT1/ PTR FAMILY 2.7-like
PCG	Solyc11g072570.2			1.66212	0.000514167	1.61706	0.00476511	2.47403	1.22374e-05					protein NRT1/ PTR FAMILY 2.7-like
PCG	Solyc11g072627.1							1.33465	0.00940632					Early nodulin-like protein 3
PCG	Solyc11g072660.2					-2.53594	2.71205e-21	-2.43875	1.42731e-19					Protein kinase superfamily protein
PCG	Solyc11g072670.1					-2.39361	1.30694e-35	-3.35313	2.89036e-61	-0.959521	0.000516101			Unknown protein
PCG	Solyc11g072710.3					-1.48264	2.59862e-05	-1.65531	3.19752e-06					phototropin 1
PCG	Solyc11g072720.2					0.685652	2.22589e-06							BTB/POZ domain-containing protein
PCG	Solyc11g072740.1					1.08804	0.000181629	0.981458	0.00106102					protein PXR1
PCG	Solyc11g072750.3					1.94457	7.93241e-06							Chitinase 2
PCG	Solyc11g072760.1					2.32645	1.05835e-06	1.82957	0.000216932					Chitinase 2
PCG	Solyc11g072765.1					0.925602	0.00401529							Embryo-specific protein ATS3
PCG	Solyc11g072790.2					-1.13556	0.00529996	-1.35186	0.00105451					WOX3b
PCG	Solyc11g072800.3					2.40113	0.00212406	2.50314	0.00173272					Respiratory burst oxidase
PCG	Solyc11g072820.3							-0.674707	0.000251032	-0.645654	0.0059904			Kinesin
PCG	Solyc11g072830.1					1.57009	1.79123e-05							Chitinase
PCG	Solyc11g072840.1					0.823763	0.00677424							Histone H4
PCG	Solyc11g072850.2					3.25832	1.9078e-08	4.13087	5.89569e-13					CCT motif protein
PCG	Solyc11g072890.1					1.22548	9.53122e-11	0.828695	2.8069e-05					hypothetical protein
PCG	Solyc11g072920.2					1.90935	3.20281e-05	2.72106	1.84497e-09					Peroxidase
PCG	Solyc11g072930.3					4.97702	1.50016e-13	4.23075	7.37804e-10					Leucine-rich repeat protein kinase family protein
PCG	Solyc11g072980.1							-2.92363	5.61226e-06	-3.8337	1.69804e-07			3-ketoacyl-CoA synthase
PCG	Solyc11g073010.1					-1.71317	2.71102e-06							Exocyst subunit Exo70 family protein
PCG	Solyc11g073020.3					1.43961	3.00958e-05	1.02212	0.004814					Heavy metal transport/detoxification superfamily protein
PCG	Solyc11g073055.1					-6.79197	2.05791e-29	-5.45535	2.72748e-19					Zinc finger protein ZAT11
PCG	Solyc11g073060.3					-3.6175	1.72669e-06	-4.03271	1.176e-07					Zinc finger, C2H2
PCG	Solyc11g073075.1			2.87256	0.000710898	-7.65517	2.41996e-25	-5.70428	2.73677e-14					Zinc finger protein
PCG	Solyc11g073080.3					-3.78512	8.61095e-18	-4.14001	6.26107e-21					Methyl-CpG-binding domain-containing protein 6
PCG	Solyc11g073110.2					-1.64661	3.36384e-06	-1.6644	3.61149e-06					Protein UPSTREAM OF FLC
PCG	Solyc11g073160.3					-1.50063	0.00167737							Riboflavin biosynthesis protein ribBA
PCG	Solyc11g073250.2					0.821948	0.00182222							Histone H2A
PCG	Solyc11g073260.2					1.27483	0.000979959							Histone H2A
PCG	Solyc11g073300.2					-0.883263	1.12105e-26							K-stimulated pyrophosphate-energized sodium pump protein
PCG	Solyc11g150123.1			-7.31061	0.00422964							-7.20221	4.00326e-06	zinc finger BED domain-containing protein RICESLEEPER 2-like
PCG	Solyc11g150142.1					0.690354	0.000395442	0.821561	2.66905e-05					reactive oxygen species modulator 1
PCG	Solyc11g150145.1					0.751356	1.40506e-07	0.883208	4.78099e-10					methyl-CpG-binding domain-containing protein 5
PCG	Solyc12g005020.2					3.7518	0.00640973							RING/U-box superfamily protein
PCG	Solyc12g005040.2			-1.74743	0.00997262							-1.69106	0.00200756	Calcium-dependent protein kinase
PCG	Solyc12g005070.2					1.01658	0.000667165							CASP-like protein
PCG	Solyc12g005110.2	1.03265	2.76456e-12									0.739101	2.41806e-05	AT hook motif-containing protein
PCG	Solyc12g005120.2	1.43655	4.38288e-19	1.2924	7.01407e-21							1.35843	1.08581e-34	inositol-1%2C4%2C5-trisphosphate 5-phosphatase
PCG	Solyc12g005140.2					0.714627	0.00147781	0.766014	0.000819475					Major facilitator superfamily protein
PCG	Solyc12g005150.2					-0.684306	0.000108215							Pollen Ole e 1 allergen and extensin family protein ,Pfam:PF01190
PCG	Solyc12g005200.3					0.673534	0.0073961							Electron transfer flavoprotein subunit alpha, mitochondrial
PCG	Solyc12g005220.2			0.748819	0.0043264									Ypt/Rab-GAP domain of gyp1p superfamily protein
PCG	Solyc12g005290.2					-1.54739	3.5491e-15	-1.93368	4.63182e-23					G-type lectin S-receptor-like serine/threonine-protein kinase
PCG	Solyc12g005310.2							-2.48193	0.0052604					Auxin-responsive GH3 family protein
PCG	Solyc12g005340.3					-5.20818	3.98997e-73	-4.43839	4.62053e-53					Transcription factor GRAS
PCG	Solyc12g005350.2					-2.49253	6.16512e-06	-2.11624	0.000196893					Dihydroflavonol-4-reductase
PCG	Solyc12g005360.3					-5.90222	4.19412e-21	-4.06298	1.87936e-11					MAP kinase kinase kinase 83
PCG	Solyc12g005370.2							4.94142	0.00450696					Peroxidase
PCG	Solyc12g005380.3					3.26111	0.000505638	3.60205	0.000150041					Diacylglycerol kinase
PCG	Solyc12g005400.3					-1.15485	0.00073635							cyclic nucleotide-gated ion channel 4
PCG	Solyc12g005450.1			3.20819	0.000134575	-7.18271	3.72748e-21	-4.8845	3.93298e-10					Protein kinase domain
PCG	Solyc12g005570.2					0.727073	1.93157e-05	0.729932	2.4668e-05					hypothetical protein
PCG	Solyc12g005630.2					-1.77931	5.03652e-08	-0.95612	0.00623243					Cytochrome b6-f complex iron-sulfur subunit
PCG	Solyc12g005640.2					-10.0138	1.48582e-06							R2R3MYB transcription factor 68
PCG	Solyc12g005645.1					2.38374	0.00703903	2.8753	0.00129077					Unknown protein
PCG	Solyc12g005660.2					-5.49215	2.36494e-17			5.51082	5.64141e-14			Zinc finger protein/CONSTANS-like protein
PCG	Solyc12g005710.3					4.036	3.12548e-06	4.80093	2.90159e-08					Early nodulin-like protein 1-like
PCG	Solyc12g005720.1					2.531	7.12365e-05	2.0032	0.00256056					Cysteine-rich receptor-like protein kinase
PCG	Solyc12g005760.2					-2.11197	1.60096e-08			2.4217	2.24659e-08			Peroxisome biogenesis protein 22
PCG	Solyc12g005783.1					22.8304	6.89224e-12	24.7249	1.21812e-13					Peroxidase
PCG	Solyc12g005787.1					9.46485	0.00122208	11.2404	0.00014063					Peroxidase
PCG	Solyc12g005810.1							5.68802	0.00216583					Unknown protein
PCG	Solyc12g005820.3					2.69221	6.76965e-06	2.35068	0.000141783					transmembrane protein
PCG	Solyc12g005850.2					0.813572	0.00699307							Protein DETOXIFICATION
PCG	Solyc12g005860.2					0.895976	2.17957e-06	0.688514	0.000465976					Aconitate hydratase
PCG	Solyc12g005910.2					-2.77589	6.72663e-52	-2.85981	8.19465e-55					B-cell receptor-associated 31-like
PCG	Solyc12g005920.2							-2.42796	5.75258e-05					Fimbrin-4
PCG	Solyc12g005955.1							1.00018	0.0020393					Unknown protein
PCG	Solyc12g005980.2					-0.67468	0.00912494			1.16049	0.000164553			WLM domain-containing protein/PUB domain-containing protein
PCG	Solyc12g006000.1							2.16991	0.0087907					Clathrin coat assembly protein
PCG	Solyc12g006007.1	1.18092	3.03947e-05									0.694415	0.00958575	Unknown protein
PCG	Solyc12g006060.2					-0.678352	3.70989e-08			0.606101	6.28823e-05			SAWADEE domain-containing protein
PCG	Solyc12g006110.3					4.90985	0.000175387	5.95149	5.76185e-06					fasciclin-like arabinogalactan protein 2
PCG	Solyc12g006140.2					-4.6085	3.2386e-18	-2.04777	0.000316977	2.56072	0.000157338			Cab-5 gene encoding chlorophyll a/b-binding protein
PCG	Solyc12g006230.3					1.09558	0.00314714	1.805	6.5542e-07					RING/U-box superfamily protein
PCG	Solyc12g006240.2					3.76885	4.9258e-22			-3.07134	1.09912e-11			Zinc finger protein CONSTANS-LIKE 9
PCG	Solyc12g006270.2							-0.817108	0.00361662					Aspartyl/glutamyl-tRNA(Asn/Gln) amidotransferase subunit
PCG	Solyc12g006370.3					-3.25395	2.5649e-108	-2.24809	2.77417e-52	1.00586	2.16266e-08			Polyamine oxidase-like protein
PCG	Solyc12g006380.2					3.05939	0.000292078	2.77364	0.00146138					2-oxoglutarate-dependent dioxygenase
PCG	Solyc12g006410.3					-2.8208	1.08683e-110	-2.94531	2.44368e-120					UDP-glucose 4-epimerase
PCG	Solyc12g006420.2					-3.37548	3.47322e-52	-3.18387	2.68947e-46					protein PAT1 homolog 1-like
PCG	Solyc12g006440.2					3.25493	4.211e-07			-2.53457	0.00215171			transmembrane protein
PCG	Solyc12g006460.2					1.44971	0.00146635	1.30839	0.00553337					Cytochrome P450
PCG	Solyc12g006470.2					1.12462	0.00260667							viroid RNA-binding protein
PCG	Solyc12g006490.2					0.963379	3.07066e-15			-0.596193	0.000114364			Core-2/I-branching beta-16-N-acetylglucosaminyltransferase family protein
PCG	Solyc12g006520.2			-1.16862	0.00634474							-1.01597	0.00278494	Terpene cyclase/mutase family member
PCG	Solyc12g006530.2					4.77259	6.77108e-06							Terpene cyclase/mutase family member
PCG	Solyc12g006540.2					0.780998	1.82289e-17	0.778388	3.41084e-17					Signal peptidase I
PCG	Solyc12g006560.3					5.48686	5.31052e-06	4.24283	0.000732209					Early nodulin-93
PCG	Solyc12g006570.2	-2.53713	0.00933314									-2.18647	0.00277936	Sesquiterpene synthase
PCG	Solyc12g006590.3					-2.00713	0.00726826	-2.25442	0.0030827					Zinc finger protein
PCG	Solyc12g006600.3					-4.05071	1.79682e-12	-2.98402	3.43816e-07					Zinc finger protein
PCG	Solyc12g006630.2					0.710293	0.00280678			-0.932499	0.00165593			Dynein light chain
PCG	Solyc12g006640.2			2.90997	0.000124299							2.77279	1.23563e-05	Lactoylglutathione lyase / glyoxalase I family protein
PCG	Solyc12g006660.2					1.06471	0.000213262	0.878669	0.00331875					testis- and ovary-specific PAZ domain protein
PCG	Solyc12g006680.2					6.36114	0.000120561	6.63814	7.92276e-05					Early nodulin-93
PCG	Solyc12g006690.2					1.30769	2.02941e-05	1.41719	4.73515e-06					Protein kinase PINOID 2
PCG	Solyc12g006705.1							-0.832175	0.00535048					Unknown protein
PCG	Solyc12g006730.1					-8.55072	5.23609e-06	-5.93254	0.000404762					Unknown protein
PCG	Solyc12g006740.1					-6.23025	1.68221e-05	-5.13008	0.000462668					Unknown protein
PCG	Solyc12g006750.1					-4.45844	2.38492e-05	-4.74429	9.40816e-06					Unknown protein
PCG	Solyc12g006760.1					-4.36418	0.000266325	-3.81033	0.00199163					Unknown protein
PCG	Solyc12g006770.1					-4.25315	7.92798e-09	-3.69987	8.75013e-07					Unknown protein
PCG	Solyc12g006790.3							1.06495	4.18485e-05	1.07124	0.000834544			Argonaute10b
PCG	Solyc12g006840.2							-1.96782	2.5025e-06					Lectin protein kinase family protein
PCG	Solyc12g006930.2					-0.622603	7.22601e-12	-0.622129	1.05677e-11					Acyl-[acyl-carrier-protein] hydrolase
PCG	Solyc12g006973.1					-1.50598	7.50657e-11	-1.2367	1.79772e-07					Leucine-rich repeat family protein
PCG	Solyc12g006980.2					-1.23189	9.495e-09	-1.17298	7.3471e-08					Leucine-rich repeat family protein
PCG	Solyc12g006990.2							-0.669532	1.38494e-08					Arf GTPase activating protein
PCG	Solyc12g006997.1							-1.29581	0.000235765					Heavy metal transport/detoxification superfamily protein
PCG	Solyc12g007010.2					-1.73363	1.70707e-08	-0.93198	0.00458399					Iron-sulfur cluster carrier protein
PCG	Solyc12g007045.1					-2.64172	5.85239e-06	-2.75814	2.95589e-06					Arabinogalactan peptide 22
PCG	Solyc12g007060.1					-1.77775	0.00138416							serine-rich protein-like protein
PCG	Solyc12g007070.2					1.71825	2.46372e-07			-1.26348	0.00379434			Heat shock transcription factor
PCG	Solyc12g007080.2					2.92989	1.02254e-09	2.30484	3.38155e-06					Unknown protein
PCG	Solyc12g007090.2					-0.681954	0.00278974							thermosome subunit gamma
PCG	Solyc12g007100.2					-1.05329	1.83527e-18	-1.17238	1.65532e-22					AAA-type ATPase family protein / ankyrin repeat family protein
PCG	Solyc12g007110.2					-1.23387	1.69521e-10	-1.48741	1.02738e-14					Proline-rich receptor-like protein kinase PERK1
PCG	Solyc12g007140.3					0.873487	0.000481495	1.19082	1.65551e-06					hypothetical protein
PCG	Solyc12g007150.3							1.88006	0.00143387					Rop guanine nucleotide exchange factor 12
PCG	Solyc12g007160.2					3.17562	1.13412e-05	2.78523	0.000184061					ABI family
PCG	Solyc12g007240.3			1.03495	0.00027944							0.958762	5.38336e-07	hypothetical protein
PCG	Solyc12g007250.1	-17.0909	2.23575e-05			8.53065	0.00235301	10.0512	0.000392361					Xyloglucan endotransglucosylase/hydrolase
PCG	Solyc12g007260.2					7.44012	0.00132899	9.20495	7.78564e-05					Xyloglucan endotransglucosylase/hydrolase
PCG	Solyc12g007270.3							6.90382	0.00336163					Xyloglucan endotransglucosylase/hydrolase
PCG	Solyc12g007290.1					-1.97088	2.06959e-07							glutamic acid-rich protein-like
PCG	Solyc12g007300.1					1.16868	0.00509587	1.66042	6.09782e-05					B3 domain plant protein
PCG	Solyc12g007320.1					3.03023	8.55171e-08	3.39564	1.92887e-09					RING/U-box superfamily protein
PCG	Solyc12g008330.3			-0.965471	0.00059221									G-type lectin S-receptor-like serine/threonine-protein kinase RLK1
PCG	Solyc12g008350.3					-3.21289	2.5189e-100	-2.98442	1.06233e-86					dehydration responsive element binding protein 2
PCG	Solyc12g008440.1			6.08688	0.000889995							5.7034	0.000489191	RING/U-box superfamily protein
PCG	Solyc12g008450.2					1.01304	1.9684e-32	0.771383	7.87632e-19					Initiator tRNA phosphoribosyl transferase
PCG	Solyc12g008460.2					0.945689	0.000896859							Senescence/dehydration-associated protein-related protein
PCG	Solyc12g008470.2					1.15459	9.09906e-08	1.21786	2.21237e-08					Cytochrome B5-like protein
PCG	Solyc12g008490.2					-1.08775	0.000100918							Nucleotide-diphospho-sugar transferases superfamily protein
PCG	Solyc12g008500.2					1.33683	6.61803e-05							receptor-like protein kinase 5
PCG	Solyc12g008520.2					1.1463	9.48806e-13	1.09929	1.13717e-11					SUN-like protein 32
PCG	Solyc12g008530.2					2.02671	0.000284649	1.71559	0.00310579					Pectinesterase
PCG	Solyc12g008630.2					0.586644	4.65803e-05							Mitochondrial processing peptidase
PCG	Solyc12g008640.3					0.720628	0.000597963							Gamma-glutamyltranspeptidase ,Pfam:PF01019
PCG	Solyc12g008660.1					1.59846	1.71858e-07	1.22187	0.00011863					Zinc finger transcription factor 73
PCG	Solyc12g008670.2					-3.71841	2.64609e-07	-1.9225	0.00704353					blind-like4
PCG	Solyc12g008690.3					0.907343	1.61575e-10	0.681203	3.55716e-06					IAA-amino acid hydrolase ILR1-like protein
PCG	Solyc12g008700.3					0.854365	0.0036647							40S ribosomal protein S30
PCG	Solyc12g008720.2					0.705596	0.00655856							60S ribosomal protein L31
PCG	Solyc12g008730.3					0.716115	2.03182e-05	0.745079	1.22509e-05					ATP synthase subunit G mitochondrial-like
PCG	Solyc12g008760.3					1.16955	1.11769e-05							Protein arginine N-methyltransferase
PCG	Solyc12g008860.3					0.755731	2.98047e-05	0.597784	0.00150915					transmembrane protein 258-like
PCG	Solyc12g008940.2							-1.02015	1.88376e-06					Nucleosome assembly protein family
PCG	Solyc12g008960.2					-2.00409	0.00198575	-2.31368	0.000423682					Calmodulin-binding protein
PCG	Solyc12g008980.3					-1.91665	1.23315e-13	-1.00269	0.000263751					Delta,Pfam:PF05834
PCG	Solyc12g009000.1			3.00503	0.000775804	-8.42878	2.73082e-35	-5.76559	8.57489e-17	2.66318	0.00441367			Harbinger transposase-derived nuclease
PCG	Solyc12g009010.2					-3.05232	0.000313263							Serine/threonine-protein kinase
PCG	Solyc12g009020.2							-0.62107	2.13038e-05					MAP kinase kinase 1
PCG	Solyc12g009040.3					-0.594401	0.00426516							Long chain acyl-CoA synthetase
PCG	Solyc12g009050.3					-0.874154	0.00204384							Nuclear transcription factor Y subunit A-6
PCG	Solyc12g009060.2					-1.23355	2.4511e-30	-1.39003	4.42387e-38					Vacuolar sorting-associated protein 2-like
PCG	Solyc12g009070.1					-2.11927	2.20447e-07							Unknown protein
PCG	Solyc12g009130.3					3.99906	1.066e-07	3.46843	7.20528e-06					Protein LURP-one-related 6
PCG	Solyc12g009140.3					0.794781	1.24789e-06	0.806772	1.20732e-06					Proteasome subunit alpha type
PCG	Solyc12g009150.2									-0.638493	0.000508042			Protein trichome birefringence-like 16
PCG	Solyc12g009160.2					-2.23957	5.04757e-11	-1.89763	5.15675e-08					Inter-alpha-trypsin inhibitor heavy chain-like protein
PCG	Solyc12g009180.2					1.22645	1.53206e-13	0.738213	2.37481e-05					Cupin_5 domain-containing protein
PCG	Solyc12g009200.2					-1.90242	0.0056846							Chlorophyll a-b binding protein, chloroplastic
PCG	Solyc12g009220.2					-7.28626	1.22269e-55	-6.46482	7.77573e-44					jasmonate ZIM-domain protein 1
PCG	Solyc12g009240.1			5.43228	1.45359e-05	-10.5708	5.23315e-30	-5.01901	1.53384e-07	5.55175	1.08983e-06			Ethylene-responsive transcription factor
PCG	Solyc12g009250.3					-1.36843	3.00478e-07			0.931493	0.00956925			10 kDa chaperonin
PCG	Solyc12g009270.1					1.39013	6.44882e-07	1.25205	1.20159e-05					Plant invertase/pectin methylesterase inhibitor superfamily protein
PCG	Solyc12g009290.1					1.3641	0.00329464							Auxin responsive SAUR protein
PCG	Solyc12g009300.3							2.32212	0.00245971					fruit sucrose synthase
PCG	Solyc12g009310.2					0.677206	0.00444789							Protein kinase superfamily protein
PCG	Solyc12g009430.2					0.829146	1.70851e-11							Methyltransferase FkbM
PCG	Solyc12g009450.3							1.15473	0.00032672					NBS-LRR protein
PCG	Solyc12g009500.2					-0.831597	4.23227e-10							Elongator complex protein 6
PCG	Solyc12g009520.2							-1.85292	9.43822e-08					receptor-like protein 12
PCG	Solyc12g009530.1					-1.83001	0.000244056	-3.23514	1.30386e-10					receptor-like protein 12
PCG	Solyc12g009550.2					-6.99959	0.000184784	-7.07338	0.000247017					Leucine-rich repeat receptor-like protein kinase PXL1
PCG	Solyc12g009560.2							-0.944327	0.0027334					EIN3-binding F-box protein 1
PCG	Solyc12g009600.2					-1.39517	0.0012553							Thylakoid lumenal 16.5 kDa protein, chloroplastic
PCG	Solyc12g009770.2					-3.75318	6.68586e-07							Unknown protein
PCG	Solyc12g009875.1					1.96521	6.60758e-05	2.5026	3.4057e-07					Unknown protein
PCG	Solyc12g009880.1					1.68537	1.40076e-07	2.20715	3.06209e-12					Serine-rich protein
PCG	Solyc12g009920.1					1.85101	1.28183e-08	2.15565	3.07264e-11					Glycosyltransferase
PCG	Solyc12g009930.3					1.22056	0.000401039	1.27216	0.000294012					Glycosyltransferase
PCG	Solyc12g009940.2					0.878358	3.66948e-13	0.950407	3.75296e-15					Glycosyltransferase
PCG	Solyc12g010040.2					0.629871	1.5603e-36							leucine aminopeptidase A
PCG	Solyc12g010140.2					1.74591	0.000764135							Unknown protein
PCG	Solyc12g010150.3					0.630018	3.70837e-09							Cytochrome c oxidase%2C subunit Vib family protein
PCG	Solyc12g010160.1					2.28733	1.09198e-06	1.65016	0.000896762					Unknown protein
PCG	Solyc12g010170.2					2.19232	2.70295e-08	2.34852	3.12203e-09					bHLH transcription factor 070
PCG	Solyc12g010350.3					0.942818	0.00132605							60S ribosomal protein L39
PCG	Solyc12g010380.3					-2.0157	3.16574e-09	-1.41446	6.62463e-05					Adenylate kinase
PCG	Solyc12g010400.2					-1.64844	1.4919e-06	-1.7104	7.99413e-07					hypothetical protein
PCG	Solyc12g010420.1					-7.62361	5.36149e-33	-5.58468	2.7483e-18					hypothetical protein
PCG	Solyc12g010430.1					-1.61491	6.21212e-07	-2.40968	4.03887e-14					hypothetical protein
PCG	Solyc12g010440.3					-3.23956	1.23831e-17	-2.89673	4.13029e-14					Glycerol-3-phosphate transporter 5-like protein
PCG	Solyc12g010450.3					-1.17065	1.71577e-07			1.26901	1.74304e-06			Protein phosphatase 2C
PCG	Solyc12g010460.2					3.37021	0.000388529							Unknown protein
PCG	Solyc12g010480.2							1.0904	0.00339033					Heptahelical transmembrane protein 2
PCG	Solyc12g010520.3					0.650689	3.87024e-10							Eukaryotic peptide chain release factor subunit 1
PCG	Solyc12g010540.1					-3.09022	2.35372e-30	-2.40055	1.99313e-18					UDP-glucuronate 4-epimerase 4
PCG	Solyc12g010550.1					-1.52124	0.00904604							counting factor 45-1-like
PCG	Solyc12g010570.1					1.76927	0.000283366	1.52447	0.00256407					Tetraspanin
PCG	Solyc12g010585.1					8.46099	1.17246e-06	6.56614	0.000289435					transcription factor bHLH36-like
PCG	Solyc12g010595.1					6.45852	1.94567e-12	3.41678	0.00066191	-3.04174	0.000894392			transcription factor bHLH36-like
PCG	Solyc12g010655.1					0.906873	0.00717756							Retrovirus-related Pol polyprotein from transposon TNT 1-94
PCG	Solyc12g010670.1					2.91715	1.23332e-05	4.332	3.3567e-11					E3 ubiquitin-protein ligase RMA1H1
PCG	Solyc12g010680.3					0.855679	1.51764e-06	0.846017	2.8452e-06					Acetyltransferase
PCG	Solyc12g010690.2					-0.649849	0.000430316	-0.625617	0.00095567					Polyol monosaccharide transporter 3
PCG	Solyc12g010710.1					-2.07162	0.000467703	-2.60454	1.1517e-05					Unknown protein
PCG	Solyc12g010790.2					-0.734085	9.77198e-18	-0.833407	1.81597e-22					RAB GTPase
PCG	Solyc12g010870.3					-2.04216	4.53056e-09							ATP synthase protein I-related protein
PCG	Solyc12g010890.2					-1.21132	5.86356e-40			0.661299	1.39018e-09			trihelix transcription factor ASIL1-like
PCG	Solyc12g010900.1					-1.63496	1.75372e-07	-1.23944	0.000135193					F-box protein MAX2
PCG	Solyc12g010950.2	1.36064	0.00231971	1.37998	7.97236e-05							1.3732	1.55727e-05	2-alkenal reductase (NADP(+)-dependent)
PCG	Solyc12g010960.2					-1.42265	3.17161e-06	-2.3731	1.95953e-15					2-alkenal reductase (NADP(+)-dependent)
PCG	Solyc12g011023.1					-3.03303	6.91076e-13	-1.77468	6.70205e-05					Xyloglucan endotransglucosylase/hydrolase
PCG	Solyc12g011030.3					-2.96274	4.70528e-10	-1.80284	0.00032572					xyloglucan endotransglucosylase-hydrolase 9
PCG	Solyc12g011033.1					-2.27985	0.000513331							Lipoxygenase
PCG	Solyc12g011060.3					-3.51214	6.06316e-08	-3.53112	7.04114e-08					Zinc finger protein
PCG	Solyc12g011100.2					4.96472	1.29894e-28	3.49307	2.54606e-14					Unknown protein
PCG	Solyc12g011130.2					-0.910262	1.0262e-09							Rab family GTPase
PCG	Solyc12g011140.3					1.14116	0.00660084							Subtilisin-like protease
PCG	Solyc12g011160.2					0.682812	0.002836							3-hydroxyisobutyryl-CoA hydrolase-like protein 5
PCG	Solyc12g011200.3					3.9996	3.09492e-09	3.67871	8.58064e-08					WRKY transcription factor 28
PCG	Solyc12g011230.1	1.87192	0.00364401											Unknown protein
PCG	Solyc12g011270.2					0.600079	0.00165251							ethylene-responsive elongation factor EF-Ts precursor
PCG	Solyc12g011280.2					-3.2804	2.33049e-10			2.19413	0.00105762			Chlorophyll a-b binding protein, chloroplastic
PCG	Solyc12g011310.2					-6.12217	1.20173e-06			5.82606	0.000127156			Glutathione S-transferase-like protein
PCG	Solyc12g011350.3					4.86331	2.79221e-23	3.74924	6.03732e-14					Unknown protein
PCG	Solyc12g011370.3					-1.51073	1.77018e-07	-1.0059	0.000904919					Cationic amino acid transporter
PCG	Solyc12g011400.3							0.649645	0.000710581					Pentatricopeptide repeat-containing protein, mitochondrial
PCG	Solyc12g011410.1					2.19873	2.27903e-19	1.63015	8.81084e-11					Unknown protein
PCG	Solyc12g011440.2					-1.91389	1.92141e-12	-1.32991	2.43192e-06					60S ribosomal protein L18a-like protein
PCG	Solyc12g011450.2					-6.57646	8.64247e-48			5.61587	1.79636e-28			Chlorophyll a-b binding protein, chloroplastic
PCG	Solyc12g011455.1					1.06379	5.82365e-06	0.837861	0.00058963					Histone H2B
PCG	Solyc12g013500.2					-2.36469	2.13285e-62			2.19984	1.20278e-44			hypothetical protein
PCG	Solyc12g013520.3					-0.958826	0.00225143							Unknown protein
PCG	Solyc12g013550.2									0.716287	2.34811e-05			hypothetical protein
PCG	Solyc12g013560.2					1.11365	1.77041e-09			-0.990476	1.02758e-05			PAP-specific phosphatase HAL2-like
PCG	Solyc12g013570.2							-0.892105	0.00673873					Plant cadmium resistance 2, putative
PCG	Solyc12g013580.3					-2.09025	1.92766e-12	-1.61014	1.36531e-07					Peptidyl-prolyl cis-trans isomerase CYP37, chloroplastic
PCG	Solyc12g013610.2							3.60164	1.94992e-05	3.22859	0.00242349			Calmodulin-binding protein
PCG	Solyc12g013660.3					5.22651	0.000493594	5.62421	0.000222164					Ethylene-responsive transcription factor
PCG	Solyc12g013690.2					1.15797	0.00198866							Monooxygenase
PCG	Solyc12g013700.2					-5.98194	1.30821e-10	-4.90829	2.53533e-07					stem-specific protein TSJT1-like
PCG	Solyc12g013710.2					-2.58851	8.43971e-09			1.75916	0.00285526			light dependent NADH:protochlorophyllide oxidoreductase 1
PCG	Solyc12g013810.2					-1.13644	0.00416881							Thioredoxin
PCG	Solyc12g013820.3					-1.19694	1.76915e-09	-2.13145	1.18702e-27	-0.934506	0.000228089			Ubiquitin-conjugating enzyme
PCG	Solyc12g013840.3					-1.02195	1.05762e-05							Protein SPA1-RELATED 3
PCG	Solyc12g013900.3					-1.27246	7.3087e-19	-1.20781	6.65641e-17					Early nodulin-like protein 1
PCG	Solyc12g013990.3					0.8232	0.000702142							50S ribosomal protein L1
PCG	Solyc12g014010.2					3.09844	3.93565e-10	1.72688	0.00105152					Glycosyltransferase
PCG	Solyc12g014110.2							0.624756	0.00080975	0.657605	0.00513414			Sodium/calcium exchanger family protein / calcium-binding EF hand family protein
PCG	Solyc12g014140.3					1.23612	0.00113088							SlTCP3
PCG	Solyc12g014180.2					1.15338	2.41889e-16	1.22097	4.42993e-18					Malate dehydrogenase
PCG	Solyc12g014190.2	0.591298	0.00611764			-0.76268	0.000124409	-0.626237	0.0023972					tRNA dimethylallyltransferase 9
PCG	Solyc12g014230.2					1.41886	3.42696e-05	1.10086	0.00205617					Multiple organellar RNA editing factor 8, chloroplastic/mitochondrial
PCG	Solyc12g014250.2					-0.972665	4.47531e-06							Phosphoenolpyruvate carboxylase
PCG	Solyc12g014330.1							0.782696	3.68096e-07					Pentatricopeptide repeat-containing protein
PCG	Solyc12g014350.3					1.09084	0.00723429							LRR receptor-like serine/threonine-protein kinase
PCG	Solyc12g014360.2					1.32739	0.000114701	1.17398	0.00095112					protein trichome birefringence-like 41
PCG	Solyc12g014410.2					-1.09856	1.35941e-23			0.832142	8.6522e-11			Ribonuclease 3-like protein 2
PCG	Solyc12g014430.2					1.04436	0.00435609	0.978546	0.00986717					Cellulose synthase
PCG	Solyc12g014450.2					-0.860273	0.00881923	-1.41117	1.53675e-05					DUF3537 domain-containing protein
PCG	Solyc12g014470.2					-0.669162	6.24592e-06			1.13956	3.5442e-12			GrpE protein homolog
PCG	Solyc12g014500.3					1.30202	0.000858681			-1.7593	0.000216087			S-adenosyl-L-methionine-dependent methyltransferases superfamily protein
PCG	Solyc12g014530.3					-1.17181	1.9672e-06	-1.81596	5.30591e-14					L-aspartate oxidase
PCG	Solyc12g014590.3							-1.21544	0.00388813					Pirin-like protein
PCG	Solyc12g015630.2					-1.79552	8.3746e-07	-1.29775	0.000647029					transmembrane protein
PCG	Solyc12g015640.2					0.654153	0.0047601							Mitochondrial transcription termination factor family protein
PCG	Solyc12g015710.2					-0.874691	0.000188635							16S rRNA (Cytosine967-C5)-methyltransferase
PCG	Solyc12g015740.2					0.650742	0.00152708							Transmembrane emp24 domain-containing protein p24beta2
PCG	Solyc12g015780.2					1.20044	5.51207e-05							DNA-directed RNA polymerase
PCG	Solyc12g015820.1					-0.718926	0.00197812							SufE-like protein, chloroplastic
PCG	Solyc12g015840.3					-1.1566	1.50616e-05			1.2599	9.81548e-05			Pleckstrin homology (PH) domain-containing protein
PCG	Solyc12g015880.2					-1.04873	0.00430142			1.90801	6.99516e-06			Heat shock protein 90-1
PCG	Solyc12g015920.2							5.87699	0.00075019					Heavy metal-associated isoprenylated plant protein 47
PCG	Solyc12g016210.2					0.665996	0.0048563							tRNA dimethylallyltransferase
PCG	Solyc12g016220.3							-0.823585	0.00102481					Disease resistance protein
PCG	Solyc12g017240.2					-5.97305	4.26213e-43	-4.54745	2.29276e-25					xyloglucan endo-transglycosylase B1
PCG	Solyc12g017250.2					-7.74493	1.12588e-10			5.88636	7.4913e-05			photosystem II 10 kDa polypeptide, chloroplastic
PCG	Solyc12g017290.1					1.34194	0.00296751	1.31828	0.0044913					60S ribosomal protein L9
PCG	Solyc12g017370.3					-0.674592	0.000341782							Myb family transcription factor APL
PCG	Solyc12g017380.3							2.2236	0.000436634					Organic cation/carnitine transporter 2
PCG	Solyc12g017420.2					-0.724629	7.23591e-06							ABC transporter-like
PCG	Solyc12g017530.1					-1.60576	2.09749e-06	-4.18125	1.19973e-37	-2.57549	1.37937e-11			Unknown protein
PCG	Solyc12g017800.3					2.19103	0.000506295							Disease resistance protein
PCG	Solyc12g017870.2					6.85837	4.70561e-05	8.56267	3.6304e-07					Peroxidase
PCG	Solyc12g017970.1					0.762446	0.00794434	0.93955	0.001184					GPI-anchored adhesin-like protein
PCG	Solyc12g019010.2					-0.797294	0.00293615							Ubiquinone/menaquinone biosynthesis C-methyltransferase UbiE
PCG	Solyc12g019055.1					-1.45096	2.85706e-05							Unknown protein
PCG	Solyc12g019100.2					-0.921601	0.000230287							Valine--tRNA ligase
PCG	Solyc12g019110.3					-0.708291	0.00141023							Valine--tRNA ligase
PCG	Solyc12g019120.2							6.47311	0.00840183					Pectin lyase-like superfamily protein
PCG	Solyc12g019140.3					2.92645	0.00471511	2.86835	0.00716962					Pectin lyase-like superfamily protein
PCG	Solyc12g019180.2					2.38596	0.00540229							Pectin lyase-like superfamily protein
PCG	Solyc12g019290.1					0.812853	4.9701e-06	0.619882	0.000831244					Pentatricopeptide repeat-containing protein
PCG	Solyc12g019410.3					0.602447	0.000276126			-0.683982	0.000945588			Protein kinase domain
PCG	Solyc12g019540.2	0.889584	1.88816e-05											Unknown protein
PCG	Solyc12g019550.2					-2.53944	4.1982e-07							hypothetical protein
PCG	Solyc12g019620.2							5.07411	0.00330674					Pleiotropic drug resistance protein
PCG	Solyc12g019640.2							6.52749	0.00131788					Pleiotropic drug resistance protein
PCG	Solyc12g019700.1					-2.94077	4.53671e-20	-2.57852	1.03732e-15					Unknown protein
PCG	Solyc12g019710.1					-2.43957	1.93248e-22	-2.3876	2.31633e-21					Unknown protein
PCG	Solyc12g019740.2					-1.28493	3.87058e-05	-0.880344	0.00750263					Thioredoxin-like 1-1, chloroplastic
PCG	Solyc12g020050.2					0.917932	0.00233845							DNA-binding protein DQ117941
PCG	Solyc12g020110.2					-0.685026	0.000583709							SNF2_N domain-containing protein/Helicase_C domain-containing protein/HIRAN domain-containing protein/zf-C3HC4_2 domain-containing protein
PCG	Solyc12g021280.2					-1.32545	1.47376e-07							Serine/threonine-protein kinase STN7, chloroplastic
PCG	Solyc12g021330.1					-1.03178	0.00134521							Rhodanese-like domain-containing protein 11, chloroplastic
PCG	Solyc12g021340.3					-1.22425	4.66243e-11	-0.76554	8.67455e-05					Rhodanese-like domain-containing protein 11, chloroplastic
PCG	Solyc12g021360.3					-0.864857	0.00898486							UVR domain, ApaG domain protein
PCG	Solyc12g026430.3							-0.604767	2.85909e-11					Nucleobase-ascorbate transporter 6
PCG	Solyc12g035130.2					-1.10221	5.96928e-09	-1.02794	9.59012e-08					RNA helicase DEAD36
PCG	Solyc12g035180.1	3.25889	5.72662e-06	2.65068	4.6182e-06							2.85821	1.02091e-12	Unknown protein
PCG	Solyc12g035420.3							0.66795	0.00429557					Developmentally-regulated GTP-binding protein 2
PCG	Solyc12g035430.1							0.736343	0.00458975					Alpha-N-acetylglucosaminidase
PCG	Solyc12g035620.2					0.673222	4.24051e-06							Polynucleotidyl transferase, ribonuclease H-like superfamily protein
PCG	Solyc12g035710.2	2.23626	3.87099e-06	1.79854	2.89765e-05							2.03433	1.09695e-08	DUF21 domain-containing protein
PCG	Solyc12g036120.1					1.22698	1.23017e-10	1.94401	1.06626e-25	0.717035	0.00379419			ABC transporter C family member 2
PCG	Solyc12g036130.1					0.884355	4.96611e-07	1.77392	1.23297e-26	0.889566	1.00221e-05			ABC transporter C family member 2
PCG	Solyc12g036160.3					0.790466	0.00133413	0.667763	0.00931657					ABC transporter C family member 2
PCG	Solyc12g036170.2					-2.7823	6.84735e-08	-1.65963	0.00240193					Photosynthetic NDH subcomplex B 4
PCG	Solyc12g036220.3					-0.768718	1.33152e-11	-0.628168	6.56775e-08					Polynucleotidyl transferase, ribonuclease H-like superfamily protein
PCG	Solyc12g036283.1	12.0125	5.94755e-21	9.20515	5.05508e-63							9.76303	5.7066e-70	Unknown protein
PCG	Solyc12g036340.1					-0.97157	1.42318e-05	-0.89573	8.50238e-05					Unknown protein
PCG	Solyc12g036380.1					-1.4683	0.00401337							Unknown protein
PCG	Solyc12g036440.1					1.37378	0.000263353							membrane-associated kinase regulator
PCG	Solyc12g036450.3					1.27827	9.26183e-06	1.06311	0.000366432					40S ribosomal protein S7
PCG	Solyc12g036455.1					1.09876	2.72493e-08	0.887558	1.45899e-05					40S ribosomal protein S7
PCG	Solyc12g036500.2					-1.00049	0.00064366	-1.01413	0.00071526					DUF1666 domain-containing protein
PCG	Solyc12g036650.2					-2.45336	8.59949e-14	-1.11929	0.00151739	1.33407	0.00218252			hypothetical protein
PCG	Solyc12g036810.3											1.68102	0.00220353	Kinesin-like protein
PCG	Solyc12g036850.2							0.649865	0.000663269					Unknown protein
PCG	Solyc12g037950.2							4.28674	0.00489883					protein PLANT CADMIUM RESISTANCE 2-like
PCG	Solyc12g038125.1	-3.78147	8.61036e-08	-3.24615	1.24443e-09							-3.37877	8.35623e-12	Potassium channel KAT1
PCG	Solyc12g038160.2					-0.799935	6.91965e-10	-0.681636	2.68014e-07					Lipase
PCG	Solyc12g038240.3					4.23842	0.00337275	4.43775	0.00268291					hydroxyproline-rich glycoprotein family protein
PCG	Solyc12g038370.2					0.977858	0.000540763	0.825118	0.00496633					Single-stranded DNA-binding protein
PCG	Solyc12g038420.2					-1.87703	3.14877e-15	-1.45082	2.13898e-09					Unknown protein
PCG	Solyc12g038520.3							1.01207	0.000135688					Squamosa promoter binding protein 6c
PCG	Solyc12g038550.1							-0.853919	3.2343e-10					Cleavage stimulation factor subunit 50
PCG	Solyc12g038570.3							0.682237	0.000705754					AP180 N-terminal homology (ANTH) domain-containing protein
PCG	Solyc12g038580.2							0.697967	0.00964527					Trehalose-phosphatase/synthase 7
PCG	Solyc12g038920.2							0.72172	4.82795e-08					Protein kinase domain
PCG	Solyc12g038980.2					0.860991	0.00638057	0.861016	0.0080542					H/ACA ribonucleoprotein complex subunit 2-like protein
PCG	Solyc12g039080.3					-0.733959	0.000358152							Leucine-rich repeat protein kinase family protein
PCG	Solyc12g039120.2					0.648653	0.00118495							40S ribosomal protein S19
PCG	Solyc12g040390.3					-1.1034	2.49477e-05			0.896689	0.00988726			RING/U-box superfamily protein
PCG	Solyc12g040450.2					-1.94261	0.00258626							FBD-associated F-box protein At5g38590-like
PCG	Solyc12g040460.2					-0.608266	2.99419e-06							transmembrane protein%2C putative (Protein of unknown function%2C DUF599)
PCG	Solyc12g040470.2					3.00545	0.000124701							Unknown protein
PCG	Solyc12g040510.2					0.639397	0.000602531							Guanine nucleotide-binding protein subunit beta-like protein
PCG	Solyc12g040520.2	-1.99454	0.00269028	-2.11588	7.32858e-05							-2.05167	1.53624e-07	Katanin p60 ATPase-containing subunit A1
PCG	Solyc12g040640.2					-1.40523	0.00296397	-1.46881	0.0023972					Beta-glucosidase
PCG	Solyc12g040680.2					-2.11417	2.44871e-59	-2.301	6.98136e-70					mitogen-activated protein kinase 16
PCG	Solyc12g040800.2					-2.60588	0.000108688	-2.26712	0.00108446					Calcium-dependent lipid-binding (CaLB domain) family protein
PCG	Solyc12g040860.2							1.31263	0.000147824					glucan endo-1,3-beta-glucosidase 12-like
PCG	Solyc12g041940.1					-1.52399	0.00938046							O-methyltransferase, putative
PCG	Solyc12g042000.3					-0.707604	0.00886472							Protein BREAST CANCER SUSCEPTIBILITY 1-like protein
PCG	Solyc12g042060.3					-0.715312	0.000111842							ATP-dependent Clp protease ATP-binding subunit ClpC
PCG	Solyc12g042070.3					-0.600031	6.65499e-06	-1.27303	2.89303e-23	-0.672996	2.88677e-05			Auxin Response Factor 2B
PCG	Solyc12g042110.3					-1.83981	0.000255747							replication protein A 70 kDa DNA-binding subunit B-like isoform X1
PCG	Solyc12g042120.3					-1.66208	8.69909e-07							transmembrane protein
PCG	Solyc12g042170.3					-1.30683	0.00499271							Adp-ribosylation factor gtpase-activating protein agd3
PCG	Solyc12g042180.1					-1.59927	0.000111989							Adp-ribosylation factor gtpase-activating protein agd3 ,Pfam:PF16746
PCG	Solyc12g042210.2					3.35758	7.04923e-11	1.95245	0.00035092					Ethylene-responsive transcription factor
PCG	Solyc12g042300.2			0.997067	1.39825e-05									Major facilitator superfamily domain, general substrate transporter
PCG	Solyc12g042395.1					1.57066	1.54628e-05	1.08803	0.00455243					Unknown protein
PCG	Solyc12g042400.1					1.27132	0.000154421	1.02958	0.00330931					Pentatricopeptide repeat
PCG	Solyc12g042430.2					-0.649055	0.00843283	-0.798258	0.00134228					Inositol polyphosphate multikinase
PCG	Solyc12g042460.2					0.848264	0.000777821							4-coumarate:CoA ligase
PCG	Solyc12g042470.2					-1.82554	2.43921e-06	-1.13223	0.00580971					Non-functional NADPH-dependent codeinone reductase 2
PCG	Solyc12g042500.2					-1.36398	0.00264981							Gibberellin-regulated family protein
PCG	Solyc12g042550.2					-1.78235	0.00509798							Unknown protein
PCG	Solyc12g042600.2					2.64621	3.61305e-06	1.77488	0.0032018					Glycosyltransferase
PCG	Solyc12g042700.3					0.737834	0.000247241	0.675826	0.00112031					tyrosine sulfotransferase-like protein
PCG	Solyc12g042793.1	-7.3335	1.31165e-12	-3.53284	0.00014714									coiled-coil domain-containing protein 18
PCG	Solyc12g042830.3					-6.21469	5.57017e-36			6.92646	9.31562e-37			Class I heat shock protein
PCG	Solyc12g042890.2									-2.17149	0.00721736			Alpha/beta-Hydrolases superfamily protein
PCG	Solyc12g042920.2					-0.957612	1.09835e-10							Cytochrome c1
PCG	Solyc12g042930.2							3.44078	0.00289396					DUF642 domain-containing protein
PCG	Solyc12g042950.2					1.84669	1.99219e-14			-1.17565	0.000118898			ADP,ATP carrier protein
PCG	Solyc12g043030.3							1.41888	0.00805745					Sulfate transporter
PCG	Solyc12g043040.1							1.56836	0.00272156					Sulfate transporter
PCG	Solyc12g043060.1					-1.60389	7.58279e-20	-1.15844	1.01431e-10					protein SYS1 homolog
PCG	Solyc12g043110.2					-1.45927	4.01608e-38			1.51514	1.65621e-33			LETSW12
PCG	Solyc12g043120.2					-0.82646	6.98353e-09			0.992349	1.33431e-09			Heat shock protein 70 family
PCG	Solyc12g044190.3					0.707233	0.0067798	0.835345	0.00159946					Pvr4
PCG	Solyc12g044270.2									4.23193	0.000631106			Rop guanine nucleotide exchange factor 9
PCG	Solyc12g044280.2					-6.10826	4.64497e-46	-1.35348	0.00441376	4.75478	1.00155e-22			Photosystem I reaction center subunit VI, chloroplastic
PCG	Solyc12g044330.2					-5.77825	3.06527e-62	-1.209	0.00170429	4.56924	6.47451e-32			tonoplast intrinsic protein 2.1
PCG	Solyc12g044390.3					-3.39943	2.62259e-06							Ethylene-responsive transcription factor
PCG	Solyc12g044410.2							-0.90161	4.21979e-06					Homeobox leucine-zipper protein
PCG	Solyc12g044420.1					3.55049	5.04816e-16	3.11228	2.47203e-12					Avr9/Cf-9 rapidly elicited protein
PCG	Solyc12g044440.2	7.91641	3.77347e-47	7.57625	9.37345e-104							7.67196	5.79958e-135	Zinc finger protein
PCG	Solyc12g044600.3					-0.853029	1.46966e-07	-0.5903	0.000514292					NADP-malic enzyme
PCG	Solyc12g044610.2					-1.18466	6.47467e-06							Transcription factor MYB1R1
PCG	Solyc12g044680.1					-1.83468	8.2365e-06	-1.57631	0.000183433					Unknown protein
PCG	Solyc12g044690.3			-7.36835	0.00914453							-7.749	3.80078e-06	Lysine--tRNA ligase
PCG	Solyc12g044693.1	-10.1198	1.74099e-05	-9.44495	1.94849e-06							-9.78725	2.91742e-13	Serine/threonine-protein phosphatase 7 long form-like protein
PCG	Solyc12g044695.1											-3.36191	0.00102847	Unknown protein
PCG	Solyc12g044700.2					0.631033	3.06997e-09							F-box domain, Leucine-rich repeat domain, L domain-like protein
PCG	Solyc12g044710.1							5.44779	0.00192567					hydroxyproline-rich glycoprotein family protein
PCG	Solyc12g044730.2					-0.732856	0.00595341							40S ribosomal protein S15a
PCG	Solyc12g044880.2					0.701692	5.51207e-05							ss-galactosidase, clone tEG1B
PCG	Solyc12g044890.2	-1.36279	0.000460541	-1.01922	0.00345708							-1.16889	4.78194e-08	Transmembrane 9 superfamily member
PCG	Solyc12g044910.2					0.585465	0.0002476							copz2 nonclathrin coat protein zeta2-COP
PCG	Solyc12g044930.3					1.37877	0.00634753							F-box protein
PCG	Solyc12g045035.1	-4.38029	0.00710578											Fatty acid desaturase
PCG	Solyc12g049040.1					7.61537	0.00227828	8.70079	0.000579806					Extensin-like protein Ext1
PCG	Solyc12g049070.1	-15.7073	0.000752841			8.51217	0.00350632	10.1628	0.000562705					extensin-like
PCG	Solyc12g049080.3					6.80887	0.00441221	7.86916	0.00115686					Unknown protein
PCG	Solyc12g049090.3	-16.4606	2.39289e-06			7.33293	0.00293847	8.65539	0.000516194					Extensin-like protein Ext1
PCG	Solyc12g049095.1	-6.60783	0.00582102	-8.40278	1.11813e-06							-7.85147	7.29261e-10	Unknown protein
PCG	Solyc12g049140.1					21.42	2.10676e-11	23.0605	6.16947e-13					Extensin-like protein Ext1
PCG	Solyc12g049150.1					7.55878	0.00138319	9.27034	9.49489e-05					Extensin-like protein Ext1
PCG	Solyc12g049160.1	-16.1347	0.000332679					8.64483	0.00428144					Extensin-like protein Ext1
PCG	Solyc12g049170.2					8.60552	0.000132527	10.1468	7.38795e-06					Extensin-like protein Ext1
PCG	Solyc12g049180.1							7.60295	0.0047834					Extensin-like protein Ext1
PCG	Solyc12g049230.2					0.767265	1.21126e-26	0.671178	2.30038e-20					DUF1296 domain-containing protein
PCG	Solyc12g049270.3					-1.20192	9.44948e-07							Developmentally regulated GTP binding protein
PCG	Solyc12g049280.3					-1.81148	0.000213835							NAD(P)-binding Rossmann-fold superfamily protein
PCG	Solyc12g049320.3					1.95742	0.00843224	3.4749	1.60942e-06					Nodulation-signaling pathway 1 protein
PCG	Solyc12g049360.2					-2.34574	5.03486e-06	-2.32895	8.14164e-06					Protein kinase superfamily protein
PCG	Solyc12g049440.3					-0.936727	8.54505e-05							Actin-related protein 8
PCG	Solyc12g049530.2					-0.843061	0.00121484							Phosphoinositide phosphatase SAC2
PCG	Solyc12g049540.3					-1.19016	8.61243e-08							Phosphoinositide phosphatase SAC2
PCG	Solyc12g049550.2					3.43415	1.21644e-20	3.22575	4.06734e-18					GDSL esterase/lipase 5-like
PCG	Solyc12g049611.1					0.975628	5.18306e-05							Unknown protein
PCG	Solyc12g049612.1							1.53956	1.45899e-05	1.38403	0.00190039			Unknown protein
PCG	Solyc12g049616.1			-0.710342	0.00991746									Unknown protein
PCG	Solyc12g055710.1					-3.83114	1.56788e-11	-3.54022	6.52603e-10					RING/U-box superfamily protein
PCG	Solyc12g055720.2					-0.734856	1.07982e-14							protein STRUBBELIG-RECEPTOR FAMILY 6-like
PCG	Solyc12g055750.3					-1.59588	1.44664e-09	-1.59323	2.1976e-09					Vacuolar cation/proton exchanger
PCG	Solyc12g055760.2					0.67375	4.75067e-06	0.798974	5.8562e-08					ATP synthase subunit epsilon, mitochondrial
PCG	Solyc12g055830.2					0.626896	6.85156e-05							Soluble inorganic pyrophosphatase
PCG	Solyc12g055855.2					0.753411	0.000253507							ORMDL
PCG	Solyc12g055930.3					-1.50352	0.00269355	-1.7762	0.000454878					UDP-glucose 4-epimerase 4
PCG	Solyc12g055940.3					-0.832358	0.00078368							Pentatricopeptide repeat (PPR) superfamily protein
PCG	Solyc12g055970.3					3.29409	8.76023e-17	1.95088	2.62791e-06					Endoglucanase
PCG	Solyc12g055980.1					2.85789	0.000363555							Endoglucanase
PCG	Solyc12g055990.2					1.03917	1.49949e-05	0.766611	0.00228008					Abscisic acid receptor PYL10
PCG	Solyc12g056090.2					0.615254	2.01815e-05	0.637707	1.29224e-05					Cox19-like CHCH family protein
PCG	Solyc12g056120.1					1.20287	6.95757e-06	0.920517	0.000959978					6-phosphogluconate dehydrogenase, decarboxylating
PCG	Solyc12g056160.2					1.50482	5.87193e-22	1.02932	1.64773e-10					Cation/H(+) antiporter 17
PCG	Solyc12g056170.2									-0.639504	0.000969581			hypothetical protein
PCG	Solyc12g056210.3					-0.703995	8.30122e-09	-0.605459	1.32982e-06					PLAC8 family protein
PCG	Solyc12g056220.2					-0.696986	7.59514e-05							plasma membrane intrinsic protein 1.3
PCG	Solyc12g056230.2					1.08969	1.23376e-09	0.779745	2.94678e-05					glutathione peroxidase like encoding 2
PCG	Solyc12g056240.2							-0.616181	0.000147824					Glutathione peroxidase
PCG	Solyc12g056250.2					1.08014	0.000378781	1.1152	0.000318751					Glutathione S-transferase
PCG	Solyc12g056260.1					3.53669	0.008715	4.88111	0.000290781					Xyloglucan galactosyltransferase KATAMARI1-like protein
PCG	Solyc12g056270.2							1.00209	0.00147193					Coenzyme A biosynthesis bifunctional protein CoaBC
PCG	Solyc12g056290.2							0.726935	1.66156e-05					RING/U-box superfamily protein
PCG	Solyc12g056305.1					-4.22005	3.36487e-18	-4.38662	3.93413e-19					LURP-one-like protein
PCG	Solyc12g056340.2					1.20834	1.60689e-11	0.896785	1.37796e-06					RNA helicase DEAD38
PCG	Solyc12g056360.1					-1.89662	0.0010774	-2.3064	7.96007e-05					Pathogenesis-related thaumatin family protein
PCG	Solyc12g056400.3					-0.857296	1.29917e-05	-0.95853	1.29887e-06					RING/U-box superfamily protein
PCG	Solyc12g056410.2					-2.11926	1.32798e-19	-2.11012	2.94372e-19					F-box protein PP2-A15
PCG	Solyc12g056490.1					0.792367	0.0014155							WD40 repeat
PCG	Solyc12g056520.3					-0.876419	2.69036e-06			0.718765	0.00294523			Exocyst complex component SEC5B
PCG	Solyc12g056540.1					1.08768	0.00714346							Histone H3
PCG	Solyc12g056550.1					-3.05842	1.1367e-37	-2.85088	1.37069e-32					Plant/F1M20-13 protein
PCG	Solyc12g056560.2					-1.56539	1.24241e-06	-1.52575	3.35798e-06					HSP20-like chaperones superfamily protein
PCG	Solyc12g056580.2					-1.18394	1.18847e-06	-1.10579	8.83488e-06					Cellulose synthase
PCG	Solyc12g056590.2					1.59193	0.000378781	1.29856	0.00539857					Ethylene Response Factor D.2
PCG	Solyc12g056650.2					-6.15447	2.57918e-129			6.85537	2.81633e-135			Protein GIGANTEA
PCG	Solyc12g056760.2	1.65468	1.41471e-09	1.16103	2.24325e-06							1.36307	1.09931e-14	WD repeat protein
PCG	Solyc12g056780.2					-1.00898	9.69077e-05	0.814927	0.00241979	1.82391	2.19645e-10			HSP20-like chaperone
PCG	Solyc12g056790.2					-1.38191	1.06857e-22	-1.33219	5.64217e-21					NAC Transcription Factor
PCG	Solyc12g056830.1					-1.65739	3.03394e-06							ATP synthase subunit delta, chloroplastic-like
PCG	Solyc12g056850.2					-1.40059	0.000112197							Chaperone protein DnaJ
PCG	Solyc12g056860.2					0.800287	0.00917669							Transcription factor TGA7
PCG	Solyc12g056960.2					1.88223	1.14926e-05	1.34851	0.002746					'putative glucan 1,3-beta-glucosidase
PCG	Solyc12g056990.1					0.796378	0.00604852			-1.11525	0.0020104			nucleolar GTP-binding protein
PCG	Solyc12g056995.2					0.758748	0.00661236							TPR repeat-containing thioredoxin TTL1-like protein
PCG	Solyc12g057090.1					1.98808	3.97948e-05	2.13783	1.24375e-05					purine permease 3-like
PCG	Solyc12g057120.3					-0.831937	4.83379e-06							Cytochrome c oxidase subunit
PCG	Solyc12g057150.1					-2.94948	5.76899e-22	-2.70577	2.00261e-18					Unknown protein
PCG	Solyc12g057160.1					-3.96454	1.74996e-43	-3.31396	2.14889e-30					Unknown protein
PCG	Solyc12g062250.2					-0.97198	0.00661181							Phosphoglucan phosphatase LSF1, chloroplastic
PCG	Solyc12g062260.2					-1.89151	0.00511086	-2.60856	0.000133019					Phosphoglucan phosphatase LSF1, chloroplastic
PCG	Solyc12g062690.2					1.16671	7.11929e-05							Unknown protein
PCG	Solyc12g062935.1	11.7422	5.63358e-11									10.2618	1.62062e-07	Unknown protein
PCG	Solyc12g070270.2					-1.09403	3.42796e-11	-0.686127	7.00943e-05					ABC transporter B family member 26, chloroplastic
PCG	Solyc12g077370.3					-2.91993	0.00694944							Non-specific serine/threonine protein kinase
PCG	Solyc12g082720.1											3.31295	9.08087e-06	Folate-biopterin transporter 1, chloroplastic
PCG	Solyc12g087790.1					-4.83654	6.88905e-21	-3.64611	4.75404e-12					Unknown protein
PCG	Solyc12g087820.1					-0.65805	0.00089582			0.668732	0.00982651			MADS box transcription factor AGAMOUS
PCG	Solyc12g087840.1					-1.95574	6.4004e-08			1.27872	0.00857971			RING/U-box superfamily protein
PCG	Solyc12g087890.3					1.08322	3.44976e-11			-0.997469	2.78534e-07			transcription factor bHLH143-like
PCG	Solyc12g087895.1					0.889343	6.05264e-06			-1.0424	8.59821e-06			Myc-type, basic helix-loop-helix (BHLH) domain-containing protein
PCG	Solyc12g087940.2					3.19804	1.75396e-08	3.22122	1.98311e-08					Eukaryotic aspartyl protease family protein
PCG	Solyc12g087960.2							-0.943715	0.00455799					hypothetical protein
PCG	Solyc12g087980.3							-1.65666	0.00172072					HXXXD-type acyl-transferase family protein
PCG	Solyc12g087990.3					0.649396	2.46524e-11	0.589469	2.3948e-09					hydroxyproline-rich glycoprotein family protein
PCG	Solyc12g088000.2					3.54054	0.00871846							Tyrosine aminotransferase
PCG	Solyc12g088050.2					1.23195	5.8956e-10			-0.912134	0.000286329			Rhamnogalacturonate lyase
PCG	Solyc12g088090.3	2.55103	0.000189873	2.34167	4.00326e-05							2.43501	3.00833e-11	MADS-box transcription factor 27
PCG	Solyc12g088130.3					5.8171	0.000971267	6.70533	0.000168889					Basic helix-loop-helix (BHLH) DNA-binding superfamily protein
PCG	Solyc12g088140.2					2.23704	0.00850693			-3.60942	0.000549159			Hydroxyproline-rich glycoprotein
PCG	Solyc12g088190.2					-1.48426	0.000309195							Amino acid permease
PCG	Solyc12g088195.1					-3.83923	1.1263e-25	-3.48548	3.15558e-21					Unknown protein
PCG	Solyc12g088200.3					-3.83266	1.65371e-61	-3.88632	6.07771e-63					Inositol-tetrakisphosphate 1-kinase
PCG	Solyc12g088220.2			2.84616	4.95731e-05			2.45691	0.00677344			2.45195	0.00198607	SlBCAT1
PCG	Solyc12g088230.3					-1.99592	6.05707e-31	-1.21275	8.99956e-12	0.78317	0.000579171			mitochondrial malate dehydrogenase
PCG	Solyc12g088300.2					1.20769	0.00474231	1.98822	2.19572e-06					hypothetical protein
PCG	Solyc12g088360.2					-4.83299	3.45495e-178	-4.30884	4.34013e-143					RING-type E3 ubiquitin transferase
PCG	Solyc12g088380.1							8.12581	0.000341037					Transcription factor bHLH84
PCG	Solyc12g088390.1					-3.81399	8.14154e-09	-2.87774	2.6983e-05					Zinc-finger protein
PCG	Solyc12g088400.1					-4.48935	1.21034e-08	-2.77667	0.000819229					Zinc-finger protein
PCG	Solyc12g088440.2					-2.64807	1.04717e-181	-2.48993	4.07295e-161					Syntaxin/t-SNARE family protein
PCG	Solyc12g088460.3							0.952058	9.4583e-05	1.08143	0.00023464			Cytochrome P450
PCG	Solyc12g088470.3					2.01963	3.05473e-07	2.10394	1.25838e-07					cyclin A3_4
PCG	Solyc12g088500.2					1.85633	2.74199e-07	1.76248	1.65551e-06					cyclin A3_5
PCG	Solyc12g088520.2					1.89165	3.02425e-07	1.82043	1.26602e-06					cyclin A3_3
PCG	Solyc12g088530.2					1.04399	2.53237e-05	0.773755	0.00287565					cyclin A3.1
PCG	Solyc12g088640.2					3.22728	8.1574e-06	2.76883	0.00020822					Carbohydrate esterase, putative (DUF303)
PCG	Solyc12g088650.2					0.862581	0.00140319							cyclinD3_2
PCG	Solyc12g088670.2					0.812704	2.58208e-06	0.71602	5.46862e-05					cysteine protease CYP1
PCG	Solyc12g088690.2			-3.19676	1.39825e-05							-2.79062	5.32487e-08	Glycosyltransferase
PCG	Solyc12g088700.1			-1.74194	0.00224814							-1.74212	1.74648e-06	Glycosyltransferase
PCG	Solyc12g088730.2					0.591749	0.000179408							50S ribosomal protein L4
PCG	Solyc12g088760.1							1.67937	2.43955e-06					Subtilisin-like protease preproenzyme
PCG	Solyc12g088890.3					-1.16114	1.76791e-13	-0.882798	4.48031e-08					DnaJ protein like
PCG	Solyc12g088930.1					1.23412	0.000990689							protein MIZU-KUSSEI 1-like
PCG	Solyc12g088960.2					0.656787	3.61267e-05							Unknown protein
PCG	Solyc12g089010.3					-2.73164	2.13848e-12	-2.46462	3.60991e-10					ATP-dependent RNA helicase
PCG	Solyc12g089020.2					-1.51328	2.72635e-07	-1.2135	6.29572e-05					Protein kinase domain
PCG	Solyc12g089040.3					-1.19716	1.78454e-36	-1.35693	2.07428e-46					mature anther-specific protein LAT61
PCG	Solyc12g089160.3					-1.25115	2.36832e-17	-1.65825	1.09634e-29					Protein kinase domain
PCG	Solyc12g089205.1					-1.08065	2.01292e-05	-0.789693	0.00267158					Proteasome subunit alpha type
PCG	Solyc12g089210.2					-0.998925	0.000277449							Ornithine carbamoyltransferase
PCG	Solyc12g089230.2							-1.28775	0.00866915					Major facilitator superfamily domain, general substrate transporter
PCG	Solyc12g089240.2					-1.7197	0.000565547	-1.37596	0.00822639					B-box zinc finger protein 22
PCG	Solyc12g089260.3					0.666512	6.47514e-06							Zinc finger transcription factor 80
PCG	Solyc12g089300.2					3.17197	0.00258045	3.62629	0.000679967					Gibberellin regulated protein
PCG	Solyc12g089330.2			2.61548	0.00840908							2.3229	0.00061186	Calcium-dependent lipid-binding (CaLB domain) family protein
PCG	Solyc12g089360.1					6.0821	2.42895e-08	4.16156	0.000272451					Peroxidase
PCG	Solyc12g089370.2					5.50358	4.95746e-12	3.78117	5.20144e-06					Peroxidase
PCG	Solyc12g089385.1							-0.922211	0.0066948					FAD/NAD(P)-binding oxidoreductase family protein
PCG	Solyc12g094380.2							1.47888	0.00371336					Thioredoxin superfamily protein
PCG	Solyc12g094385.1							3.03853	8.59279e-06					RING/U-box superfamily protein
PCG	Solyc12g094420.2					-1.23122	1.25848e-07			0.853423	0.00582232			Mechanosensitive ion channel protein
PCG	Solyc12g094430.1					-1.56839	1.74849e-07							Glutathione S-transferase
PCG	Solyc12g094460.2					1.81728	7.67985e-06	1.69863	4.33933e-05					L-ascorbate oxidase-like protein
PCG	Solyc12g094480.3							0.608494	0.000472395					hypothetical protein
PCG	Solyc12g094510.2					-1.29909	3.21883e-09	-1.27591	9.0406e-09					NADH-ubiquinone oxidoreductase chain
PCG	Solyc12g094520.2					-2.37411	7.68022e-33	-2.75603	9.10479e-44					4-coumarate--CoA ligase-like 4
PCG	Solyc12g094540.1					-0.607319	5.38408e-09	-0.610589	6.1836e-09					Werner Syndrome-like exonuclease
PCG	Solyc12g094550.2							-0.785756	0.00134216					At1g76250
PCG	Solyc12g094570.1					-1.02982	0.000738884	-0.933389	0.00304938					inactive purple acid phosphatase-like protein
PCG	Solyc12g094580.3					-1.28531	2.75383e-06	-1.27769	4.34807e-06					inactive purple acid phosphatase-like protein
PCG	Solyc12g094610.3					2.23623	0.00192277							RING-type E3 ubiquitin transferase
PCG	Solyc12g094630.2					-1.16504	1.71171e-05	-0.76348	0.0077083					Low-density receptor-like protein
PCG	Solyc12g094640.3					-3.85929	5.02638e-07							Glyceraldehyde-3-phosphate dehydrogenase
PCG	Solyc12g094650.3					-1.32422	0.000723159	-1.24442	0.00203871					Transmembrane protein, putative (DUF594)
PCG	Solyc12g094720.3					-1.64722	0.000597084							PsbP family
PCG	Solyc12g095760.2					0.806848	3.76455e-07	0.626953	0.000141503					Pyrophosphate--fructose 6-phosphate 1-phosphotransferase subunit alpha
PCG	Solyc12g095810.2							-1.14041	0.00821557					Protein NRT1/ PTR FAMILY 1.1
PCG	Solyc12g095900.2					-0.88636	0.000322833							protein EARLY FLOWERING 3
PCG	Solyc12g096020.3					-0.617	6.24058e-05							Protein phosphatase 2c
PCG	Solyc12g096030.1					1.1059	2.01733e-09	0.893604	2.57843e-06					Mitochondrial carrier protein
PCG	Solyc12g096070.2					1.30289	4.68543e-07	1.67587	5.78442e-11					Growth-regulating factor 4
PCG	Solyc12g096090.2					-0.689528	0.00253143							Cadmium-induced protein AS8
PCG	Solyc12g096120.2							0.653031	0.00163314					Ubiquitin-fold modifier 1
PCG	Solyc12g096130.2					0.949727	0.00580481	1.23854	0.000321153					Unknown protein
PCG	Solyc12g096150.2					0.971673	0.000195319							60S ribosomal protein L13
PCG	Solyc12g096160.2					0.717544	4.88639e-11							WAT1-related protein
PCG	Solyc12g096190.2					0.670882	2.9788e-05	1.09544	2.72861e-12					Tryptophan synthase beta chain
PCG	Solyc12g096280.2					0.679713	5.05901e-05							Endonuclease V
PCG	Solyc12g096300.2					0.689022	0.00367965							40S ribosomal protein S6
PCG	Solyc12g096310.2					1.6778	0.00213992							plant/protein (Protein of unknown function%2C DUF599)
PCG	Solyc12g096420.2					0.735968	0.00336768	0.872926	0.000582887					RING/U-box superfamily protein
PCG	Solyc12g096430.1					-3.8514	4.8665e-37			3.31082	1.40836e-22			Ubiquitin carboxyl-terminal hydrolase 19
PCG	Solyc12g096450.2					0.600404	6.78013e-05							Zinc finger protein
PCG	Solyc12g096480.1					3.03533	1.01828e-18	2.75228	2.40851e-15					Protein GLUTAMINE DUMPER 4
PCG	Solyc12g096490.1							1.1975	0.00830242					Protein GLUTAMINE DUMPER 3
PCG	Solyc12g096500.2					-1.29996	0.0003529							Zinc finger protein CONSTANS-LIKE 4
PCG	Solyc12g096580.2					-1.07862	5.48738e-06							Potassium transporter
PCG	Solyc12g096590.3					0.620104	0.000132943	0.680023	3.45826e-05					6,7-dimethyl-8-ribityllumazine synthase
PCG	Solyc12g096620.1					7.83671	0.00126399	8.87105	0.000315447					GDSL esterase
PCG	Solyc12g096660.3					1.16177	2.33919e-05	1.19233	1.83621e-05					type I inositol polyphosphate 5-phosphatase 12-like
PCG	Solyc12g096670.2					0.756989	0.0077351							Ankyrin repeat-containing protein
PCG	Solyc12g096680.1					1.85855	3.05473e-07	2.26567	3.49988e-10					Pentatricopeptide repeat
PCG	Solyc12g096710.2					-2.90198	1.12746e-53	-3.10299	6.07433e-61					probably inactive leucine-rich repeat receptor-like protein kinase At5g48380
PCG	Solyc12g096730.3					-0.95925	0.00172785	-1.95254	6.8962e-10					Pectin lyase-like superfamily protein
PCG	Solyc12g096770.1							1.31195	0.00179663	1.9275	8.62543e-05			HXXXD-type acyl-transferase family protein
PCG	Solyc12g096810.2					0.934561	0.0024752							LETM1 domain-containing protein
PCG	Solyc12g096830.2					-1.10968	6.02141e-05	-0.868565	0.00259192					Glycosyltransferase
PCG	Solyc12g096840.3							4.42274	0.00304249					N-acetyltransferase
PCG	Solyc12g096850.3					2.38933	0.00323717	2.23032	0.00786611					WAT1-related protein
PCG	Solyc12g096880.3					-3.01287	1.19671e-06	-4.56282	1.10639e-12					Disease resistance protein (TIR-NBS-LRR class) family
PCG	Solyc12g096890.1					-3.30658	2.90005e-11	-4.07426	5.06338e-16					F-box protein
PCG	Solyc12g096980.3					2.59953	9.83709e-08			-1.9818	0.00164619			auxin-regulated IAA11
PCG	Solyc12g096990.2					0.93783	2.96165e-08	0.764541	1.16707e-05					Histone-lysine N-methyltransferase family member protein
PCG	Solyc12g097000.2					-1.56228	0.000335597	-1.91248	1.23759e-05					Disease resistance protein (TIR-NBS-LRR class) family
PCG	Solyc12g097010.1							-1.39721	5.77098e-16	-1.1789	4.49255e-09			Disease resistance protein (TIR-NBS-LRR class)
PCG	Solyc12g097020.2							-1.63593	1.03705e-05					Disease resistance protein (TIR-NBS-LRR class)
PCG	Solyc12g097030.2					-0.649181	0.00397083							Carboxyl-terminal-processing peptidase 2, chloroplastic
PCG	Solyc12g097040.1					0.716425	5.49858e-07	0.915731	9.63218e-11					small acidic protein 1
PCG	Solyc12g097060.1					1.66734	1.964e-16	1.8302	1.75055e-19					golgin subfamily A member 6-like protein 2
PCG	Solyc12g097090.3					4.03227	3.0091e-06	3.08131	0.000609234					Dirigent protein
PCG	Solyc12g098100.3							1.992	0.00154143					Leucine-rich repeat receptor-like protein kinase
PCG	Solyc12g098110.1					3.46408	1.58722e-07	3.9878	1.57178e-09					Plant self-incompatibility protein S1 family
PCG	Solyc12g098170.1					3.61736	0.00427268	4.28269	0.000819061					F-box domain-containing protein
PCG	Solyc12g098240.1					4.43091	0.00350352	5.83193	0.000120511					acanthoscurrin-1-like
PCG	Solyc12g098250.1							8.24275	0.000849028					acanthoscurrin-1-like
PCG	Solyc12g098260.1					5.7711	0.0038003	8.04773	5.02608e-05					acanthoscurrin-1-like
PCG	Solyc12g098290.1					4.92039	0.00224968	6.25429	0.000108309					acanthoscurrin-1-like
PCG	Solyc12g098300.1					7.82335	0.00215759	9.26663	0.000318155					Unknown protein
PCG	Solyc12g098320.3					3.21756	3.67878e-08	4.00305	5.1991e-12					cytochrome b5
PCG	Solyc12g098330.3					0.884928	0.000514575							60S ribosomal protein L13a
PCG	Solyc12g098350.1					-1.198	1.66703e-05							Translation initiation factor IF-1, chloroplastic
PCG	Solyc12g098360.2					1.29466	4.99103e-08	0.780502	0.00196415					Protein arginine methyltransferase NDUFAF7
PCG	Solyc12g098410.2					0.599778	0.0046802							Carbohydrate-binding X8 domain superfamily protein
PCG	Solyc12g098450.2	5.3263	8.71712e-45	4.85897	8.24701e-62							4.99218	6.43877e-57	magnesium transporter NIPA (DUF803)
PCG	Solyc12g098480.1			1.14739	0.00216429	1.95675	9.44997e-07	2.64086	1.95587e-11					UDP-glucuronate 4-epimerase 6
PCG	Solyc12g098490.2					0.815333	0.00717823							Serine hydroxymethyltransferase
PCG	Solyc12g098500.2					0.898971	0.00727817							Adenosylhomocysteinase
PCG	Solyc12g098540.2					-1.64261	0.00612312			2.03128	0.0086046			Apyrase
PCG	Solyc12g098570.2					-0.662287	3.27332e-05	-0.901544	1.15464e-08					receptor-like kinase TMK4
PCG	Solyc12g098580.1					1.88294	0.00679929	3.38324	5.47306e-07					Glycosyltransferase
PCG	Solyc12g098607.1					-2.60178	7.26371e-06							Cysteine proteinase inhibitor
PCG	Solyc12g098680.3					-0.64007	0.000527179	-0.7116	0.000142592					Unknown protein
PCG	Solyc12g098740.2							-0.736891	5.28313e-06					clathrin interactor EPSIN 2-like
PCG	Solyc12g098770.2					2.9834	0.000149107	3.88426	7.27707e-07					Unknown protein
PCG	Solyc12g098780.2			3.26717	0.000410708			4.12332	1.08023e-05					extensin-2-like
PCG	Solyc12g098790.1							4.28703	0.000833668					Unknown protein
PCG	Solyc12g098800.2			5.26695	0.00700454	6.22871	0.00505072	8.29804	0.000186716					Unknown protein
PCG	Solyc12g098805.1			4.04802	0.00472366	6.55685	3.00224e-07	8.09368	2.04472e-10					Unknown protein
PCG	Solyc12g098810.2					-2.31421	1.86456e-22	0.786864	0.00241857	3.10107	1.70712e-32			Chitinase-like protein
PCG	Solyc12g098840.3							2.32997	0.00883792					ABC transporter B family member 12
PCG	Solyc12g098850.2					-1.18689	0.000156813							ethylene-forming enzyme
PCG	Solyc12g098870.3							4.17148	0.00667734					ABC transporter B family member 12
PCG	Solyc12g098880.2					4.08309	3.65452e-20	4.54769	7.15961e-25					SsrA-binding protein
PCG	Solyc12g098890.2					-1.321	0.000937921							50S ribosomal protein L18
PCG	Solyc12g098900.2			-2.00587	0.00371993	-4.40373	3.1175e-11	-4.03132	1.95162e-09					Late embryogenesis abundant protein D-29
PCG	Solyc12g098910.2					-0.966529	0.000416216							Non-specific serine/threonine protein kinase
PCG	Solyc12g098920.2					-0.653467	0.00732388							Guanosine-3'5'-bis(Diphosphate) 3'-pyrophosphohydrolase
PCG	Solyc12g098945.1					1.27762	0.00014627	1.24312	0.0003059					Unknown protein
PCG	Solyc12g098950.2					-0.585697	8.25984e-08							Novel plant snare, putative
PCG	Solyc12g099000.3					-0.924966	9.84482e-06	-1.29989	3.04987e-10					S-adenosylmethionine synthase
PCG	Solyc12g099100.2					0.832297	0.000361244							Dihydrolipoyl dehydrogenase
PCG	Solyc12g099110.2					0.626668	2.80345e-06							30S ribosomal protein S1 protein
PCG	Solyc12g099120.3					-6.28731	1.96404e-06	-3.67114	0.00685069					Abscisic acid induced MYB1
PCG	Solyc12g099130.2					-3.10529	0.00191983							R2R3MYB transcription factor 108
PCG	Solyc12g099140.2					-2.3177	0.000908567	-3.61464	1.95879e-07					R2R3MYB transcription factor 45
PCG	Solyc12g099170.3					0.951126	1.98086e-08	1.15036	7.34153e-12					F-box protein
PCG	Solyc12g099260.2					0.701272	0.00291038							Citrate synthase-like
PCG	Solyc12g099280.2					1.05396	5.54726e-06							Fip1 domain-containing protein
PCG	Solyc12g099340.3					0.715781	0.000224086							Calmodulin-binding transcription activator
PCG	Solyc12g099360.2					-1.14424	0.000685049							AMP-dependent synthetase/ligase
PCG	Solyc12g099370.2					1.20748	3.23406e-07	1.0506	1.48465e-05					GATA transcription factor 23
PCG	Solyc12g099390.2					-0.812099	1.93612e-05							Protein DEHYDRATION-INDUCED 19-like protein 7
PCG	Solyc12g099400.2					-2.10039	2.6908e-31	-1.98003	9.97828e-28					hypothetical protein
PCG	Solyc12g099430.2					-1.64029	6.24753e-08	-1.37696	9.89746e-06					Alpha/beta-Hydrolases superfamily protein
PCG	Solyc12g099465.1					-2.07317	2.08484e-27	-1.65001	1.78775e-17					senescence-associated gene 21
PCG	Solyc12g099500.2					-1.82004	1.35267e-16	-1.75171	2.83612e-15					transmembrane protein
PCG	Solyc12g099550.1					0.603318	0.00158371							F-box domain-containing protein
PCG	Solyc12g099620.1					0.629421	0.00198421	0.652262	0.00167079					Pentatricopeptide repeat-containing protein, mitochondrial
PCG	Solyc12g099650.2					-2.02841	8.56731e-10			1.32936	0.00212119			Photosystem II 5 kDa protein, chloroplastic
PCG	Solyc12g099705.1					0.693765	0.000389081							reactive oxygen species modulator 1
PCG	Solyc12g099740.2					-0.591098	1.77276e-07							Regulator of chromosome condensation (RCC1) family with FYVE zinc finger domain-containing protein
PCG	Solyc12g099780.2					4.50373	7.17044e-41	3.99803	4.37617e-32					RPM1-interacting protein 4 (RIN4) family protein
PCG	Solyc12g099790.3					3.82054	9.111e-18	3.08078	1.14647e-11					Calcium-dependent protein kinase
PCG	Solyc12g099810.2					1.11727	0.000189772							CRT (Chloroquine-resistance transporter)-like transporter
PCG	Solyc12g099840.1					0.585757	0.000151748							Pentatricopeptide repeat-containing protein
PCG	Solyc12g099850.1					0.585517	0.000305534							Pentatricopeptide repeat
PCG	Solyc12g099890.2					0.70377	2.79244e-07							Protein SDA1
PCG	Solyc12g099900.1					2.32745	2.55964e-16	1.8163	4.30478e-10					SCL3 (scarecrow-like 3)
PCG	Solyc12g099930.2					-4.05683	1.63192e-18			3.19966	4.30549e-09			Serine--glyoxylate aminotransferase
PCG	Solyc12g099940.2					-1.48599	3.2293e-08	-0.921448	0.00115686					Acyl-CoA N-acyltransferases (NAT) superfamily protein
PCG	Solyc12g099950.3					-3.59238	6.04347e-08	-2.98071	3.87922e-06					receptor-like protein 12
PCG	Solyc12g099960.1					-0.942162	0.00119233							ribosomal protein-like protein
PCG	Solyc12g099970.2					-1.51576	1.34046e-05							SNF1 kinase complex anchoring protein
PCG	Solyc12g099980.3					-1.61461	0.0022938							receptor-like protein 12
PCG	Solyc12g099990.2					0.586524	1.22174e-05							Calmodulin 5
PCG	Solyc12g100010.1			1.06102	0.0048541	-1.36039	0.000343248	-1.80779	1.81996e-06					receptor-like protein 12
PCG	Solyc12g100050.2					0.847953	4.27021e-10							PRELI/MSF1-like protein
PCG	Solyc12g100060.1					-1.00095	3.88818e-05	-0.862826	0.000594876					Zinc finger A20 and AN1 domain stress-associated protein
PCG	Solyc12g100080.1					7.12929	2.51496e-06	8.481	2.12563e-08					Extensin-like protein Ext1
PCG	Solyc12g100090.1					8.32189	0.00151842	9.82146	0.000210556					Extensin-like protein Ext1
PCG	Solyc12g100100.1	-15.1651	0.00173742			8.32459	0.00428328	9.93522	0.00074725					Extensin-like protein Ext1
PCG	Solyc12g100110.1					8.21388	9.1342e-05	9.75431	3.70334e-06					Extensin-like protein Ext1
PCG	Solyc12g100220.2							4.5688	0.00090057					NAD(P)-binding Rossmann-fold superfamily protein
PCG	Solyc12g100230.1					4.61085	0.00151928	5.47215	0.000192116					Omega-6 fatty acid desaturase
PCG	Solyc12g100240.1	-7.21122	0.000134438											Fatty acid desaturase
PCG	Solyc12g100250.3	-8.88187	0.000515211											Fatty acid desaturase
PCG	Solyc12g100270.2	-7.12939	1.46265e-05											Fatty acid hydroxylase superfamily
PCG	Solyc12g100290.3					-0.834325	2.26842e-19							Histone-lysine n-methyltransferase ashh3
PCG	Solyc12g100320.2							0.644556	3.68363e-05					hypothetical protein
PCG	Solyc12g150101.1					-2.01469	1.14144e-07							Photosystem II reaction center X protein
PCG	Solyc12g150113.1					1.28647	8.84493e-11	0.959208	3.06332e-06					hypothetical protein
PCG	Solyc12g150114.1	-2.80318	0.000837914	-3.06299	2.34565e-06							-2.97415	1.62366e-10	Potassium channel KAT1
PCG	Solyc12g150123.1			-3.43489	0.00343308							-2.56566	0.00807754	Retrovirus-related Pol polyprotein from transposon TNT 1-94
PCG	Solyc12g150125.1	-7.5803	8.55546e-07											Alpha/beta-hydrolases superfamily protein
PCG	Solyc12g150131.1							4.37464	0.00596339					extensin-2-like
PCG	Solyc12g150132.1					4.85907	3.64783e-06	5.9213	1.56141e-08					extensin-2-like

### Sheet: Table S4B
Clusters C1 and C3
Enrichment FDR	Genes in list	Total genes	Fold-enrichment	KEGG pathway	Enrichment FDR	Genes in list	Total genes	Fold-enrichment	BP functional category	Enrichment FDR	Genes in list	Total genes	Fold-enrichment	MF functional category
1.4E-16	30	95	6.9	Phenylpropanoid biosynthesis	2.9E-02	3	4	15.8	Cell junction assembly	4.6E-05	10	70	6.3	Endopeptidase inhibitor activity
2.6E-02	4	18	6.3	Zeatin biosynthesis	2.9E-02	3	4	15.8	Cell junction organization	4.6E-05	10	70	6.3	Peptidase inhibitor activity
4.5E-04	8	27	6	Stilbenoid diarylheptanoid and gingerol biosynthesis	2.9E-02	3	4	15.8	Cell-cell junction organization	6.1E-05	10	72	6.1	Peptidase regulator activity
7.5E-05	10	34	5.8	Flavonoid biosynthesis	2.9E-02	3	4	15.8	Cell-cell junction assembly	6.1E-05	10	71	6.1	Endopeptidase regulator activity
2.2E-02	5	18	5.3	Sulfur metabolism	3.7E-02	4	8	9	Response to nitric oxide	1.2E-10	24	153	5.6	Peroxidase activity
5.9E-07	71	733	2	Biosynthesis of secondary metabolites	3.7E-02	4	10	9	Cellular response to reactive nitrogen species	1.2E-10	24	153	5.6	Oxidoreductase activity acting on peroxide as acceptor
2.2E-02	85	1238	1.4	Metabolic pathways	4.0E-10	22	112	6.4	Hydrogen peroxide catabolic proc.	8.9E-06	16	117	4.5	Oxidoreductase activity acting on paired donors with incorporation or
					1.1E-09	22	117	6	Hydrogen peroxide metabolic proc.	1.5E-08	24	186	4.5	Antioxidant activity
					1.4E-03	10	86	5.4	Cell wall modification	2.3E-08	24	201	4.4	Enzyme inhibitor activity
					4.1E-08	22	134	5	Reactive oxygen species metabolic proc.	5.9E-15	47	508	4.2	Heme binding
					2.9E-02	7	50	5	Pectin catabolic proc.	7.5E-14	47	551	3.9	Tetrapyrrole binding
					3.2E-05	25	225	3.3	Response to oxidative stress	1.5E-08	29	382	3.8	Monooxygenase activity
					2.9E-02	19	248	2.4	Cell wall organization	1.0E-08	33	429	3.5	Oxidoreductase activity acting on paired donors with incorporation or
										8.4E-07	28	402	3.3	Iron ion binding
										1.8E-04	29	367	2.4	Acyltransferase activity transferring groups other than amino-acyl gr
										4.5E-04	30	408	2.3	Acyltransferase activity
										8.9E-04	31	433	2.2	Molecular function regulator activity
										2.0E-11	103	1813	2.1	Oxidoreductase activity
										7.9E-04	103	2369	1.5	Metal ion binding
										1.4E-03	103	2408	1.4	Cation binding
Clusters C2 and C5
Enrichment FDR	Genes in list	Total genes	Fold-enrichment	KEGG pathway	Enrichment FDR	Genes in list	Total genes	Fold-enrichment	BP functional category	Enrichment FDR	Genes in list	Total genes	Fold-enrichment	MF functional category
2.9E-05	22	117	3.3	Plant-pathogen interaction	2.7E-06	54	728	2.3	Defense response	1.3E-03	26	252	2.4	Calcium ion binding
					3.0E-07	83	870	2	Signal transduction	8.4E-11	89	1040	2.2	DNA-binding transcription factor activity
					3.0E-07	83	878	2	Signaling	4.6E-10	91	1167	2.1	Transcription regulator activity
					3.0E-07	89	982	1.9	Cell communication	1.1E-04	50	468	2.1	Protein serine/threonine kinase activity
					1.7E-05	97	1626	1.7	Reg. of transcription DNA-templated	1.3E-03	53	687	1.8	Sequence-specific DNA binding
					1.7E-05	97	1626	1.7	Reg. of nucleic acid-templated transcription	1.0E-03	70	1172	1.7	Protein kinase activity
					1.7E-05	97	1626	1.7	Reg. of RNA biosynthetic proc.	2.3E-03	76	1303	1.6	Phosphotransferase activity alcohol group as acceptor
					1.5E-05	102	1678	1.7	Reg. of RNA metabolic proc.	4.5E-03	79	1375	1.5	Kinase activity
					1.9E-05	102	1704	1.6	Reg. of macromolecule biosynthetic proc.	2.3E-03	104	2029	1.5	DNA binding
					1.7E-05	104	1724	1.6	Reg. of cellular biosynthetic proc.
					2.3E-05	104	1730	1.6	Reg. of nucleobase-containing compound metabolic proc.
					9.5E-05	102	1854	1.6	Transcription DNA-templated
					9.5E-05	102	1856	1.6	Nucleic acid-templated transcription
					1.0E-04	102	1860	1.6	RNA biosynthetic proc.
					2.7E-04	101	1394	1.6	Cellular response to stimulus
					2.7E-06	185	2941	1.5	Reg. of cellular proc.
					4.4E-06	181	2871	1.5	Response to stimulus
					4.4E-06	198	3275	1.4	Reg. of biological proc.
					1.7E-05	210	3536	1.4	Biological reg.
