## Supplementary material for "Role of the tomato *MARS1/ROUGH* gene encoding a LYSINE-SPECIFIC HISTONE DEMETHYLASE 1 in adventitious root and fruit skin formation": Suppl. Table S5 (part 1 of 3)

### Sheet: Table S5
Transcript ID	Chromosome	Start position	End position	Strand	Length	Quartile	MT_T0-R1	MT_T0-R2	MT_T8H-R1	MT_T8H-R2	MT_T8S-R1	MT_T8S-R2	P19E6_T0-R1	P19E6_T0-R2	P19E6_T8H-R1	P19E6_T8H-R2	P19E6_T8S-R1	P19E6_T8S-R2	32-5_T0-R1	32-5_T0-R2	32-5_T8H-R1	32-5_T8H-R2	32-5_T8S-R1	32-5_T8S-R2
XLOC_000322	SL4.0ch01	28528	30913	+	2386	Q2	6.052	9.683	2.742	3.232	2.969	6.342	8.551	7.453	2.662	1.486	3.279	4.763	5.727	4.206	1.729	1.282	1.048	2.532
XLOC_000323	SL4.0ch01	38668	41621	+	2954	Q3	31.398	30.566	14.522	13.798	22.818	13.272	27.676	29.566	11.082	7.958	17.043	16.393	41.582	32.999	9.469	9.816	11.818	19.172
XLOC_001987	SL4.0ch01	46201	59605	-	13405	Q4	45.715	37.651	64.103	56.591	43.708	51.728	44.993	44.287	68.534	71.345	43.736	40.736	45.512	47.04	62.451	59.211	44.54	45.273
XLOC_000324	SL4.0ch01	59796	69872	+	10077	Q3	28.173	23.327	22.625	21.101	23.626	22.306	27.37	30.308	24.423	26.569	22.796	20.229	30.524	36.679	21.617	20.821	21.635	22.124
XLOC_000325	SL4.0ch01	71406	72486	+	1081	Q2	1.536	1.021	0.218	0.342	0.466	0.588	2.85	2.814	2.043	2.384	1.361	3.248	6.702	4.763	1.993	2.97	5.909	4.692
XLOC_001988	SL4.0ch01	74154	76763	-	2610	Q3	13.979	10.519	7.012	9.292	11.813	9.467	20.259	11.598	9.379	6.967	14.599	14.321	16.45	13.391	7.351	8.285	7.974	11.901
XLOC_000327	SL4.0ch01	81067	82592	+	1526	Q1	0.154	0.062	0	0.124	0.031	0	0.46	0.155	0.217	0	0.155	0.186	0.244	0.309	0.093	0.063	0	0.062
XLOC_001989	SL4.0ch01	82580	88831	-	6252	Q4	59.894	66.206	38.05	33.253	42.123	42.137	61.33	57.586	35.505	35.177	32.879	36.715	69.974	76.946	39.059	35.108	40.442	40.052
XLOC_001990	SL4.0ch01	97855	102381	-	4527	Q2	1.137	1.423	0.28	0.093	0.56	0.34	0.49	0.649	0	0.031	0.65	0.68	0.914	1.361	0.031	0.125	2.383	1.616
XLOC_001991	SL4.0ch01	106888	112537	-	5650	Q3	38.987	35.052	27.268	24.862	26.455	20.543	33.439	42.524	21.142	18.672	23.755	16.517	30.067	31.793	22.551	18.195	13.343	17.711
XLOC_000328	SL4.0ch01	114504	118362	+	3859	Q3	9.155	11.602	11.873	15.539	13.461	10.132	9.93	9.835	14.022	13.997	12.666	11.831	11.089	10.948	17.723	14.162	11.596	10.813
XLOC_001992	SL4.0ch01	119339	122563	-	3225	Q4	69.617	76.353	57.87	53.173	59.967	40.559	68.869	67.359	62.621	56.543	67.584	68.203	117.786	87.647	75.783	66.151	49.179	74.046
XLOC_000329	SL4.0ch01	137360	137771	+	412	Q2	6.744	5.971	4.986	7.303	4.912	6.605	5.9	6.85	5.216	6.147	5.212	5.212	7.768	7.995	5.342	3.877	5.131	4.63
XLOC_000330	SL4.0ch01	139504	140528	+	1025	Q4	30.661	28.741	29.73	41.115	28.647	35.037	31.584	35.597	29.268	40.271	25.58	30.869	35.809	39.478	37.113	37.327	23.334	26.194
XLOC_001993	SL4.0ch01	141845	144006	-	2162	Q3	0.43	1.021	13.837	26.4	1.368	2.413	0.736	0.619	21.606	26.414	1.732	2.289	1.097	1.856	16.758	9.238	4.257	2.921
XLOC_001994	SL4.0ch01	146499	149066	-	2568	Q1	0.246	1.083	0.28	0.186	0.093	0.155	0.429	0.464	0.991	0.526	0.278	0.773	0.64	0.649	0.436	0.063	0.413	0.404
XLOC_000332	SL4.0ch01	151978	153686	+	1709	Q2	1.628	1.207	0.125	0.124	0.218	0.402	0.398	0	0.186	0.217	0.309	0.433	0.548	0.124	0.748	1.172	2.033	0.932
XLOC_000333	SL4.0ch01	157812	183541	+	25730	Q4	54.102	60.823	39.484	52.924	31.118	69.981	63.858	63.555	55.455	74.287	48.097	79.168	65.313	71.58	51.612	53.537	57.502	70.472
XLOC_001995	SL4.0ch01	161636	169263	-	7628	Q1	0.184	0.155	0.374	0.684	0.28	0.278	0.429	0.773	0.898	0.681	0.278	0.402	0	0.309	0.436	0.344	0.159	0.28
XLOC_000334	SL4.0ch01	187605	194678	+	7074	Q3	31.675	28.493	20.163	20.293	12.248	19.831	34.818	19.979	22.659	31.771	22.548	26.972	29.702	26.674	36.536	31.762	36.487	25.573
XLOC_000335	SL4.0ch01	195535	197126	+	1592	Q3	13.472	17.882	2.213	1.896	5.938	6.188	11.218	8.319	3.065	2.849	9.465	9.542	7.601	10.206	1.9	2.97	10.611	11.714
XLOC_000336	SL4.0ch01	199609	205724	+	6116	Q4	115.793	110.323	61.08	56.716	68.578	71.59	110.032	101.749	62.869	57.999	85.956	80.328	102.783	95.935	56.689	59.68	82.091	90.172
XLOC_001996	SL4.0ch01	205700	209112	-	3413	Q4	65.347	67.938	57.901	56.809	72.526	62.061	70.862	80.595	53.273	54.84	71.821	72.286	72.35	69.4	66.283	75.905	74.626	89.271
XLOC_000337	SL4.0ch01	209741	213204	+	3464	Q2	4.424	5.785	3.428	4.32	6.59	6.837	4.812	3.433	5.448	5.45	10.114	10.486	5.026	3.433	5.887	6.69	13.502	9.85
XLOC_001997	SL4.0ch01	213990	217456	-	3467	Q3	19.156	17.541	16.47	15.228	19.585	14.835	19.585	15.216	18.434	13.253	20.414	17.971	20.106	15.896	17.038	15.975	21.873	17.882
XLOC_001998	SL4.0ch01	218705	221488	-	2784	Q2	4.286	5.94	1.932	3.356	7.943	5.368	6.743	7.02	5.154	3.468	5.83	5.939	4.295	4.825	2.383	2.845	2.891	3.729
XLOC_001999	SL4.0ch01	222965	225658	-	2694	Q3	7.466	9.606	22.282	22.562	28.833	28.927	10.206	9.525	38.214	27.467	24.327	24.42	7.372	4.732	29.326	25.729	12.978	15.707
XLOC_000338	SL4.0ch01	230654	235767	+	5114	Q4	0.891	1.423	91.682	98.266	105.353	111.097	1.257	1.082	117.194	125.164	79.244	88.216	1.31	1.392	93.973	102.071	59.535	73.828
XLOC_002000	SL4.0ch01	234617	239942	-	5326	Q1	0	0.031	0.062	0	0	0.031	0.031	0	0.031	0.046	0	0.062	0.274	0.031	0.047	0.031	0	0
XLOC_002001	SL4.0ch01	240276	251052	-	10777	Q4	138.897	131.731	101.031	94.039	96.525	109.488	161.554	138.459	101.686	87.06	113.763	121.869	158.469	126.212	83.165	91.223	79.296	123.202
XLOC_002002	SL4.0ch01	255052	259718	-	4667	Q3	11.89	12.035	23.746	23.96	15.885	20.264	14.129	14.319	21.668	22.512	14.754	14.816	14.927	18.68	22.084	20.07	16.901	14.946
XLOC_002003	SL4.0ch01	262224	269870	-	7647	Q1	0	0.062	0.062	0	0	0.031	0.061	0.046	0.124	0.217	0.108	0.031	0.061	0.124	0.218	0.156	0.095	0.218
XLOC_000339	SL4.0ch01	274225	275151	+	927	Q2	2.243	2.166	5.142	4.786	5.223	4.672	1.103	1.392	4.334	7.029	3.681	2.969	1.706	2.01	4.33	5.252	2.891	2.89
XLOC_000340	SL4.0ch01	275544	280344	+	4801	Q3	14.04	13.674	16.548	17.03	20.673	18.222	10.298	14.103	17.397	18.796	19.332	18.992	13.739	15.463	16.508	18.382	15.186	18.395
XLOC_000341	SL4.0ch01	290027	291960	+	1934	Q1	0.184	0.186	0.187	0.373	0.311	0.588	0.306	0.216	0.464	0.341	0.309	0.619	0.548	0.155	1.09	2.188	4.797	2.02
XLOC_000342	SL4.0ch01	293748	297628	+	3881	Q2	3.779	4.857	4.456	2.704	0.249	1.64	6.252	3.959	5.479	6.131	1.052	2.66	6.854	4.423	5.015	3.501	3.463	1.367
XLOC_000343	SL4.0ch01	300599	304201	+	3603	Q4	31.736	38.919	57.247	48.574	57.697	58.441	41.254	29.535	44.977	45.179	52.18	56.588	45.146	40.885	40.555	40.453	45.779	54.408
XLOC_002004	SL4.0ch01	307514	308340	-	827	Q1	0.092	0.402	0.062	0.031	0.062	0	0.061	0.155	0	0	0	0.093	1.097	0.603	0.125	0.438	0.667	0.621
XLOC_000344	SL4.0ch01	312643	317544	+	4902	Q3	7.957	10.612	10.689	11.747	11.844	10.828	10.911	8.288	11.608	9.94	12.279	13.285	8.652	10.515	9.936	8.753	11.373	12.243
XLOC_000345	SL4.0ch01	322714	326419	+	3706	Q4	88.481	103.052	98.492	88.663	138.772	126.071	139.394	83.997	60.145	58.68	91.215	83.328	187.44	196.756	61.579	66.87	95.434	76.158
XLOC_002005	SL4.0ch01	328678	331732	-	3055	Q2	3.349	3.372	1.87	1.709	2.953	2.815	3.938	3.526	2.801	2.725	2.969	3.186	5.483	4.33	2.305	1.813	2.51	1.958
XLOC_002006	SL4.0ch01	331891	334829	-	2939	Q2	5.714	5.6	3.35	2.3	6.777	3.032	4.199	3.278	2.198	1.409	4.315	4.547	5.392	3.804	1.682	1.344	4.94	4.909
XLOC_002007	SL4.0ch01	336620	338923	-	2304	Q2	2.55	2.661	0.748	0.746	3.388	0.959	0.828	0.588	0.464	0.681	4.207	5.042	4.935	2.35	1.121	2.47	41.681	14.79
XLOC_000346	SL4.0ch01	346507	350440	+	3934	Q3	11.183	12.004	8.196	7.427	13.181	12.437	11.064	11.103	8.296	10.188	14.197	14.971	12.338	11.257	9.282	10.035	16.838	15.412
XLOC_002008	SL4.0ch01	351298	356221	-	4924	Q3	24.24	29.097	25.227	25.033	24.217	23.729	21.332	23.582	24.609	27.08	26.724	22.657	23.685	22.36	26.927	27.62	22.747	23.677
XLOC_000347	SL4.0ch01	358202	359953	+	1752	Q2	0.369	0.804	1.496	1.088	2.518	0.866	0.828	0.186	1.145	1.239	2.567	3.774	4.63	1.268	7.725	11.911	30.8	8.856
XLOC_002009	SL4.0ch01	360283	362450	-	2168	Q1	0.184	0	0	0	0	0	0.123	0.247	0.031	0.062	0.031	0.093	0.244	0.356	0.062	0	0.032	0.155
XLOC_000348	SL4.0ch01	363368	366130	+	2763	Q4	121.846	111.591	36.274	25.949	25.305	26.668	100.898	122.346	29.84	31.337	28.023	27.776	93.644	93.677	28.22	24.979	25.384	30.544
XLOC_002010	SL4.0ch01	367922	369142	-	1221	Q3	9.524	11.06	8.383	10.83	11.347	10.658	8.904	9.479	11.206	12.201	9.217	10.084	9.824	8.273	11.603	10.707	6.989	8.498
XLOC_002011	SL4.0ch01	373209	383834	-	10626	Q3	37.635	27.998	9.941	8.577	9.948	11.385	26.236	31.112	8.11	7.896	12.125	11.537	24.888	23.597	9.313	8.66	9.15	12.429
XLOC_000349	SL4.0ch01	395748	398893	+	3146	Q4	352.91	352.809	154.383	180.915	232.468	217.306	396.007	351.05	198.683	148.125	219.778	250.619	407.704	406.672	148.513	148.371	127.664	145.062
XLOC_000350	SL4.0ch01	407818	412751	+	4934	Q4	138.866	156.249	411.091	377.556	337.619	311.186	125.847	102.584	517.284	581.568	401.14	426.215	109.165	83.471	722.257	704.698	688.754	595.239
XLOC_002012	SL4.0ch01	414172	417117	-	2946	Q3	10.092	13.442	15.535	17.792	16.243	13.427	12.168	11.056	16.731	17.047	17.692	18.853	12.718	12.68	15.543	16.225	13.502	14.107
XLOC_002013	SL4.0ch01	419691	421725	-	2035	Q4	31.752	37.078	27.58	30.751	35.563	31.077	34.695	30.664	32.889	24.804	43.086	43.273	35.611	29.226	23.579	25.885	35.867	40.922
XLOC_000351	SL4.0ch01	428897	429319	+	423	Q3	25.408	36.32	2.68	4.258	10.632	9.807	22.037	24.741	4.241	1.084	10.919	11.383	15.628	12.464	0.934	1.125	5.21	6.37
XLOC_002014	SL4.0ch01	432217	438370	-	6154	Q4	46.36	49.716	61.859	62.962	60.526	64.072	41.162	44.844	60.176	58.742	54.222	57.965	49.137	53.039	58.122	57.773	55.183	56.334
XLOC_002015	SL4.0ch01	442576	447154	-	4579	Q4	223.322	240.94	216.554	211.06	250.047	243.789	217.734	219.147	196.624	192.746	249.363	254.377	214.765	192.921	225.464	243.502	239.19	276.016
XLOC_002016	SL4.0ch01	452171	453728	-	1558	Q2	4.393	5.646	5.36	8.764	6.684	5.259	6.406	6.309	9.008	9.352	11.228	12.063	8.773	7.701	11.447	10.567	12.39	8.483
XLOC_000353	SL4.0ch01	458657	465934	+	7278	Q3	23.871	25.276	16.485	17.807	13.243	14.417	26.083	26.381	18.047	16.133	15.001	16.919	33.418	27.927	15.979	13.505	12.517	15.629
XLOC_000354	SL4.0ch01	476197	479078	+	2882	Q3	7.435	6.93	8.601	10.659	10.663	9.962	7.264	8.412	9.472	10.528	8.877	8.382	10.266	9.525	11.12	10.473	8.609	9.508
XLOC_000355	SL4.0ch01	483718	488786	+	5069	Q4	28.741	38.362	27.517	21.536	43.988	38.889	24.673	19.917	32.1	34.155	36.73	39.066	22.269	23.164	26.881	22.102	39.997	32.564
XLOC_002017	SL4.0ch01	489104	491671	-	2568	Q4	153.029	135.753	161.301	156.535	183.133	176.097	142.581	144.923	144.682	135.135	166.686	165.048	135.409	120.46	123.813	135.022	113.257	156.419
XLOC_002018	SL4.0ch01	492003	496122	-	4120	Q3	16.16	17.046	15.737	15.507	15.419	15.252	16.275	14.907	14.425	15.018	14.383	17.383	15.201	15.958	14.671	14.193	13.375	14.324
XLOC_000356	SL4.0ch01	497700	498303	+	604	Q1	0.154	0.031	0	0	0	0	0	0.031	0	0	0	0	0	0.108	0	0	0	0.062
XLOC_000357	SL4.0ch01	498448	500715	+	2268	Q1	0.138	0.356	0.031	0	0	0	0.107	0	0.062	0.046	0.093	0	0.046	0.263	0.016	0	0.079	0.016
XLOC_000358	SL4.0ch01	501820	510612	+	8793	Q3	31.398	30.984	3.334	4.351	2.984	5.662	27.692	15.278	7.212	3.871	7.795	8.645	55.169	44.566	3.784	7.628	12.533	7.659
XLOC_002019	SL4.0ch01	504800	505684	-	885	Q2	0.292	0.247	0.405	0.777	0.435	0.681	0.398	0.278	1.393	0.712	0.742	0.928	0.518	1.113	0.95	0.75	0.794	0.684
XLOC_002020	SL4.0ch01	510618	511594	-	977	Q1	0.246	0.186	0.218	0.14	0.171	0.232	0.184	0.216	0.325	0.155	0.155	0.062	0.183	0.294	0.374	0.25	0.095	0.109
XLOC_000359	SL4.0ch01	511464	516990	+	5527	Q1	0.092	0.526	0	0.124	0.249	0.34	0.429	0.186	8.76	10.575	5.939	10.316	0.701	1.021	3.177	1.188	2.986	3.387
XLOC_002021	SL4.0ch01	516825	519952	-	3128	Q2	4.793	3.883	4.316	7.598	3.264	5.012	5.594	7.361	3.9	6.224	4.036	2.985	5.925	7.407	5.28	4.986	3.781	4.288
XLOC_002022	SL4.0ch01	523857	527938	-	4082	Q2	2.427	1.392	1.091	0.963	1.865	3.774	3.525	2.32	1.517	1.424	5.784	7.207	1.584	2.938	4.361	6.252	10.071	9.384
XLOC_000360	SL4.0ch01	541549	546172	+	4624	Q4	104.027	105.96	80.183	92.765	83.624	76.664	125.356	115.852	87.509	81.626	86.451	97.773	119.324	107.966	74.848	71.403	76.532	87.873
XLOC_000361	SL4.0ch01	546750	553111	+	6362	Q4	267.87	271.754	277.665	265.523	402.388	313.801	280.382	240.301	279.242	228.558	397.583	384.659	304.936	295.691	291.295	269.887	323.791	374.423
XLOC_000362	SL4.0ch01	576294	586118	+	9825	Q4	123.689	112.658	62.451	67.593	96.742	95.443	117.909	126.274	58.442	53.137	93.906	88.509	128.433	106.713	51.643	58.929	74.816	89.209
XLOC_000363	SL4.0ch01	586750	587637	+	888	Q2	1.413	0.99	0.717	0.404	0.466	0.34	0.398	1.716	0.65	0.883	0.804	0.588	0.518	3.51	0.841	0.547	0.54	0.839
XLOC_002023	SL4.0ch01	588304	597846	-	9543	Q1	0.154	0	0.187	0	0	0	0	0	0.093	0.031	0	0	0.03	0	0	0	0.095	0.062
XLOC_000364	SL4.0ch01	596561	597604	+	1044	Q1	0	0	0	0	0	0	0	0	0	0	0	0	0	0.588	0	0	0.032	0
XLOC_002024	SL4.0ch01	601160	605342	-	4183	Q3	28.418	25.647	20.63	17.061	24.59	27.627	21.516	23.875	15.849	14.151	23.445	22.611	18.948	21.896	17.412	13.568	23.255	19.793
XLOC_000365	SL4.0ch01	605772	610335	+	4564	Q3	16.775	17.82	16.517	14.731	19.118	17.263	15.141	18.865	16.282	13.594	20.26	16.455	15.353	15.525	16.384	15.037	20.523	19.731
XLOC_002025	SL4.0ch01	611660	613377	-	1718	Q2	4.148	4.331	3.116	2.642	3.622	3.279	3.341	4.948	2.353	2.23	3.712	4.671	5.849	8.041	3.8	2.657	9.785	5.779
XLOC_000366	SL4.0ch01	617294	621474	+	4181	Q2	1.905	2.166	9.972	11.188	5.098	5.785	1.931	2.041	10.587	14.244	8.135	7.238	2.772	3.309	13.362	11.192	7.434	6.09
XLOC_002026	SL4.0ch01	628224	635544	-	7321	Q4	92.536	102.712	94.923	109.733	122.98	109.612	87.351	91.049	99.984	91.566	125.331	104.64	98.762	88.822	96.745	86.722	79.899	91.974
XLOC_000367	SL4.0ch01	636290	643757	+	7468	Q3	30.2	29.452	30.758	31.761	27.201	25.895	29.853	26.937	29.097	28.458	30.188	30.56	26.229	25.236	32.456	31.075	28.846	30.886
XLOC_000368	SL4.0ch01	652435	657845	+	5411	Q3	15.085	16.985	11.998	12.555	17.72	14.479	18.941	18.03	13.868	13.16	16.3	14.074	19.375	23.164	13.238	14.85	14.852	16.22
XLOC_003594	SL4.0ch01	658868	659107	.	240	Q1	0.061	0.031	0	0	0	0.155	0.215	0	0.031	0.031	0	0.062	0	0.015	0.031	0	0.032	0
XLOC_002027	SL4.0ch01	660387	662476	-	2090	Q3	6.851	7.502	36.196	27.985	30.341	40.049	8.735	8.567	23.402	28.783	23.461	29.879	7.067	7.453	30.883	28.48	23.97	19.917
XLOC_002028	SL4.0ch01	663606	665382	-	1777	Q3	31.199	21.501	19.212	26.944	34.258	44.148	36.611	36.648	25.011	22.946	25.642	24.389	28.072	33.989	16.43	24.134	12.771	15.878
XLOC_000369	SL4.0ch01	673250	679978	+	6729	Q3	27.865	25.307	31.039	26.012	23.471	24.317	19.646	27.339	26.157	28.674	24.837	20.167	23.609	29.04	33.982	25.322	22.397	21.222
XLOC_000370	SL4.0ch01	681051	689042	+	7992	Q4	67.713	59.338	68.622	67.686	69.945	59.06	65.222	72.74	64.293	71.097	59.047	59.635	74.97	79.204	67.622	65.588	55.278	59.038
XLOC_002029	SL4.0ch01	689410	692256	-	2847	Q4	8.326	9.467	82.458	90.217	54.837	71.683	10.36	12.309	101.392	130.861	56.634	69.533	9.383	13.422	90.64	81.001	40.22	47.665
XLOC_002030	SL4.0ch01	723457	737459	-	14003	Q4	32.074	32.206	26.894	29.989	38.268	28.865	37.208	32.906	29.747	23.441	29.322	31.859	38.962	40.174	23.953	22.853	26.114	27.126
XLOC_002031	SL4.0ch01	739636	741029	-	1394	Q1	0.277	0.34	0.748	0.28	0.435	0.433	0.49	0.557	1.207	0.186	0.835	0.526	0.579	1.484	0.997	0.563	1.557	1.025
XLOC_000371	SL4.0ch01	747554	748217	+	664	Q3	8.94	12.684	4.924	8.267	17.72	14.169	9.287	9.154	10.153	6.72	21.945	27.389	13.769	11.149	9.562	9.879	22.461	22.854
XLOC_003595	SL4.0ch01	750525	751017	.	493	Q1	0	0	0	0	0	0.031	0	0.124	0.031	0.124	0	0.062	0.228	0.186	0.016	0	0.318	0
XLOC_002032	SL4.0ch01	756619	759819	-	3201	Q1	0	0	0.156	0	0	0.124	0	0	0.062	0.279	0.155	0.062	0.061	0.093	0.109	0.125	0.064	0.14
XLOC_000372	SL4.0ch01	763833	765403	+	1571	Q3	9.432	9.127	9.723	10.473	12.341	10.024	9.225	8.165	8.76	7.339	16.084	17.445	7.22	6.062	9.095	11.192	12.581	19.296
XLOC_002033	SL4.0ch01	766171	774451	-	8281	Q2	3.257	4.579	9.069	5.034	9.14	10.859	4.199	2.938	11.856	9.599	7.547	10.671	5.179	1.732	8.005	7.003	5.337	7.721
XLOC_002034	SL4.0ch01	776098	781893	-	5796	Q4	70.662	65.804	74.356	71.695	67.023	63.639	72.425	73.266	69.958	63.604	71.697	69.533	80.788	79.111	69.366	67.12	62.585	73.113
XLOC_000373	SL4.0ch01	785604	793974	+	8371	Q4	105.655	101.969	80.869	80.956	76.971	79.943	102.277	87.909	86.952	85.837	79.801	83.05	110.581	100.388	76.047	78.437	75.134	76.656
XLOC_000374	SL4.0ch01	794973	799441	+	4469	Q4	105.286	99.773	33.968	33.19	33.698	31.03	94.339	91.543	30.398	37.283	28.116	26.972	70.827	63.616	27.005	29.668	18.045	26.94
XLOC_002035	SL4.0ch01	798926	803433	-	4508	Q2	5.899	4.857	8.009	4.04	5.72	7.147	7.601	5.814	11.159	7.927	4.701	6.418	3.168	2.289	8.036	9.441	3.812	5.344
XLOC_002036	SL4.0ch01	806879	812172	-	5294	Q3	15.208	15.778	20.225	20.262	16.134	16.799	15.049	12.989	28.633	30.873	17.445	15.775	16.298	11.969	32.176	38.14	32.595	22.372
XLOC_002038	SL4.0ch01	815648	817914	-	2267	Q4	135.179	159.9	177.054	181.521	220.219	196.315	138.842	130.975	199.751	203.941	252.194	251.47	117.344	98.347	251.036	260.805	243.923	263.043
XLOC_002039	SL4.0ch01	818671	821234	-	2564	Q4	26.36	24.843	35.09	37.386	51.014	36.63	23.462	20.133	33.338	34.96	59.542	67.77	26.838	19.175	38.966	47.612	49.306	63.512
XLOC_002040	SL4.0ch01	822241	828240	-	6000	Q3	15.3	11.261	15.987	16.378	17.626	16.088	10.176	15.03	14.146	13.532	14.816	17.816	10.388	13.144	14.39	13.005	13.661	16.406
XLOC_002041	SL4.0ch01	828686	833622	-	4937	Q4	87.928	88.295	81.305	70.032	52.506	52.408	75.352	71.704	88.809	95.359	54.268	52.707	80.133	81.879	100.981	89.238	58.55	45.987
XLOC_000375	SL4.0ch01	831605	836677	+	5073	Q1	0	0.093	0.093	0.155	0.062	0.062	0.092	0.031	0	0.217	0	0.093	0.03	0.062	0.062	0.156	0.064	0
XLOC_000376	SL4.0ch01	839477	842657	+	3181	Q2	7.005	6.249	8.944	8.546	6.559	5.136	5.517	6.031	9.07	8.082	5.784	6.217	6.306	6.649	9.002	6.909	5.591	4.505
XLOC_002042	SL4.0ch01	843159	847457	-	4299	Q2	1.72	2.011	2.15	1.958	2.673	3.094	2.176	2.32	2.6	2.353	3.217	3.279	1.736	0.804	2.398	2.532	2.605	2.797
XLOC_002043	SL4.0ch01	848685	860098	-	11414	Q2	5.929	5.167	5.485	4.693	6.932	7.703	4.781	6.68	7.491	5.729	6.031	6.217	5.209	5.412	5.357	4.502	4.924	5.655
XLOC_000377	SL4.0ch01	862697	869204	+	6508	Q4	62.828	56.584	78.251	80.645	58.412	73.106	61.943	70.049	80.235	100.329	68.512	69.069	68.573	82.915	87.152	79.437	69.098	67.147
XLOC_002044	SL4.0ch01	869849	870878	-	1030	Q2	1.598	1.763	0.467	0.311	0.155	0.526	1.502	0.433	2.136	1.27	0.742	1.577	1.036	0.711	0.81	0.219	0.635	0.435
XLOC_002045	SL4.0ch01	871362	874049	-	2688	Q2	5.192	5.321	7.884	6.557	10.103	6.435	5.946	5.443	7.77	7.184	7.64	6.465	6.214	8.598	7.6	7.472	5.305	5.997
XLOC_000378	SL4.0ch01	876225	879769	+	3545	Q3	10.691	8.446	7.23	6.526	8.735	7.425	9.747	9.371	8.327	6.751	8.568	9.712	8.926	9.402	7.507	6.409	7.498	8.141
XLOC_000379	SL4.0ch01	883730	890609	+	6880	Q4	188.606	164.865	268.783	256.852	217.08	275.686	185.889	172.293	280.821	290.242	224.248	214.074	156.337	153.273	251.519	247.816	197.318	201.846
XLOC_000380	SL4.0ch01	894318	897161	+	2844	Q4	324.891	304.114	135.56	101.684	106.939	168.734	504.583	423.635	210.832	232.429	130.992	112.775	378.718	406.347	94.689	115.577	187.692	79.545
XLOC_002046	SL4.0ch01	898439	901295	-	2857	Q4	668.953	601.948	643.054	556.591	811.989	886.24	466.7	437.398	285.928	252.061	452.238	430.035	674.698	593.084	353.731	495.632	1351.74	590.562
XLOC_000381	SL4.0ch01	912527	913324	+	798	Q2	3.687	4.641	0.312	0.435	1.585	2.475	7.908	2.35	5.293	1.997	6.047	9.125	6.763	4.577	1.807	2.032	7.799	8.265
XLOC_003596	SL4.0ch01	915252	916113	.	862	Q2	8.141	9.652	1.06	1.616	2.083	3.558	7.111	3.495	3.715	3.174	7.485	11.847	7.585	4.794	1.371	3.408	8.276	7.613
XLOC_000382	SL4.0ch01	918246	922805	+	4560	Q2	13.026	12.87	1.247	1.678	1.741	2.32	10.145	12.371	2.414	1.548	2.01	1.701	9.657	7.392	1.028	0.782	1.175	1.119
XLOC_000383	SL4.0ch01	924053	928152	+	4100	Q3	10.538	9.962	10.627	10.659	10.228	9.869	10.942	10.268	9.936	11.272	9.743	9.063	10.845	11.69	11.525	10.692	10.039	10.254
XLOC_002047	SL4.0ch01	942087	990592	-	48506	Q4	126.331	103.857	142.977	144.415	99.136	145.283	125.081	132.676	154.433	160.929	116.083	119.208	129.682	128.717	143.872	126.143	124.281	126.403
XLOC_002048	SL4.0ch01	991516	1013901	-	22386	Q4	83.166	71.651	63.885	65.075	48.993	84.707	84.164	79.296	74.725	74.751	66.439	83.916	94.085	79.204	68.759	56.975	68.955	81.13
XLOC_000384	SL4.0ch01	1018702	1024084	+	5383	Q2	0.123	0.155	0.748	1.026	0.56	0.309	0.368	0.835	0.96	0.557	0.835	0.495	0.091	0.804	0.405	0.531	0.191	0.155
XLOC_002049	SL4.0ch01	1025528	1026866	-	1339	Q1	0	0	0.218	0.124	0.109	0.402	0	0	0.217	0.557	0.402	1.129	0	0	0.374	0.344	0.858	0.28
XLOC_002050	SL4.0ch01	1028941	1030981	-	2041	Q4	145.318	154.779	2584.84	1305.38	5470.42	5440.33	368.284	344.679	3144.8	2923.45	4368.31	4192.47	201.179	434.228	2224.89	2120.97	8890.85	2524.01
XLOC_002051	SL4.0ch01	1032569	1033519	-	951	Q1	0.031	0.247	0	0.031	0.684	0.278	0.644	1.113	0.186	0.217	1.825	1.98	1.127	1.67	0	0.344	2.7	1.585
XLOC_002052	SL4.0ch01	1040740	1046425	-	5686	Q4	1407.37	1236.57	1013.62	754.241	924.368	1187.26	1421.34	1446.11	901.958	967.463	882.639	797.93	1410.9	1470.18	1134.5	1018.46	1086.62	840.416
XLOC_002053	SL4.0ch01	1054756	1060221	-	5466	Q1	0	0	0	0	0	0	0.245	0.371	0.031	0	0.031	0.031	0.244	0.371	0	0	0	0
XLOC_000386	SL4.0ch01	1064403	1069837	+	5435	Q3	21.69	27.627	11.156	13.923	21.699	21.687	24.765	29.721	11.809	12.417	22.1	21.915	15.887	14.288	12.257	13.974	16.313	18.084
XLOC_002054	SL4.0ch01	1071034	1074285	-	3252	Q1	0	0	0.031	0	0	0.093	0	0.093	0	0.155	0.031	0.124	0.183	0.155	0.125	0.063	0.032	0.031
XLOC_000387	SL4.0ch01	1080397	1084545	+	4149	Q3	9.186	10.441	9.816	11.809	11.44	11.323	9.471	8.876	10.246	8.856	13.671	11.089	9.809	8.381	9.438	10.785	10.897	12.087
XLOC_002055	SL4.0ch01	1087896	1093369	-	5474	Q3	10.937	8.322	11.593	9.541	8.735	10.271	9.593	11.938	9.813	10.095	10.609	10.176	13.13	12.402	9.843	11.098	11.532	11.497
XLOC_002056	SL4.0ch01	1095657	1099347	-	3691	Q2	9.647	8.755	4.768	5.112	4.787	5.43	10.528	10.469	5.943	7.215	5.057	5.568	12.307	10.964	6.105	6.143	5.417	6.758
XLOC_000388	SL4.0ch01	1100167	1104497	+	4331	Q4	92.997	93.616	42.569	45.528	32.268	51.728	92.132	90.244	50.549	61.343	45.53	52.459	84.078	98.162	43.887	41.86	49.846	53.817
XLOC_000389	SL4.0ch01	1105731	1109059	+	3329	Q2	3.948	3.589	1.184	1.336	1.958	2.289	5.486	4.654	2.229	1.486	3.743	4.33	5.91	5.845	3.115	4.111	6.068	5.873
XLOC_000390	SL4.0ch01	1110866	1113283	+	2418	Q1	0	0	0.156	0.186	0.062	0.201	0	0.124	0.248	0.31	0.031	0.062	0	0	1.23	2.298	1.223	0.466
XLOC_000391	SL4.0ch01	1119976	1130114	+	10139	Q2	0.645	0.99	1.839	0.777	0.808	0.248	2.758	2.598	1.61	1.548	1.144	0.619	7.342	8.783	2.274	1.626	0.762	1.771
XLOC_002058	SL4.0ch01	1130793	1133376	-	2584	Q1	0	0.278	0	0	0	0	0.031	0.093	0	0	0.062	0	0.396	0.247	0.031	0.531	1.287	0.653
XLOC_002059	SL4.0ch01	1145049	1193464	-	48416	Q4	55.577	58.595	60.098	41.907	206.572	189.601	37.576	40.653	43.321	10.312	79.059	63.069	27.173	30.788	6.416	23.275	77.215	72.616
XLOC_003598	SL4.0ch01	1183890	1184174	.	285	Q1	0	0	0	0.031	0	0	0.153	0.031	0	0	0.031	0	0.015	0	0	0.016	0	0
XLOC_000392	SL4.0ch01	1201430	1203297	+	1868	Q2	0.184	0.34	0.093	0.28	0.839	1.918	0.337	0.247	0.31	0	0.557	0.433	0.03	0.031	0	0.031	0.381	0.513
XLOC_002060	SL4.0ch01	1206624	1209546	-	2923	Q1	0.307	0.309	0.592	0.062	0.311	0.062	0.031	0.155	0.155	0.093	0.124	0.124	0.396	0.371	0.187	0.406	1.366	1.243
XLOC_002061	SL4.0ch01	1218892	1221957	-	3066	Q1	0.031	0.062	0.047	0.016	0.187	0.139	0	0.015	0.015	0.031	0.031	0.031	0.03	0.015	0	0.016	0.048	0.031
XLOC_002062	SL4.0ch01	1232464	1239756	-	7293	Q3	19.77	18.268	27.237	28.311	27.667	25.539	21.179	21.138	27.348	24.091	31.565	28.781	18.643	16.407	27.332	28.542	20.412	27.406
XLOC_002063	SL4.0ch01	1246808	1248485	-	1678	Q1	0	0.093	0.187	0	0.497	0.062	0.123	0	0.433	0.975	0.68	0.371	0	0	2.803	1.501	1.255	2.082
XLOC_000394	SL4.0ch01	1254710	1264454	+	9745	Q3	6.913	4.826	17.732	10.473	12.528	11.694	4.505	4.917	13.62	13.966	11.352	13.177	6.611	7.515	19	13.318	17.6	16.872
XLOC_002064	SL4.0ch01	1260808	1264685	-	3878	Q2	0.553	0.495	0.873	0.87	1.585	1.887	2.268	1.995	2.786	1.734	3.17	3.31	3.046	2.459	1.433	2.892	1.874	5.127
XLOC_002065	SL4.0ch01	1266442	1273742	-	7301	Q3	4.946	6.157	39.328	37.355	42.651	39.012	6.099	7.082	49.992	51.279	35.663	31.457	6.519	7.701	47.843	44.799	31.451	31.197
XLOC_002066	SL4.0ch01	1276284	1279870	-	3587	Q3	42.059	29.576	18.947	19.299	26.144	28.215	31.998	33.803	20.554	18.409	22.301	24.188	33.022	33.463	16.602	17.507	17.6	18.799
XLOC_002067	SL4.0ch01	1286505	1294517	-	8013	Q3	19.386	18.346	33.095	33.004	33.854	40.652	20.535	19.778	39.622	39.419	31.457	34.705	24.096	23.412	34.73	35.295	34.374	33.589
XLOC_000396	SL4.0ch01	1295027	1310145	+	15119	Q3	20.984	18.717	26.551	25.918	16.352	24.348	19.8	22.577	26.931	28.148	20.878	21.714	24.553	24.989	27.722	22.165	20.999	21.813
XLOC_002068	SL4.0ch01	1310291	1318677	-	8387	Q4	142.814	114.035	171.273	143.918	37.211	60.545	186.916	195.024	143.8	122.036	13.517	28.441	122.401	134.764	114.562	97.21	5.909	9.322
XLOC_000397	SL4.0ch01	1317383	1319455	+	2073	Q1	0.061	0.093	0	0	0.031	0	0.184	0.216	0	0	0	0	0.152	0.093	0	0	0	0
XLOC_002069	SL4.0ch01	1337614	1341795	-	4182	Q1	0.031	0	0	0.031	0.031	0	0.031	0.062	0.031	0.217	0.093	0	0	0	0.062	0	0.032	0.031
XLOC_002070	SL4.0ch01	1345499	1349988	-	4490	Q2	4.516	4.888	7.479	7.707	5.223	7.765	4.965	4.67	7.553	7.122	6.31	6.496	5.879	5.691	7.6	5.971	5.973	5.748
XLOC_002071	SL4.0ch01	1367276	1367899	-	624	Q2	1.92	1.872	4.488	4.226	3.979	3.403	1.517	1.686	3.9	2.23	1.469	1.84	1.675	1.283	3.644	3.236	0.683	1.414
XLOC_000398	SL4.0ch01	1368062	1368793	+	732	Q3	13.18	14.247	34.451	27.861	10.414	13.628	14.727	17.118	28.587	24.68	8.738	10.64	21.827	20.706	27.161	19.758	4.702	6.416
XLOC_000399	SL4.0ch01	1372393	1379501	+	7109	Q4	106.269	106.672	85.761	85.726	91.52	84.12	115.518	104.625	92.338	92.99	95.761	105.289	135.317	129.893	99.424	99.852	93.878	99.649
XLOC_000400	SL4.0ch01	1380713	1386512	+	5800	Q4	19.14	20.821	54.162	51.899	61.614	62.742	22.006	24.463	48.165	40.782	51.809	45.252	14.957	16.206	38.405	36.389	24.685	33.807
XLOC_000401	SL4.0ch01	1399982	1402434	+	2453	Q3	24.209	28.23	21.581	18.771	49.755	31.263	21.547	17.891	17.443	5.605	36.143	31.844	18.445	11.768	7.989	9.676	19.443	22.931
XLOC_002073	SL4.0ch01	1406957	1411811	-	4855	Q4	58.311	60.792	64.072	68.711	108.711	86.595	76.93	70.018	71.165	59.702	95.7	96.289	98	80.162	57.437	78.124	77.993	91.166
XLOC_002074	SL4.0ch01	1418088	1421595	-	3508	Q1	0.369	0.186	0.031	0.155	0.062	0	0.184	0.186	0.279	0.031	0.278	0.062	0.731	0.974	0.561	0.969	2.494	0.948
XLOC_000402	SL4.0ch01	1424883	1428176	+	3294	Q2	1.229	1.578	2.898	3.791	3.357	3.589	0.736	0.928	3.776	3.902	4.021	4.949	0.944	0.526	3.551	4.345	3.59	5.282
XLOC_002075	SL4.0ch01	1428993	1435037	-	6045	Q3	10.016	11.416	12.465	10.1	13.461	9.467	11.279	13.283	15.539	16.133	13.795	13.486	9.931	8.938	13.58	11.161	9.69	8.452
XLOC_002076	SL4.0ch01	1438240	1446392	-	8153	Q3	15.884	14.386	21.191	19.858	16.072	16.799	16.275	17.381	22.318	18.889	17.197	19.084	20.167	18.432	21.71	17.569	16.996	16.779
XLOC_000403	SL4.0ch01	1449635	1466105	+	16471	Q3	30.999	27.132	29.418	26.416	15.139	19.645	30.19	34.112	28.478	29.572	18.991	18.744	30.296	30.556	26.382	21.696	18.299	23.273
XLOC_000404	SL4.0ch01	1472864	1478260	+	5397	Q3	12.473	16.768	23.809	23.774	33.605	30.257	14.16	12.092	38.43	29.913	40.921	41.293	19.344	15.742	40.056	37.765	47.018	41.42
XLOC_002077	SL4.0ch01	1479876	1485363	-	5488	Q4	217.454	255.388	602.869	648.704	586.081	601.181	280.412	283.583	635.67	573.641	430.153	417.817	210.47	222.085	537.768	491.724	365.027	348.197
XLOC_002078	SL4.0ch01	1491924	1492676	-	753	Q1	0	0.093	0	0	0.031	0	0	0.031	0.031	0.186	0	0.186	0.366	0.186	0.125	0.156	0.064	0.093
XLOC_000405	SL4.0ch01	1496674	1504614	+	7941	Q2	1.075	0.804	3.334	3.108	2.3	2.877	0.95	0.928	2.817	3.282	2.784	2.969	0.944	0.649	3.052	4.252	3.844	3.263
XLOC_000406	SL4.0ch01	1513360	1518819	+	5460	Q3	12.965	15.469	8.882	8.267	11.968	12.066	25.654	22.391	10.184	5.295	12.96	13.022	24.279	30.71	5.42	4.283	13.915	11.683
XLOC_000407	SL4.0ch01	1519412	1522313	+	2902	Q4	67.221	63.623	19.758	25.39	32.361	30.938	52.763	62.642	21.56	16.954	32.864	29.431	51.726	45.602	16.446	16.6	21.682	27.157
XLOC_002079	SL4.0ch01	1523134	1525355	-	2222	Q2	3.303	10.735	5.048	3.263	11.518	7.208	1.548	0.588	4.612	3.623	12.96	18.899	7.829	1.763	17.879	24.166	44.81	30.979
XLOC_002080	SL4.0ch01	1527245	1546718	-	19474	Q4	56.376	54.326	57.06	58.207	54.06	56.585	63.751	65.163	56.307	56.605	51.871	48.716	63.516	64.915	52.142	49.082	47.241	55.216
XLOC_000408	SL4.0ch01	1548660	1558227	+	9568	Q3	31.276	34.248	34.342	31.512	20.144	30.969	38.802	40.762	31.852	30.873	24.033	25.054	45.512	45.586	28.563	23.697	24.526	26.225
XLOC_000409	SL4.0ch01	1558922	1562760	+	3839	Q4	71.491	73.059	73.249	71.26	75.743	74.653	64.716	63.555	67.481	68.434	69.053	68.791	58.977	50.921	66.407	64.682	58.392	74.325
XLOC_002081	SL4.0ch01	1563684	1565906	-	2223	Q3	22.427	23.497	17.825	17.17	16.072	18.655	18.911	16.051	19.517	20.035	17.043	18.961	20.959	21.463	16.508	14.553	21.778	17.183
XLOC_000410	SL4.0ch01	1575259	1576633	+	1375	Q2	1.936	0.804	0.125	0.653	0.435	0.464	1.195	0.155	0.464	0.372	0.619	0.65	0	0.031	1.028	1.501	3.368	0.87
XLOC_000411	SL4.0ch01	1578853	1580212	+	1360	Q2	1.383	1.33	1.06	0.59	0.497	0.743	0.368	0.897	0.371	0.712	1.268	0.742	0.67	0.433	1.308	2.001	5.623	2.657
XLOC_002082	SL4.0ch01	1584207	1585704	-	1498	Q3	8.848	8.384	5.531	5.765	7.352	9.39	6.099	3.866	4.705	5.543	13.006	13.316	2.041	0.897	5.451	10.379	18.331	16.732
XLOC_002083	SL4.0ch01	1589802	1590640	-	839	Q2	3.41	2.351	0.14	0.295	0.062	0.51	1.165	0.155	0.062	0.294	0.294	0.526	0.716	0.093	0.327	0.5	1.795	1.088
XLOC_002084	SL4.0ch01	1590652	1591332	-	681	Q2	8.879	6.157	0.561	0.839	0.342	0.572	2.038	0.402	0.186	0.341	0.882	1.237	0.746	0.278	0.561	1.063	4.622	1.491
XLOC_002085	SL4.0ch01	1596693	1598427	-	1735	Q1	0.154	0.062	0.499	0.218	0.187	1.021	0.061	0	0.341	0.434	0.773	0.835	0.396	0.124	1.775	1.626	1.652	0.808
XLOC_000412	SL4.0ch01	1601683	1607146	+	5464	Q3	13.917	12.344	10.596	10.255	12.093	11.663	7.908	10.639	10.339	12.789	11.073	11.475	8.134	8.721	10.31	11.598	11.786	11.59
XLOC_002086	SL4.0ch01	1608591	1614074	-	5484	Q4	369.654	318.964	289.85	340.636	235.483	285.06	443.314	443.336	387.212	447.641	331.948	360.409	409.425	448.81	326.523	299.899	331.574	278.129
XLOC_002087	SL4.0ch01	1636232	1641360	-	5129	Q1	0.369	0.356	0	0.062	0.124	0.093	0.398	0.093	0	0	0.247	0.278	0	0.062	0	0	0.127	0.311
XLOC_000413	SL4.0ch01	1656150	1660712	+	4563	Q1	0.338	0.093	0	0	0	0	0	0	0.062	0	0	0.062	0.487	0.433	0.187	0.063	0.191	0.28
XLOC_002088	SL4.0ch01	1660928	1665616	-	4689	Q4	97.467	94.39	36.617	37.479	27.543	40.745	116.56	121.511	36.31	35.92	37.148	42.685	113.293	127.697	33.422	34.451	33.358	40.41
XLOC_000414	SL4.0ch01	1667079	1670418	+	3340	Q4	88.082	100.701	60.27	63.926	71.002	65.588	91.244	60.957	74.477	83.7	82.863	82.277	79.235	64.884	80.922	88.566	62.776	74.108
XLOC_002089	SL4.0ch01	1670548	1675647	-	5100	Q3	29.002	26.173	31.07	29.958	29.75	24.626	27.493	26.752	33.803	30.377	30.807	33.684	28.605	23.999	30.213	32.138	26.908	32.812
XLOC_000415	SL4.0ch01	1683917	1687589	+	3673	Q4	183.26	157.316	125.978	117.005	141.709	149.769	182.012	206.823	106.948	94.755	119.501	108.29	176.214	195.798	90.111	92.271	61.727	79.623
XLOC_000416	SL4.0ch01	1690931	1710205	+	19275	Q3	10.446	8.075	12.154	12.493	13.056	11.045	9.808	11.35	12.289	10.281	14.228	15.527	9.474	10.639	11.712	11.817	13.883	15.909
XLOC_002090	SL4.0ch01	1718680	1728569	-	9890	Q4	129.342	112.859	170.339	181.801	160.75	179.531	133.141	138.336	166.629	154.395	179.429	168.575	134.19	124.604	153.559	175.913	149.76	205.109
XLOC_000417	SL4.0ch01	1735344	1740084	+	4741	Q2	0.184	0.278	0.296	0.497	0.87	1.114	0.215	0.309	0.635	0.48	0.99	0.711	0.213	0.155	0.654	1.016	0.635	0.699
XLOC_002091	SL4.0ch01	1740837	1744095	-	3259	Q2	1.813	2.258	1.153	0.684	1.212	1.918	3.325	4.144	1.641	1.053	1.547	1.701	3.625	1.608	0.654	0.813	1.334	1.895
XLOC_002092	SL4.0ch01	1748938	1752891	-	3954	Q2	1.751	2.846	3.771	4.351	3.264	3.465	2.636	3.124	4.148	3.468	4.268	3.897	4.661	3.742	3.675	3.751	2.891	3.946
XLOC_000420	SL4.0ch01	1776856	1777940	+	1085	Q3	9.555	11.153	3.989	3.201	11.658	7.502	9.287	12.556	5.417	3.112	8.939	10.656	10.22	8.861	3.177	3.361	8.308	7.986
XLOC_000421	SL4.0ch01	1780936	1784757	+	3822	Q1	0.092	0.031	0.093	0	0.249	0.155	0.245	0.34	0.062	0.062	0.093	0.062	0.183	0.093	0	0.125	0.095	0.124
XLOC_000422	SL4.0ch01	1806504	1807569	+	1066	Q4	167.315	188.006	127.583	158.058	222.52	272.715	132.099	78.863	145.394	155.479	317.72	409.806	155.256	130.418	242.112	296.741	649.916	450.799
XLOC_002093	SL4.0ch01	1811178	1812049	-	872	Q3	8.848	10.751	9.411	10.939	9.917	10.209	9.655	8.273	8.667	8.562	10.455	11.228	9.352	9.433	10.216	11.145	11.056	10.285
XLOC_002094	SL4.0ch01	1814888	1819393	-	4506	Q3	18.848	20.79	23.809	30.145	34.133	28.679	24.029	22.592	27.937	23.534	38.37	38.911	26.107	24.185	29.092	29.074	33.723	40.114
XLOC_002095	SL4.0ch01	1825940	1829917	-	3978	Q2	4.148	4.207	3.771	5.097	2.052	4.3	4.046	3.649	9.936	6.1	5.413	6.619	3.473	4.33	5.046	3.814	3.431	3.169
XLOC_000424	SL4.0ch01	1842873	1848600	+	5728	Q1	0.061	0.155	0.031	0	0.155	0.062	0.245	0.309	0.217	0.124	0.155	0.17	0.274	0.062	0.156	0.281	0.302	0.218
XLOC_000425	SL4.0ch01	1852678	1855312	+	2635	Q2	4.332	3.341	3.241	3.667	4.259	3.496	3.004	4.515	4.21	3.592	3.418	4.609	4.463	4.639	3.551	3.189	3.971	3.449
XLOC_002096	SL4.0ch01	1855423	1859884	-	4462	Q4	56.53	59.307	57.527	55.41	59.842	59.988	55.659	54.71	53.675	57.349	55.737	54.965	41.339	44.504	46.566	52.427	47.685	50.058
XLOC_000426	SL4.0ch01	1862871	1864417	+	1547	Q3	40.892	48.726	10.658	16.626	15.233	23.946	45.269	71.843	13.759	16.783	16.764	21.064	42.588	68.379	11.867	13.13	16.028	18.146
XLOC_000427	SL4.0ch01	1867736	1873201	+	5466	Q3	25.438	22.027	10.658	9.354	15.295	12.746	21.209	18.803	15.57	12.139	13.78	13.672	24.416	17.876	14.048	13.474	15.122	14.526
XLOC_000428	SL4.0ch01	1878718	1879444	+	727	Q3	20.523	19.212	11.795	10.318	12.621	9.838	12.505	16.654	8.961	7.865	13.115	12.496	15.506	13.809	9.36	11.817	18.633	10.798
XLOC_002098	SL4.0ch01	1879346	1884094	-	4749	Q2	4.178	6.157	4.986	6.091	4.787	5.847	4.536	6.804	7.336	6.348	7.516	7.826	4.661	7.082	7.694	7.065	16.234	8.514
XLOC_000429	SL4.0ch01	1890937	1900907	+	9971	Q2	7.466	7.951	7.168	5.438	5.969	5.105	8.183	9.154	7.924	6.007	7.423	5.135	8.316	8.35	6.167	5.158	5.56	5.282
XLOC_000430	SL4.0ch01	1906920	1907812	+	893	Q3	22.673	20.945	2.555	3.822	5.565	7.116	20.658	42.277	2.662	1.424	2.753	1.98	21.02	26.535	1.121	1.751	1.398	1.989
XLOC_002099	SL4.0ch01	1922699	1923595	-	897	Q2	2.366	1.965	0.062	0.093	0.249	0.804	2.222	5.335	0.155	0	0.495	0.619	2.391	2.907	0.031	0	0.445	0.28
XLOC_002100	SL4.0ch01	1944214	1951446	-	7233	Q2	1.352	0.634	0.592	0.388	0.311	0.371	0.429	0.82	0.325	0.573	0.309	0.217	0.35	0.51	0.903	0.578	0.222	0.28
XLOC_003602	SL4.0ch01	1953957	1954208	.	252	Q1	0	0.031	0	0.124	0.031	0.186	0	0.093	0.031	0.093	0.093	0	0	0.062	0.062	0.031	0.222	0.016
XLOC_003603	SL4.0ch01	1954437	1954795	.	359	Q1	0.154	0.062	0.093	0.031	0	0.031	0	0.015	0	0.015	0	0	0.03	0	0.031	0.031	0	0
XLOC_002102	SL4.0ch01	1957995	1959041	-	1047	Q3	4.977	7.642	12.216	11.685	14.207	10.952	6.865	7.422	12.475	11.767	9.867	9.217	7.372	6.247	11.712	13.349	9.88	11.015
XLOC_000431	SL4.0ch01	1962334	1966958	+	4625	Q2	7.235	5.476	4.861	5.609	4.212	5.631	5.777	5.691	5.402	5.233	4.717	5.32	6.93	8.072	5.28	5.768	6.417	5.469
XLOC_003604	SL4.0ch01	1967351	1968817	.	1467	Q2	2.35	2.939	2.337	2.999	2.751	1.949	1.916	2.32	2.012	1.873	1.902	2.552	2.33	2.026	2.118	1.891	2.081	2.004
XLOC_002103	SL4.0ch01	1969510	1973699	-	4190	Q4	233.246	292.42	188.226	217.54	227.836	200.801	290.159	244.291	210.368	201.649	192.451	183.174	256.561	251.373	175.643	189.23	128.347	140.789
XLOC_002104	SL4.0ch01	1983330	1984124	-	795	Q3	12.32	13.953	4.643	5.796	10.507	7.193	13.348	15.154	5.525	4.227	8.398	6.14	12.779	15.541	3.925	3.72	5.512	5.003
XLOC_002105	SL4.0ch01	1991617	2005635	-	14019	Q3	14.132	13.148	16.704	15.461	17.471	14.479	12.811	14.319	15.106	15.545	15.032	13.084	13.465	12.494	12.148	12.661	9.69	14.604
XLOC_002106	SL4.0ch01	2012496	2014416	-	1921	Q3	23.595	22.708	9.567	10.644	9.777	11.602	21.991	25.716	8.869	11.566	17.182	18.481	27.965	32.04	9.874	9.05	14.487	15.707
XLOC_003605	SL4.0ch01	2016763	2017337	.	575	Q2	2.058	1.578	0.935	1.057	0.435	0.897	2.483	3.046	0.975	1.022	1.593	1.624	2.711	2.861	1.012	0.813	1.382	2.797
XLOC_003606	SL4.0ch01	2018113	2018651	.	539	Q2	3.211	2.166	1.605	1.694	0.917	1.33	1.517	4.144	1.393	1.006	2.645	3.835	3.945	4.423	1.168	0.813	1.89	2.268
XLOC_002107	SL4.0ch01	2031881	2037807	-	5927	Q2	14.163	13.427	0.686	0.87	0.715	0.387	17.915	15.804	1.548	0.805	1.268	1.16	21.081	20.118	1.371	0.578	1.954	1.398
XLOC_002108	SL4.0ch01	2045963	2053010	-	7048	Q3	24.056	27.132	16.735	18.46	22.507	17.975	24.612	24.154	16.127	13.811	17.352	15.651	24.218	25.329	17.817	16.131	15.44	15.785
XLOC_000433	SL4.0ch01	2055159	2062925	+	7767	Q4	67.559	67.474	115.678	113.431	142.285	130.928	61.789	55.019	116.544	110.3	167.335	150.851	68.146	50.844	143.093	157.843	185.786	183.234
XLOC_000434	SL4.0ch01	2064295	2067558	+	3264	Q3	15.423	20.357	22.718	25.421	20.642	28.122	28.351	33.308	24.238	26.77	25.703	24.25	19.984	25.484	19.312	19.93	16.52	20.321
XLOC_002109	SL4.0ch01	2068009	2070786	-	2778	Q3	12.903	17.449	12.278	15.445	9.948	14.804	17.991	19.948	12.196	14.337	13.269	12.666	18.948	23.937	13.705	13.068	11.437	9.508
XLOC_002110	SL4.0ch01	2073211	2078316	-	5106	Q1	0	0	0.093	0	0	0	0	0.093	0.31	0.743	0.155	0.031	0	0.031	0.53	0.594	0.143	0.093
XLOC_002111	SL4.0ch01	2084904	2093323	-	8420	Q2	0.184	0.433	4.986	2.642	1.15	1.702	1.349	1.052	2.91	2.756	1.67	2.382	0.792	0.773	3.862	3.595	2.7	1.429
XLOC_000435	SL4.0ch01	2098750	2103041	+	4292	Q2	0.86	0.928	3.428	1.523	2.487	1.856	0.766	0.835	4.334	3.298	3.789	3.279	4.204	5.505	11.4	16.053	40.188	16.841
XLOC_000436	SL4.0ch01	2103689	2114819	+	11131	Q2	0.369	0.247	2.929	2.175	1.337	3.001	1.333	0.866	7.027	7.261	5.521	5.506	3.29	2.969	12.49	15.428	13.804	9.819
XLOC_000437	SL4.0ch01	2118943	2123901	+	4959	Q3	12.504	14.107	14.46	11.126	12.031	13.644	21.776	15.247	22.814	16.536	19.579	20.94	21.933	19.298	17.785	17.663	26.75	21.191
XLOC_000438	SL4.0ch01	2125274	2129543	+	4270	Q4	227.132	247.251	292.467	303.25	289.108	259.536	262.482	248.466	297.536	282.686	289.326	303.929	258.937	225.456	292.665	266.761	219.874	258.119
XLOC_000439	SL4.0ch01	2130568	2135276	+	4709	Q3	20.922	17.541	12.123	10.38	11.222	11.849	19.585	19.329	13.527	11.303	11.537	11.197	17.821	17.164	10.107	11.098	8.212	10.161
XLOC_002112	SL4.0ch01	2135241	2139565	-	4325	Q4	35.976	37.805	40.263	45.87	51.635	55.471	38.005	39.215	52.747	46.108	60.531	67.09	41.43	42.679	44.261	42.767	55.85	53.351
XLOC_000440	SL4.0ch01	2143990	2146427	+	2438	Q1	0	0.062	0	0.031	0	0.031	0.153	0	0.371	0.681	0.34	0.495	0.091	0.247	0.187	0.219	0.54	0.124
XLOC_002113	SL4.0ch01	2146705	2148244	-	1540	Q1	0	0	0	0	0	0	0.398	0.124	0.031	0.124	0.062	0.062	0	0	0	0	0	0
XLOC_000441	SL4.0ch01	2147925	2151482	+	3558	Q2	2.458	2.97	0.561	1.119	1.026	1.516	2.789	2.567	3.018	1.672	2.583	2.969	3.092	3.835	3.146	2.61	4.845	2.517
XLOC_000442	SL4.0ch01	2153051	2161352	+	8302	Q4	29.432	34.371	32.597	32.134	32.299	30.969	31.017	32.628	32.843	34.867	31.797	32.601	37.5	35.751	32.3	30.918	28.306	29.705
XLOC_000443	SL4.0ch01	2162301	2169344	+	7044	Q4	29.739	28.029	54.723	46.274	23.781	30.783	28.228	27.587	55.285	62.938	22.518	23.415	38.886	39.927	49.105	43.58	22.159	23.926
XLOC_002114	SL4.0ch01	2170014	2172281	-	2268	Q4	231.971	262.643	162.594	178.662	239.757	194.613	244.568	211.276	185.836	179.648	239.945	245.856	244.863	202.354	196.247	202.564	178.066	211.246
XLOC_002115	SL4.0ch01	2174465	2176458	-	1994	Q4	105.394	128.019	131.509	153.521	234.395	164.48	103.994	111.29	164.4	140.786	247.028	266.595	113.506	94.249	184.94	194.061	222.225	242.753
XLOC_000444	SL4.0ch01	2179319	2183531	+	4213	Q4	47.021	54.991	90.779	92.252	116.576	117.563	58.954	58.668	79.94	71.175	84.363	85.478	52.975	53.859	74.895	88.097	77.644	76.547
XLOC_000445	SL4.0ch01	2189080	2193684	+	4605	Q4	319.115	327.162	959.455	864.192	1281.59	1130.74	421.615	360.607	692.642	614.67	808.312	819.489	368.726	349.628	724.966	1058.32	797.373	895.041
XLOC_002116	SL4.0ch01	2194775	2213586	-	18812	Q4	113.305	86.284	81.399	79.247	63.137	74.684	101.787	110.068	78.037	82.926	72.842	72.874	120.329	106.234	73.634	75.748	76.119	89.426
XLOC_000446	SL4.0ch01	2223552	2232523	+	8972	Q2	2.243	4.146	1.87	1.585	2.145	2.104	2.728	2.196	1.826	2.477	3.588	3.464	4.539	3.526	3.271	5.221	9.308	5.531
XLOC_002117	SL4.0ch01	2236231	2240063	-	3833	Q4	46.268	62.524	35.807	36.578	44.237	47.52	59.399	55.699	42.965	39.203	53.015	62.821	75.153	80.75	47.189	50.082	80.852	66.371
XLOC_002118	SL4.0ch01	2250793	2252561	-	1769	Q2	0.584	1.624	0.654	0.559	0.435	0.835	0.49	0.479	0.65	0.248	0.665	0.619	0.731	0.959	0.592	0.5	0.572	1.056
XLOC_002119	SL4.0ch01	2253109	2254601	-	1493	Q4	21.936	20.14	36.087	41.395	46.692	43.019	19.125	32.612	30.011	29.774	45.02	37.782	20.334	21.587	40.196	39	42.586	45.226
XLOC_000447	SL4.0ch01	2257056	2261590	+	4535	Q4	51.552	42.013	43.722	42.855	40.413	37.063	45.974	48.122	43.894	46.449	43.025	43.613	54.103	55.514	47.033	45.799	39.743	44.216
XLOC_002120	SL4.0ch01	2274967	2281574	-	6608	Q4	47.282	45.524	34.077	35.257	46.63	44.519	47.936	46.22	34.87	32.142	38.571	43.381	57.286	51.431	31.895	34.467	27.798	36.168
XLOC_000448	SL4.0ch01	2289877	2296847	+	6971	Q3	12.289	9.683	13.65	14.606	12.062	13.582	11.156	15.278	12.691	13.037	15.249	15.125	14.165	15.835	13.02	13.474	13.597	13.952
XLOC_002121	SL4.0ch01	2297297	2302317	-	5021	Q2	2.396	1.918	2.088	1.725	2.145	1.578	6.988	6.51	5.417	3.638	3.433	4.856	3.656	9.525	4.205	3.751	2.637	2.377
XLOC_002122	SL4.0ch01	2306777	2308073	-	1297	Q4	79.264	81.195	90.124	86.161	98.172	119.62	86.278	83.564	107.552	88.748	88.725	93.86	89.516	82.404	79.474	73.67	59.758	67.738
XLOC_002123	SL4.0ch01	2322472	2325265	-	2794	Q3	15.976	15.747	12.185	12.648	14.828	14.572	16.551	16.824	13.806	12.665	12.403	10.919	16.511	14.536	13.02	12.911	11.151	9.384
XLOC_000449	SL4.0ch01	2327999	2331721	+	3723	Q3	9.585	12.096	14.351	15.368	16.227	12.128	11.356	13.84	16.313	15.421	14.166	15.048	10.814	10.531	14.39	14.256	10.547	13.081
XLOC_000450	SL4.0ch01	2333291	2336924	+	3634	Q4	50.892	48.788	47.057	46.647	56.05	50.011	49.683	45.524	42.16	43.6	50.541	55.274	46.411	41.999	44.837	50.113	39.425	49.125
XLOC_000451	SL4.0ch01	2338929	2342711	+	3783	Q4	57.574	56.832	89.859	99.447	75.79	69.486	56.364	72.523	87.571	140.925	75.966	75.255	55.412	78.492	116.306	100.508	79.455	62.207
XLOC_000452	SL4.0ch01	2343954	2352279	+	8326	Q3	16.191	14.278	24.245	24.333	30.714	26.266	13.915	13.793	22.937	23.224	29.663	30.529	12.216	12.989	26.133	25.916	26.305	33.682
XLOC_002124	SL4.0ch01	2352392	2354635	-	2244	Q2	0.338	0.588	2.898	3.077	5.098	3.836	0.828	0.804	4.148	5.295	4.732	5.66	0.183	0.34	3.52	2.532	8.324	3.915
XLOC_002125	SL4.0ch01	2356475	2370162	-	13688	Q4	116.992	104.383	100.065	94.568	83.095	87.492	110.89	106.203	100.417	103.704	94.184	96.629	113.963	108.893	102.321	96.038	95.816	102.073
XLOC_000453	SL4.0ch01	2374818	2394495	+	19678	Q3	21.598	19.057	31.755	30.922	20.269	25.988	25.684	24.278	33.772	34.496	25.054	25.271	24.675	24.958	34.792	31.2	26.114	24.547
XLOC_000454	SL4.0ch01	2395943	2409161	+	13219	Q4	82.674	79.88	99.941	107.838	99.416	109.179	76.225	80.905	118.959	124.266	113.67	120.477	71.771	55.575	98.49	109.762	86.73	109.313
XLOC_000455	SL4.0ch01	2410488	2418101	+	7614	Q3	16.928	18.067	21.783	26.788	30.916	26.204	17.47	17.876	24.609	26.228	29.663	31.488	16.572	15.216	26.849	28.136	27.607	32.812
XLOC_000456	SL4.0ch01	2421897	2423840	+	1944	Q4	24.302	31.463	43.13	59.109	56.951	45.138	29.791	24.834	48.011	46.603	51.19	53.696	27.143	27.679	48.84	51.614	40.22	49.871
XLOC_002126	SL4.0ch01	2424883	2430739	-	5857	Q4	103.934	125.389	113.59	128.193	140.513	124.338	133.693	126.893	121.652	130.799	130.497	131.395	153.534	156.613	131.911	140.368	112.907	128.049
XLOC_000457	SL4.0ch01	2432475	2440791	+	8317	Q2	4.086	4.223	4.363	2.657	4.197	4.47	2.82	3.356	4.628	5.404	5.506	3.48	4.798	4.376	6.276	4.955	8.451	5.826
XLOC_002127	SL4.0ch01	2434837	2442943	-	8107	Q2	3.103	3.62	2.275	2.113	5.067	3.589	1.716	2.443	3.653	4.18	5.537	5.382	10.144	5.598	4.766	12.474	33.802	11.714
XLOC_000458	SL4.0ch01	2452194	2459219	+	7026	Q2	13.272	8.662	5.796	3.418	3.73	6.157	9.563	9.835	11.701	14.925	8.258	6.65	12.52	12.618	13.144	11.036	7.752	8.048
XLOC_000459	SL4.0ch01	2469911	2476595	+	6685	Q3	12.535	10.086	17.825	15.29	11.595	14.448	13.946	12.371	17.087	19.88	12.465	14.785	9.748	14.319	17.567	15.475	14.614	15.567
XLOC_003608	SL4.0ch01	2478246	2478743	.	498	Q2	0.614	0.681	0.436	0.249	0.653	0.557	0.092	0.062	0.124	0.124	0.186	0.217	0.335	0.155	0.093	0.219	1.017	0.404
XLOC_003609	SL4.0ch01	2479812	2480619	.	808	Q1	0	0	0.187	0.031	0.187	0.371	0.031	0.031	0.062	0.062	0.217	0.247	0.091	0.031	0.125	0	0.159	0.124
XLOC_003610	SL4.0ch01	2482605	2483539	.	935	Q1	0.369	0.495	0.125	0.062	0.404	0.248	0.092	0.093	0.031	0.031	0.093	0.541	0.183	0.17	0.125	0.188	0.159	0.155
XLOC_002128	SL4.0ch01	2484923	2485756	-	834	Q1	0.676	0.217	0.327	0.186	0.42	0.248	0.245	0.031	0.155	0.124	0.186	0.17	0	0.031	0.062	0.313	0.206	0.124
XLOC_002129	SL4.0ch01	2489428	2494425	-	4998	Q3	11.49	14.865	20.49	22.049	21.916	23.219	13.455	13.082	21.452	19.942	26.987	25.116	14.912	13.036	25.339	24.478	28.576	28.695
XLOC_000460	SL4.0ch01	2495685	2501832	+	6148	Q3	11.859	10.581	18.137	18.739	18.87	17.557	11.524	12.031	18.356	17.774	22.688	22.564	12.459	12.154	17.692	16.35	18.426	17.929
XLOC_000461	SL4.0ch01	2515371	2522690	+	7320	Q3	9.186	9.931	8.476	9.168	6.155	7.75	9.961	9.092	8.915	9.29	6.666	6.758	10.967	12.433	8.067	6.94	5.083	6.556
XLOC_002130	SL4.0ch01	2525576	2530834	-	5259	Q3	11.736	10.921	18.449	18.025	12.963	14.726	12.628	11.69	18.17	17.093	11.661	12.187	12.795	13.793	14.733	14.412	10.23	11.528
XLOC_003612	SL4.0ch01	2537241	2537789	.	549	Q1	0	0	0.218	0	0.249	0.093	0	0	0.124	0.093	0.557	0.186	0.091	0	1.09	0.844	2.414	0.466
XLOC_000462	SL4.0ch01	2555541	2561629	+	6089	Q2	0.983	1.949	1.371	0.653	0.87	0.743	0.552	1.423	1.764	1.022	2.258	1.268	9.169	3.247	1.589	3.689	9.88	3.946
XLOC_000463	SL4.0ch01	2565669	2566291	+	623	Q2	16.713	17.17	1.153	1.336	0.373	1.207	45.606	35.844	5.603	8.252	7.423	5.97	12.764	19.453	4.797	4.877	6.862	8.296
XLOC_000464	SL4.0ch01	2567893	2577922	+	10030	Q2	4.67	4.826	3.646	3.294	4.663	4.981	5.67	5.969	4.581	3.189	5.877	5.104	4.052	6	3.426	3.032	5.703	4.661
XLOC_002131	SL4.0ch01	2578092	2584487	-	6396	Q4	55.024	60.235	34.311	43.073	56.734	44.829	59.736	48.431	47.113	41.99	46.798	47.928	51.848	49.39	44.168	38.64	35.232	36.075
XLOC_002132	SL4.0ch01	2593768	2597462	-	3695	Q4	92.229	100.949	244.351	240.459	271.808	282.306	103.182	84.337	324.808	333.439	295.172	313.796	91.42	94.574	344.355	316.093	353.701	298.808
XLOC_002133	SL4.0ch01	2603586	2611397	-	7812	Q4	45.669	55.424	37.147	38.675	46.584	36.46	31.354	25.576	39.08	37.066	49.18	48.948	29.153	26.195	48.217	48.394	75.15	66.744
XLOC_000465	SL4.0ch01	2631902	2636197	+	4296	Q3	10.538	10.735	15.8	15.88	13.336	14.386	13.455	15.773	14.022	15.049	14.568	15.527	12.581	13.608	16.103	15.319	12.644	16.189
XLOC_000466	SL4.0ch01	2647959	2649694	+	1736	Q3	19.017	50.088	6.108	3.512	12.248	7.518	6.436	15.494	2.879	2.601	6.65	12.527	163.74	30.618	16.103	90.567	459.89	104.31
XLOC_000467	SL4.0ch01	2654390	2656158	+	1769	Q1	0.061	0	0.125	0.031	0.933	0.65	0	0.031	0.279	0.062	0.371	0.433	0.091	0.031	0.156	0.563	1.048	0.404
XLOC_002134	SL4.0ch01	2659303	2661696	-	2394	Q1	0	0.062	0.093	0.031	0.155	0.99	0.184	1.021	1.114	0.341	0.124	0.062	1.554	1.454	0.093	0.625	1.588	1.15
XLOC_002135	SL4.0ch01	2666013	2670138	-	4126	Q2	4.762	5.692	2.961	2.797	3.793	3.496	7.754	8.288	2.445	2.849	5.011	4.64	7.433	6.618	3.52	3.283	3.431	3.822
XLOC_002136	SL4.0ch01	2677495	2680640	-	3146	Q2	1.167	1.763	0.81	0.839	1.026	0.557	2.207	2.196	1.486	2.013	1.268	0.742	6.397	6.371	3.52	5.909	14.201	4.909
XLOC_002137	SL4.0ch01	2684067	2686926	-	2860	Q2	1.137	2.042	0.67	0.699	0.808	0.541	1.165	0.943	0.573	0.65	0.665	0.588	0.609	0.897	0.934	0.766	0.556	0.823
XLOC_002138	SL4.0ch01	2687537	2691785	-	4249	Q1	0	0.093	0.156	0.249	0.187	0.464	0.184	0.155	0.526	0.434	1.114	1.222	0.091	0.062	0.28	0.156	2.669	0.839
XLOC_002139	SL4.0ch01	2693765	2698736	-	4972	Q3	14.962	18.284	13.463	14.948	13.088	15.809	15.723	18.092	14.363	16.66	14.321	14.94	14.836	18.587	15.761	13.724	13.184	13.05
XLOC_002140	SL4.0ch01	2712462	2721972	-	9511	Q3	19.355	18.47	17.077	14.389	12.87	14.603	19.554	16.082	19.037	16.845	15.063	14.754	20.045	22.453	16.695	15.037	16.52	12.895
XLOC_000469	SL4.0ch01	2737144	2741312	+	4169	Q2	4.639	5.414	6.17	6.278	4.601	7.703	4.567	5.876	7.181	6.967	5.104	5.815	5.605	6.247	6.339	5.658	3.685	5.407
XLOC_000470	SL4.0ch01	2744587	2762974	+	18388	Q4	59.141	54.512	53.009	51.106	52.412	53.77	66.417	72.431	50.982	48.183	52.242	52.459	69.182	70.621	49.338	48.331	40.347	49.125
XLOC_000471	SL4.0ch01	2765243	2770450	+	5208	Q3	36.929	35.485	32.223	31.077	19.896	25.709	51.92	53.101	32.286	38.738	13.393	18.157	53.585	62.379	33.017	28.761	15.09	13.641
XLOC_000472	SL4.0ch01	2773422	2778509	+	5088	Q4	3.011	2.63	79.248	78.749	63.542	87.739	5.762	4.02	92.245	95.251	49.304	59.666	2.437	2.907	77.247	70.278	19.157	28.058
XLOC_002142	SL4.0ch01	2778190	2783871	-	5682	Q3	15.085	13.86	19.072	19.983	18.994	15.159	19.983	16.515	19.44	18.363	16.672	16.27	24.34	27.185	25.167	24.26	24.716	23.242
XLOC_002143	SL4.0ch01	2784217	2787637	-	3421	Q3	14.225	18.284	14.771	16.533	16.849	17.573	16.673	21.401	15.787	15.824	18.064	20.09	23.457	24.587	15.325	14.412	15.059	16.997
XLOC_000473	SL4.0ch01	2791204	2797209	+	6006	Q4	22.643	25.152	49.16	50.003	59.034	48.541	23.968	19.731	52.391	43.755	66.594	64.12	23	22.36	52.515	47.394	76.468	60.374
XLOC_000474	SL4.0ch01	2801560	2810031	+	8472	Q3	14.009	15.438	6.201	4.226	3.109	4.053	8.551	8.288	3.065	3.561	2.536	2.66	9.992	10.732	4.859	3.095	1.493	2.393
XLOC_000475	SL4.0ch01	2811606	2819484	+	7879	Q4	51.829	48.633	54.723	55.566	55.304	51.202	49.131	46.978	62.126	63.48	58.057	61.089	58.428	52.297	57.437	60.555	58.963	63.947
XLOC_000476	SL4.0ch01	2825075	2831258	+	6184	Q4	177.177	186.923	166.256	164.025	180.926	184.11	134.735	98.224	182.787	203.538	248.095	237.737	125.356	109.821	182.028	189.137	159.068	186.217
XLOC_002144	SL4.0ch01	2839817	2843003	-	3187	Q1	0	0.124	0.031	0	0.155	0.093	0	0	0	0	0	0	0.03	0	0.343	0.703	2.129	0.249
XLOC_003615	SL4.0ch01	2846115	2846500	.	386	Q1	0	0	0.031	0	0.093	0	0	0	0	0	0.031	0.031	0	0	0.047	0.125	0.254	0.093
XLOC_002145	SL4.0ch01	2858432	2861251	-	2820	Q3	21.705	19.336	16.189	18.32	13.507	16.907	21.041	23.783	17.675	14.275	13.254	16.502	27.127	24.68	15.808	14.521	11.739	13.268
XLOC_003616	SL4.0ch01	2863317	2864767	.	1451	Q1	0.43	0.093	0.187	0.186	0.404	0	0.215	0.216	0.155	0.201	0.186	0.093	0.35	0.155	0.109	0.188	0.222	0.078
XLOC_003617	SL4.0ch01	2864990	2865468	.	479	Q1	0.031	0.062	0.156	0.062	0.218	0	0.061	0.155	0.279	0.062	0.093	0.046	0.015	0.155	0.125	0.141	0.032	0.031
XLOC_000477	SL4.0ch01	2869462	2875250	+	5789	Q2	4.762	4.641	7.355	6.899	6.932	7.425	4.168	4.979	6.965	6.317	6.805	6.186	4.935	4.639	6.385	6.909	6.163	6.991
XLOC_003619	SL4.0ch01	2882654	2882879	.	226	Q1	0.061	0.186	0.125	0.031	0.187	0.093	0.153	0.124	0.062	0.093	0.155	0.124	0.061	0.124	0.031	0	0.127	0.031
XLOC_000478	SL4.0ch01	2883303	2885190	+	1888	Q2	3.318	3.45	1.87	1.756	5.223	1.516	3.709	3.928	2.275	1.827	4.315	3.99	4.661	4.067	3.893	3.626	3.749	4.568
XLOC_000479	SL4.0ch01	2889156	2895247	+	6092	Q3	25.776	21.378	5.08	4.304	4.679	5.569	25.408	27.432	5.819	5.961	5.568	5.413	25.985	30.2	4.532	4.314	4.638	5.469
XLOC_002147	SL4.0ch01	2896158	2903642	-	7485	Q3	13.334	11.277	11.624	13.55	9.917	9.374	14.037	14.69	11.949	10.792	9.279	8.119	13.282	13.206	11.244	9.066	5.528	7.799
XLOC_000480	SL4.0ch01	2906202	2906576	+	375	Q1	0.215	0.031	0.249	0.249	0.218	0.309	0.123	0.124	0.186	0.186	0.155	0.093	0.061	0.247	0.062	0.094	0.127	0.373
XLOC_002148	SL4.0ch01	2907639	2910774	-	3136	Q4	112.352	138.197	209.043	225.993	261.72	218.946	133.816	122.625	214.655	204.947	246.703	228.535	139.735	124.419	207.585	235.905	197.429	224.747
XLOC_000481	SL4.0ch01	2923839	2932586	+	8748	Q4	335.89	291.275	257.082	262.757	236.633	321.535	420.143	419.708	310.228	319.474	216.267	243.335	474.707	496.035	249.245	272.138	220.668	226.114
XLOC_002149	SL4.0ch01	2935776	2937740	-	1965	Q4	219.513	196.746	164.449	174.7	146.466	141.694	192.234	193.37	175.389	174.182	150.756	163.44	272.051	243.069	169.74	174.694	158.718	180.08
XLOC_000483	SL4.0ch01	2940586	2946940	+	6355	Q2	5.837	5.692	7.791	8.204	6.963	5.29	5.118	5.072	6.965	6.348	4.794	5.196	5.666	5.134	6.448	5.721	4.67	5.034
XLOC_000484	SL4.0ch01	2948619	2955247	+	6629	Q3	13.334	14.602	19.415	21.459	22.507	17.016	16.03	14.659	22.876	21.397	22.966	22.178	17.547	15.061	21.367	21.54	16.647	20.57
XLOC_002150	SL4.0ch01	2953985	2955328	-	1344	Q2	0.307	0.278	0.623	1.212	1.43	3.743	0.736	1.33	0.898	0.557	2.66	2.83	0.122	0.216	0.779	2.329	4.082	3.169
XLOC_000485	SL4.0ch01	2957693	2961270	+	3578	Q4	24.086	26.761	41.167	43.819	43.832	42.601	32.488	33.494	44.699	45.922	41.478	45.438	27.904	28.174	43.358	44.643	36.566	40.27
XLOC_000486	SL4.0ch01	2961745	2968034	+	6290	Q4	15.761	16.18	45.031	36.22	49.102	51.805	18.267	19.762	42.578	37.918	38.648	35.447	14.287	14.876	33.795	34.576	30.371	30.824
XLOC_002151	SL4.0ch01	2968630	2972000	-	3371	Q3	26.606	39.229	24.183	23.152	30.341	26.545	34.45	27.618	30.398	25.918	25.58	25.549	44.172	28.669	26.445	26.792	27.798	25.293
XLOC_000487	SL4.0ch01	2973404	2986638	+	13235	Q4	36.744	34.681	49.207	50.594	56.734	62.154	41.867	33.525	52.19	56.946	59.634	54.655	41.064	38.349	57.873	54.459	63.189	58.199
XLOC_000488	SL4.0ch01	2989329	2992333	+	3005	Q2	4.025	6.59	0.966	1.336	1.088	2.537	5.302	3.866	1.641	1.486	2.382	3.805	5.453	2.01	1.215	0.75	1.588	2.734
XLOC_002152	SL4.0ch01	2993159	3011898	-	18740	Q3	28.971	25.956	31.039	26.353	26.517	28.71	33.255	33.061	32.379	29.572	27.745	27.25	26.472	30.865	28.438	29.199	27.48	29.115
XLOC_000489	SL4.0ch01	3014877	3022151	+	7275	Q4	34.041	32.871	38.518	42.296	36.309	35.578	31.538	34.019	39.498	36.075	36.931	39.221	40.942	41.396	37.097	34.529	33.389	34.521
XLOC_002153	SL4.0ch01	3022536	3029539	-	7004	Q3	15.085	14.2	7.386	6.309	6.186	5.569	11.831	17.628	5.448	5.574	6.403	6.124	15.201	20.041	6.915	6.034	5.909	5.251
XLOC_000490	SL4.0ch01	3038043	3041223	+	3181	Q3	48.419	49.871	5.422	5.252	5.751	7.549	45.116	46.236	5.046	6.069	10.176	10.764	41.765	34.545	6.292	5.721	6.735	10.099
XLOC_002154	SL4.0ch01	3041993	3055703	-	13711	Q4	105.593	99.866	101.468	96.526	78.619	83.594	107.764	111.336	104.689	106.584	94.524	98.237	125.356	136.325	105.217	99.883	91.4	107.666
XLOC_000491	SL4.0ch01	3059388	3063769	+	4382	Q4	94.41	117.036	141.699	173.224	233.431	196.021	93.757	87.523	161.088	144.053	257.405	257.331	97.086	74.441	200.904	191.982	229.913	254.266
XLOC_002156	SL4.0ch01	3070275	3090194	-	19920	Q3	10.968	12.22	8.071	7.241	7.772	5.012	9.379	10.02	7.522	7.401	5.165	3.743	10.327	11.041	6.666	4.752	4.511	6.059
XLOC_000492	SL4.0ch01	3113118	3118522	+	5405	Q3	15.546	15.407	23.248	23.712	30.558	24.503	14.988	12.525	20.709	21.645	26.044	21.837	12.49	11.226	23.049	22.384	19.506	22.155
XLOC_002157	SL4.0ch01	3119370	3120519	-	1150	Q3	38.096	30.783	9.255	6.091	12.062	9.993	29.485	10.948	5.293	3.979	15.651	16.981	9.413	5.041	3.784	6.94	17.886	21.347
XLOC_002158	SL4.0ch01	3148347	3153233	-	4887	Q4	164.55	162.947	134.158	150.848	141.725	149.615	160.757	140.346	164.741	174.059	152.674	147.077	225.58	271.476	166.766	176.225	159.259	169.127
XLOC_000493	SL4.0ch01	3173079	3179171	+	6093	Q4	34.179	32.654	39.11	39.219	38.517	37.373	35.354	36.586	40.659	46.108	36.39	37.86	42.252	37.963	41.629	41.407	41.792	42.072
XLOC_002159	SL4.0ch01	3184514	3185875	-	1362	Q2	1.229	2.599	1.122	1.243	0.746	1.794	1.686	1.175	3.869	1.827	0.897	3.526	0.64	1.392	1.682	1	0.953	0.839
XLOC_002160	SL4.0ch01	3190436	3192112	-	1677	Q1	0.461	1.145	0.405	0.093	0	0.278	0.582	0.216	1.176	0.449	0.093	0.727	0.244	0.588	0.467	0.219	0.286	0.342
XLOC_000496	SL4.0ch01	3197105	3206044	+	8940	Q4	45.961	37.032	34.124	36.391	28.258	35.609	45.698	45.524	36.65	38.336	37.55	38.169	49.198	48.339	32.176	33.263	40.633	43.999
XLOC_000497	SL4.0ch01	3213103	3217493	+	4391	Q2	0.353	0.758	0.873	0.901	0.187	1.145	0.644	0.68	2.089	1.703	0.464	0.912	0.838	0.99	1.9	1.157	0.318	0.451
XLOC_002161	SL4.0ch01	3218469	3220311	-	1843	Q2	7.005	6.064	0.499	0.715	0.528	1.825	6.436	7.886	0.495	0.619	2.165	1.856	6.854	6.495	0.81	1.282	1.652	1.585
XLOC_002162	SL4.0ch01	3221750	3222479	-	730	Q1	0.522	0.495	0.218	0.28	0.435	0.186	0.644	0.649	0.248	0.464	0.464	0.278	0.792	0.835	0.218	0.313	0.349	0.218
XLOC_000498	SL4.0ch01	3231757	3233172	+	1416	Q1	0.092	0.155	0.187	0.311	0.155	0.062	0.061	0.201	0.217	0.186	0.124	0.402	0	0	0.654	0.188	0.238	0.218
XLOC_002163	SL4.0ch01	3234903	3236324	-	1422	Q2	0.277	0.093	1.153	1.041	0.031	0.402	0.123	0.062	1.362	0.774	0.124	0.155	0.03	0	1.807	0.61	0.127	0.155
XLOC_002164	SL4.0ch01	3245540	3263552	-	18013	Q4	47.405	38.919	49.145	49.661	37.087	42.168	47.813	46.143	54.976	53.416	40.983	44.757	50.965	55.05	48.217	43.83	40.887	47.416
XLOC_002165	SL4.0ch01	3266876	3278469	-	11594	Q3	30.446	23.45	37.084	32.662	30.061	27.194	26.481	27.71	32.533	38.026	30.127	29.818	28.97	29.442	34.231	37.015	26.845	28.307
XLOC_002166	SL4.0ch01	3279781	3287691	-	7911	Q4	144.488	129.535	169.372	157.639	207.163	276.768	169.247	169.757	192.538	185.237	191.09	194.464	225.671	220.013	151.129	170.442	156.129	140.323
XLOC_002167	SL4.0ch01	3407557	3409975	-	2419	Q1	0	0	0.125	0	0	0	0	0	0	0	0	0	0.152	0	0	0.063	0.032	0
XLOC_002168	SL4.0ch01	3413073	3420540	-	7468	Q1	0	0	0	0	0	0.031	0	0	0.248	0	0.031	0.062	0	0	0	0	0	0.062
XLOC_000499	SL4.0ch01	3429496	3438781	+	9286	Q4	144.657	158.863	222.864	235.471	338.8	342.542	188.556	141.49	323.198	303.232	404.991	412.08	189.222	199.88	331.102	320.985	481.429	408.913
XLOC_002169	SL4.0ch01	3444111	3445909	-	1799	Q1	0	0.031	0.156	0.093	0.218	0.062	0	0	0.062	0	0.093	0.031	0.091	0	0.28	0.813	1.493	0.559
XLOC_002170	SL4.0ch01	3458265	3459545	-	1281	Q1	0	0.062	0.421	0.342	0.249	0	0	0.031	0.124	0.372	0.186	0.062	0.183	0.031	0.327	0.344	0.508	0.093
XLOC_003620	SL4.0ch01	3459694	3459947	.	254	Q1	0	0	0.062	0.093	0	0.248	0	0.031	0.031	0.093	0.108	0.031	0	0.031	0.187	0.266	0.445	0.062
XLOC_000500	SL4.0ch01	3481666	3485884	+	4219	Q2	3.379	7.208	2.057	2.579	2.798	4.826	7.846	5.814	3.498	3.22	5.691	7.918	4.265	3.588	2.772	2.251	2.351	3.667
XLOC_002172	SL4.0ch01	3501248	3507803	-	6556	Q1	0	0.031	0	0	0	0	0.092	0.186	0.217	0.495	0.371	0.464	0.396	0.711	0.156	0.563	1.747	0.559
XLOC_000501	SL4.0ch01	3515667	3535237	+	19571	Q3	13.272	12.499	25.834	25.017	18.652	22.306	14.742	14.01	24.671	23.162	18.527	16.904	16.206	15.865	22.707	22.071	14.995	18.892
XLOC_002173	SL4.0ch01	3538306	3544662	-	6357	Q3	21.936	20.279	31.584	38.287	31.32	28.401	22.65	26.118	24.207	31.817	24.11	23.276	22.573	30.741	31.086	25.197	27.893	21.766
XLOC_000502	SL4.0ch01	3549959	3552712	+	2754	Q1	0	0	0	0	0	0	0	0	0	0	0	0	0	0.155	0	0	0	0
XLOC_000503	SL4.0ch01	3564574	3569505	+	4932	Q4	355.306	363.545	411.355	438.125	527.886	542.43	393.57	370.967	413.493	346.6	538.256	467.214	366.563	333.886	362.592	404.94	348.777	456.236
XLOC_002174	SL4.0ch01	3577379	3579079	-	1701	Q4	45.592	46.05	84.219	118.792	30.963	105.822	43.032	18.479	182.029	198.15	120.939	147.278	64.46	60.756	186.467	137.054	167.614	102.741
XLOC_002175	SL4.0ch01	3619525	3624956	-	5432	Q4	97.175	103.857	79.404	81.422	80.577	79.881	99.825	111.244	76.675	79.056	78.224	75.905	107.048	114.398	78.306	73.748	69.765	71.87
XLOC_002176	SL4.0ch01	3632616	3635073	-	2458	Q3	13.057	22.553	23.622	24.489	36.309	30.535	16.888	13.824	27.766	26.569	41.2	45.623	18.826	13.608	29.964	37.921	31.356	43.097
XLOC_002177	SL4.0ch01	3637030	3641454	-	4425	Q1	0	0	0	0	0	0.062	0.123	0	0.062	0.279	0	0	0.03	0	0.187	0.094	0	0.031
XLOC_002178	SL4.0ch01	3645704	3649145	-	3442	Q1	0.031	0	0	0	0	0.093	0.245	0.247	0.341	0.774	0.804	0.464	0.244	0.216	0.779	0.657	0.54	0.559
XLOC_000505	SL4.0ch01	3682901	3687195	+	4295	Q3	34.041	34.712	9.474	10.349	13.709	14.108	36.626	32.628	10.401	11.705	17.785	18.466	32.809	29.937	10.248	10.035	13.883	16.779
XLOC_000506	SL4.0ch01	3690977	3693859	+	2883	Q1	0	0.062	0	0	0	0.186	0.061	0	0	0	0	0.031	0.03	0.093	0.062	0	0.064	0.435
XLOC_000507	SL4.0ch01	3724077	3727425	+	3349	Q4	136.9	139.991	117.392	128.659	151.269	152.368	135.624	120.491	126.945	121.943	171.48	187.566	117.892	118.233	139.324	149.778	175.842	195.275
XLOC_000508	SL4.0ch01	3783141	3784612	+	1472	Q2	7.066	6.93	4.425	4.786	4.663	6.497	6.436	6.309	5.293	5.047	6.434	5.351	5.087	5.629	7.569	4.689	3.622	4.195
XLOC_002180	SL4.0ch01	3804222	3808666	-	4445	Q3	33.795	36.784	20.942	17.9	29.968	26.297	32.642	30.587	22.009	17.279	33.405	32.106	35.398	26.442	19.374	18.539	29.863	28.587
XLOC_000510	SL4.0ch01	3814762	3824482	+	9721	Q3	9.785	11.957	16.267	16.921	19.476	19.15	11.172	9.015	17.133	16.412	16.44	15.419	9.276	8.845	19	17.882	12.263	14.728
XLOC_000511	SL4.0ch01	3827000	3835893	+	8894	Q4	30.323	36.274	46.605	50.873	45.418	36.398	33.868	36.478	48.491	52.115	43.813	40.814	33.647	30.293	55.365	53.755	31.499	41.155
XLOC_002181	SL4.0ch01	3858485	3861049	-	2565	Q2	0	0	0.748	2.362	0	0	0	0	3.962	6.874	0	0	0	0	3.675	2.126	0	0
XLOC_002182	SL4.0ch01	3868896	3875252	-	6357	Q2	4.762	3.496	0.966	1.305	1.306	1.733	2.421	4.175	1.703	2.23	1.392	2.011	2.224	2.35	1.402	1.032	0.89	1.336
XLOC_000512	SL4.0ch01	3933835	3936831	+	2997	Q2	2.642	3.094	0.654	0.28	1.088	0.743	3.617	1.546	2.291	1.362	3.356	1.949	6.184	5.35	1.713	3.267	10.913	3.698
XLOC_000513	SL4.0ch01	3940049	3942519	+	2471	Q1	0.369	0.65	0	0.062	0	0.124	0.061	0.371	0.341	0.077	0.046	0.077	1.675	0.619	0.202	0.141	0.27	0.342
XLOC_002184	SL4.0ch01	3951886	3962257	-	10372	Q2	1.843	1.702	1.558	2.206	3.233	2.228	1.716	1.021	4.086	2.973	2.165	2.567	2.102	2.876	3.052	2.282	1.366	1.398
XLOC_002185	SL4.0ch01	4082832	4087246	-	4415	Q4	225.043	225.1	275.359	303.701	262.591	270.952	206.21	228.642	290.076	292.843	226.444	217.6	228.992	276.95	295.687	247.691	187.374	187.708
XLOC_000515	SL4.0ch01	4099179	4101591	+	2413	Q2	3.042	5.043	4.114	4.91	3.637	4.084	2.912	3.093	5.046	4.057	2.877	3.248	4.173	3.68	6.572	3.345	1.779	1.895
XLOC_002186	SL4.0ch01	4115806	4119372	-	3567	Q2	8.879	8.446	4.799	5.283	7.523	6.652	7.877	11.752	6.222	5.295	5.908	5.97	10.144	9.062	5.357	6.753	5.337	4.257
XLOC_000516	SL4.0ch01	4164971	4168633	+	3663	Q4	39.509	39.754	45.28	45.559	49.148	40.405	38.526	36.803	46.308	43.693	44.169	44.665	44.415	42.895	45.507	43.486	55.787	46.422
XLOC_003623	SL4.0ch01	4177170	4177402	.	233	Q1	0.23	0.278	0.249	0.528	0.404	0.278	0.123	0.216	0.263	0.557	0.34	0.186	0.213	0.186	0.125	0.125	0.222	0.249
XLOC_002187	SL4.0ch01	4177172	4195181	-	18010	Q1	0	0	0	0	0	0	0.153	0	0	0	0	0	0	0	0	0	0	0
XLOC_003624	SL4.0ch01	4178954	4179177	.	224	Q1	0.046	0.34	0.483	0.186	0.389	0.201	0.153	0.093	0.217	0.139	0.217	0.294	0.183	0.201	0.389	0.438	0.286	0.124
XLOC_000517	SL4.0ch01	4230787	4234199	+	3413	Q2	0.676	1.16	0.779	0.186	2.502	1.145	0.46	0.155	0.433	0.464	1.423	1.485	5.818	1.546	3.115	7.409	25.606	6.587
XLOC_002188	SL4.0ch01	4239004	4245814	-	6811	Q4	40.738	39.816	34.124	37.075	27.978	33.505	36.687	31.422	31.976	40.782	28.333	30.189	39.45	41.009	45.445	43.861	45.017	37.753
XLOC_000518	SL4.0ch01	4305974	4310292	+	4319	Q1	0.184	0.031	0.031	0.124	0	0.062	0	0.062	0.31	0.248	0	0.155	0.061	0.309	0.623	0.594	0.127	0.373
XLOC_003626	SL4.0ch01	4339394	4339637	.	244	Q1	0	0	0.031	0	0.062	0.278	0	0	0.093	0.046	0.031	0	0	0	0.109	0.141	0.016	0
XLOC_000519	SL4.0ch01	4382934	4390167	+	7234	Q3	13.487	14.695	25.803	29.679	37.273	25.493	14.957	13.762	26.342	23.937	32.292	33.065	15.201	14.752	27.597	32.2	28.973	31.072
XLOC_002189	SL4.0ch01	4395991	4398006	-	2016	Q3	33.795	46.715	26.894	23.65	28.351	20.465	34.358	25.762	40.551	37.592	44.37	42.654	63.302	54.307	26.351	22.321	64.777	51.611
XLOC_000520	SL4.0ch01	4415887	4416333	+	447	Q2	0.092	0.247	0.374	0.466	1.15	0.65	0.245	0.155	0.341	0.372	0.464	0.34	0.061	0.186	0.156	0.219	0.254	0.311
XLOC_002190	SL4.0ch01	4417890	4422126	-	4237	Q1	0.952	0.804	0.031	0.031	0.187	0	1.808	4.144	0.557	0.341	0.155	0.155	0.701	1.67	0.343	0.188	0.445	0.062
XLOC_000521	SL4.0ch01	4438087	4438479	+	393	Q1	0.123	0.464	0.062	0.155	0.528	0.526	0.276	0.232	0.124	0.031	0.325	0.186	0.396	0.124	0	0.063	0.159	0.186
XLOC_000522	SL4.0ch01	4475210	4475684	+	475	Q2	0.799	1.098	0.686	0.715	2.083	0.975	0.245	0.216	0.836	0.728	1.175	0.835	0.685	0.309	0.436	0.438	0.524	0.186
XLOC_000523	SL4.0ch01	4492867	4493229	+	363	Q1	0	0.124	0.031	0.031	0.155	0.155	0.061	0.309	0.093	0	0.294	0.062	0.03	0.186	0	0.156	0.111	0.031
XLOC_002191	SL4.0ch01	4536263	4538978	-	2716	Q1	0.154	0.712	0.093	0.093	0.342	0.093	0	0.124	0.217	0.217	0.309	0.464	3.107	0.649	1.059	4.033	9.531	2.983
XLOC_002192	SL4.0ch01	4568646	4570140	-	1495	Q1	0.061	0	0	0	0	0	0	0	0	0.031	0	0	0.061	0.186	0	0	0	0
XLOC_002193	SL4.0ch01	4588668	4593044	-	4377	Q3	21.199	21.718	28.514	29.523	34.164	31.634	17.348	19.113	27.085	25.547	30.652	28.116	16.938	18.742	25.292	27.73	23.668	29.674
XLOC_000524	SL4.0ch01	4610206	4614220	+	4015	Q4	127.975	134.268	128.58	126.235	129.539	121.833	102.737	113.3	119.857	106.398	135.214	140.242	75.64	64.884	117.318	114.514	105.712	130.411
XLOC_002194	SL4.0ch01	4627341	4630952	-	3612	Q3	17.082	20.573	12.091	12.431	7.958	11.168	17.072	19.391	13.961	14.678	9.65	7.918	42.313	38.256	12.771	11.505	7.212	9.477
XLOC_002195	SL4.0ch01	4676494	4677522	-	1029	Q2	4.578	5.662	2.992	3.17	3.233	3.094	5.548	2.381	4.798	6.317	5.877	7.934	7.159	4.144	5.108	6.956	8.673	8.048
XLOC_002196	SL4.0ch01	4678356	4690379	-	12024	Q3	26.79	25.369	27.268	24.877	15.17	20.728	23.11	40.298	19.687	37.128	18.342	21.683	25.102	44.658	36.63	24.51	19.125	12.74
XLOC_000525	SL4.0ch01	4702917	4706551	+	3635	Q4	152.015	161.369	37.271	48.605	27.077	47.861	143.194	152.871	40.21	52.549	37.859	42.809	124.655	134.965	40.399	40.703	36.153	37.908
XLOC_002197	SL4.0ch01	4706576	4707277	-	702	Q2	2.028	2.197	1.122	1.492	3.14	6.188	3.739	0.402	2.6	2.137	6.341	14.553	1.98	0.804	3.707	7.018	7.227	9.151
XLOC_000526	SL4.0ch01	4710104	4718278	+	8175	Q1	0.061	0.062	0.421	0.715	0.342	0.402	0.276	0.247	0.557	0.387	0.557	0.959	0.396	0.247	0.28	0.469	0.635	0.388
XLOC_000527	SL4.0ch01	4823653	4833860	+	10208	Q2	0.891	1.702	7.355	3.512	10.507	7.425	0.613	4.345	8.482	6.038	12.032	6.279	3.016	5.845	7.771	10.051	9.404	14.293
XLOC_000528	SL4.0ch01	4891733	4896593	+	4861	Q3	9.616	8.353	20.537	22.003	15.575	17.758	8.337	13.886	25.754	22.419	15.249	15.249	6.915	8.969	18.72	16.413	9.721	10.378
XLOC_000529	SL4.0ch01	4961828	4965671	+	3844	Q2	3.779	5.507	6.139	7.614	9.326	7.208	4.444	5.258	7.151	6.782	8.135	7.454	4.844	4.484	6.915	7.19	8.546	10.502
XLOC_003628	SL4.0ch01	4987378	4987578	.	201	Q1	0	0.062	0	0.016	0.311	0	0	0	0.031	0	0.031	0.062	0	0	0	0	0	0.031
XLOC_000530	SL4.0ch01	4998079	4999251	+	1173	Q3	15.761	14.169	14.678	14.699	45.076	50.676	19.401	8.814	20.059	16.938	88.122	92.979	16.237	6	7.102	7.222	22.048	29.177
XLOC_003629	SL4.0ch01	5005981	5006184	.	204	Q1	0.031	0	0	0	0.155	0	0	0	0	0	0	0	0	0.031	0	0	0	0
XLOC_003630	SL4.0ch01	5006423	5007406	.	984	Q3	5.407	7.518	5.485	6.619	12.217	10.333	9.256	6.278	7.708	7.215	10.516	11.383	8.347	8.752	6.572	7.816	8.419	9.073
XLOC_000531	SL4.0ch01	5011000	5011914	+	915	Q2	3.84	4.393	4.02	3.636	5.627	4.424	4.781	3.99	5.448	2.942	4.547	4.763	5.758	6.959	4.516	4.408	4.321	5.313
XLOC_000532	SL4.0ch01	5020096	5021082	+	987	Q2	2.028	3.341	3.584	4.879	5.005	4.873	4.015	2.536	5.448	3.437	9.867	6.372	3.442	2.66	4.766	4.564	7.879	8.98
XLOC_000533	SL4.0ch01	5026275	5027106	+	832	Q2	3.226	5.228	2.68	3.201	6.777	3.248	4.475	3.928	3.281	2.632	6.928	5.104	3.991	3.588	3.364	2.657	7.593	5.282
XLOC_002199	SL4.0ch01	5030951	5031613	-	663	Q2	4.086	6.033	4.238	5.501	8.145	5.352	10.574	6.897	12.041	9.414	18.466	18.435	12.094	13.082	8.13	5.94	23.732	15.474
XLOC_002200	SL4.0ch01	5056652	5060327	-	3676	Q3	5.1	4.672	11.562	12.213	6.995	7.116	4.72	4.02	9.596	13.811	7.609	6.619	3.29	4.175	14.39	10.848	9.372	5.531
XLOC_002201	SL4.0ch01	5087161	5090180	-	3020	Q4	86.791	96.555	114.151	103.58	187.92	125.576	109.204	87.708	95.99	98.781	118.063	111.074	111.16	116.625	100.763	110.575	87.81	102.477
XLOC_002202	SL4.0ch01	5103124	5104684	-	1561	Q1	0.031	0	0	0	0	0	0.061	0.062	0.108	0	0	0	0	0.247	0	0	0	0
XLOC_002203	SL4.0ch01	5111535	5116036	-	4502	Q3	9.678	11.137	18.137	18.677	13.461	20.326	14.344	13.36	20.833	15.483	13.548	14.909	13.952	17.505	18.844	14.443	17.505	15.381
XLOC_002204	SL4.0ch01	5161311	5164972	-	3662	Q3	15.715	22.693	15.956	18.165	26.191	20.62	22.006	20.999	20.693	15.39	26.709	25.333	23.868	17.876	23.392	18.914	25.177	27.375
XLOC_002205	SL4.0ch01	5180587	5184702	-	4116	Q1	0.061	0.031	0.312	0.093	0	0.433	0.061	0.34	0.217	0.155	0.155	0.247	0.274	0.99	0.031	0.156	0.095	0.031
XLOC_002207	SL4.0ch01	5221840	5227616	-	5777	Q2	3.164	4.795	3.708	3.17	3.948	5.105	3.188	3.618	3.436	3.747	4.609	4.361	2.681	2.381	2.959	3.845	2.351	4.443
XLOC_003632	SL4.0ch01	5271528	5272774	.	1247	Q1	0.369	0.155	0.093	0.031	0.047	0.093	0.337	0.093	0.387	0.263	0.34	0.356	0.091	0.201	0.249	0.485	0.349	0.342
XLOC_003633	SL4.0ch01	5276438	5281170	.	4733	Q2	0.369	0.124	0.966	0.746	0.591	0.248	0.061	0.186	0.975	1.301	0.959	1.253	0.807	0.309	1.355	1.673	1.112	1.973
XLOC_003635	SL4.0ch01	5282710	5282991	.	282	Q1	0.031	0.046	0.093	0.031	0.155	0	0.015	0.031	0.108	0.155	0.201	0.124	0.152	0.124	0.343	0.328	0.159	0.326
XLOC_000535	SL4.0ch01	5286148	5293163	+	7016	Q3	12.304	14.417	32.192	34.418	14.145	24.07	10.329	10.701	44.497	52.502	25.162	32.849	7.722	7.964	40.944	36.843	17.076	21.145
XLOC_003636	SL4.0ch01	5337565	5337834	.	270	Q1	0	0.093	0.156	0.031	0.155	0	0	0.015	0.093	0.031	0.155	0.093	0	0.124	0.093	0	0	0.093
XLOC_000537	SL4.0ch01	5341250	5343598	+	2349	Q1	0.092	0.124	0.374	0.528	0.435	0.248	0.337	0.124	0.743	0.774	0.959	0.711	0.487	0.897	0.405	0.875	0.731	0.653
XLOC_000538	SL4.0ch01	5364114	5364839	+	726	Q1	0	0	0	0	0.093	0	0.153	0.186	0.093	0	0.031	0.031	0.335	0.897	0.125	0.281	0.667	0.124
XLOC_000539	SL4.0ch01	5368992	5372628	+	3637	Q3	38.526	36.599	20.568	16.129	17.315	16.273	22.895	10.299	16.808	19.137	25.301	21.899	16.998	10.005	25.214	30.371	30.292	33.092
XLOC_002208	SL4.0ch01	5372510	5378328	-	5819	Q4	67.497	66.361	61.953	62.372	60.682	61.566	70.463	69.926	59.619	61.034	69.409	73.4	77.437	80.688	60.1	67.401	63.475	77.401
XLOC_000540	SL4.0ch01	5386872	5395180	+	8309	Q3	23.994	16.613	10.627	8.919	8.207	9.065	12.995	24.37	8.11	9.754	11.537	10.114	13.495	19.453	11.774	11.379	12.104	11.093
XLOC_002209	SL4.0ch01	5395636	5399735	-	4100	Q3	3.533	3.217	21.877	23.09	10.663	11.663	4.352	3.959	23.526	28.194	8.011	7.083	5.849	7.237	21.399	17.194	7.116	7.209
XLOC_000541	SL4.0ch01	5445539	5449361	+	3823	Q2	0.031	0.124	1.122	1.15	0.093	0.124	0.092	0	0.526	1.982	0.062	0.062	0	0	0.249	0.031	0.032	0
XLOC_002210	SL4.0ch01	5483733	5488307	-	4575	Q1	0.215	0.031	0	0	0	0.031	0.521	0.619	0.062	0.062	0.062	0.139	0.64	0.835	0.031	0.125	0.095	0.062
XLOC_003637	SL4.0ch01	5502743	5502986	.	244	Q1	0	0	0	0	0.218	0	0.061	0	0.031	0.031	0.093	0	0	0.031	0	0	0.016	0
XLOC_003638	SL4.0ch01	5503356	5503640	.	285	Q1	0	0	0	0	0	0	0.031	0.031	0.279	0.062	0.201	0.217	0.03	0.278	0.031	0.109	0	0.016
XLOC_003639	SL4.0ch01	5504031	5504355	.	325	Q1	0	0	0	0	0.031	0	0.061	0.139	0.217	0.077	0.124	0.108	0.03	0.309	0	0.031	0.032	0
XLOC_000543	SL4.0ch01	5575023	5582907	+	7885	Q3	20.891	19.583	17.483	19.143	11.906	13.118	20.658	21.772	16.901	23.162	10.98	10.145	16.998	14.412	21.772	18.101	5.814	8.265
XLOC_000544	SL4.0ch01	5590985	5593796	+	2812	Q4	65.485	67.846	82.536	82.914	101.234	90.879	71.72	56.89	82.742	95.762	115.047	122.24	73.553	56.519	114.437	122.783	110.795	134.575
XLOC_002211	SL4.0ch01	5618625	5623428	-	4804	Q3	24.609	27.132	20.49	20.915	18.621	21.099	34.481	35.21	20.368	19.694	21.11	22.131	37.881	40.267	21.305	22.321	16.298	22.294
XLOC_000545	SL4.0ch01	5628029	5630955	+	2927	Q4	222.938	247.22	177.989	188.172	190.889	173.916	248.506	212.328	165.979	202.95	190.116	190.288	272.036	264.811	217.319	204.799	164.739	206.756
XLOC_000546	SL4.0ch01	5632482	5638311	+	5830	Q3	18.71	20.078	19.384	21.536	26.859	26.05	21.301	20.381	22.102	22.388	23.909	23.09	23.822	19.391	21.461	22.634	22.906	24.05
XLOC_002212	SL4.0ch01	5644667	5648051	-	3385	Q1	0.184	0.247	0	0.031	0	0	0.031	0.186	0.031	0	0	0.062	0.091	0	0	0	0	0
XLOC_000547	SL4.0ch01	5682950	5683902	+	953	Q3	58.496	75.147	5.298	7.521	6.715	9.25	74.11	156.057	5.974	10.59	11.042	9.589	60.561	128.269	8.503	8.41	10.166	6.525
XLOC_002213	SL4.0ch01	5692076	5697687	-	5612	Q4	20.431	27.751	83.954	76.217	54.278	61.721	25.47	26.504	80.885	76.362	66.764	63.161	24.096	21.958	88.398	69.965	66.509	61.384
XLOC_000548	SL4.0ch01	5710860	5717490	+	6631	Q3	41.045	35.64	15.364	14.762	17.875	16.397	29.669	17.35	16.065	13.749	19.27	19.332	18.339	18.711	14.39	13.13	14.074	16.686
XLOC_003642	SL4.0ch01	5737268	5737589	.	322	Q1	0.031	0.402	0.156	0.062	0.124	0.062	0.061	0.124	0.093	0.124	0	0.031	0.03	0.309	0.187	0	0.095	0.031
XLOC_002215	SL4.0ch01	5763114	5767869	-	4756	Q4	41.445	38.826	72.797	82.354	20.175	27.411	49.407	53.101	75.808	94.26	14.878	19.332	27.325	33.061	88.211	71.028	14.328	14.231
XLOC_002216	SL4.0ch01	5777200	5782957	-	5758	Q3	22.55	18.81	17.919	21.707	20.331	23.76	19.279	27.881	14.827	16.505	13.795	10.563	14.775	17.304	11.696	13.74	8.419	9.508
XLOC_002217	SL4.0ch01	5784049	5796268	-	12220	Q1	0	0	0.031	0.016	0	0	0.552	0.634	0.712	0.805	0.371	0.541	0.426	0.371	0.171	0.063	0	0.155
XLOC_002218	SL4.0ch01	5819796	5825123	-	5328	Q4	715.252	689.469	931.003	911.958	698.242	775.607	674.779	566.332	1020.33	1177.66	566.991	594.001	706.593	746.944	907.337	871.373	585.727	553.12
XLOC_000549	SL4.0ch01	5858971	5863067	+	4097	Q4	36.683	48.757	106.952	105.973	124.052	110.633	49.131	44.89	108.032	100.406	133.806	146.273	57.758	53.967	125.059	137.46	197.032	158.935
XLOC_003644	SL4.0ch01	5864508	5866140	.	1633	Q3	9.125	10.797	15.192	15.787	3.404	11.71	16.229	20.644	18.836	23.039	5.645	8.274	13.434	14.891	14.577	13.709	3.082	4.117
XLOC_002219	SL4.0ch01	5868735	5875193	-	6459	Q4	68.511	72.393	41.977	42.42	59.842	53.955	66.755	64.235	41.727	39.45	57.933	57.037	72.441	72.678	43.451	38.296	49.274	50.679
XLOC_003645	SL4.0ch01	5913069	5913674	.	606	Q4	43.181	48.618	26.053	34.2	33.636	33.676	45.974	57.462	24.129	23.441	31.194	29.941	52.351	68.781	26.554	21.946	25.05	24.05
XLOC_003646	SL4.0ch01	5914886	5916246	.	1361	Q2	0.983	0.557	0.53	0.497	0.264	0.65	0.46	0.557	0.464	0.217	0.356	0.387	0.518	0.433	0.156	0.563	0.365	0.233
XLOC_003647	SL4.0ch01	5916450	5916691	.	242	Q2	0.492	0.588	0.499	0.513	0.591	0.588	0.567	0.433	0.341	0.464	0.851	0.603	0.64	0.789	0.53	0.469	0.699	0.559
XLOC_003648	SL4.0ch01	5916920	5917137	.	218	Q1	0.123	0.155	0	0	0	0.186	0.061	0	0.062	0.031	0	0.046	0.046	0.015	0.078	0.031	0.064	0
XLOC_003649	SL4.0ch01	5917185	5917978	.	794	Q2	2.074	1.439	1.091	1.274	1.104	1.439	1.226	1.732	1.718	0.898	1.438	0.99	1.356	1.686	1.308	1.032	1.175	1.103
XLOC_003650	SL4.0ch01	5918180	5918644	.	465	Q1	0.123	0.124	0	0.031	0	0	0	0.015	0.031	0.139	0.031	0.015	0.061	0.186	0.031	0.078	0.048	0.093
XLOC_002220	SL4.0ch01	6241727	6246402	-	4676	Q3	7.588	6.621	13.992	15.539	13.834	13.21	7.264	8.66	14.564	14.368	12.496	12.836	8.682	7.392	14.203	15.272	8.864	11
XLOC_000551	SL4.0ch01	6253773	6261096	+	7324	Q4	30.784	27.751	37.521	38.784	26.113	29.669	28.657	27.958	41.789	43.383	33.142	35.138	32.931	28.453	40.025	37.827	29.291	31.352
XLOC_002221	SL4.0ch01	6262123	6270528	-	8406	Q3	9.708	10.519	8.009	9.075	7.585	8.322	11.647	11.567	9.348	8.608	9.032	8.692	9.931	10.484	7.507	6.659	6.068	8.172
XLOC_003652	SL4.0ch01	6326265	6327157	.	893	Q1	0.43	0.062	0.093	0	0.218	0	0.368	0.124	0.062	0	0.093	0.031	0.426	0.541	0.156	0.063	0.048	0.093
XLOC_000553	SL4.0ch01	6333734	6338148	+	4415	Q3	19.601	21.006	19.477	23.308	19.896	22.12	23.048	24.834	20.028	19.23	16.579	17.754	23.182	30.092	19.467	16.569	15.535	13.92
XLOC_002222	SL4.0ch01	6339590	6346724	-	7135	Q4	68.143	57.791	63.355	68.882	62.205	55.657	63.414	64.915	75.56	69.89	61.923	65.574	70.157	63.616	71.983	72.56	68.049	66.681
XLOC_002223	SL4.0ch01	6348385	6353759	-	5375	Q3	9.585	11.045	5.641	7.334	8.704	8.663	10.819	9.835	8.76	7.989	8.197	11.692	9.596	9.587	6.946	8.034	9.245	9.446
XLOC_003653	SL4.0ch01	6354491	6354834	.	344	Q1	0	0.031	0.031	0.155	0.155	0.186	0.215	0.124	0.155	0.093	0.139	0.031	0	0.031	0.218	0.063	0	0.093
XLOC_003654	SL4.0ch01	6355062	6355270	.	209	Q1	0.015	0	0	0.047	0	0.046	0.153	0	0.062	0	0.031	0.031	0	0.046	0	0.094	0	0.109
XLOC_003655	SL4.0ch01	6356831	6357055	.	225	Q1	0.061	0	0	0	0	0	0.031	0.015	0.155	0.015	0	0.031	0.198	0.046	0	0	0	0
XLOC_002224	SL4.0ch01	6386385	6391508	-	5124	Q1	0	0.031	0.031	0.031	0	0	0.276	0.216	0.248	0.124	0.124	0.217	0.426	0.711	0.218	0.031	0.064	0.031
XLOC_003656	SL4.0ch01	6457837	6458105	.	269	Q1	0.154	0.062	0	0.062	0	0	0	0	0	0.031	0	0	0.061	0.124	0.062	0.219	0	0
XLOC_000554	SL4.0ch01	6466258	6469808	+	3551	Q2	1.782	2.011	0.187	0.559	0.466	1.021	1.655	3.68	0.557	0.557	1.299	0.897	1.797	2.783	0.374	0.438	1.239	0.901
XLOC_002225	SL4.0ch01	6472627	6496175	-	23549	Q2	5.407	5.321	3.241	2.051	3.109	3.805	3.341	4.902	4.535	3.066	3.433	4.114	2.315	2.18	2.943	2.157	3.304	2.47
XLOC_003660	SL4.0ch01	6500044	6505230	.	5187	Q2	0.645	0.603	1.06	1.181	0.264	0.51	0.46	0.696	0.975	0.805	1.052	0.773	0.609	0.634	1.137	1.313	0.731	0.839
XLOC_003661	SL4.0ch01	6505393	6506192	.	800	Q1	0	0	0	0	0	0.186	0	0	0	0	0.031	0	0.061	0	0	0.063	0	0
XLOC_000555	SL4.0ch01	6526986	6532615	+	5630	Q4	21.106	24.688	67.188	75.595	55.117	50.057	19.953	18.974	62.296	79.427	57.16	54.191	23.7	20.659	68.229	57.976	52.53	52.978
XLOC_002227	SL4.0ch01	6533891	6546350	-	12460	Q3	10.538	11.478	12.933	13.021	14.02	13.272	17.838	16.237	14.456	15.142	15.125	13.548	17.12	21.649	14.702	13.912	11.087	16.406
XLOC_000556	SL4.0ch01	6591484	6596562	+	5079	Q2	0.184	0	3.771	3.667	1.554	3.372	0.031	0.155	7.739	4.645	4.593	4.052	0.03	0.186	5.871	3.877	4.098	3.667
XLOC_000557	SL4.0ch01	6660592	6664618	+	4027	Q3	4.317	4.486	9.879	12.431	7.772	7.332	4.26	6.479	13.728	12.975	6.449	7.331	7.159	9.943	11.961	12.067	4.527	5.966
XLOC_003664	SL4.0ch01	6668911	6669189	.	279	Q1	0	0	0	0	0	0	0	0	0	0	0	0	0	0.247	0.031	0	0	0
XLOC_000558	SL4.0ch01	6886782	6894126	+	7345	Q3	30.139	23.667	23.31	21.94	26.051	23.946	22.681	27.401	17.799	16.845	21.28	19.394	18.857	23.04	18.782	19.789	17.664	20.384
XLOC_002229	SL4.0ch01	6895222	6898379	-	3158	Q4	175.917	187.387	296.238	363.229	398.658	330.909	184.081	181.417	323.229	333.656	425.204	421.436	201.422	182.808	394.332	414.647	370.174	436.132
XLOC_000559	SL4.0ch01	6913825	6930183	+	16359	Q2	2.396	1.361	2.524	2.3	1.088	1.918	1.471	1.763	2.6	1.703	2.072	2.536	1.98	1.484	2.679	2.313	2.129	2.268
XLOC_003667	SL4.0ch01	6993966	6994266	.	301	Q1	0.154	0.093	0.187	0.093	0	0.186	0	0.124	0.031	0.062	0	0	0.244	0.247	0.093	0.313	0.254	0.186
XLOC_000560	SL4.0ch01	7041408	7045642	+	4235	Q3	15.039	15.577	19.586	21.195	20.859	20.001	15.815	17.489	18.48	21.537	18.682	16.61	16.663	15.278	19.701	19.367	12.628	14.806
XLOC_002230	SL4.0ch01	7051209	7058142	-	6934	Q4	68.772	73.94	135.342	152.651	170.263	138.477	76.133	66.802	135.303	134.237	168.155	141.912	60.073	55.39	130.354	130.739	102.328	121.493
XLOC_003668	SL4.0ch01	7176892	7178285	.	1394	Q1	0.584	0.526	0.062	0.124	0.124	0.217	0	0	0	0.031	0.031	0	0	0	0	0	0	0
XLOC_003669	SL4.0ch01	7202761	7203189	.	429	Q1	0.123	0.247	0.639	0.093	0.373	0.309	0	0	0	0	0.232	0.247	0	0	0	0	0	0
XLOC_003670	SL4.0ch01	7203789	7204366	.	578	Q1	0.492	0.155	0.374	0.124	0	0.186	0	0	0	0	0.108	0.031	0	0	0	0	0	0
XLOC_003671	SL4.0ch01	7226014	7226420	.	407	Q1	0.123	0.402	0.296	0.124	0.109	0.186	0	0	0	0	0.046	0.093	0	0	0	0	0	0
XLOC_003672	SL4.0ch01	7631951	7632454	.	504	Q1	0.061	0.278	0.062	0.093	0.031	0.186	0.153	0.031	0.031	0.031	0.062	0.031	0.03	0	0.047	0.094	0	0
XLOC_003673	SL4.0ch01	7632978	7635304	.	2327	Q2	0.461	0.65	0.841	0.155	0.249	0.34	0.582	0.912	0.774	0.743	0.572	0.217	0.518	1.515	0.748	0.782	0.381	0.342
XLOC_000561	SL4.0ch01	7647720	7675785	+	28066	Q4	21.752	21.037	66.284	60.911	51.045	59.431	24.673	23.257	68.812	71.097	58.304	53.511	24.401	23.628	65.722	62.556	56.867	62.487
XLOC_000562	SL4.0ch01	7704295	7706343	+	2049	Q2	0.645	0.866	0.28	0.528	0.28	0.495	0.797	0.588	0.402	0.279	0.278	0.371	1.554	0.866	0.498	0.344	0.159	0.249
XLOC_002235	SL4.0ch01	8176502	8193113	-	16612	Q2	0.891	1.299	0.701	0.699	0.373	0.959	0.981	1.206	0.898	1.006	0.433	0.773	0.746	0.758	0.81	0.688	0.413	0.404
XLOC_002236	SL4.0ch01	8194938	8205255	-	10318	Q2	4.148	2.506	7.869	6.588	3.544	4.331	2.575	3.062	6.377	6.302	4.238	2.969	2.391	2.088	4.859	4.502	2.224	3.2
XLOC_002237	SL4.0ch01	8370259	8372081	-	1823	Q1	0	0	0.062	0.031	0.031	0	0	0	0.093	0.031	0.062	0.031	0	0	0.156	0.063	0.095	0
XLOC_000563	SL4.0ch01	8382857	8388763	+	5907	Q1	0.031	0.217	0.156	0.311	0.124	0.433	0.276	0.093	0.201	0.31	0.278	0.217	0	0.062	0.561	0.594	0.318	0.559
XLOC_000564	SL4.0ch01	8721710	8728084	+	6375	Q4	59.786	68.186	85.107	85.213	109.799	85.079	65.621	54.029	79.894	70.168	93.38	85.988	60.073	50.04	73.26	73.623	72.338	84.579
XLOC_002239	SL4.0ch01	8728575	8739714	-	11140	Q3	22.182	25.245	23.902	26.664	24.621	27.999	20.842	25.36	27.178	27.436	27.838	24.683	35.094	31.298	27.784	26.479	21.889	24.982
XLOC_003675	SL4.0ch01	8805018	8805370	.	353	Q1	0	0	0	0	0	0	0	0.34	0	0	0.031	0.031	0	0	0	0	0	0
XLOC_002242	SL4.0ch01	9070510	9075573	-	5064	Q1	0	0	0	0.093	0.124	0	0.031	0	0.341	0.201	0.201	0.217	0.35	0.186	0.234	0.25	0.397	0.326
XLOC_000565	SL4.0ch01	9080643	9083659	+	3017	Q1	0	0	0.093	0	0	0	0	0	0.093	0	0	0	0	0	0.062	0.016	0.191	0.062
XLOC_003678	SL4.0ch01	9104457	9110410	.	5954	Q2	6.851	7.116	4.176	5.842	4.57	2.568	0.828	2.134	0.062	0.062	0.278	1.392	0.091	0.093	0.093	0	0.731	0.031
XLOC_002243	SL4.0ch01	9142684	9145371	-	2688	Q1	0	0	0	0	0	0	0.077	0.479	0	0.031	0.031	0.139	0	0	0	0	0	0
XLOC_002244	SL4.0ch01	9258050	9260481	-	2432	Q3	0.307	0.031	26.177	54.509	3.171	1.949	0.766	0.433	22.783	42.284	0.866	1.949	0.914	0.495	38.717	38.359	0.826	2.734
XLOC_003680	SL4.0ch01	9316733	9317025	.	293	Q1	0	0.062	0	0.031	0	0	0.184	0.526	0	0	0.108	0.294	0	0	0	0	0.032	0
XLOC_003681	SL4.0ch01	9317256	9319507	.	2252	Q1	0.061	0.031	0.062	0	0	0	0.598	1.376	0.093	0.124	0.418	0.882	0	0	0	0	0.254	0
XLOC_000566	SL4.0ch01	9566315	9579715	+	13401	Q4	25.776	15.964	66.253	71.136	38.486	56.554	24.121	28.731	54.295	64.068	36.808	37.086	22.36	29.009	57.156	51.895	29.1	29.643
XLOC_002246	SL4.0ch01	9743637	9762196	-	18560	Q1	0	0	0.016	0.062	0	0	0	0.031	0.046	0.341	0	0.031	0	0.108	0	0.094	0.111	0.093
XLOC_003685	SL4.0ch01	10082370	10083414	.	1045	Q1	0.307	0.34	0.062	0.218	0.093	0.093	0.245	0.155	0.155	0.248	0.217	0.464	0.305	0.278	0.218	0.156	0.318	0.311
XLOC_000567	SL4.0ch01	10332190	10340205	+	8016	Q2	5.376	5.538	5.703	5.252	4.57	4.053	4.689	6.618	5.355	4.026	4.887	3.557	4.478	6.185	4.018	3.595	5.051	3.604
XLOC_003686	SL4.0ch01	10972025	10972225	.	201	Q1	0.307	0	0.062	0.093	0	0.093	0	0.062	0	0	0	0	0.03	0.093	0.047	0.094	0.095	0.031
XLOC_003690	SL4.0ch01	11671409	11671874	.	466	Q1	0	0	0	0	0	0.248	0	0	0.015	0	0	0.093	0	0	0.016	0	0.095	0.202
XLOC_003691	SL4.0ch01	11676306	11680017	.	3712	Q2	1.075	1.748	0.873	0.901	1.958	2.042	0.736	1.175	1.764	0.991	3.402	2.66	0.914	0.464	2.507	0.875	2.573	2.315
XLOC_002248	SL4.0ch01	11686745	11690066	-	3322	Q3	44.794	36.104	5.329	4.91	9.746	10.024	42.082	42.323	6.748	6.828	10.98	12.697	40.029	41.813	5.622	5.049	7.529	10.456
XLOC_000571	SL4.0ch01	11734358	11735987	+	1630	Q2	1.444	1.856	0.312	0.373	1.088	0.248	0.123	0.835	0.341	0.124	0.619	1.577	1.127	1.268	0.374	1.157	3.812	2.299
XLOC_003693	SL4.0ch01	11748705	11749101	.	397	Q1	0.061	0.186	0	0	0	0	0	0	0	0	0	0	0.03	0.124	0.031	0	0.032	0
XLOC_000572	SL4.0ch01	11783727	11786815	+	3089	Q1	0.123	0	0	0	0	0	0.889	0.711	2.6	1.734	2.041	2.629	1.279	0.742	1.121	1.876	4.035	1.616
XLOC_002249	SL4.0ch01	11801220	11804030	-	2811	Q4	203.844	206.043	256.318	259.96	179.838	181.202	271.217	226.322	289.612	312.646	158.396	149.892	217.172	219.89	263.916	236.749	109.858	131.281
XLOC_003696	SL4.0ch01	11871156	11872064	.	909	Q1	0.092	0.046	0.093	0.124	0.078	0.155	0	0.093	0.093	0.062	0.031	0.062	0.137	0.015	0.109	0.063	0.048	0.016
XLOC_003697	SL4.0ch01	11873231	11873837	.	607	Q2	0.369	0.603	1.309	0.886	0.591	0.696	0.874	1.129	1.439	1.223	1.16	1.346	1.599	0.974	2.258	1	1.144	1.507
XLOC_002250	SL4.0ch01	11925479	11936346	-	10868	Q3	31.245	29.329	28.639	25.67	28.227	24.874	30.006	26.257	28.293	25.949	31.58	29.446	29.245	30.71	25.635	29.387	32.341	29.332
XLOC_000574	SL4.0ch01	11972826	11973390	+	565	Q2	1.843	2.444	4.83	4.164	2.207	3.218	2.513	3.417	5.185	4.475	2.815	2.444	3.366	4.191	6.074	3.454	3.336	2.268
XLOC_000575	SL4.0ch01	11995795	12000307	+	4513	Q3	10.999	10.55	9.629	9.82	3.668	4.486	9.808	14.226	10.308	10.993	2.784	2.938	9.901	11.165	11.618	7.972	1.588	2.082
XLOC_000577	SL4.0ch01	12084171	12091610	+	7440	Q1	0.215	0.062	0.125	0	0.124	0.186	0.337	0.155	0.031	0.031	0	0	0.305	0.557	0.156	0	0.064	0.249
XLOC_003698	SL4.0ch01	12313841	12314192	.	352	Q1	0.061	0.031	0.062	0.031	0	0	0.031	0.093	0.248	0.062	0.031	0.062	0.03	0.216	0.156	0.219	0.095	0.031
XLOC_003699	SL4.0ch01	12671031	12671342	.	312	Q1	0.783	0.712	0.499	0.311	0.062	0.093	0	0	0.093	0.201	0.51	0.588	0	0.015	0	0	0.032	0.031
XLOC_003700	SL4.0ch01	12676639	12678227	.	1589	Q2	2.719	3.403	1.356	0.761	0.28	0.603	0.46	0	0.418	0.774	2.181	1.593	0	0.155	0	0	0.953	0.093
XLOC_002252	SL4.0ch01	12694847	12696042	-	1196	Q1	0.753	0.588	0.483	0.264	0.124	0	0.031	0	0.402	0.403	0.804	0.572	0	0.015	0	0	0.159	0.031
XLOC_002253	SL4.0ch01	12752399	12755015	-	2617	Q3	30.661	28.246	3.459	2.642	5.005	5.074	29.301	32.906	4.009	2.818	5.444	4.485	28.514	29.241	2.928	2.47	3.622	3.076
XLOC_000578	SL4.0ch01	12977743	12981614	+	3872	Q1	0.061	0.093	0.545	0.839	0.14	0.278	0.153	0.155	0.31	0.155	0.201	0.247	0	0	0	0	0	0
XLOC_000579	SL4.0ch01	13981265	13989898	+	8634	Q1	0.061	0.433	0.062	0.124	0.031	0	0.46	0.402	0.062	0.124	0.34	0.217	0.518	0.835	0.187	0.188	0.222	0.466
XLOC_002254	SL4.0ch01	13986197	13986628	-	432	Q1	0	0.046	0.156	0.124	0.062	0.263	0.031	0.201	0.217	0.093	0.294	0.139	0.061	0.124	0.156	0.281	0.175	0.497
XLOC_002255	SL4.0ch01	13994264	13998050	-	3787	Q3	13.518	14.664	15.083	17.372	14.145	14.169	13.823	13.762	15.199	17.155	14.816	16.332	19.466	17.566	15.667	17.226	18.013	16.096
XLOC_002256	SL4.0ch01	14011921	14028115	-	16195	Q3	28.265	26.946	17.42	17.217	17.346	17.294	25.807	27.618	18.17	13.997	18.899	21.559	24.736	24.185	14.608	15.162	18.648	20.321
XLOC_002257	SL4.0ch01	14064337	14066118	-	1782	Q2	4.977	3.094	5.329	7.583	5.378	6.806	4.414	5.319	6.655	6.627	5.846	5.444	0.457	1.732	0.888	1.25	0.445	0.559
XLOC_003701	SL4.0ch01	14253029	14253439	.	411	Q1	0.015	0	0	0.124	0.047	0.108	0.215	0.34	0.217	0.031	0	0	0.091	0.155	0.171	0.063	0	0.062
XLOC_003702	SL4.0ch01	14256226	14257754	.	1529	Q1	0.384	0.309	0.67	0.466	0.28	0.17	1.027	1.562	0.604	0.372	0.031	0.155	0.731	0.495	0.405	0.078	0.032	0.062
XLOC_003703	SL4.0ch01	14258724	14259067	.	344	Q1	0.123	0.247	0.031	0.093	0	0	0.061	0.232	0.062	0.031	0.046	0	0.122	0.031	0.031	0.031	0.032	0
XLOC_003704	SL4.0ch01	14259652	14259877	.	226	Q1	0	0.062	0	0.171	0.031	0	0.153	0	0.108	0	0	0	0.061	0	0	0	0	0
XLOC_002258	SL4.0ch01	14372614	14375710	-	3097	Q2	0.031	0.186	0.748	0.87	0.466	0.99	0.031	0.278	1.114	1.796	0.959	0.959	0.244	0.247	1.371	1.626	1.239	1.119
XLOC_002259	SL4.0ch01	14375726	14388302	-	12577	Q2	6.805	7.177	5.672	3.76	5.844	4.115	5.609	10.268	5.262	2.818	6.774	7.702	11.089	12.51	4.703	3.783	11.691	8.762
XLOC_003708	SL4.0ch01	14430177	14432905	.	2729	Q2	0.123	0	2.774	1.15	0	0	0.031	0.541	0	0.062	0.031	0.882	0	0.093	0.016	0	0	0.124
XLOC_003709	SL4.0ch01	14437081	14439031	.	1951	Q1	0.061	0	1.449	0.559	0	0	0.123	0.278	0	0	0.031	0.449	0	0	0	0	0	0.031
XLOC_003710	SL4.0ch01	14439923	14440444	.	522	Q1	0.031	0	0.795	0.311	0	0	0.031	0.124	0	0	0.031	0.51	0	0	0	0	0	0
XLOC_003711	SL4.0ch01	14454380	14455206	.	827	Q1	0.2	0.34	0	0.031	0	0.062	0.169	0.093	0.124	0.124	0.124	0.062	0.274	0.309	0.031	0	0.064	0.062
XLOC_003712	SL4.0ch01	14455424	14457378	.	1955	Q2	5.177	6.187	8.882	7.987	10.072	5.909	4.873	6.556	7.801	5.078	7.083	5.784	6.946	8.165	8.052	4.689	7.783	5.655
XLOC_002260	SL4.0ch01	14475894	14478186	-	2293	Q2	0.799	0.773	3.459	2.206	2.798	1.485	0.95	2.35	2.012	1.239	2.722	2.938	1.828	2.752	2.461	1.876	6.767	2.595
XLOC_002261	SL4.0ch01	14561419	14562518	-	1100	Q1	0	0	0.093	0.062	0	0.031	0.061	0.062	0.248	0.124	0.031	0.062	0	0.201	0.156	0.125	0.032	0.264
XLOC_000581	SL4.0ch01	14713816	14714998	+	1183	Q1	0.061	0.031	0.031	0	0	0	0.031	0	0	0.155	0.031	0.155	0	0	0	0	0	0
XLOC_002262	SL4.0ch01	14818598	14820483	-	1886	Q1	0.031	0	0	0	0.093	0.155	0	0	0.031	0.062	0.031	0.124	0	0	0	0.031	0	0
XLOC_003714	SL4.0ch01	14824492	14832569	.	8078	Q2	0.384	0.464	1.465	1.305	1.477	1.887	1.149	1.082	2.167	1.192	3.665	2.985	0.868	1.283	2.414	1.86	2.764	3.434
XLOC_003716	SL4.0ch01	14834605	14836167	.	1563	Q1	0.108	0.495	0.125	0.466	0.575	0.186	0.291	0.278	1.114	0.372	1.299	0.851	0.411	0.387	0.296	0.594	0.445	1.165
XLOC_003717	SL4.0ch01	14836994	14837657	.	664	Q1	0.184	0	0.031	0.031	0	0	0	0	0.031	0	0	0.062	0.03	0.031	0.125	0.094	0.127	0.031
XLOC_003718	SL4.0ch01	14866709	14867670	.	962	Q1	0.031	0.124	0.156	0.124	0.373	0.093	0.031	0.124	0.371	0.31	0.418	0.495	0.03	0.186	0.436	0.25	0.381	0.404
XLOC_003721	SL4.0ch01	14990054	14992428	.	2375	Q1	0.123	0.186	0.312	0.528	0.28	0.959	0.031	0.309	0.619	0.464	0.742	0.464	0.244	0.309	0.716	0.469	0.318	0.451
XLOC_003722	SL4.0ch01	14994420	14995126	.	707	Q1	0.061	0.031	0.047	0.186	0.031	0.186	0	0	0.062	0.031	0.201	0.093	0	0.031	0.109	0.219	0.159	0.031
XLOC_003723	SL4.0ch01	15425360	15425832	.	473	Q1	0	0	0	0	0	0.186	0	0	0	0	0	0.062	0	0	0	0	0	0
XLOC_000583	SL4.0ch01	15499801	15505958	+	6158	Q1	0.184	0	0.093	0.093	0	0	0	0	0	0	0	0	0	0	0	0	0.032	0
XLOC_003724	SL4.0ch01	15588712	15589751	.	1040	Q2	5.776	7.92	4.051	6.666	6.59	8.198	9.379	8.629	3.9	3.344	7.887	8.351	6.123	7.515	3.115	2.97	4.321	3.2
XLOC_002263	SL4.0ch01	15603775	15604284	-	510	Q1	0.261	0.433	0	0	0	0	0.092	0.031	0	0	0	0	0.152	0.247	0	0	0	0
XLOC_002264	SL4.0ch01	15604726	15610957	-	6232	Q3	44.456	42.013	19.197	16.315	18.435	22.646	20.934	7.886	21.08	19.57	27.157	39.406	21.781	22.02	25.386	35.514	59.106	50.99
XLOC_002265	SL4.0ch01	15613794	15614527	-	734	Q4	29.371	33.938	31.117	32.926	40.786	32.361	29.822	30.525	31.682	30.966	38.184	36.994	38.643	38.72	29.341	31.512	30.482	33.092
XLOC_003726	SL4.0ch01	15619676	15619891	.	216	Q1	0.184	0	0.031	0	0	0	0	0	0	0.031	0	0	0	0	0	0	0	0
XLOC_003727	SL4.0ch01	15620264	15620511	.	248	Q1	0.046	0.046	0.016	0.078	0	0	0	0.17	0.015	0.031	0.062	0.046	0.061	0.108	0.031	0.078	0.032	0
XLOC_002266	SL4.0ch01	15623029	15624733	-	1705	Q2	6.59	6.265	7.915	7.723	5.86	6.667	7.77	8.149	7.212	9.414	7.918	8.444	8.514	9.618	7.989	8.05	7.799	8.498
XLOC_003728	SL4.0ch01	16105862	16106618	.	757	Q1	0	0.031	0.654	0.855	0	0.48	0.031	0.062	0	0.031	0.031	0.062	0.046	0.247	0.125	0.031	0	0
XLOC_003729	SL4.0ch01	16201778	16202531	.	754	Q2	1.49	1.64	0.81	1.585	1.648	1.361	2.467	4.144	1.052	0.836	1.114	1.222	1.615	2.134	0.81	1.125	0.667	0.777
XLOC_000586	SL4.0ch01	16635918	16640804	+	4887	Q4	54.41	45.911	49.269	53.359	35.377	37.001	54.679	42.834	53.644	57.132	40.396	40.489	48.954	50.38	52.017	49.394	39.553	39.928
XLOC_002267	SL4.0ch01	16810368	16812913	-	2546	Q1	0	0	0	0	0	0	0	0	0	0.464	0	0	0	1.794	0	0	0	0.031
XLOC_003731	SL4.0ch01	17442626	17443776	.	1151	Q1	0	0	0	0	0	0	0.398	0.928	0	0	0.247	1.423	0	0	0	0	0	0
XLOC_003732	SL4.0ch01	18062674	18062996	.	323	Q1	0	0	0	0	0	0	0.031	0.077	0	0	0.093	0.201	0	0	0	0	0	0
XLOC_003733	SL4.0ch01	18063732	18064967	.	1236	Q2	5.745	2.042	0.343	0.466	0.342	0.897	2.023	0.99	1.176	0.403	1.175	0.804	0.701	0.619	0.561	0.688	0.985	1.429
XLOC_003734	SL4.0ch01	18252772	18254288	.	1517	Q2	1.014	1.284	1.06	1.461	1.041	1.176	0.291	0.742	1.795	0.944	0.99	0.696	0	0	0.093	0	0.222	0
XLOC_000588	SL4.0ch01	18262441	18265062	+	2622	Q2	2.458	1.454	3.21	3.698	4.29	3.032	4.628	3.618	6.346	3.066	7.331	6.712	0.305	0.278	0.125	0.281	1.938	0.435
XLOC_002269	SL4.0ch01	18420367	18428980	-	8614	Q1	0	0	0	0.218	0	0	0.031	0	0	0.031	0.124	0.031	0	0.124	0.218	0.141	0.27	0.124
XLOC_002270	SL4.0ch01	18542767	18547879	-	5113	Q2	0.154	0.062	4.114	5.625	3.031	2.135	1.103	3.742	0.712	0.557	0.541	0.943	0.274	0.124	0.031	0.094	1.716	0.031
XLOC_002271	SL4.0ch01	18582175	18584883	-	2709	Q3	44.886	34.805	11.437	14.482	15.854	15.005	23.937	15.432	15.044	11.705	14.816	12.682	0	0.062	0	0	2.923	0.031
XLOC_002272	SL4.0ch01	18740932	18743577	-	2646	Q1	0.031	0.155	0.187	0.249	0.155	0.155	0.705	0.557	0.619	0.434	0.588	0.464	0.122	0.124	0.592	0.5	0.604	0.249
XLOC_003736	SL4.0ch01	18928482	18929389	.	908	Q1	0	0	0.109	0.031	0	0.093	0.092	0	0.062	0.294	0.155	0.124	0.198	0.278	0.53	0.156	0.302	0.497
XLOC_003737	SL4.0ch01	18929600	18929888	.	289	Q1	0	0	0	0	0	0	0	0.031	0	0.279	0.015	0.015	0.091	0.247	0.031	0.094	0.016	0.031
XLOC_002274	SL4.0ch01	19536508	19538484	-	1977	Q3	17.143	16.273	18.324	17.9	18.528	18.81	16.336	19.639	18.387	20.19	15.96	16.641	18.735	28.422	18.969	18.82	14.328	15.505
XLOC_002275	SL4.0ch01	19674703	19677374	-	2672	Q1	0.307	0.217	0.187	0	0	0	0.123	0.062	0.031	0.093	0.217	0.093	0	0	0	0	0.032	0
XLOC_003738	SL4.0ch01	19727813	19728642	.	830	Q1	0.307	0.371	0.561	0.155	0	0.232	0.123	0.371	0.062	0.031	0.093	0.278	0.335	0.031	0.249	0.313	0.286	0.497
XLOC_002276	SL4.0ch01	19751846	19760479	-	8634	Q1	0	0	0.031	0	0.093	0.093	0.031	0	0	0.062	0.325	0.062	0	0	0.062	0.031	0	0.109
XLOC_002277	SL4.0ch01	20172264	20173384	-	1121	Q4	23.257	29.329	44.937	49.91	72.401	53.832	28.535	24.185	51.323	42.733	82.477	85.803	24.492	20.443	58.683	68.058	75.579	92.285
XLOC_003740	SL4.0ch01	20369239	20369523	.	285	Q1	0.061	0	0	0	0.062	0	0	0.155	0	0	0.031	0.015	0	0	0.093	0.031	0.127	0
XLOC_000590	SL4.0ch01	20488064	20490832	+	2769	Q1	0.092	0	0	0	0	0.093	0.153	0	0	0	0.062	0.186	0.091	0	0.031	0.094	0.095	0.093
XLOC_003741	SL4.0ch01	20514863	20515433	.	571	Q2	3.764	3.867	0.218	0.559	0.373	0.402	2.82	1.917	0.093	0.217	0.464	0.68	2.041	1.577	0.716	0.375	1.7	0.124
XLOC_003742	SL4.0ch01	20686388	20687259	.	872	Q2	0	0	1.496	1.647	0	0	0	0	0.867	1.177	0	0	0	0	0.187	0	0	0
XLOC_003743	SL4.0ch01	20972665	20973041	.	377	Q1	0.061	0.062	0.031	0	0	0.093	0.031	0.062	0.124	0	0.247	0.263	0	0.124	0	0	0	0
XLOC_003744	SL4.0ch01	21457746	21459261	.	1516	Q1	0	0	0	0	0	0	0	0.464	0	0.062	0	0.155	0.335	0.588	0.545	0.61	0.54	0.342
XLOC_002279	SL4.0ch01	21780766	21785886	-	5121	Q2	0.599	0.727	1.2	1.43	0.87	1.145	0.46	1.113	1.052	2.075	1.114	0.835	0.899	1.345	2.04	1.657	1.064	1.367
XLOC_002280	SL4.0ch01	21959286	21962068	-	2783	Q1	0.154	0.155	0.249	0.186	1.119	0.464	0.061	0.216	0.093	0.124	1.052	0.557	0.061	0.062	0.031	0.094	0.445	0.559
XLOC_003749	SL4.0ch01	22094968	22095471	.	504	Q1	0	0	0.093	0.093	0	0	0.23	0.031	0.279	0.186	0	0.062	0	0.124	0.156	0.063	0.095	0.124
XLOC_003750	SL4.0ch01	22096622	22097237	.	616	Q1	0.092	0.124	0.156	0.435	0.155	0.093	0.123	0.155	0.402	0.248	0.34	0.186	0.305	0.34	0.249	0.375	0.159	0.59
XLOC_003752	SL4.0ch01	22269862	22279148	.	9287	Q2	10.86	9.018	6.607	5.143	3.901	4.424	7.969	9.572	4.937	4.026	5.057	3.882	9.794	8.397	6.136	5.08	6.354	5.469
XLOC_000593	SL4.0ch01	22281063	22286051	+	4989	Q2	2.688	2.676	0.717	0.606	0.622	0.619	2.559	2.845	1.068	1.239	0.897	1.268	3.275	2.629	1.277	0.985	1.144	1.336
XLOC_003754	SL4.0ch01	22491758	22493987	.	2230	Q1	0.184	0.402	0.312	0.311	0.187	1.052	0.368	0.247	0.65	0.186	1.237	1.577	0.061	0.155	0.405	0.281	0.89	1.398
XLOC_000594	SL4.0ch01	23243916	23244301	+	386	Q1	0	0	0.031	0.218	0.093	0	0	0	0.155	0.248	0	0	0	0.031	0.234	0.125	0	0
XLOC_002282	SL4.0ch01	23619025	23634201	-	15177	Q1	0.154	0	0.249	0.218	0	0	0.429	1.175	0.557	0.898	0.619	1.949	0.914	0.742	1.542	1.782	1.255	1.181
XLOC_000595	SL4.0ch01	24139192	24140131	+	940	Q2	0.86	1.825	1.247	1.554	0.187	1.516	1.057	0.804	1.857	1.61	0.247	0.356	1.31	0.634	0.685	0.281	0.191	0.218
XLOC_003760	SL4.0ch01	24140923	24142610	.	1688	Q1	0.215	0.835	0	0.311	0	0.155	0	0.309	0.124	0.124	0.093	0	0.244	0.464	0.093	0	0.032	0.047
XLOC_003761	SL4.0ch01	24142932	24143135	.	204	Q1	0.031	0.155	0.016	0.062	0.016	0.186	0.061	0.139	0.077	0.077	0.031	0.093	0	0.139	0.016	0	0	0
XLOC_000596	SL4.0ch01	24161696	24170779	+	9084	Q1	0.307	0	0.062	0.28	0.062	0.093	0.306	1.655	0.526	0.186	0.155	0.495	0.244	0.526	0.311	0.313	0.127	0.031
XLOC_000597	SL4.0ch01	24354998	24357338	+	2341	Q2	0.522	0.278	0.561	0.559	0.839	0.34	0.368	0.742	0.217	0.526	0.588	0.34	0.183	0.526	0.436	0.563	0.413	0.311
XLOC_002283	SL4.0ch01	24369664	24371691	-	2028	Q1	0	0	0	0	0	0	0.123	0.402	0	0	0.031	0	0.03	0.155	0.062	0.063	0	0.062
XLOC_003762	SL4.0ch01	24933063	24933712	.	650	Q2	0.753	0.665	0.499	0.87	0.311	0.387	0.95	1.917	0.48	0.48	0.51	0.758	1.295	2.691	0.981	0.719	1.239	0.792
XLOC_003765	SL4.0ch01	24940689	24946689	.	6001	Q1	0.43	0.371	0.312	0.124	0	0.062	0.352	0.866	0.062	0.124	0.278	0.093	0.381	0.835	0.28	0.375	0.286	0
XLOC_000599	SL4.0ch01	24947438	24950674	+	3237	Q1	0.031	0.062	0	0.186	0	0.015	0.061	0.015	0.062	0.046	0.062	0.17	0.061	0.247	0.016	0.094	0.016	0.062
XLOC_000600	SL4.0ch01	25375365	25381815	+	6451	Q1	0	0.031	0.997	0.218	0.187	0.031	0.46	1.794	0.062	0.434	0.804	1.825	2.407	4.175	4.485	3.626	4.479	3.045
XLOC_003773	SL4.0ch01	25403422	25404074	.	653	Q1	0	0	0	0	0.124	0	0.736	0.649	0.186	0.031	0.093	0	0.183	0.155	0	0	0	0
XLOC_003774	SL4.0ch01	25485163	25485375	.	213	Q1	0	0	0	0	0.187	0	0	0	0	0	0	0	0	0.093	0	0	0	0
XLOC_003776	SL4.0ch01	25769413	25769674	.	262	Q1	0.031	0.093	0	0	0	0	0.107	0.155	0	0	0.031	0	0	0.031	0	0	0	0
XLOC_000601	SL4.0ch01	25817385	25821107	+	3723	Q3	5.96	6.404	10.097	10.287	8.766	7.178	5.548	5.691	10.865	11.767	8.537	6.186	5.727	7.175	10.59	9.41	4.511	6.712
XLOC_000602	SL4.0ch01	25867432	25869653	+	2222	Q2	2.212	1.794	1.558	1.973	1.617	1.64	1.962	2.041	1.857	1.517	2.722	1.918	1.401	2.536	1.339	1.469	1.874	2.082
XLOC_003778	SL4.0ch01	25882696	25883588	.	893	Q2	0.522	0.82	0.187	0.28	0.591	0.495	1.487	0.943	0.588	0.372	0.99	0.696	1.584	1.825	0.358	0.813	0.667	0.886
XLOC_003781	SL4.0ch01	25924466	25924668	.	203	Q1	0	0	0	0	0	0.155	0	0	0	0	0	0	0	0	0	0.063	0	0
XLOC_003782	SL4.0ch01	26764473	26764909	.	437	Q1	0.061	0.155	0.062	0.124	0.047	0.062	0.046	0.062	0	0.124	0.031	0.031	0.122	0.062	0.156	0.031	0.095	0.093
XLOC_003783	SL4.0ch01	26767452	26767726	.	275	Q1	0.015	0	0.062	0	0	0.217	0	0.031	0	0.093	0.062	0.031	0.03	0.124	0.093	0.125	0	0.016
XLOC_002284	SL4.0ch01	26767818	26776334	-	8517	Q2	3.257	3.527	5.641	6.402	6.326	4.362	4.643	4.763	7.12	5.419	6.928	6.99	5.483	4.376	5.607	5.221	6.068	5.717
XLOC_000603	SL4.0ch01	26863418	26869573	+	6156	Q1	0.031	0	1.028	1.181	0	0	0.368	0.031	0.433	0.65	0.093	0.031	0	0	0.358	0.25	0	0.062
XLOC_003784	SL4.0ch01	27188291	27188678	.	388	Q1	0.123	0.155	0.062	0	0	0	0	0.031	0	0	0	0.093	0	0	0	0.313	0	0
XLOC_002285	SL4.0ch01	27567538	27571388	-	3851	Q1	0.184	0	0	0	0.218	0	0	0.186	0.031	0	0.031	0.557	0.091	0.031	0	0	0	0
XLOC_000604	SL4.0ch01	27831655	27842222	+	10568	Q2	0.737	1.021	0.748	0.559	0.311	1.547	0.613	0.588	0.96	0.65	1.052	0.773	1.615	0.742	0.81	0.531	0.667	0.808
XLOC_003785	SL4.0ch01	27854840	27855256	.	417	Q1	0.154	0	0	0	0	0	0	0	0	0	0	0	0	0.031	0	0	0	0.016
XLOC_000605	SL4.0ch01	27884938	27885713	+	776	Q1	0.092	0.155	0.483	0.342	0.311	0.433	0	0.031	0.124	0.186	0.217	0.124	0.122	0.093	0.343	0.25	0.413	0.373
XLOC_000606	SL4.0ch01	27959540	27974248	+	14709	Q2	5.469	3.001	3.397	2.983	2.953	3.187	3.494	4.67	3.065	2.137	3	2.134	3.625	5.134	3.021	1.844	2.383	2.579
XLOC_000607	SL4.0ch01	27989786	27999397	+	9612	Q3	14.562	12.854	11.266	13.565	13.025	13.613	13.394	15.123	15.292	13.981	14.027	13.934	17.227	15.278	14.39	12.943	11.58	11.637
XLOC_003788	SL4.0ch01	28088431	28088632	.	202	Q1	0	0.155	0	0	0	0	0	0	0	0	0	0	0	0.062	0	0	0	0
XLOC_002287	SL4.0ch01	29089782	29105039	-	15258	Q1	0	0	0.312	0.062	0.342	0.155	0	0.155	0.31	0.588	0.371	0.619	1.462	0.464	1.121	1.125	1.048	1.243
XLOC_003789	SL4.0ch01	29302315	29302709	.	395	Q1	0.031	0.186	0	0.124	0.155	0.278	0.061	0.031	0.248	0	0.062	0.031	0.091	0.155	0.093	0.469	0.318	0.124
XLOC_002288	SL4.0ch01	29303780	29304561	-	782	Q3	5.929	7.935	8.025	11.607	14.067	9.56	7.616	9.525	10.339	10.048	11.12	10.439	8.271	8.381	9.422	8.91	8.482	9.819
XLOC_002289	SL4.0ch01	29355440	29359641	-	4202	Q2	0.123	0.371	0.374	0.684	0.995	0.34	1.747	1.423	1.764	2.88	1.454	1.114	0.122	0.959	0.53	0.469	0.254	0.342
XLOC_000609	SL4.0ch01	29359923	29378160	+	18238	Q2	2.611	2.243	5.376	4.817	2.673	3.419	2.008	3.155	3.823	4.707	3.201	3.588	0.883	2.32	4.984	3.517	3.812	3.247
XLOC_003790	SL4.0ch01	29560202	29560832	.	631	Q1	0	0	0	0	0	0	0.245	0.897	0	0	0.247	0.449	0	0	0	0	0	0
XLOC_003791	SL4.0ch01	29561199	29561888	.	690	Q1	0	0	0	0	0	0	0.215	0.85	0	0	0.155	0.247	0	0	0	0	0	0
XLOC_003792	SL4.0ch01	29564370	29567057	.	2688	Q1	0	0	0	0	0	0	0.368	2.01	0	0	0.062	0.464	0	0	0	0	0	0
XLOC_003796	SL4.0ch01	29992065	29993981	.	1917	Q1	0.43	0.619	0.093	0.031	0.031	0.031	0.521	0.34	0.031	0.186	0.186	0.031	1.097	0.68	0.031	0	0.064	0.124
XLOC_003797	SL4.0ch01	29994295	29995423	.	1129	Q1	0.768	0.402	0.062	0.031	0.124	0.309	0.092	0.216	0	0	0.062	0.062	0.183	0.247	0	0.031	0	0
XLOC_003798	SL4.0ch01	29995952	29996219	.	268	Q2	0.722	0.526	0.935	0.373	0.528	1.052	0	0	0	0	0.201	0.077	0.03	0	0	0	0	0.031
XLOC_002290	SL4.0ch01	30000406	30004625	-	4220	Q2	1.045	1.33	0.53	0.342	0.746	0.248	1.686	1.021	0.588	0.588	1.392	1.299	1.645	1.484	0.467	0.219	0.477	0.746
XLOC_002291	SL4.0ch01	30869714	30883746	-	14033	Q3	14.839	15.592	14.771	16.284	26.02	23.544	14.926	16.206	20.771	15.854	26.198	30.065	15.445	12.402	15.262	16.913	19.316	23.242
XLOC_000611	SL4.0ch01	31047660	31067254	+	19595	Q2	7.773	4.919	6.513	6.029	4.725	4.703	2.912	6.835	6.779	6.178	6.619	5.042	5.362	7.886	7.694	6.002	5.75	5.065
XLOC_000612	SL4.0ch01	31154324	31176389	+	22066	Q2	3.349	3.743	2.493	2.113	2.549	2.351	1.379	2.845	2.848	2.291	2.397	2.444	2.132	3.649	2.523	2.376	2.351	2.672
XLOC_000613	SL4.0ch01	31771160	31773100	+	1941	Q2	1.198	1.268	0.39	0.559	0.56	0.402	0.644	0.897	0.31	0.124	0.959	0.402	1.249	0.557	0.28	0.594	0.477	0.435
XLOC_003801	SL4.0ch01	32007937	32008430	.	494	Q2	0.184	0.062	1.309	1.663	0.948	0.557	0	0	0	0.031	0	0.031	0	0	0	0	0	0
XLOC_000614	SL4.0ch01	32101806	32111570	+	9765	Q2	0.952	0.712	1.309	0.901	2.114	2.228	1.103	1.082	3.39	2.973	2.815	2.552	2.803	1.577	2.834	4.971	7.116	3.729
XLOC_003802	SL4.0ch01	32171505	32172170	.	666	Q1	0.031	0	0.031	0.155	0.218	0.232	0.153	0	0.124	0.124	0.093	0.247	0	0.062	0.187	0.156	0.159	0.202
XLOC_000616	SL4.0ch01	32491786	32518455	+	26670	Q3	21.383	20.635	12.278	11.032	11.253	12.715	17.01	15.835	15.044	14.089	12.589	12.867	18.857	20.133	12.428	11.63	14.391	13.019
XLOC_003805	SL4.0ch01	32545809	32546012	.	204	Q1	0	0.031	0.047	0.016	0.124	0	0.015	0	0	0	0.031	0.031	0.061	0.186	0.031	0.063	0.032	0
XLOC_003806	SL4.0ch01	32551890	32553418	.	1529	Q1	0.092	0.34	0.561	0.186	0.249	0.155	0.215	0.155	0.155	0.31	0.093	0.093	0	0.031	0.311	0.094	0.095	0.124
XLOC_000617	SL4.0ch01	32601544	32615831	+	14288	Q1	0	0	0	0.031	0	0	0.215	0.186	0.124	0.217	0.34	0.155	0.381	0.68	0.53	0.344	0.127	0.249
XLOC_003808	SL4.0ch01	32678969	32679395	.	427	Q2	0.553	0.51	0.779	0.59	1.29	0.34	0.766	0.959	1.207	0.774	0.696	0.68	0.807	0.634	1.059	0.782	1.048	0.73
XLOC_002294	SL4.0ch01	32684173	32684739	-	567	Q1	0	0.031	0.343	0.311	0.28	0.248	0.031	0.124	0.867	0.619	0.433	0.464	0.03	0.093	1.059	1.032	0.651	0.404
XLOC_002295	SL4.0ch01	32779350	32780415	-	1066	Q1	0.061	0	0.249	0.342	0.093	0.124	0	0.186	0.248	0.31	0.124	0.124	0.091	0.278	0.28	0.078	0	0.124
XLOC_003810	SL4.0ch01	32847871	32848270	.	400	Q1	0.154	0.031	0	0.062	0	0	0	0.062	0.062	0.062	0	0	0	0.155	0.187	0.375	0.095	0.124
XLOC_002297	SL4.0ch01	32857627	32863274	-	5648	Q3	9.862	9.467	6.077	7.459	7.678	7.734	9.961	10.206	7.12	6.782	7.392	8.166	9.901	10.175	5.482	6.534	6.703	6.867
XLOC_002298	SL4.0ch01	32950355	32956796	-	6442	Q4	43.411	50.01	118.748	130.275	150.771	149.305	44.84	41.426	118.804	119.435	134.734	126.771	52.214	47.643	124.14	130.254	131.365	142.607
XLOC_003811	SL4.0ch01	33067417	33069969	.	2553	Q2	0.154	1.021	0.966	0.59	1.057	0.371	0.751	1.113	1.114	0.697	0.65	0.65	1.325	1.237	0.966	0.907	0.651	0.528
XLOC_003812	SL4.0ch01	33071172	33072175	.	1004	Q2	6.175	5.816	5.5	6.573	6.513	5.259	6.789	7.407	5.309	4.273	5.753	5.397	4.813	5.258	4.703	5.127	4.289	4.972
XLOC_002299	SL4.0ch01	33122620	33134664	-	12045	Q4	76.591	80.963	91.044	98.514	108.897	96.572	74.938	74.008	89.366	87.308	108.288	102.351	78.29	71.905	93.085	98.273	78.2	102.927
XLOC_000619	SL4.0ch01	33341681	33353683	+	12003	Q1	0.86	0.309	0.312	0.093	0.404	0.186	0.276	0.278	0.402	0.124	0.247	0.402	0	0	0	0	0.095	0
XLOC_003813	SL4.0ch01	33595356	33597848	.	2493	Q2	0.952	0.464	2.898	3.512	2.332	2.351	0.919	1.021	3.684	2.261	2.227	2.598	0.792	0.804	2.243	1.938	1.874	1.647
XLOC_000620	SL4.0ch01	33621254	33622666	+	1413	Q1	0.123	0.309	0.031	0.249	0.031	0.34	0.153	0.371	0.093	0.217	0.155	0.186	0.152	0.124	0.218	0.219	0.318	0.28
XLOC_003814	SL4.0ch01	33699038	33701567	.	2530	Q2	0.707	0.526	3.272	1.834	1.368	1.33	0.919	0.526	2.507	2.415	1.577	2.258	0.335	0.247	1.962	1.97	1.08	1.895
XLOC_003815	SL4.0ch01	33940476	33941075	.	600	Q1	0.154	0.309	0.125	0.124	0.062	0.093	0.061	0.17	0	0.062	0.031	0	0.305	0.155	0.156	0.094	0.127	0.342
XLOC_002301	SL4.0ch01	34033357	34051620	-	18264	Q3	17.573	16.087	11.11	7.987	8.72	7.208	13.302	14.536	9.658	8.887	10.161	10.13	14.257	19.329	10.886	11.723	11.786	10.021
XLOC_000621	SL4.0ch01	34296679	34302306	+	5628	Q1	0.307	0.155	0.467	0.249	0.062	0.464	0.644	0.309	0.65	0.991	1.114	1.346	0.853	1.206	0.545	0.406	0.222	1.802
XLOC_000622	SL4.0ch01	34471559	34481081	+	9523	Q1	0.184	0.031	0.218	0.622	0.684	0.402	0.276	0.278	0.217	1.332	0.217	0.124	0	0	0	0	0.858	0.031
XLOC_000623	SL4.0ch01	34506614	34510999	+	4386	Q1	0.092	0.309	0.109	0.155	0.218	0.263	0.291	0.649	0.108	0.434	0.557	0.974	0.594	2.474	0.358	0.438	0.397	0.59
XLOC_003824	SL4.0ch01	34511255	34512398	.	1144	Q1	0.568	0.449	0.109	0.078	0.653	0.278	0.261	1.376	0.232	0.712	1.191	1.407	1.325	3.402	0.343	0.797	0.445	1.165
XLOC_003825	SL4.0ch01	35247348	35247786	.	439	Q1	0.031	0.031	0.093	0.093	0.062	0.062	0	0	0	0.031	0.062	0.031	0.015	0.046	0.265	0.063	0	0.031
XLOC_003828	SL4.0ch01	35260475	35260788	.	314	Q2	0.43	0.433	0.701	0.249	0.497	0.743	0	0.062	0.093	0.279	0.557	0.418	0.503	0.263	0.514	0.344	0.302	0.466
XLOC_002302	SL4.0ch01	35741705	35753055	-	11351	Q3	17.174	16.706	20.412	20.2	23.968	23.079	18.727	17.907	21.297	20.221	23.353	22.611	19.527	16.175	18.876	19.977	20.237	21.502
XLOC_000624	SL4.0ch01	36653829	36663649	+	9821	Q4	113.059	121.862	186.294	175.244	186.63	168.487	130.628	118.14	204.224	216.636	186.156	173.848	134.464	133.666	200.468	189.559	190.631	163.689
XLOC_003831	SL4.0ch01	36849413	36849645	.	233	Q1	0	0.062	0.031	0.031	0.031	0.031	0.061	0.124	0.155	0.217	0	0.062	0.366	0.155	0	0.063	0.032	0
XLOC_002303	SL4.0ch01	36873252	36881858	-	8607	Q3	41.23	35.052	24.027	25.328	24.279	28.617	28.811	43.669	23.649	23.627	24.899	27.699	35.002	35.597	22.551	20.07	18.267	25.51
XLOC_002304	SL4.0ch01	36906224	36914384	-	8161	Q1	0	0	0.031	0.124	0.218	0	0	0	0.031	0	0	0.124	0.03	0	0	0	0.032	0.093
XLOC_000625	SL4.0ch01	36926731	36931286	+	4556	Q4	463.266	423.006	268.16	265.383	238.903	260.155	466.179	487.948	290.99	265.841	289.852	300.635	604.115	627.551	267.716	271.45	270.022	341.672
XLOC_000626	SL4.0ch01	37046362	37050190	+	3829	Q4	44.425	49.314	45.374	51.899	49.832	45.509	53.33	40.638	67.543	59.423	60.191	64.677	50.051	52.05	62.856	57.866	41.173	50.617
XLOC_000627	SL4.0ch01	37223342	37228486	+	5145	Q4	399.363	387.274	773.878	710.329	687.548	643.797	496.307	560.316	746.317	730.823	794.795	791.063	404.338	401.507	833.672	887.035	815.64	949.402
XLOC_000628	SL4.0ch01	37325202	37330501	+	5300	Q1	0.154	0.34	0.405	0.435	0.591	0.34	0.184	0.186	0.402	0.526	0.65	0.495	0.213	0.155	0.218	0.125	0.89	0.28
XLOC_000629	SL4.0ch01	37868787	37872984	+	4198	Q2	0.86	0.773	0.499	0.466	0.528	0.062	1.011	1.608	0.557	1.703	0.897	0.835	2.407	1.515	1.775	1.532	0.762	1.212
XLOC_000630	SL4.0ch01	37890190	37895364	+	5175	Q3	20.968	23.002	14.335	18.367	17.02	15.098	45.131	57.818	20.074	22.079	26.121	22.487	57.85	41.426	26.226	26.323	33.643	39.617
XLOC_003836	SL4.0ch01	37895615	37895888	.	274	Q1	0.031	0	0	0	0	0	0.169	0.186	0.093	0.031	0.093	0.062	0.122	0.247	0	0	0.032	0.031
XLOC_000631	SL4.0ch01	38456389	38459592	+	3204	Q3	18.987	19.15	19.695	21.195	14.953	15.283	19.892	19.546	22.937	21.397	17.584	20.291	21.598	17.381	18.595	18.413	17.092	19.731
XLOC_003838	SL4.0ch01	38460168	38461024	.	857	Q1	0.077	0.124	0.062	0.078	0	0	0.306	0.186	0	0	0.031	0	0.152	0.155	0	0	0	0
XLOC_000632	SL4.0ch01	38612488	38617619	+	5132	Q3	14.593	16.459	18.854	20.915	16.196	15.221	18.757	17.133	27.735	22.853	19.208	18.218	25.863	25.855	22.208	21.759	24.399	21.937
XLOC_000633	SL4.0ch01	38653742	38665562	+	11821	Q4	473.22	366.174	298.202	300.78	255.037	324.845	420.511	490.654	307.535	299.764	353.507	359.976	473.55	489.169	297.026	294.412	337.007	387.69
XLOC_000634	SL4.0ch01	38667873	38672076	+	4204	Q1	0.277	0.278	0.748	0.186	0.466	0.402	6.865	3.216	5.881	7.896	6.99	1.732	21.294	25.174	13.113	10.098	6.926	10.005
XLOC_002305	SL4.0ch01	38691393	38696522	-	5130	Q2	2.396	1.454	1.153	0.622	1.306	1.361	1.716	2.938	1.888	1.61	1.701	1.547	1.645	2.165	1.744	1.188	1.366	1.647
XLOC_003840	SL4.0ch01	38949529	38950184	.	656	Q2	0.492	0.402	0.28	0.062	0.637	0.913	0	0	0	0	0.031	0	0	0	0	0	0	0
XLOC_003841	SL4.0ch01	38951170	38952103	.	934	Q2	0.983	0.928	0.577	0.218	0.466	0.433	0	0	0	0	0.062	0.093	0	0	0	0	0	0
XLOC_003842	SL4.0ch01	38952285	38953461	.	1177	Q2	1.275	1.222	0.935	0.404	1.368	2.537	0	0	0	0	0.247	0.062	0	0	0	0	0	0
XLOC_000635	SL4.0ch01	39273501	39276399	+	2899	Q1	0.184	0.247	0.125	0.311	0.062	0.804	0.368	0.402	0.217	0.403	0.34	0.588	0.457	0.588	0.249	0.219	0.604	0.59
XLOC_000636	SL4.0ch01	39472790	39497281	+	24492	Q3	19.939	23.265	36.118	36.795	38.734	30.907	19.738	21.278	36.65	31.616	42.22	43.025	19.892	18.711	33.079	32.419	37.202	34.459
XLOC_003843	SL4.0ch01	39678729	39679676	.	948	Q2	1.167	0.495	1.839	1.647	0.497	0.557	0.521	0.433	1.826	1.393	0.526	0.588	0.487	0.588	1.807	1.501	0.445	0.155
XLOC_002306	SL4.0ch01	40151202	40156947	-	5746	Q2	7.558	7.27	7.635	5.345	5.098	3.558	4.689	6.309	6.021	4.676	4.052	3.557	5.331	7.917	7.257	4.783	3.399	2.983
XLOC_000637	SL4.0ch01	40154581	40157241	+	2661	Q1	0	0	0	0	0	0	0.276	0	0	0	0	0	0	0	0	0	0	0
XLOC_003844	SL4.0ch01	40807253	40808119	.	867	Q2	0.522	0.804	1.465	2.735	2.021	2.166	0.828	1.021	1.703	1.146	1.454	1.516	0.762	0.649	1.402	0.844	0.762	1.445
XLOC_000638	SL4.0ch01	41009643	41011950	+	2308	Q4	67.528	63.7	74.044	69.768	111.788	87.693	82.692	78.152	66.212	58.2	82.399	84.334	70.827	73.451	66.563	77.702	72.116	86.04
XLOC_002307	SL4.0ch01	41221999	41224505	-	2507	Q4	59.172	57.095	53.383	58.068	52.568	54.93	51.997	50.055	64.835	70.401	55.335	58.769	69.913	67.56	73.789	67.026	62.283	57.779
XLOC_003845	SL4.0ch01	41225088	41225318	.	231	Q1	0	0	0.031	0	0.295	0	0	0	0	0	0	0.031	0	0	0	0	0.064	0.031
XLOC_003846	SL4.0ch01	41228950	41229202	.	253	Q1	0.015	0.062	0.156	0	0	0.031	0.031	0	0	0.031	0.031	0.031	0	0.093	0.031	0.063	0.032	0.031
XLOC_002308	SL4.0ch01	41237076	41238226	-	1151	Q3	11.705	13.937	13.244	10.582	9.823	9.668	15.064	11.644	14.131	14.26	11.846	11.073	14.409	16.376	14.951	11.348	14.82	12.382
XLOC_000639	SL4.0ch01	41735009	41742306	+	7298	Q3	23.533	22.522	6.7	6.744	5.751	5.847	13.455	26.195	7.584	4.831	7.331	6.171	14.744	28.082	6.323	3.501	7.529	6.183
XLOC_000640	SL4.0ch01	42011086	42018730	+	7645	Q2	0.86	0.897	2.961	3.465	1.803	2.924	0.552	0.649	2.972	3.824	2.413	3.109	0.518	0.356	3.598	3.892	2.494	2.424
XLOC_002309	SL4.0ch01	42016457	42017880	-	1424	Q1	0	0.062	0	0	0	0.155	0	0	0.124	0.062	0	0.031	0	0.155	0.14	0.313	0.032	0
XLOC_002310	SL4.0ch01	42017946	42024963	-	7018	Q1	0	0	0	0.124	0	0	0	0	0.217	0.062	0	0.031	0	0.062	0.202	0.094	0.032	0
XLOC_002311	SL4.0ch01	42087999	42090408	-	2410	Q2	0.123	0.309	1.028	1.088	0.404	0.278	0	0	0.341	1.424	0.186	0.186	0.03	0.186	0.311	0.469	0.731	0.124
XLOC_003847	SL4.0ch01	42104128	42104677	.	550	Q2	0.123	0.217	0.53	1.228	2.145	1.856	0.153	0.572	0.867	0.743	2.072	2.196	0.426	0.371	0.934	1.063	1.652	1.958
XLOC_002312	SL4.0ch01	42198838	42206937	-	8100	Q4	225.719	210.065	282.838	293.088	282.922	299.508	218.991	195.519	277.818	274.233	259.849	237.087	178.514	189.767	265.162	270.168	232.137	247.088
XLOC_002313	SL4.0ch01	42497174	42521030	-	23857	Q2	2.949	2.753	3.179	2.921	3.326	2.568	2.912	3.417	3.188	2.988	2.32	2.32	3.046	4.252	4.361	3.361	2.939	3.2
XLOC_003850	SL4.0ch01	42591803	42592008	.	206	Q1	0	0	0.062	0.124	0.233	0	0	0.031	0	0	0.031	0.046	0	0	0	0	0	0
XLOC_002314	SL4.0ch01	42712222	42719679	-	7458	Q3	7.051	11.137	9.552	12.291	12.917	12.097	12.199	20.149	10.927	10.404	16.347	17.43	15.414	21.185	10.653	11.161	18.617	17.121
XLOC_000641	SL4.0ch01	42712223	42712438	+	216	Q1	0.215	0.278	0	0.062	0.404	0.031	0.506	0.402	0.139	0.17	0.17	0.371	0.594	0.758	0.125	0.125	0.349	0.186
XLOC_002315	SL4.0ch01	42859080	42861578	-	2499	Q3	7.711	6.961	9.723	10.007	4.756	5.878	10.053	12.835	10.339	13.191	6.186	6.867	14.592	13.329	11.089	12.724	7.942	10.347
XLOC_002316	SL4.0ch01	43058918	43077190	-	18273	Q4	66.13	57.327	62.514	62.216	72.588	67.599	64.027	58.916	60.965	71.128	78.394	61.8	50.691	53.782	68.183	61.54	66.112	62.471
XLOC_000642	SL4.0ch01	43143318	43145370	+	2053	Q2	3.011	3.527	5.095	6.091	4.539	3.697	3.525	3.526	6.237	6.441	5.459	5.305	4.493	5.273	4.579	6.19	4.924	4.366
XLOC_000643	SL4.0ch01	43508765	43511801	+	3037	Q1	0.277	0.031	0	0	0	0	0	0	0	0	0	0	0	0	0	0	0	0
XLOC_002318	SL4.0ch01	43509587	43511024	-	1438	Q2	4.977	6.419	4.456	5.034	4.865	5.476	7.448	6.216	5.928	4.552	4.562	4.191	4.646	5.907	6.136	6.049	3.574	4.07
XLOC_002319	SL4.0ch01	43728802	43751674	-	22873	Q3	13.088	11.818	13.899	12.928	13.367	14.401	11.555	11.257	13.45	12.139	12.805	12.62	10.571	11.041	13.3	11.036	11.183	12.041
XLOC_003852	SL4.0ch01	43931785	43932024	.	240	Q1	0	0	0	0	0.187	0	0	0	0	0	0	0	0	0	0	0	0	0.047
XLOC_003853	SL4.0ch01	44426777	44427005	.	229	Q1	0	0	0	0	0	0	0	0	0	0	0	0.062	0.061	0.402	0	0	0	0.093
XLOC_003854	SL4.0ch01	45946299	45947351	.	1053	Q1	0.092	0.186	0.031	0	0	0.093	0.153	0.34	0.062	0.031	0.062	0.031	0.061	0.371	0.031	0.156	0	0
XLOC_003856	SL4.0ch01	46013357	46013894	.	538	Q1	0.092	0	0	0	0	0	0.092	0.216	0	0	0.015	0.031	0.091	0.17	0	0.125	0.032	0.062
XLOC_002320	SL4.0ch01	46016079	46016291	-	213	Q1	0.031	0.093	0.016	0.078	0	0	0.015	0.139	0.031	0	0.093	0.015	0.03	0.216	0.047	0.016	0.064	0.124
XLOC_000645	SL4.0ch01	46608549	46615425	+	6877	Q2	2.581	1.949	2.992	4.009	1.741	2.197	2.054	2.783	4.365	2.353	3.341	3.341	3.534	4.02	4.361	3.47	5.21	3.915
XLOC_000646	SL4.0ch01	46851312	46872134	+	20823	Q3	34.409	34.557	20.474	22.5	19.367	21.564	27.891	33.308	23.804	25.113	18.991	19.301	32.474	35.813	21.804	16.6	20.142	16.779
XLOC_003857	SL4.0ch01	46890345	46891232	.	888	Q2	1.72	2.073	1.2	1.336	1.508	1.33	1.502	2.289	1.656	1.44	1.686	1.593	1.31	1.917	1.308	1.282	0.699	0.823
XLOC_003858	SL4.0ch01	46892293	46906747	.	14455	Q3	42.889	30.272	24.12	18.817	17.222	12.375	18.834	37.483	15.075	18.812	15.311	13.161	34.119	50.132	24.918	21.071	25.971	18.659
XLOC_003859	SL4.0ch01	46907106	46908013	.	908	Q3	8.479	9.544	14.242	15.911	15.948	14.061	16.382	17.195	16.576	14.786	17.661	18.157	14.927	20.18	16.337	13.349	17.934	16.919
XLOC_002321	SL4.0ch01	47136144	47138739	-	2596	Q1	0	0.062	0.031	0	0.155	0.217	0	0	0	0	0.186	0.124	0	0	0	0	0	0
XLOC_000647	SL4.0ch01	47408317	47419820	+	11504	Q2	5.653	3.975	2.649	1.134	3.451	5.321	0.46	0.526	0	0	0.758	2.088	0	0	0	0	0	0
XLOC_000648	SL4.0ch01	47430373	47433518	+	3146	Q2	0.952	1.346	1.184	0.295	1.15	1.067	0.061	0.031	0	0	0.479	0.449	0	0	0	0	0	0
XLOC_003864	SL4.0ch01	47651371	47658651	.	7281	Q2	2.888	2.784	0.53	1.026	0.435	0.495	1.762	2.644	1.006	0.836	0.588	1.083	5.103	3.34	0.997	0.594	1.239	0.87
XLOC_003865	SL4.0ch01	47659052	47667295	.	8244	Q2	1.014	1.299	0.499	0.342	0.653	0.186	0.613	1.036	0.495	0.526	0.835	0.65	1.493	1.515	0.934	0.375	0.508	0.373
XLOC_002322	SL4.0ch01	47661574	47667987	-	6414	Q2	2.826	1.825	1.979	2.61	1.896	2.723	2.988	2.551	2.523	3.097	2.954	2.335	2.361	2.644	2.616	2.251	2.637	1.864
XLOC_000649	SL4.0ch01	47798971	47802239	+	3269	Q2	3.41	3.063	1.527	1.398	2.145	1.516	0.092	0	0.093	0.062	0.619	0.062	1.554	1.871	1.869	2.22	3.05	2.051
XLOC_002323	SL4.0ch01	47804166	47844871	-	40706	Q4	30.661	27.194	43.629	44.875	38.827	36.847	25.439	30.648	45.472	46.325	41.54	43.211	28.605	26.844	44.541	46.487	47.304	44.216
XLOC_003866	SL4.0ch01	47885037	47885259	.	223	Q1	0.031	0.309	0	0	0	0	0	0.031	0	0	0	0	0	0	0.062	0.031	0	0
XLOC_003867	SL4.0ch01	47934237	47934461	.	225	Q1	0.031	0	0.187	0	0	0	0	0.031	0	0.062	0	0	0.03	0.015	0	0	0	0
XLOC_002324	SL4.0ch01	47964639	47974740	-	10102	Q4	33.795	32.33	41.463	40.183	36.341	38.92	32.519	35.349	41.309	39.327	33.343	38.107	39.267	36.277	39.682	36.546	32.659	33.682
XLOC_000650	SL4.0ch01	48147447	48155030	+	7584	Q1	0.154	0.124	0	0.062	0	0.093	0.123	0.124	0.031	0	0.124	0.124	0.274	0.278	0.062	0.125	0.191	0.435
XLOC_000651	SL4.0ch01	48263302	48264150	+	849	Q2	4.777	4.285	7.464	8.018	6.342	6.559	5.517	3.85	7.862	9.321	6.434	7.903	5.818	6.34	7.725	6.831	5.846	7.193
XLOC_000652	SL4.0ch01	48273481	48296021	+	22541	Q3	12.181	10.163	12.824	13.767	11.502	10.704	9.317	11.891	15.106	13.563	11.089	11.027	10.022	12.866	15.044	11.489	11.151	10.984
XLOC_000653	SL4.0ch01	48610268	48613132	+	2865	Q1	0	0	0	0	0	0	0.031	0.093	0	0	0.031	0.186	0	0	0	0	0	0
XLOC_000654	SL4.0ch01	48618601	48621827	+	3227	Q1	0	0	0	0.124	0	0	0	0	0.031	0.681	0	0.062	0	0	0	0	0.858	0
XLOC_000655	SL4.0ch01	49059192	49069113	+	9922	Q1	0	0	0	0	0.031	0	0	0	0	0.186	0	0.062	0.442	0.124	0	0	0.143	0
XLOC_002325	SL4.0ch01	49184794	49200084	-	15291	Q3	32.136	27.008	6.388	6.992	5.875	8.91	28.872	32.782	7.862	6.751	9.001	8.011	28.087	29.69	7.32	5.971	8.641	7.83
XLOC_002326	SL4.0ch01	49222151	49224551	-	2401	Q1	0.584	0.526	0.031	0	0.466	0.062	0.123	0.742	0	0	0.062	0.433	0	0	0	0	0	0
XLOC_002327	SL4.0ch01	49540917	49550964	-	10048	Q4	21.874	21.161	40.839	40.804	34.942	40.992	26.374	23.381	44.869	48.245	44.633	43.566	26.99	26.721	45.04	42.798	45.35	39.446
XLOC_000656	SL4.0ch01	49706658	49744873	+	38216	Q3	18.833	16.01	14.21	13.519	10.259	11.416	14.375	14.103	14.58	12.262	14.507	14.63	17.059	19.608	15.107	11.567	17.219	14.293
XLOC_000657	SL4.0ch01	49802386	49803609	+	1224	Q3	52.274	57.884	13.992	15.321	21.45	19.027	38.343	57.122	13.249	12.541	21.837	21.605	30.25	32.349	13.799	11.848	15.599	21.316
XLOC_000658	SL4.0ch01	49805082	49816183	+	11102	Q2	1.383	1.794	1.901	2.393	1.679	2.042	1.9	2.691	2.631	2.415	2.722	1.856	1.279	2.196	2.866	2.095	1.398	2.113
XLOC_002328	SL4.0ch01	50002939	50017825	-	14887	Q2	7.481	8.554	5.859	5.936	6.528	4.733	7.54	8.505	6.856	7.029	5.892	5.537	7.783	8.273	5.062	6.534	3.844	5.003
XLOC_003871	SL4.0ch01	50018108	50018460	.	353	Q1	0	0.186	0	0	0	0	0	0.062	0.031	0	0.031	0	0.03	0.062	0	0.125	0	0.031
XLOC_002329	SL4.0ch01	50019985	50028626	-	8642	Q2	1.429	1.47	1.776	1.026	1.306	1.702	1.41	1.917	1.223	1.053	0.882	1.237	2.361	1.964	0.794	0.938	0.921	1.29
XLOC_002330	SL4.0ch01	50241527	50248332	-	6806	Q3	12.166	10.24	7.915	8.329	2.3	3.558	16.489	16.979	11.484	11.767	2.815	4.609	18.4	16.237	10.855	10.723	2.51	4.102
XLOC_003872	SL4.0ch01	50428393	50429270	.	878	Q1	0.399	0.124	0	0	0	0	0.306	0.34	0.155	0.124	0	0.093	0.487	0.402	0.218	0.031	0.032	0.031
XLOC_003873	SL4.0ch01	50456104	50456627	.	524	Q3	6.529	5.863	10.518	12.571	13.414	14.278	6.038	6.819	10.772	12.526	11.955	11.955	6.717	6.742	12.926	11.676	14.471	11.606
XLOC_003874	SL4.0ch01	50456941	50463547	.	6607	Q2	1.475	0.712	0.935	0.249	0.28	0.34	1.87	1.052	0.836	0.31	0.742	0.294	1.523	1.021	0.561	0.422	0.699	0.621
XLOC_003875	SL4.0ch01	50463979	50470779	.	6801	Q2	3.717	2.351	1.652	1.103	1.352	0.433	2.237	2.412	0.867	0.929	0.773	0.742	3.138	3.974	0.794	1.422	1.461	0.497
XLOC_003876	SL4.0ch01	50473456	50473919	.	464	Q1	0.031	0.217	0.062	0.031	0.093	0.031	0.031	0.232	0.062	0	0.062	0.093	0.137	0.216	0.249	0.141	0.095	0.062
XLOC_003877	SL4.0ch01	50478945	50479957	.	1013	Q1	0.307	0.402	0.234	0.031	0.435	0.093	0.261	0.309	0.217	0.17	0.247	0.309	0.335	0.031	0.156	0.063	0.318	0.186
XLOC_003878	SL4.0ch01	50480867	50481783	.	917	Q1	0.061	0.093	0.062	0.186	0.124	0.062	0.092	0.124	0.248	0.201	0.387	0.294	0.03	0	0.218	0.234	0.222	0.218
XLOC_003880	SL4.0ch01	50482777	50483580	.	804	Q2	0.353	0.371	0.514	0.559	1.181	0.851	0.215	0.402	0.666	0.681	0.696	0.773	0.411	0.216	0.452	0.406	0.349	0.668
XLOC_002331	SL4.0ch01	50637200	50649569	-	12370	Q1	0	0	0.062	0	0.249	0.031	0.398	1.392	0.464	1.362	0.464	0.557	0	0	0	0	0.095	0
XLOC_003882	SL4.0ch01	50832634	50833559	.	926	Q2	2.089	1.856	1.932	3.092	1.399	1.949	1.686	2.845	2.6	2.601	2.567	1.825	3.717	3.881	2.43	2.22	3.113	2.191
XLOC_003883	SL4.0ch01	50834413	50835886	.	1474	Q1	0	0.124	0.062	0.093	0.093	0.124	0.107	0.186	0.341	0.155	0.155	0.309	0.335	0.557	0.685	0.5	0.413	0.155
XLOC_000660	SL4.0ch01	50859088	50859841	+	754	Q2	1.383	2.042	0.436	0.59	2.332	1.114	1.226	0.278	0.402	0.341	0.619	0.371	1.097	1.887	0.436	0.563	0.604	0.435
XLOC_003884	SL4.0ch01	50938858	50939134	.	277	Q1	0	0.124	0.031	0.031	0.124	0.062	0.092	0	0.062	0.124	0.155	0.155	0	0.031	0	0.031	0.064	0.124
XLOC_003885	SL4.0ch01	51081946	51082233	.	288	Q1	0	0.309	0	0	0.062	0.248	0.383	0.356	0.093	0	0.031	0.062	0	0	0	0	0	0
XLOC_003886	SL4.0ch01	51085921	51086162	.	242	Q1	0	0.464	0	0	0	0.015	0.077	0.046	0.031	0	0.124	0.015	0	0	0	0	0	0
XLOC_000661	SL4.0ch01	51115498	51120327	+	4830	Q1	0.031	0	0.125	0.186	0	0.093	0.153	0	0	0	0.124	0.031	0.061	0	0.093	0.063	0.127	0.155
XLOC_000662	SL4.0ch01	51123179	51136304	+	13126	Q2	0.83	1.207	0.561	0.901	1.71	1.268	0.674	0.773	0.65	0.681	0.959	1.392	0.518	0.711	0.623	1.125	0.826	0.994
XLOC_000663	SL4.0ch01	51153163	51155590	+	2428	Q4	0.676	1.176	99.395	85.058	9.668	8.198	3.923	7.02	109.92	166.627	6.217	9.094	2.011	2.01	91.17	69.246	5.655	3.294
XLOC_000664	SL4.0ch01	51203841	51215679	+	11839	Q3	10.784	11.586	11.375	11.39	9.481	11.091	9.624	12.51	11.453	14.693	11.491	9.991	12.14	11.149	13.487	12.192	11.659	12.134
XLOC_003888	SL4.0ch01	51217174	51217785	.	612	Q2	1.828	1.856	2.291	3.372	3.606	2.258	3.065	2.892	2.77	3.143	2.645	2.969	3.656	2.892	3.598	2.657	3.05	2.393
XLOC_003889	SL4.0ch01	51219281	51219758	.	478	Q2	2.104	2.042	2.555	2.502	3.373	2.521	1.916	2.103	3.018	1.641	2.335	2.737	1.782	2.397	2.912	1.422	2.208	2.532
XLOC_003890	SL4.0ch01	51251782	51253176	.	1395	Q1	0.154	0.247	0.249	0.28	0.031	0.093	0.031	0.263	0.17	0.31	0.247	0.155	0.305	0.402	0.218	0.156	0.032	0.109
XLOC_002332	SL4.0ch01	51546552	51546893	-	342	Q1	0	0.062	0.031	0.062	0	0.031	0	0	0.031	0.186	0.309	0.217	0.061	0	0.405	0.156	1.43	0.249
XLOC_002333	SL4.0ch01	51601451	51623953	-	22503	Q3	14.962	14.448	18.698	13.705	12.497	15.747	14.742	15.68	15.57	16.35	15.001	14.136	17.029	20.041	16.477	14.099	14.264	13.952
XLOC_003891	SL4.0ch01	52151832	52152184	.	353	Q1	0	0	0	0	0	0	0.031	0.232	0	0	0.34	1.083	0	0	0	0	0	0
XLOC_003892	SL4.0ch01	52293959	52294431	.	473	Q1	0.061	0.031	0.031	0.031	0.031	0.093	0	0.031	0	0.062	0.062	0.402	0.061	0.247	0.125	0.094	0.445	0.155
XLOC_002334	SL4.0ch01	52360743	52364998	-	4256	Q1	0	0	0.031	0.062	0	0	0.061	0.031	0.155	0.062	0.371	0.186	0.244	0.124	0.218	0.188	0.445	0.28
XLOC_003894	SL4.0ch01	52608782	52609596	.	815	Q1	0	0.108	0.203	0.093	0.062	0.031	0.138	0.34	0.186	0.201	0.34	0.278	0.107	0.325	0.14	0.172	0.143	0.218
XLOC_000666	SL4.0ch01	52684454	52688980	+	4527	Q2	1.905	1.918	18.386	12.275	0.342	1.454	2.973	4.67	15.292	13.408	0.495	1.175	1.584	3	17.225	8.566	0.222	0.249
XLOC_003895	SL4.0ch01	52730020	52730400	.	381	Q1	0.215	0.186	0	0	0.031	0	0.031	0.216	0.093	0	0.309	0.093	0	0.031	0	0	0	0
XLOC_003896	SL4.0ch01	52745483	52745802	.	320	Q1	0.061	0.108	0.062	0.062	0.031	0.031	0.368	0.588	0.217	0.124	0.495	0.464	0	0.062	0	0.031	0	0
XLOC_002336	SL4.0ch01	52955973	52958229	-	2257	Q3	13.518	12.994	11.749	13.021	8.673	11.045	11.402	14.536	12.815	12.201	13.455	14.105	12.764	12.649	14.048	12.818	8.006	13.423
XLOC_003897	SL4.0ch01	52994165	52994993	.	829	Q1	0.215	0.217	0.343	0.155	0.187	0.278	0.061	0.062	0.124	0.186	0.139	0.217	0.091	0	0.156	0.219	0.159	0.218
XLOC_000667	SL4.0ch01	53079911	53083865	+	3955	Q4	102.49	95.782	53.975	48.884	44.827	51.449	101.971	92.997	58.876	61.498	49.489	52.521	100.041	92.78	56.222	49.957	48.003	45.894
XLOC_003898	SL4.0ch01	53092162	53092555	.	394	Q1	0	0	0	0	0	0	0	0.155	0.031	0	0	0	0	0	0	0	0	0
XLOC_000668	SL4.0ch01	53095280	53097466	+	2187	Q1	0.86	0.464	0.062	0.093	0	0.371	0.276	0.557	0.062	0	0.093	0.155	0.091	0.247	0	0	0	0.062
XLOC_003899	SL4.0ch01	53166116	53166667	.	552	Q1	0.399	0.124	0	0	0	0	0	0.077	0	0	0	0	0	0	0	0	0	0
XLOC_003900	SL4.0ch01	53167221	53169441	.	2221	Q2	3.687	4.161	0.218	0.155	0.031	0.418	3.77	5.165	0.248	0.186	0.588	0.433	0.823	1.268	0.109	0	0.032	0.031
XLOC_003901	SL4.0ch01	53176687	53177123	.	437	Q1	0.061	0.139	0	0	0	0.015	0.46	0.433	0	0	0	0.062	0.061	0	0	0	0	0
XLOC_003902	SL4.0ch01	53326568	53327067	.	500	Q1	0	0.093	0	0	0.031	0	0.184	0.031	0.186	0	0.031	0.031	0.122	0.077	0.031	0.031	0.381	0.062
XLOC_003904	SL4.0ch01	53375119	53375720	.	602	Q1	0.061	0.247	0.062	0.155	0.124	0.278	0.245	0.278	0.433	0.434	0.278	0.278	0.701	0.68	0.779	0.657	0.477	0.777
XLOC_000669	SL4.0ch01	53500340	53503555	+	3216	Q1	0.399	0.712	0.249	0.062	0.684	0.402	0.031	0.062	0.248	0.124	0.155	0.278	0	0.093	0.031	0.031	0.032	0.062
XLOC_003906	SL4.0ch01	53523094	53525091	.	1998	Q2	0.215	0	0.935	0.715	0.777	0.34	0.061	0.155	0.65	0.588	0.851	0.464	0.244	0.278	0.436	0.657	0.349	0.342
XLOC_000670	SL4.0ch01	53533857	53544724	+	10868	Q2	1.229	1.268	3.615	2.548	3.357	3.403	1.011	2.381	2.6	2.137	3.124	4.052	1.706	3.371	3.364	3.595	3.209	4.319
XLOC_002337	SL4.0ch01	53724586	53732486	-	7901	Q2	9.555	7.75	5.547	4.444	4.881	8.879	8.214	9.757	7.63	6.085	6.093	8.027	7.448	6.124	4.516	3.673	5.178	5.671
XLOC_002338	SL4.0ch01	53735208	53743178	-	7971	Q2	2.658	1.81	1.776	1.865	0.56	3.604	3.463	4.608	2.43	1.889	1.531	2.428	2.757	2.026	1.121	1.219	1.906	1.818
XLOC_002339	SL4.0ch01	53765603	53775223	-	9621	Q3	26.575	21.842	20.973	21.443	24.123	25.183	19.8	25.02	17.397	17.217	22.363	19.208	20.624	26.721	18.19	17.569	19.252	18.457
XLOC_002340	SL4.0ch01	54162147	54166419	-	4273	Q2	0.154	0.247	1.137	1.212	1.057	0.944	0.031	0.108	1.13	1.177	0.65	1.16	0.137	0.124	1.215	0.828	0.413	0.559
XLOC_002341	SL4.0ch01	54191591	54197742	-	6152	Q2	1.72	1.81	1.434	0.746	0.808	0.495	1.195	2.722	1.362	0.867	1.175	1.021	0.975	2.289	0.966	0.594	1.271	0.124
XLOC_000671	SL4.0ch01	54262204	54264719	+	2516	Q2	5.53	5.662	6.046	6.573	11.409	8.663	6.222	4.33	7.46	7.649	12.944	13.053	7.296	5.227	7.351	10.676	18.807	13.454
XLOC_000672	SL4.0ch01	54303189	54307656	+	4468	Q3	13.794	12.963	9.723	10.784	7.461	7.332	12.536	17.35	10.169	10.544	8.32	8.537	15.293	15.278	9.687	6.596	7.037	6.696
XLOC_000673	SL4.0ch01	54332385	54335362	+	2978	Q2	0.86	1.98	3.615	4.226	3.388	2.877	3.004	2.258	4.303	3.375	3.712	2.938	2.742	2.814	4.143	3.689	3.272	2.921
XLOC_000674	SL4.0ch01	54532365	54543276	+	10912	Q4	39.11	33.753	30.104	23.401	23.408	39.415	29.086	28.824	35.474	33.288	29.57	31.735	27.539	23.597	30.961	24.353	25.701	31.414
XLOC_000675	SL4.0ch01	54692197	54695627	+	3431	Q1	0.061	0.093	0.296	0.59	0.155	0.093	0.123	0.186	0.155	0.294	0.402	0.619	0	0	0	0	0.095	0
XLOC_003911	SL4.0ch01	54705237	54705443	.	207	Q1	0.154	0	0	0	0	0	0	0	0	0	0	0	0	0	0	0	0	0
XLOC_000676	SL4.0ch01	54821667	54821936	+	270	Q1	0	0	0	0	0	0	0.046	0	0.062	0.046	0.17	0.031	0	0	0	0	0	0
XLOC_003912	SL4.0ch01	54884164	54885205	.	1042	Q3	10.169	13.148	13.494	19.641	18.621	15.438	11.555	19.422	11.113	8.485	17.228	15.759	13.526	18.34	11.338	8.159	20.11	13.237
XLOC_003913	SL4.0ch01	54963467	54965528	.	2062	Q1	0	0	0	0	0	0	0	0.062	0	0	0	0	0.838	1.052	0.623	0.61	0.54	0.606
XLOC_003914	SL4.0ch01	54968385	54968919	.	535	Q1	0	0	0	0	0	0	0.061	0.124	0.031	0.093	0	0	0.457	0.495	0.997	0.469	0.222	0.544
XLOC_000677	SL4.0ch01	55157414	55164842	+	7429	Q3	13.764	14.479	19.477	17.03	15.481	17.232	13.547	15.494	19.563	17.372	15.465	18.342	18.308	16.391	17.225	15.694	13.089	13.268
XLOC_003915	SL4.0ch01	55204254	55204872	.	619	Q1	0.568	0.588	0.156	0	0.124	0.031	0.061	0	0.031	0.031	0.68	0.186	0	0	0	0	0.032	0
XLOC_003916	SL4.0ch01	55207530	55208653	.	1124	Q1	0.63	0.897	0.312	0	0	0.34	0.429	0.031	0.124	0.046	0.34	0.186	0	0	0	0	0.032	0
XLOC_003917	SL4.0ch01	55208865	55214868	.	6004	Q2	13.272	8.879	2.774	0.559	0.187	1.609	2.575	0.866	0.155	2.384	4.485	3.186	0	0	0	0.156	0.095	0
XLOC_003919	SL4.0ch01	55439751	55440385	.	635	Q1	0.215	0.124	0	0.062	0.777	0.433	0.123	0.402	0.31	0.124	1.144	0.247	0.244	0.247	0.062	0	0.064	0
XLOC_003920	SL4.0ch01	55455893	55456861	.	969	Q1	0.553	0.804	0	0.218	0	0.031	0.276	0.773	0.031	0	0.124	0.464	0.122	0	0	0	0.064	0
XLOC_003923	SL4.0ch01	55913910	55915035	.	1126	Q2	0	0.031	4.02	2.89	0.031	0.031	0.031	0.155	2.631	3.097	0	0.031	0	0.155	3.551	1.469	0	0.124
XLOC_003924	SL4.0ch01	55915276	55915551	.	276	Q1	0	0	0.686	0.249	0	0	0	0	0.31	0.65	0	0	0	0	0.545	0.188	0	0
XLOC_002343	SL4.0ch01	56006366	56018307	-	11942	Q1	0	0.031	0	0.155	0	0	0.031	0.062	0	0.031	0.062	0.124	0.152	0.031	0.093	0.125	0.032	0.124
XLOC_002344	SL4.0ch01	56045707	56047702	-	1996	Q1	0	0.031	0	0	0	0.062	0.153	0	0.031	0.031	0	0.031	0.122	0	0	0	0.032	0
XLOC_003925	SL4.0ch01	56215336	56216021	.	686	Q1	0	0	0.093	0	0	0.093	0.061	0.309	0	0.093	0	0.062	0	0	0.218	0	0.032	0.155
XLOC_000678	SL4.0ch01	56274746	56288257	+	13512	Q3	6.221	6.976	8.648	9.774	9.124	9.421	12.321	15.154	13.295	12.185	15.125	13.61	13.053	13.5	13.347	12.958	10.5	12.072
XLOC_003928	SL4.0ch01	56290000	56291299	.	1300	Q1	0.753	0.433	0.156	0.031	0	0.124	0.123	0.093	0.031	0.093	0.155	0	0.274	0.247	0.218	0.063	0.032	0.186
XLOC_003929	SL4.0ch01	56322601	56323944	.	1344	Q1	0.031	0.124	0.249	0.218	0.155	0.155	0.276	0.309	0.031	0	0.186	0.65	1.127	0.897	3.707	2.47	3.304	3.076
XLOC_003930	SL4.0ch01	56331039	56334000	.	2962	Q2	1.106	0.65	0.654	0.451	0.249	0.155	0.797	0.99	0.557	0.681	0.356	0.247	1.066	2.01	0.81	1.157	0.127	0.249
XLOC_002345	SL4.0ch01	56336979	56356041	-	19063	Q3	33.549	28.122	8.539	9.976	7.43	9.591	38.005	50.318	8.358	9.894	9.728	8.568	24.355	28.298	8.659	8.753	6.735	8.7
XLOC_000681	SL4.0ch01	56684965	56689404	+	4440	Q2	4.363	4.084	5.111	7.614	6.031	7.054	4.965	6.124	6.408	6.503	7.207	7.176	4.965	6.278	7.008	4.846	7.815	7.986
XLOC_000682	SL4.0ch01	56695296	56702293	+	6998	Q1	0	0	0	0	0	0	0	0	0	0.031	0	0.031	0	0	0.187	0.188	1.271	0.218
XLOC_000683	SL4.0ch01	56732778	56735478	+	2701	Q2	0.553	1.145	0.904	1.305	1.243	0.959	1.808	0.866	1.579	1.362	1.547	2.32	2.163	1.825	1.402	1.907	2.287	2.237
XLOC_003933	SL4.0ch01	56737548	56737795	.	248	Q1	0	0	0	0	0	0	0	0	0.031	0.031	0.247	0.062	0.03	0.062	0.062	0.047	0.127	0.093
XLOC_000684	SL4.0ch01	56844804	56853660	+	8857	Q4	105.839	85.851	115.18	112.251	85.489	105.9	105.281	102.615	113.758	118.351	99.318	102.939	131.601	119.996	100.732	104.666	115.417	122.208
XLOC_000685	SL4.0ch01	56906458	56910596	+	4139	Q4	230.112	194.317	46.277	22.842	50.423	48.634	108.223	18.123	30.552	17.527	93.875	104.795	44.964	13.732	16.976	35.576	60.171	109.903
XLOC_003934	SL4.0ch01	56962230	56963438	.	1209	Q1	0	0	0.062	0.031	0.187	0	0	0	0.062	0.031	0.155	0	0	0	0.156	0.125	0.318	0.062
XLOC_002346	SL4.0ch01	57090707	57098269	-	7563	Q4	61.23	43.374	45.592	41.239	33.76	37.961	43.89	76.018	39.312	39.698	41.014	37.952	47.187	67.73	42.922	41.454	40.537	41.295
XLOC_002347	SL4.0ch01	57146113	57152178	-	6066	Q2	5.192	4.718	2.883	3.683	3.264	3.109	2.544	5.536	0.031	0.093	1.531	3.186	0.152	0.247	0.467	0.094	0.222	0.295
XLOC_000686	SL4.0ch01	57264027	57268863	+	4837	Q4	149.25	147.571	41.852	39.623	46.537	53.337	119.41	162.861	44.853	49.452	59.325	63.78	99.706	100.172	37.035	39.328	41.999	64.91
XLOC_002348	SL4.0ch01	57278415	57285079	-	6665	Q3	19.878	18.825	25.009	22.562	26.408	22.445	21.577	19.314	26.667	21.568	26.43	27.792	21.644	19.53	23.096	20.102	27.115	25.697
XLOC_003937	SL4.0ch01	57287245	57287692	.	448	Q1	0.031	0	0.031	0.031	0	0	0	0	0.031	0.031	0.031	0	0.122	0.216	0	0.063	0.032	0
XLOC_003938	SL4.0ch01	57293205	57293597	.	393	Q1	0.184	0.217	0	0.062	0	0.062	0.123	0.062	0.062	0.093	0.062	0	0.03	0	0.047	0	0	0
XLOC_002349	SL4.0ch01	57299889	57313024	-	13136	Q3	12.627	8.678	14.569	13.954	7.849	11.462	11.892	14.087	15.4	16.334	13.501	13.254	17.044	14.52	11.945	14.099	15.996	17.711
XLOC_000687	SL4.0ch01	57322825	57326476	+	3652	Q3	8.479	10.797	11.78	16.813	11.844	14.664	11.248	15.061	19.068	23.503	17.29	18.559	8.773	12.742	16.54	20.195	13.978	15.598
XLOC_003940	SL4.0ch01	57345710	57345927	.	218	Q1	0.215	0	0.016	0	0.031	0	0	0.031	0.062	0.031	0.093	0	0	0	0	0	0	0
XLOC_000688	SL4.0ch01	57348416	57351467	+	3052	Q1	0.246	0.201	0.358	0.14	0.373	0.34	0.306	0.665	0.371	0.139	0.356	0.371	0.457	0.216	0.639	0.219	0.191	0.684
XLOC_000689	SL4.0ch01	57351907	57353076	+	1170	Q1	0.123	0.124	0.062	0.093	0.249	0.062	0.031	0.139	0.031	0	0.062	0.093	0.366	0.155	0.311	0.188	0	0.124
XLOC_002350	SL4.0ch01	57370600	57407985	-	37386	Q4	45.347	46.406	63.573	67.313	56.454	59.307	51.093	53.72	68.812	65.183	53.634	55.119	56.814	58.977	63.199	57.96	55.58	58.354
XLOC_000690	SL4.0ch01	57551769	57553470	+	1702	Q2	0.461	0.619	0.717	0.839	1.648	0.588	0.736	0.649	1.052	0.867	1.33	1.083	0.518	0.619	1.121	1.376	1.08	0.684
XLOC_000693	SL4.0ch01	58186047	58191998	+	5952	Q3	16.928	14.912	10.222	9.199	12.994	11.416	16.244	11.381	9.255	8.33	12.867	13.022	12.155	10.763	11.525	9.879	10.484	10.937
XLOC_002353	SL4.0ch01	58373847	58375227	-	1381	Q2	3.748	4.579	0.312	0.653	2.145	0.99	1.778	3.062	0.402	0.062	1.98	0.99	3.381	2.845	0.28	0.625	0.445	1.088
XLOC_000695	SL4.0ch01	58657020	58673754	+	16735	Q4	98.558	89.223	85.73	71.446	55.583	69.95	85.114	82.853	70.391	80.666	57.84	61.831	102.265	102.028	78.742	75.811	67.859	62.891
XLOC_000696	SL4.0ch01	58722679	58726904	+	4226	Q2	7.988	5.847	3.74	3.014	2.705	4.3	7.785	13.453	4.365	5.667	2.969	3.062	6.946	6.897	5.731	4.502	1.366	2.082
XLOC_000697	SL4.0ch01	58768857	58771548	+	2692	Q3	25.392	20.604	20.35	19.765	20.828	19.986	21.148	26.659	19.532	18.053	20.012	20.322	19.405	23.319	20.122	20.383	16.711	19.296
XLOC_002356	SL4.0ch01	58771822	58775654	-	3833	Q2	7.742	6.652	7.853	7.738	6.062	5.569	5.548	6.062	6.748	7.122	5.939	6.032	6.611	5.629	7.475	6.44	4.734	6.587
XLOC_002357	SL4.0ch01	58788145	58791789	-	3645	Q2	9.923	9.9	7.573	6.06	5.16	3.527	12.107	11.783	8.482	7.091	6.062	6.062	11.363	10.67	7.538	5.377	5.75	4.754
XLOC_002358	SL4.0ch01	58800239	58806905	-	6667	Q2	0.031	0.34	0.623	1.585	1.896	0.712	3.923	4.515	6.346	5.853	7.145	7.176	6.519	3.99	8.192	7.034	7.307	7.209
XLOC_000699	SL4.0ch01	59079507	59080719	+	1213	Q1	0	0	0.093	0.078	0	0.248	0	0	0.124	0.232	0.217	0.464	0	0	1.121	0.657	0.969	0.28
XLOC_002359	SL4.0ch01	59095527	59100587	-	5061	Q4	115.24	103.145	71.644	67.841	25.616	33.691	92.347	90.585	64.231	81.626	18.558	22.827	77.102	96.182	78.866	52.614	20.999	20.694
XLOC_000700	SL4.0ch01	59106138	59112905	+	6768	Q3	9.954	8.229	23.217	23.96	21.419	25.462	7.816	11.907	20.616	19.137	14.847	15.558	6.428	8.041	19.561	18.539	11.151	11.59
XLOC_002360	SL4.0ch01	59113171	59117002	-	3832	Q4	35.961	41.673	47.399	51.37	53.687	44.287	35.86	36.617	46.54	38.072	50.433	44.108	35.17	36.076	51.892	45.143	43.27	44.418
XLOC_003941	SL4.0ch01	59203672	59203926	.	255	Q1	0.261	0.155	0	0	0	0	0.031	0.015	0	0	0.015	0	0	0	0	0.094	0	0
XLOC_000701	SL4.0ch01	59260902	59263054	+	2153	Q4	64.01	61.612	42.585	50.827	52.475	70.986	86.34	80.209	41.17	29.634	45.87	40.86	57.591	59.349	28.095	23.744	13.375	18.069
XLOC_002361	SL4.0ch01	59512697	59515228	-	2532	Q2	1.475	1.083	1.901	1.802	1.306	1.516	0.582	1.299	2.291	1.053	1.67	1.701	0.64	0.835	1.402	0.688	1.716	0.963
XLOC_003944	SL4.0ch01	59555456	59555804	.	349	Q1	0.061	0.278	0.218	0.155	0.093	0.062	0.153	0.155	0.124	0.279	0.278	0.278	0.213	0.124	0.125	0.125	0.191	0.155
XLOC_003945	SL4.0ch01	59557869	59558110	.	242	Q1	0.154	0.124	0	0	0	0	0	0.155	0	0	0.031	0.062	0	0	0	0	0	0
XLOC_002362	SL4.0ch01	59577480	59583521	-	6042	Q3	10.077	10.952	19.384	19.143	15.419	23.141	17.869	18.123	20.09	23.131	20.94	20.631	18.735	17.474	18.533	19.101	22.81	21.409
XLOC_000702	SL4.0ch01	59587700	59593094	+	5395	Q1	0.031	0	0.062	0.28	0	0	0	0.155	0.155	0.279	0.031	0	0	0	0.14	0.031	0	0
XLOC_000703	SL4.0ch01	59718713	59737106	+	18394	Q4	56.499	53.553	63.448	64.019	52.537	52.563	50.48	58.823	62.652	68.032	56.077	55.985	54.194	58.699	60.863	57.992	49.433	55.402
XLOC_002364	SL4.0ch01	59934253	59934447	-	195	Q2	1.029	0.944	0.966	0.824	0.839	0.866	1.195	1.237	0.851	0.588	1.16	0.572	0.823	1.345	0.763	0.578	0.762	0.559
XLOC_003947	SL4.0ch01	59935780	59936264	.	485	Q2	1.982	0.99	1.496	1.212	1.399	1.145	1.9	1.454	1.176	1.486	1.361	0.959	1.523	1.732	1.433	1.673	1.207	1.336
XLOC_003948	SL4.0ch01	60016239	60017624	.	1386	Q1	0.154	0.371	0.28	0.155	0.311	0.248	0.123	0.216	0.65	0.588	0.371	0.433	0.244	0.186	0.28	0.469	0.54	0.466
XLOC_003949	SL4.0ch01	60017925	60018388	.	464	Q1	0	0.186	0.093	0.155	0.031	0.031	0.031	0.031	0	0.031	0.031	0.031	0	0.247	0.062	0	0.032	0
XLOC_002365	SL4.0ch01	60043544	60047877	-	4334	Q2	7.527	4.888	6.544	6.759	8.518	5.228	6.099	5.752	7.754	5.078	8.166	6.82	5.59	6.974	5.7	5.705	7.831	6.183
XLOC_002366	SL4.0ch01	60052506	60054037	-	1532	Q1	0.184	0.186	0.109	0.031	0.031	0.062	0.123	0.216	0	0.062	0	0	0.03	0.093	0.093	0	0	0
XLOC_003951	SL4.0ch01	60376095	60376377	.	283	Q1	0.169	0.015	0	0	0	0	0	0	0.031	0	0	0.031	0	0.093	0.031	0.031	0	0.031
XLOC_003952	SL4.0ch01	60376669	60377976	.	1308	Q1	0.261	0.371	0.218	0.078	0.124	0.325	0.276	0.402	0.433	0.248	0.371	0.124	0.35	0.68	0.374	0.375	0.127	0.28
XLOC_002367	SL4.0ch01	60568561	60579322	-	10762	Q1	0.061	0.309	0.031	0.062	0	0	0	0	0.031	0	0	0.093	0.046	0.062	0.062	0.172	0.064	0.047
XLOC_002368	SL4.0ch01	60584937	60585457	-	521	Q1	0	0.124	0.031	0	0.155	0.093	0	0	0	0.031	0.031	0.031	0.061	0	0	0.188	0.048	0.031
XLOC_002369	SL4.0ch01	60700769	60702324	-	1556	Q4	68.603	85.789	59.054	74.461	79.427	59.184	59.583	57.184	57.607	45.133	61.908	51.779	68.344	59.024	48.591	42.267	32.087	37.007
XLOC_002370	SL4.0ch01	61011177	61017188	-	6012	Q1	0	0.031	0	0	0.218	0.062	0.031	0	0	0	0.557	0.34	0	0	0	0	0	0
XLOC_002371	SL4.0ch01	61138558	61142601	-	4044	Q1	0	0	0	0	0	0.186	7.632	22.824	1.857	0.434	3.774	13.053	0	0	0	0	0	0.062
XLOC_002372	SL4.0ch01	61158026	61159295	-	1270	Q3	12.228	13.984	21.378	22.748	44.485	36.506	7.141	2.103	33.152	25.764	56.325	79.895	15.567	5.319	44.573	50.364	124.757	76.438
XLOC_003953	SL4.0ch01	61162614	61162849	.	236	Q1	0.031	0.093	0.031	0	0	0	0.245	0.186	0.031	0	0.031	0	0.122	0.093	0	0	0	0
XLOC_003954	SL4.0ch01	61172411	61173562	.	1152	Q2	0.983	1.903	1.091	1.896	1.927	1.918	0.23	0.278	0.526	0.403	1.114	0.495	0.091	0	0	0	0.159	0.093
XLOC_002373	SL4.0ch01	61179538	61188774	-	9237	Q4	107.437	92.688	151.298	149.73	117.135	134.239	108.561	99.832	143.227	148.852	128.208	119.085	107.169	109.543	159.415	136.741	120.961	125.284
XLOC_003955	SL4.0ch01	61556962	61557575	.	614	Q1	0.031	0.062	0.218	0	0.124	0.093	0.184	0.247	0	0	0.093	0.155	0	0.031	0	0	0	0
XLOC_003956	SL4.0ch01	61624078	61624451	.	374	Q1	0	0	0	0	0.031	0.278	0	0	0	0	0.062	0.062	0	0	0	0.031	0.032	0
XLOC_003958	SL4.0ch01	61651057	61651941	.	885	Q2	0.307	0.124	1.184	1.305	0.404	0.712	0.429	0.588	1.052	1.641	1.423	0.928	0.792	0.278	1.775	1.25	1.461	1.181
XLOC_002375	SL4.0ch01	61829190	61833092	-	3903	Q3	17.911	18.996	32.908	35.801	33.667	33.815	19.033	20.226	39.622	40.441	34.24	38.262	22.695	18.309	40.741	41.329	35.899	38.033
XLOC_002376	SL4.0ch01	61860935	61862326	-	1392	Q1	0	0	0.062	0.249	0	0	0	0	0.124	0.124	0	0	0	0	0	0.109	0	0
XLOC_000705	SL4.0ch01	62017164	62018221	+	1058	Q1	0	0	0.171	0	0	0	0	0	0	0	0	0	0	0	0	0	0	0
XLOC_002377	SL4.0ch01	62089254	62098087	-	8834	Q4	70.017	67.753	45.872	46.087	43.086	51.295	66.448	68.225	50.859	53.571	51.098	48.314	73.599	72.276	48.435	49.676	51.244	52.512
XLOC_002378	SL4.0ch01	62126869	62134376	-	7508	Q4	135.901	101.877	33.874	32.476	21.17	32.763	122.169	120.352	34.545	33.969	28.858	31.364	91.42	85.296	27.628	29.73	25.352	28.183
XLOC_002379	SL4.0ch01	62136814	62142996	-	6183	Q4	53.396	50.026	91.464	92.206	92.173	92.101	56.242	50.596	86.704	81.873	106.371	91.463	47.34	40.576	86.591	96.194	99.088	95.392
XLOC_000707	SL4.0ch01	62412383	62412957	+	575	Q1	0	0	0	0	0.031	0	0.184	0.031	0.155	0.124	0.031	0.031	0.061	0.216	0.093	0.094	0.016	0
XLOC_000708	SL4.0ch01	62516647	62527208	+	10562	Q3	10.907	9.374	6.388	4.568	5.098	8.477	7.57	9.835	8.017	6.472	7.671	8.259	5.24	5.103	7.382	6.409	8.133	8.638
XLOC_000709	SL4.0ch01	62531840	62534492	+	2653	Q4	60.616	79.416	162.906	167.645	111.011	115.645	68.961	55.792	206.746	218.727	139.559	150.062	88.587	73.389	234.045	213.959	202.655	151.587
XLOC_000710	SL4.0ch01	62535507	62536575	+	1069	Q1	0	0	0	0	0	0	0.031	0.155	0.031	0.526	1.67	1.268	0	0.031	0	0.094	1.08	2.113
XLOC_000711	SL4.0ch01	62539228	62544177	+	4950	Q2	1.198	0.835	6.638	7.117	4.85	3.713	1.732	2.66	7.893	12.17	6.155	6.867	2.589	4.113	7.257	7.878	5.56	7.768
XLOC_003959	SL4.0ch01	62544464	62545784	.	1321	Q1	0	0	0.031	0.155	0.155	0	0	0	0.093	0.217	0.093	0.124	0	0	0.561	0.313	0.127	0.373
XLOC_000712	SL4.0ch01	62572531	62574567	+	2037	Q1	0	0	0	0.062	0.218	0	0	0	0	0	0.062	0	0	0	0	0.031	0.127	0
XLOC_002380	SL4.0ch01	62590318	62594429	-	4112	Q1	0.061	0	0.748	0.109	1.072	0.093	0	0	0	0.031	0.51	0.433	0.198	0	0.062	0.219	2.24	2.377
XLOC_002381	SL4.0ch01	62594813	62597226	-	2414	Q1	0.154	0.093	0.28	0.249	0.373	0	0	0.124	0.031	0.093	0.402	0.247	0.731	0.186	0.125	0.328	3.971	1.771
XLOC_000713	SL4.0ch01	62629556	62631550	+	1995	Q4	74.318	77.405	61.579	63.149	64.039	49.531	82.462	78.554	63.148	60.476	63.222	67.213	79.874	74.549	57.81	57.929	63.252	66.34
XLOC_000714	SL4.0ch01	62632362	62634349	+	1988	Q1	0.261	0.495	0.935	0.42	0.218	0.124	0.506	0.526	0.604	0.495	0.912	0.727	0.366	0.232	0.654	0.563	0.604	0.528
XLOC_002382	SL4.0ch01	62635915	62651645	-	15731	Q3	21.874	18.129	19.103	16.688	13.025	16.149	17.133	23.814	17.985	16.257	18.002	14.847	22.39	20.195	15.107	16.194	15.122	20.166
XLOC_000715	SL4.0ch01	62692491	62695233	+	2743	Q1	0	0	0	0	0	0.402	0	0	0	0.186	0	0	0	0.031	0	0	0	0
XLOC_002383	SL4.0ch01	62712233	62715279	-	3047	Q2	2.028	1.33	10.097	12.338	3.015	3.743	4.26	2.66	12.01	16.536	3.093	3.588	4.63	3.835	21.959	18.82	7.815	5.189
XLOC_002384	SL4.0ch01	62728145	62731691	-	3547	Q3	13.272	10.612	9.941	8.95	10.181	10.333	10.329	12.061	10.323	9.94	9.929	9.821	11.241	11.83	11.353	9.566	10.754	10.689
XLOC_003962	SL4.0ch01	62732807	62733567	.	761	Q1	0.323	0	0.031	0	0	0.155	0	0.062	0.046	0	0.155	0.093	0.107	0.186	0	0	0.032	0
XLOC_003963	SL4.0ch01	62733863	62735133	.	1271	Q1	0.768	0.557	0.374	0.342	0.295	0.077	0.843	0.495	0.356	0.495	0.448	0.356	0.853	0.742	0.327	0.25	0.445	0.357
XLOC_003964	SL4.0ch01	62737189	62739970	.	2782	Q2	0.492	1.268	0.592	0.435	1.243	0.062	0.644	0.526	1.006	0.31	0.912	0.773	0.335	0.34	0.498	0.563	0.286	0.28
XLOC_002386	SL4.0ch01	62744103	62759707	-	15605	Q2	4.347	2.846	3.054	2.875	1.787	3.511	4.015	4.886	2.879	2.771	2.444	2.227	4.63	4.747	2.679	2.22	3.161	3.635
XLOC_002387	SL4.0ch01	62771833	62776103	-	4271	Q2	0.676	0.263	1.122	0.699	0.311	0.402	0.368	0.557	0.619	0.449	0.433	0.325	0.609	1.345	0.249	0.516	0.619	0.326
XLOC_000716	SL4.0ch01	62871162	62873230	+	2069	Q3	7.865	8.291	35.495	36.811	55.241	37.837	7.019	6.897	46.649	37.345	63.717	57.145	9.169	7.824	39.402	50.426	58.026	51.269
XLOC_002388	SL4.0ch01	62874632	62878950	-	4319	Q4	113.643	97.886	82.474	88.756	72.51	78.412	126.169	135.738	82.2	86.642	51.438	55.954	132.362	144.227	82.947	80.672	50.529	48.178
XLOC_003966	SL4.0ch01	62880614	62884462	.	3849	Q2	7.266	2.243	0.904	0.777	1.212	0.557	2.712	3.139	0.542	0.759	0.588	0.309	3.275	3.912	1.635	1.782	1.017	0.28
XLOC_003967	SL4.0ch01	62886455	62889704	.	3250	Q2	3.533	0.433	1.028	0.466	0.249	0.402	2.115	2.103	0.495	0.604	0.124	0.062	1.889	2.227	0.841	0.75	0.699	0.264
XLOC_003968	SL4.0ch01	62889978	62890275	.	298	Q2	1.859	1.423	0.904	0.87	0.715	1.238	1.624	1.423	1.006	1.533	0.448	0.479	1.554	2.536	0.966	1.329	0.842	0.699
XLOC_003969	SL4.0ch01	62890404	62890619	.	216	Q2	5.438	3.728	4.129	4.413	2.705	3.79	5.977	6.046	3.451	5.373	1.5	2.165	7.128	8.35	3.473	2.954	2.955	2.828
XLOC_002389	SL4.0ch01	62902430	62908051	-	5622	Q3	18.725	8.678	10.705	10.007	3.233	9.606	16.474	17.443	10.045	10.435	5.274	5.15	18.324	16.731	7.849	7.628	6.814	6.649
XLOC_003970	SL4.0ch01	62912000	62912430	.	431	Q1	0	0	0	0	0	0	0	0	0.031	0.155	0	0	0	0.031	0	0	0	0
XLOC_002391	SL4.0ch01	62939450	62943701	-	4252	Q4	94.472	82.139	28.733	25.763	35.874	33.505	80.7	76.358	26.095	26.383	40.612	38.726	84.718	91.42	26.351	33.451	55.882	56.987
XLOC_002392	SL4.0ch01	62977216	62992976	-	15761	Q1	0.015	0.217	0.436	0.528	0.404	0.248	0.153	0.371	0.557	0.464	0.186	0.309	0.03	0.309	0.343	0.313	0.222	0.311
XLOC_002393	SL4.0ch01	62993871	62998413	-	4543	Q2	1.413	1.763	2.119	1.212	1.088	0.835	1.532	2.289	1.455	1.332	0.68	1.114	1.584	1.082	1.495	1.407	0.953	1.056
XLOC_000718	SL4.0ch01	63110015	63112808	+	2794	Q2	0.676	1.547	1.34	2.331	1.803	1.702	1.073	0.68	2.167	2.168	1.918	2.598	0.731	0.804	2.601	1.719	2.033	1.616
XLOC_000719	SL4.0ch01	63163519	63171477	+	7959	Q2	8.572	6.064	6.326	7.117	7.026	8.044	6.865	9.062	8.296	7.741	6.681	6.403	7.92	9	7.662	7.159	6.163	6.277
XLOC_000720	SL4.0ch01	63172035	63173605	+	1571	Q1	0	0.155	0.031	0.28	0.093	0.248	0.123	0.186	0.062	0	0	0.309	0.213	0.247	0.062	0.156	0.254	0.466
XLOC_000722	SL4.0ch01	63178605	63191303	+	12699	Q3	20.584	19.336	27.237	26.695	26.517	22.987	20.413	19.36	29.624	27.405	27.436	26.663	21.172	20.783	24.295	24.885	27.226	28.307
XLOC_003972	SL4.0ch01	63203781	63204759	.	979	Q1	0.031	0	0.125	0	0.062	0	0.092	0	0	0	0	0.124	0	0.186	0	0.031	0.191	0.621
XLOC_003973	SL4.0ch01	63248055	63249028	.	974	Q1	0.061	0.155	0.093	0	0.093	0.124	0	0	0	0	0	0.031	0.061	0.031	0	0	0.254	0.186
XLOC_003975	SL4.0ch01	63332088	63333026	.	939	Q1	0	0	0	0	0	0	0	0	0	0	0.031	0.124	0.274	0.216	0.031	0.031	0.89	1.926
XLOC_002394	SL4.0ch01	63516661	63519862	-	3202	Q3	20.738	14.695	12.496	13.86	10.694	10.024	11.586	14.257	12.691	12.077	13.115	12.342	2.315	3.588	2.679	1.907	4.829	1.958
XLOC_003978	SL4.0ch01	63583622	63589144	.	5523	Q2	14.9	9.591	3.428	0.839	1.865	3.156	0.398	0.649	0.248	0.279	1.237	0.959	0.335	0.526	0.374	0.281	0.349	0.28
XLOC_002395	SL4.0ch01	63680196	63682452	-	2257	Q3	13.057	10.457	14.553	14.047	14.331	11.385	10.022	12.649	10.37	8.175	10.826	9.805	3.473	5.35	2.71	2.532	5.433	4.257
XLOC_003979	SL4.0ch01	63738184	63738450	.	267	Q1	0.015	0	0.031	0.155	0.062	0	0.245	0.015	0.155	0.031	0.031	0	0	0.031	0	0	0.016	0
XLOC_002396	SL4.0ch01	63742037	63744499	-	2463	Q2	7.373	6.775	7.168	8.142	7.554	6.59	4.505	7.268	6.129	5.574	8.506	7.176	1.188	2.845	1.713	1.094	4.066	2.237
XLOC_002397	SL4.0ch01	63799435	63802499	-	3065	Q3	13.549	11.818	24.962	21.381	24.559	19.336	11.095	17.505	20.802	15.452	22.703	18.064	4.113	5.381	7.787	5.315	11.977	6.028
XLOC_002398	SL4.0ch01	63874416	63877008	-	2593	Q3	13.487	15.933	18.885	17.248	23.004	17.232	16.704	22.144	19.532	15.916	24.497	18.373	16.785	18.247	21.772	13.068	22.302	18.737
XLOC_002399	SL4.0ch01	63952218	63955077	-	2860	Q3	15.699	13.458	16.485	16.626	12.124	11.478	14.926	18.03	18.542	14.244	17.074	14.29	1.736	1.887	3.644	1.97	5.242	1.833
XLOC_000725	SL4.0ch01	64080456	64086576	+	6121	Q2	2.98	3.682	1.028	0.746	0.746	2.784	1.9	2.691	1.455	1.889	2.691	3.217	3.381	2.072	1.028	1.219	2.796	2.734
XLOC_000726	SL4.0ch01	64212827	64214458	+	1632	Q1	0.338	0.495	0.062	0.218	0	0.34	0.306	0.031	0.31	0.279	0.093	0.51	0.061	0.309	0.156	0.031	0.064	0.28
XLOC_002400	SL4.0ch01	64215430	64219564	-	4135	Q1	0.061	0	0.031	0.047	0	0	0	0.031	0.186	0.031	0.031	0.031	0	0	0.031	0.031	0	0.124
XLOC_000727	SL4.0ch01	64238804	64244364	+	5561	Q4	240.373	198.463	303.219	336.348	311.055	320.854	228.86	216.766	327.748	350.935	317.163	326.199	242.548	233.714	332.348	353.983	310.066	345.929
XLOC_000728	SL4.0ch01	64458337	64459317	+	981	Q1	0	0.062	0.218	0.186	0.342	0.093	0.031	0	0.248	0.279	0.371	0.402	0.091	0	0.187	0.344	0.191	0.435
XLOC_000729	SL4.0ch01	64503751	64507291	+	3541	Q3	11.091	11.076	29.512	25.421	12.497	11.354	10.329	10.824	28.633	25.98	11.506	8.29	12.155	12.989	33.266	22.321	7.656	8.545
XLOC_002401	SL4.0ch01	64511731	64515144	-	3414	Q2	4.731	4.362	5.329	5.874	4.259	5.259	5.977	3.247	8.574	6.843	7.176	9.372	6.55	6.062	6.541	6.065	4.638	5.904
XLOC_002402	SL4.0ch01	64536533	64541265	-	4733	Q2	2.888	3.604	2.4	2.129	5.176	5.167	4.551	5.412	2.647	1.006	3.433	3.093	2.437	3.077	1.355	1.688	1.7	2.362
XLOC_002403	SL4.0ch01	64545264	64546203	-	940	Q4	146.608	197.272	82.552	95.484	185.045	161.34	165.538	141.459	73.115	55.336	121.542	115.528	111.465	88.049	73.244	71.7	93.385	94.957
XLOC_003983	SL4.0ch01	64556289	64556712	.	424	Q1	0.154	0.402	0	0.124	0	0	0.031	0	0	0	0	0	0.03	0	0	0	0	0
XLOC_000730	SL4.0ch01	64574212	64577693	+	3482	Q4	321.312	174.548	52.354	48.729	63.044	61.875	165.507	63.214	47.299	45.922	82.307	87.164	69.578	48.864	46.41	58.929	75.134	107.076
XLOC_002404	SL4.0ch01	64577785	64582444	-	4660	Q3	20.093	20.852	20.537	21.226	14.518	19.862	21.485	25.453	20.863	21.088	17.352	17.909	26.076	23.752	19.125	17.569	14.201	15.567
XLOC_000732	SL4.0ch01	64655468	64660851	+	5384	Q3	10.753	12.591	9.629	8.639	9.108	9.127	8.95	6.093	10.679	9.568	11.692	11.522	7.981	5.598	11.743	9.91	7.911	9.632
XLOC_002405	SL4.0ch01	64660915	64665145	-	4231	Q3	14.532	11.942	14.771	16.719	12.777	13.241	12.29	13.268	14.889	13.594	12.898	13.269	13.465	13.855	13.238	13.693	16.774	13.299
XLOC_003984	SL4.0ch01	64683166	64684076	.	911	Q1	0.092	0.155	0.156	0.311	0.342	0.248	0.276	0.216	0.217	0.186	0.186	0.309	0.305	0.186	0.187	0.125	0.095	0.311
XLOC_000733	SL4.0ch01	64698801	64700274	+	1474	Q2	1.536	1.145	0.062	0.031	0	0	0.919	0.742	0	0.062	0	0	0.64	1.021	0.093	0	0.064	0
XLOC_002406	SL4.0ch01	64700188	64705312	-	5125	Q4	51.675	46.963	50.204	55.162	62.702	65.433	57.836	56.565	61.228	56.853	74.079	84.349	63.272	63.493	56.253	63.009	71.004	90.359
XLOC_000734	SL4.0ch01	64810737	64817983	+	7247	Q2	1.075	0.557	0.28	0.124	0.808	1.207	0	0.031	0	0.031	0.309	0.68	0	0.031	0.031	0.031	0.032	0.062
XLOC_002407	SL4.0ch01	64852489	64856389	-	3901	Q1	0	0.093	0.187	0.031	0.093	0.278	0.123	0.062	0.619	0.279	0.433	0.835	0	0.031	0.218	0.031	0.222	0.155
XLOC_000736	SL4.0ch01	64908634	64928219	+	19586	Q1	0	0.124	0.093	0.093	0.373	0.186	0	0.093	0.031	0	0	0.093	0.061	0.031	0	0	0.191	0.155
XLOC_000737	SL4.0ch01	65009995	65010447	+	453	Q2	4.485	5.847	4.129	8.111	6.995	6.451	7.034	17.613	4.071	3.499	7.825	6.82	9.581	15.278	3.878	3.251	6.544	5.251
XLOC_002408	SL4.0ch01	65048558	65050164	-	1607	Q4	59.74	65.34	33.656	35.708	30.45	40.931	56.181	51.524	54.774	44.451	44.726	48.763	95.213	74.503	38.966	29.762	23.303	29.752
XLOC_002409	SL4.0ch01	65055905	65059956	-	4052	Q4	183.245	193.188	4.674	17.341	31.071	29.097	138.858	151.882	8.76	1.579	46.334	38.494	98.899	70.621	0.561	6.378	5.703	6.929
XLOC_003985	SL4.0ch01	65061898	65062303	.	406	Q1	0	0.062	0	0	0	0.093	0	0.155	0	0	0	0.031	0.213	0.031	0	0	0.048	0.031
XLOC_002411	SL4.0ch01	65062761	65065661	-	2901	Q2	6.175	7.796	3.147	2.61	4.508	4.362	4.935	6.649	3.529	1.672	6.403	5.599	3.26	5.072	2.554	2.345	3.113	4.909
XLOC_002412	SL4.0ch01	65078950	65099151	-	20202	Q3	20.461	22.182	31.942	32.32	20.362	23.946	23.478	20.443	33.183	39.45	24.126	24.9	24.949	24.958	38.063	34.732	29.831	28.649
XLOC_000738	SL4.0ch01	65105662	65110165	+	4504	Q1	0	0.062	0.499	0.373	0.249	0.371	1.9	2.752	3.219	2.787	2.382	2.165	0	0	0	0.188	0.477	0
XLOC_000739	SL4.0ch01	65116294	65120831	+	4538	Q2	0.614	0.897	1.807	1.554	1.617	1.733	0.919	0.773	2.445	1.765	1.639	1.856	0.609	1.577	2.18	1.563	1.525	1.336
XLOC_003986	SL4.0ch01	65123431	65124043	.	613	Q1	0	0	0	0	0	0	0	0	0	0.062	0	0.031	0	0.031	0.218	0.156	0.365	0.404
XLOC_000740	SL4.0ch01	65127184	65129350	+	2167	Q2	0.307	0.65	0.873	0.932	0.218	0.248	0.95	0.711	1.052	1.208	0.557	0.773	1.188	0.588	2.102	0.938	0.318	0.59
XLOC_003989	SL4.0ch01	65180985	65181417	.	433	Q1	0	0.062	0.156	0.124	0.062	0.062	0.031	0.247	0	0.093	0.062	0	0.061	0.371	0.125	0.063	0.064	0.093
XLOC_000742	SL4.0ch01	65197741	65201263	+	3523	Q3	23.303	25.895	27.657	26.291	25.926	20.806	17.869	24.989	27.55	26.166	24.992	26.09	22.634	30.633	27.893	25.15	24.319	23.149
XLOC_003992	SL4.0ch01	65488215	65489482	.	1268	Q1	0	0	0.062	0.062	0.155	0.433	0.215	0.371	0.944	0.836	0.959	0.309	0.426	0.155	0.218	0.25	0.349	0.497
XLOC_002414	SL4.0ch01	65548504	65550913	-	2410	Q4	21.844	20.171	103.057	109.05	62.267	55.688	13.087	13.237	96.811	99.555	61.119	46.056	8.804	8.629	68.806	65.182	39.966	27.157
XLOC_003993	SL4.0ch01	65561035	65573435	.	12401	Q2	0	0	4.581	1.398	0.964	0.278	7.325	8.211	12.846	8.67	5.722	5.815	0.03	0.015	0	0	0	0
XLOC_002415	SL4.0ch01	65580830	65585036	-	4207	Q2	4.24	3.991	5.08	5.19	4.508	4.579	2.054	3.912	4.086	2.694	3.835	2.753	4.113	5.149	5.264	3.72	3.59	3.371
XLOC_002416	SL4.0ch01	65651517	65654963	-	3447	Q1	0.215	0.124	0.062	0.062	0.031	0.278	0	0	0.155	0.093	0.124	0.124	0.03	0	0.062	0.063	0.095	0.249
XLOC_000743	SL4.0ch01	65717891	65718339	+	449	Q1	0	0	0.156	0.093	0	0.402	0	0	0.65	0.434	0.526	0.309	0.213	0.031	0.249	0.5	0.095	0.093
XLOC_002417	SL4.0ch01	65750977	65755182	-	4206	Q4	75.424	75.889	75.883	74.088	78.09	70.043	73.467	59.163	73.703	70.416	75.78	71.389	70.827	60.06	64.102	66.213	57.343	66.93
XLOC_003995	SL4.0ch01	65767339	65767580	.	242	Q1	0	0	0	0	0	0.062	0.061	0	0	0.217	0	0.031	0	0	0.031	0	0	0.031
XLOC_002418	SL4.0ch01	65768298	65772666	-	4369	Q3	13.549	14.185	22.064	25.67	24.061	25.524	13.302	13.237	24.501	25.794	21.93	19.44	12.185	14.474	20.682	20.195	17.362	17.898
XLOC_003996	SL4.0ch01	65808646	65809338	.	693	Q1	0.123	0.124	0.125	0.093	0.093	0.062	0.153	0.062	0.217	0.17	0.139	0.139	0.061	0.124	0.187	0.031	0.222	0.186
XLOC_002419	SL4.0ch01	65858163	65859584	-	1422	Q1	0	0	0	0.093	0.155	0.093	0	0	0.031	0	0.031	0.371	0	0	0	0.031	0	0
XLOC_003997	SL4.0ch01	65891579	65891798	.	220	Q1	0	0	0	0	0.249	0	0	0	0	0	0.031	0	0	0	0	0	0.016	0.031
XLOC_002420	SL4.0ch01	65932389	65934043	-	1655	Q2	0	0	0.904	0.932	0.902	0.681	0.123	0.124	1.641	1.332	2.382	1.268	0.183	0	0.966	0.938	1.017	1.336
XLOC_002421	SL4.0ch01	65984492	65984779	-	288	Q1	0	0.031	1.028	0.295	0	0.402	0	0.031	2.461	1.951	1.624	1.036	0.061	0.031	0.81	0.625	0.524	0.435
XLOC_002422	SL4.0ch01	66058035	66058349	-	315	Q2	0	0	1.044	1.29	0.435	1.052	0.092	0	5.108	4.676	6.202	5.645	0.061	0.433	2.414	1.297	1.779	3.138
XLOC_002423	SL4.0ch01	66097822	66098091	-	270	Q2	0.338	0.402	0.701	0.808	0.155	0.65	0.215	0.108	1.811	1.811	1.871	2.552	0.168	0.201	1.526	0.813	1.144	1.523
XLOC_002424	SL4.0ch01	66113453	66117390	-	3938	Q1	0	0.031	0	0	0	0	0	0.031	0.093	0.031	0.124	0.031	0.152	0.155	0.093	0.063	0.191	0.031
XLOC_003999	SL4.0ch01	66147851	66148355	.	505	Q2	3.103	6.621	1.963	1.523	2.891	4.331	4.199	3.278	4.365	3.22	9.867	11.259	13.13	9.897	2.211	1.25	6.259	6.836
XLOC_004000	SL4.0ch01	66161525	66161924	.	400	Q1	0.061	0.093	0.047	0	0.373	0.804	0.061	0	1.238	1.719	4.377	4.934	0.091	0.278	0.498	0.125	1.716	3.294
XLOC_004001	SL4.0ch01	66164380	66165158	.	779	Q1	0.922	1.207	0	0	0	0	0.398	0.34	0.062	0.062	0	0.093	0.183	0.711	0	0	0.127	0
XLOC_004002	SL4.0ch01	66168718	66169022	.	305	Q1	0.154	0	0	0.062	0	0.093	0	0	0	0.031	0.031	0.031	0.122	0	0.125	0	0	0.031
XLOC_002425	SL4.0ch01	66471030	66471571	-	542	Q2	1.137	1.794	0.81	0.994	1.958	3.403	1.655	0.804	2.523	3.189	7.825	8.32	3.046	3.557	0.981	0.938	6.481	6.789
XLOC_002426	SL4.0ch01	66552916	66553462	-	547	Q1	0.277	0.247	0.171	0.28	0.155	0.588	0.306	0.124	0.155	0.325	1.516	0.804	0.213	0.557	0.156	0.156	0.318	0.497
XLOC_004003	SL4.0ch01	66609695	66612800	.	3106	Q2	0.645	0.619	0.499	0.901	0.155	0.309	0.674	0.619	0.588	1.053	0.912	1.083	1.706	2.165	0.218	0.313	0.699	0.839
XLOC_002428	SL4.0ch01	66678108	66678707	-	600	Q2	4.823	10.24	5.267	6.153	1.803	3.218	6.13	5.319	5.85	7.68	7.887	8.382	12.49	16.051	6.167	3.376	4.098	4.754
XLOC_000744	SL4.0ch01	66718612	66727222	+	8611	Q4	65.285	51.82	50.173	52.147	40.817	50.305	63.353	57.678	55.409	59.547	53.294	53.882	61.871	68.719	54.104	52.114	64.189	60.653
XLOC_000745	SL4.0ch01	66766585	66775769	+	9185	Q2	3.687	3.032	0.187	0	0	0.248	0	0	0	0	0.031	0	0	0	0	0	0	0
XLOC_004006	SL4.0ch01	66858810	66859010	.	201	Q1	0	0	0	0	0	0	0.184	0	0	0	0	0	0	0	0	0	0	0
XLOC_000746	SL4.0ch01	66896724	66904010	+	7287	Q3	11.244	10.874	8.819	7.878	7.694	6.946	9.67	10.685	8.745	6.859	9.032	7.98	9.626	11.783	8.815	7.112	9.134	8.265
XLOC_004007	SL4.0ch01	66906594	66906795	.	202	Q1	0	0	0	0	0.155	0.031	0	0	0	0	0	0	0	0	0	0	0	0
XLOC_002430	SL4.0ch01	67083236	67084536	-	1301	Q3	25.546	28.772	17.218	23.401	26.921	45.695	73.16	22.236	22.21	21.676	52.598	86.36	20.441	10.809	39.464	56.6	79.264	84.952
XLOC_000747	SL4.0ch01	67106420	67107572	+	1153	Q2	0.737	1.454	0.935	1.243	1.461	2.32	1.594	0.68	1.641	0.929	1.361	2.444	1.98	0.928	1.9	2.126	1.303	3.107
XLOC_000748	SL4.0ch01	67179555	67182397	+	2843	Q2	1.137	3.434	0.686	1.43	1.088	2.692	2.605	1.67	4.024	3.375	5.011	6.99	1.462	2.258	1.62	1.125	3.05	3.325
XLOC_000749	SL4.0ch01	67182963	67184562	+	1600	Q1	0	0	0	0.124	0	0	0.061	0.093	0	0	0.031	0.124	0.03	0	0	0	0.064	0.155
XLOC_000750	SL4.0ch01	67243680	67245178	+	1499	Q1	0.031	0	0	0.062	0	0	0	0.155	0	0	0	0	0	0	0	0	0.032	0
XLOC_002431	SL4.0ch01	67245451	67252485	-	7035	Q4	17.174	17.449	51.357	55.224	54.34	50.614	19.279	14.953	47.454	48.028	47.324	41.633	18.4	16.237	46.005	45.487	39.807	43.004
XLOC_004009	SL4.0ch01	67253218	67254174	.	957	Q1	0.031	0	0	0.155	0.062	0	0.613	0.34	0.31	0.341	0.402	0.217	0.305	0.402	0.187	0.297	0.191	0.062
XLOC_000751	SL4.0ch01	67254415	67256083	+	1669	Q1	0.031	0	0.031	0.28	0	0	1.088	1.16	0.604	0.79	0.201	0.309	0.701	1.747	1.293	0.485	0.286	0.186
XLOC_002432	SL4.0ch01	67257541	67258470	-	930	Q1	0.246	0.155	0.156	0.124	0.093	0.062	0.352	0.062	0.186	0.062	0.217	0.093	0.152	0.155	0.14	0.469	0.127	0.311
XLOC_002433	SL4.0ch01	67260076	67269604	-	9529	Q2	0.86	0.433	2.945	1.787	2.705	4.177	0.736	0.557	3.529	1.92	3.124	2.784	0.152	0.093	2.04	2.564	1.144	2.02
XLOC_002434	SL4.0ch01	67289469	67295875	-	6407	Q4	22.919	22.677	34.435	35.148	36.03	37.342	19.217	21.927	36.062	36.725	38.292	39.746	25.01	25.576	35.571	37.702	42.444	33.061
XLOC_004012	SL4.0ch01	67364485	67365677	.	1193	Q1	0.123	0	0.187	0.186	0.249	0.217	0.031	0.186	0.248	0.093	0.294	0.031	0	0.031	0.249	0.156	0.206	0.031
XLOC_004013	SL4.0ch01	67366007	67366242	.	236	Q1	0	0.093	0	0	0.187	0	0.046	0.031	0.093	0.062	0.031	0.031	0	0	0.062	0	0.032	0
XLOC_000752	SL4.0ch01	67373420	67381611	+	8192	Q1	0	0.155	0	0.093	0.031	0.093	0.153	0.124	0	0.031	0.062	0.155	0.579	0.495	0.156	0.156	0.032	0.093
XLOC_002435	SL4.0ch01	67374572	67381708	-	7137	Q2	1.29	1.207	3.085	2.408	3.591	3.032	1.165	1.794	3.312	2.152	3.557	2.784	1.432	1.082	3.006	3.611	4.035	3.107
XLOC_000753	SL4.0ch01	67406271	67407301	+	1031	Q3	0.277	0.495	21.409	25.172	7.212	6.188	0.276	0.186	15.632	11.333	3.464	4.392	0.335	0.124	16.259	11.129	1.08	2.051
XLOC_002436	SL4.0ch01	67457389	67461040	-	3652	Q4	44.194	51.851	45.249	44.036	42.387	45.447	50.817	47.813	41.665	35.193	41.88	41.772	55.214	52.854	37.72	33.435	33.358	34.91
XLOC_002437	SL4.0ch01	67463886	67471565	-	7680	Q2	1.782	1.516	2.898	2.3	3.451	5.29	2.023	2.35	5.603	4.273	3.774	5.196	1.219	0.897	3.738	3.595	3.812	3.822
XLOC_000754	SL4.0ch01	67492586	67493960	+	1375	Q2	1.859	1.856	2.805	2.315	1.15	0.619	1.716	1.686	2.306	2.477	1.114	0.789	2.407	2.18	2.725	1.501	0.937	0.839
XLOC_000755	SL4.0ch01	67497662	67500968	+	3307	Q2	6.529	5.569	4.082	3.294	3.513	3.589	6.406	7.113	2.244	3.035	2.629	1.918	7.753	8.01	4.267	3.658	3.32	3.247
XLOC_000756	SL4.0ch01	67501399	67503459	+	2061	Q2	1.167	1.949	2.15	1.507	0.653	0.65	1.502	1.5	1.656	2.555	0.897	0.634	2.041	2.335	2.009	0.844	0.747	0.435
XLOC_002438	SL4.0ch01	67503595	67507356	-	3762	Q1	0.415	0.155	0.125	0.062	0.093	0.263	0.352	0.108	0.325	0.186	0.17	0.108	0.091	0.309	0.156	0.141	0.111	0.264
XLOC_000757	SL4.0ch01	67529076	67534673	+	5598	Q2	1.536	1.763	2.088	2.144	1.461	2.011	3.678	2.783	3.653	4.552	3.31	3.743	4.874	5.134	4.205	3.501	4.892	3.294
XLOC_000758	SL4.0ch01	67603276	67604826	+	1551	Q2	2.366	2.104	3.662	3.418	3.28	3.496	3.862	5.691	2.6	3.019	2.706	2.32	2.742	4.16	2.803	3.798	0.89	2.16
XLOC_002439	SL4.0ch01	67615765	67616921	-	1157	Q1	0.246	0.278	0	0	0.28	0.062	0.429	0.031	0	0	0.062	0.093	0.396	0.093	0.031	0.063	0.127	0.062
XLOC_000759	SL4.0ch01	67621157	67637272	+	16116	Q4	46.852	44.179	59.335	56.685	66.433	58.689	44.197	42.586	56.988	53.044	66.656	63.625	42.709	38.937	60.645	64.869	63.792	72.057
XLOC_002440	SL4.0ch01	67637773	67640785	-	3013	Q1	0.691	0.433	0.436	0.435	0.093	0.217	0.628	0.99	0.65	0.836	0.619	0.634	1.432	0.866	0.794	0.657	1.112	0.342
XLOC_002441	SL4.0ch01	67642028	67644404	-	2377	Q4	22.458	26.946	43.784	47.424	48.247	40.497	25.5	23.473	47.608	54.268	45.994	55.181	34.119	26.844	58.683	69.621	60.647	54.221
XLOC_000761	SL4.0ch01	67662385	67663723	+	1339	Q1	0.277	0.124	0.467	0.186	0.56	0.278	0.153	0.526	0.279	0.356	0.727	0.603	0.289	0.387	0.716	0.75	0.54	0.653
XLOC_002442	SL4.0ch01	67662888	67671845	-	8958	Q4	114.395	90.708	26.146	27.099	26.735	42.446	100.852	99.028	34.886	32.669	40.225	41.989	123.498	110.285	30.743	27.261	38.123	41.264
XLOC_002444	SL4.0ch01	67718922	67723661	-	4740	Q2	4.055	4.733	8.913	7.583	5.627	4.888	5.272	4.732	8.946	9.414	5.908	5.66	4.691	5.907	7.694	6.471	4.575	3.915
XLOC_004018	SL4.0ch01	67742979	67744091	.	1113	Q1	0.123	0.278	0.249	0.28	0.622	0.093	0.306	0.093	0.279	0.341	0.093	0.34	0.823	0.649	0.374	0.938	6.433	0.746
XLOC_002445	SL4.0ch01	67745151	67745345	-	195	Q1	0	0.124	0	0.016	0	0.031	0	0	0.031	0	0	0.031	0.183	0	0.016	0	0.286	0
XLOC_004019	SL4.0ch01	67745584	67746048	.	465	Q1	0.184	0.062	0.031	0.435	0.218	0.464	0.276	0.433	0.186	0.387	0.062	0.371	0.609	0.68	0.311	0.969	5.115	0.559
XLOC_000762	SL4.0ch01	67766321	67775336	+	9016	Q2	2.765	3.527	5.391	5.252	3.14	3.372	1.808	2.289	3.003	2.353	1.763	1.98	1.889	1.794	2.554	1.407	1.239	1.212
XLOC_002447	SL4.0ch01	67775528	67789732	-	14205	Q3	15.699	10.581	20.973	19.579	15.419	18.129	13.333	13.36	20.09	16.814	16.486	18.899	17.486	16.268	15.979	16.413	18.807	18.115
XLOC_000763	SL4.0ch01	67824716	67826632	+	1917	Q4	93.489	109.611	122.55	140.608	194.122	153.234	100.346	106.852	148.892	124.173	224	245.052	122.157	96.785	156.534	164.752	195.714	223.069
XLOC_004020	SL4.0ch01	67827535	67827994	.	460	Q1	0.369	0.093	0.156	0.031	0.684	0.031	0.215	0.371	0.031	0.031	0.557	0.278	0.366	0.155	0	0.094	0.191	1.523
XLOC_000764	SL4.0ch01	67830806	67833112	+	2307	Q2	1.229	2.877	0.125	0.28	0.342	0.402	0.429	1.237	0.124	0.093	0	0.34	2.498	2.041	0.374	0.531	0.222	0.218
XLOC_002448	SL4.0ch01	67833162	67833967	-	806	Q2	7.066	15.221	3.521	3.294	1.181	4.455	13.394	8.165	10.834	7.184	4.207	12.311	9.337	8.876	6.105	2.063	4.13	4.164
XLOC_000765	SL4.0ch01	67842612	67843374	+	763	Q1	0.215	0.309	0	0	0	0	0.184	0.711	0	0.031	0.155	0.34	0.152	0.402	0.031	0	0	0.311
XLOC_004021	SL4.0ch01	67846845	67848019	.	1175	Q1	1.659	0.742	0	0	0	0	0.306	1.206	0.155	0.031	0.031	0.031	7.555	5.783	0.031	0.031	0.032	0.621
XLOC_000766	SL4.0ch01	67861725	67865763	+	4039	Q3	50.293	46.87	9.661	8.857	9.015	13.922	36.657	41.195	9.782	9.971	14.661	14.692	62.906	52.916	9.967	9.848	13.279	17.401
XLOC_002449	SL4.0ch01	67890774	67892259	-	1486	Q2	6.913	15.159	3.958	5.501	5.409	5.662	11.769	10.206	7.801	3.251	7.238	6.929	14.775	11.134	5.202	2.97	5.02	5.5
XLOC_002450	SL4.0ch01	67911112	67912706	-	1595	Q1	0.031	0.155	0.078	0	0.062	0.186	0.061	0.015	0.031	0.155	0.247	0.062	0.091	0	0.031	0.031	0.127	0.093
XLOC_004023	SL4.0ch01	67913308	67913559	.	252	Q1	0	0.062	0.156	0.078	0	0	0.061	0.062	0.062	0.031	0.062	0.062	0	0	0	0.047	0.032	0.031
XLOC_002451	SL4.0ch01	67913662	67915341	-	1680	Q1	0.092	0.093	0.249	0.016	0	0	0	0	0.031	0.062	0.062	0.062	0	0.186	0.031	0.031	0.032	0.093
XLOC_000767	SL4.0ch01	67922856	67926629	+	3774	Q3	8.203	12.282	6.981	7.148	10.321	8.817	7.693	8.35	8.946	7.339	8.661	9.279	7.128	5.907	6.946	5.252	5.877	6.152
XLOC_000768	SL4.0ch01	67948787	67949380	+	594	Q1	0.154	0.34	0	0	0	0	0.184	1.484	0	0.031	0	0.062	0.091	1.608	0.062	0.031	0.064	0.218
XLOC_000769	SL4.0ch01	67981097	67986507	+	5411	Q3	13.564	16.149	18.869	19.423	19.491	20.326	15.355	12.216	23.278	20.004	25.27	25.673	15.689	14.567	24.171	21.54	27.067	22.838
XLOC_000770	SL4.0ch01	68010996	68013441	+	2446	Q1	0.277	0.619	0.218	0.124	0.062	0.124	0.306	0.34	0.124	0.279	0.155	0.217	0.091	0.093	0.156	0.313	0.318	0.155
XLOC_002453	SL4.0ch01	68057068	68057655	-	588	Q1	0.123	0.278	0.031	0.031	0.155	0.402	0.061	0.093	0.186	0.031	0.433	0.433	0.335	0.464	0.218	0.219	0.747	0.715
XLOC_002454	SL4.0ch01	68083564	68088803	-	5240	Q3	14.655	15.933	14.273	16.098	11.036	13.118	13.21	14.969	13.187	10.435	14.476	14.228	15.293	20.814	12.521	10.973	11.913	10.782
XLOC_002455	SL4.0ch01	68106922	68108155	-	1234	Q4	88.143	91.42	90.997	109.283	95.281	113.882	96.791	71.163	108.589	121.2	116.114	150.542	98.731	88.574	106.557	133.177	210.026	182.488
XLOC_000772	SL4.0ch01	68119870	68121342	+	1473	Q2	8.172	7.843	3.085	4.351	2.549	4.424	9.685	7.453	3.034	4.366	6.217	5.289	6.58	9.587	4.267	3.001	8.292	5.842
XLOC_002456	SL4.0ch01	68122838	68127487	-	4650	Q2	1.997	4.3	2.462	1.181	4.072	3.496	4.352	1.361	6.377	4.18	8.877	10.733	16.237	13.206	11.462	18.632	63.078	30.637
XLOC_004024	SL4.0ch01	68132038	68133121	.	1084	Q1	1.106	0.433	0	0	0	0	0.123	0	0.031	0	0	0	0	0	0.031	0	0	0
XLOC_002457	SL4.0ch01	68137554	68138992	-	1439	Q2	3.917	3.217	4.004	4.926	3.388	3.852	2.804	4.794	3.343	3.515	3.371	3.727	4.326	5.52	2.959	3.595	3.463	3.962
XLOC_000773	SL4.0ch01	68175444	68181983	+	6540	Q3	24.163	26.73	15.083	15.601	20.113	20.264	26.634	23.721	17.149	15.204	20.6	20.152	25.193	24.587	22.613	19.601	23.747	21.129
XLOC_002458	SL4.0ch01	68182858	68191629	-	8772	Q3	7.158	6.033	13.416	13.317	16.196	11.663	5.287	7.268	12.15	12.154	13.192	12.311	6.123	4.763	13.814	15.522	11.405	12.74
XLOC_002459	SL4.0ch01	68198237	68204201	-	5965	Q3	23.38	21.996	20.848	18.273	23.999	20.295	19.125	17.133	20.492	17.186	23.074	25.982	18.735	17.01	15.076	16.069	25.129	24.268
XLOC_002460	SL4.0ch01	68235076	68244369	-	9294	Q4	91.154	84.428	127.52	140.748	97.83	106.518	96.362	86.904	135.365	133.648	102.628	103.001	107.565	103.45	124.638	117.015	89.366	101.793
XLOC_002461	SL4.0ch01	68253299	68256532	-	3234	Q3	11.951	14.231	4.83	3.387	7.088	6.002	20.474	5.443	7.336	5.667	12.187	12.589	20.319	9.958	11.307	10.785	19.729	19.545
XLOC_004025	SL4.0ch01	68259444	68261860	.	2417	Q1	0.338	0.278	0.218	0.124	0.124	0.155	0.153	0.371	0.124	0.31	0.325	0.108	0.944	0.866	0.763	0.703	0.492	0.932
XLOC_004026	SL4.0ch01	68262550	68265530	.	2981	Q1	0.43	0.588	0.125	0.186	0.062	0.217	0.705	0.696	0.062	0.434	0.247	0.108	0.807	0.433	0.966	0.641	0.27	0.419
XLOC_002462	SL4.0ch01	68280062	68280530	-	469	Q1	0.492	0.247	0.125	0	0.093	0.093	0.215	0.247	0	0	0.062	0.093	0.122	0.216	0.031	0.063	0.064	0.155
XLOC_000774	SL4.0ch01	68338806	68345828	+	7023	Q2	0.522	0.309	0.966	0.699	0.435	0.619	0.797	0.711	1.486	1.332	0.851	0.742	0.457	0.448	1.121	0.594	0.254	0.746
XLOC_002463	SL4.0ch01	68346812	68347727	-	916	Q1	0.061	0.062	0	0	0	0	0.092	0.031	0.062	0.031	0.031	0	0.122	0.031	0.218	0.063	0.064	0
XLOC_000775	SL4.0ch01	68378021	68397594	+	19574	Q2	2.949	2.8	4.301	3.077	3.015	3.372	3.77	3.85	3.746	2.601	2.598	3.093	2.148	2.35	2.866	3.142	2.478	2.734
XLOC_000776	SL4.0ch01	68397944	68405697	+	7754	Q2	3.84	3.743	4.472	2.3	2.58	1.949	2.391	4.995	2.724	3.143	2.66	2.629	2.452	2.49	3.831	2.376	2.383	2.455
XLOC_000777	SL4.0ch01	68423737	68446331	+	22595	Q2	8.234	7.208	3.397	4.537	3.047	4.084	5.64	7.02	4.953	4.769	4.052	3.526	6.946	7.113	5.575	3.486	3.495	2.921
XLOC_002465	SL4.0ch01	68464634	68467220	-	2587	Q3	6.544	7.611	8.695	9.634	6.995	7.549	8.919	7.824	11.701	10.745	5.196	6.929	7.494	10.268	10.621	7.503	4.988	4.35
XLOC_000778	SL4.0ch01	68486731	68488337	+	1607	Q3	40.4	42.075	16.563	15.88	18.901	18.81	40.12	42.184	16.932	15.669	18.775	17.182	32.824	32.102	16.228	14.068	11.262	18.364
XLOC_004029	SL4.0ch01	68489301	68489682	.	382	Q1	0	0.309	0.031	0.031	0.124	0.108	0	0.031	0.108	0.031	0.108	0	0.03	0	0.078	0	0	0.016
XLOC_002466	SL4.0ch01	68489937	68494453	-	4517	Q2	1.536	3.156	2.805	3.294	3.482	2.197	2.054	4.979	2.941	1.27	1.485	1.052	2.772	8.412	2.025	3.001	4.575	3.325
XLOC_002467	SL4.0ch01	68510823	68511656	-	834	Q2	4.485	4.393	10.097	3.139	2.922	0.773	11.064	16.546	7.924	6.936	6.836	3.031	33.449	36.772	7.943	3.783	2.478	4.941
XLOC_000779	SL4.0ch01	68575370	68577838	+	2469	Q2	0	0.124	5.547	4.164	8.673	5.662	0.306	0.062	2.569	3.995	7.856	6.743	0.487	0.031	5.264	6.252	8.069	12.802
XLOC_002468	SL4.0ch01	68583612	68588370	-	4759	Q3	17.143	23.605	7.947	8.235	8.58	12.715	11.923	13.453	7.12	7.772	12.929	11.754	15.719	16.979	6.074	5.815	10.357	11.31
XLOC_004030	SL4.0ch01	68590268	68590821	.	554	Q1	0.184	0.217	0.016	0.031	0	0.248	0.031	0.031	0.124	0	0.062	0.155	0	0.093	0	0.031	0.032	0
XLOC_000781	SL4.0ch01	68607080	68608853	+	1774	Q1	0.092	0.155	0.062	0.062	0	0.186	0.061	0.031	0	0	0.031	0.124	0.152	0.742	0.031	0.031	0.127	0.124
XLOC_002469	SL4.0ch01	68610983	68617557	-	6575	Q3	18.065	18.531	21.191	22.313	17.844	22.368	20.903	20.814	22.659	24.989	21.095	21.157	24.157	28.515	20.184	18.757	25.288	21.067
XLOC_000782	SL4.0ch01	68634587	68645782	+	11196	Q4	124.887	121.646	128.05	118.652	102.4	120.224	143.409	137.377	136.665	138.262	114.134	123.013	171.112	172.633	123.564	119.891	123.375	134.109
XLOC_002470	SL4.0ch01	68646792	68656827	-	10036	Q4	44.548	39.259	54.536	55.286	57.604	48.077	49.192	40.112	58.257	53.571	51.5	54.222	46.944	39.37	49.743	50.989	40.855	45.832
XLOC_002471	SL4.0ch01	68890108	68890741	-	634	Q2	4.67	9.56	1.34	1.927	2.114	1.794	4.567	3.959	2.353	2.23	2.753	3.402	8.956	7.361	1.9	0.938	1.588	1.491
XLOC_000783	SL4.0ch01	68901728	68909068	+	7341	Q1	0.031	0.247	0.467	0.559	0.373	0.093	1.165	1.113	2.074	2.168	2.134	2.258	0.762	0.99	2.087	1.907	1.017	1.336
XLOC_000784	SL4.0ch01	68928660	68928965	+	306	Q1	0.061	0.278	0.312	0.155	0.187	0.743	0.092	0.031	0.279	0.279	0.371	0.294	0.335	0.031	0.125	0.063	0.095	0.295
XLOC_000785	SL4.0ch01	68948592	68961048	+	12457	Q3	10.323	9.776	6.731	7.676	9.575	9.776	8.429	10.268	7.058	6.1	9.619	10.238	9.961	7.855	5.949	5.69	7.243	8.98
XLOC_002472	SL4.0ch01	68961735	68977461	-	15727	Q3	19.785	17.139	31.755	31.512	27.201	27.287	19.401	19.144	34.886	33.629	26.755	29.632	21.69	22.824	30.868	27.605	21.635	24.019
XLOC_000786	SL4.0ch01	68994209	69004680	+	10472	Q4	53.795	47.891	53.04	47.299	43.024	46.809	51.706	54.71	55.626	55.615	48.84	48.036	50.325	52.174	49.182	44.705	39.537	48.566
XLOC_000787	SL4.0ch01	69011819	69014581	+	2763	Q3	24.179	29.885	5.36	7.148	25.025	23.265	25.899	24.061	6.717	0.991	23.012	21.528	46.913	27.772	2.243	6.815	4.829	18.55
XLOC_000788	SL4.0ch01	69043484	69054932	+	11449	Q4	94.595	71.898	26.832	26.322	16.973	23.791	69.636	91.141	23.309	27.343	19.703	20.971	56.052	67.823	22.333	21.852	16.711	23.366
XLOC_000789	SL4.0ch01	69068793	69069752	+	960	Q2	0	0	0.249	1.461	1.492	4.053	1.349	1.887	0.743	0.65	0.959	2.598	2.224	1.052	1.9	4.658	1.938	4.288
XLOC_002473	SL4.0ch01	69071332	69078123	-	6792	Q4	58.112	55.594	71.925	71.089	87.96	76.339	61.912	71.951	65.314	61.142	69.3	60.532	59.616	60.879	62.342	65.948	46.828	48.255
XLOC_002474	SL4.0ch01	69120457	69140715	-	20259	Q3	17.389	16.768	17.95	16.036	15.854	19.336	22.558	19.824	20.863	21.057	17.074	20.136	25.833	26.257	17.038	18.445	20.428	18.519
XLOC_000790	SL4.0ch01	69149401	69153603	+	4203	Q3	20.553	18.872	18.823	15.911	13.74	10.797	19.033	28.793	16.716	13.532	13.393	10.053	19.588	25.546	18.502	13.349	13.152	10.285
XLOC_002475	SL4.0ch01	69154005	69157172	-	3168	Q3	12.796	11.973	14.569	15.352	17.067	13.427	11.402	14.628	12.475	12.185	17.012	16.718	12.871	14.659	12.989	14.131	13.057	14.837
XLOC_002476	SL4.0ch01	69158444	69170611	-	12168	Q3	23.226	22.739	31.693	31.699	30.434	31.092	20.842	20.69	31.883	29.201	31.673	33.359	22.543	22.608	32.705	31.012	30.244	29.581
XLOC_000791	SL4.0ch01	69208098	69220188	+	12091	Q4	58.096	40.435	65.194	52.955	28.755	37.404	46.986	51.617	57.235	68.403	35.57	36.143	60.606	55.777	59.43	56.522	49.242	50.928
XLOC_000792	SL4.0ch01	69220290	69224845	+	4556	Q3	1.29	1.64	11.468	10.255	10.383	9.436	0.858	1.237	12.722	6.596	10.083	13.826	1.31	1.887	9.905	8.128	5.305	11.683
XLOC_002477	SL4.0ch01	69241854	69245614	-	3761	Q3	20.676	18.16	30.01	28.311	17.968	23.11	14.865	21.525	24.764	31.121	19.842	18.28	9.474	10.886	27.535	21.196	13.121	16.22
XLOC_000793	SL4.0ch01	69281293	69287073	+	5781	Q4	112.399	109.085	44.065	42.172	54.433	59.4	99.825	126.552	40.953	32.545	55.088	60.037	87.643	75.4	34.45	42.548	46.319	52.45
XLOC_004032	SL4.0ch01	69287522	69287760	.	239	Q1	0.061	0.217	0.047	0.031	0	0.031	0.138	0.371	0.155	0	0	0.046	0.152	0.742	0	0	0	0
XLOC_000794	SL4.0ch01	69291361	69292686	+	1326	Q2	8.264	12.359	0.312	1.585	0	0.619	21.148	35.318	2.012	4.831	1.021	1.052	9.383	18.556	1.589	0.813	0.191	0.404
XLOC_000795	SL4.0ch01	69323631	69326825	+	3195	Q4	832.858	868.411	402.723	526.042	191.775	388.02	1099.12	1229.02	530.037	702.025	248.095	320.261	1170.39	1356	601.465	487.754	233.439	214.99
XLOC_000796	SL4.0ch01	69330274	69333661	+	3388	Q1	0.123	0	0.078	0.078	0.124	0.062	0.031	0.247	0.108	0.046	0.062	0.062	0.03	0.139	0.125	0.094	0	0
XLOC_002478	SL4.0ch01	69330464	69334022	-	3559	Q4	26.944	27.07	37.053	45.714	38.361	68.929	39.569	41.195	53.18	50.474	42.715	59.295	39.724	43.39	43.296	40.297	35.963	48.162
XLOC_002479	SL4.0ch01	69349252	69374130	-	24879	Q2	8.234	7.425	5.111	4.693	4.352	5.569	4.659	6.495	5.355	4.614	6.124	5.629	4.143	4.392	5.731	5.19	4.622	5.469
XLOC_000797	SL4.0ch01	69421362	69426317	+	4956	Q4	75.639	84.18	133.597	139.225	104.017	88.698	92.899	97.296	129.7	125.442	77.976	77.111	100.315	110.424	137.86	122.454	59.821	61.586
XLOC_002480	SL4.0ch01	69427982	69433257	-	5276	Q2	6.913	5.352	8.414	7.863	6.684	7.301	5.517	5.598	9.441	6.658	8.444	7.207	8.865	6.154	6.79	5.721	8.133	6.774
XLOC_000798	SL4.0ch01	69443967	69446073	+	2107	Q4	235.427	267.84	348.577	422.447	519.835	412.523	231.817	281.867	349.757	329.987	450.274	442.176	222.884	254.961	354.354	360.86	311.83	360.44
XLOC_000799	SL4.0ch01	69452727	69457709	+	4983	Q4	159.681	196.669	513.758	465.007	465.899	383.735	197.628	141.645	545.313	607.657	436.185	415.513	115.394	100.234	670.38	685.347	418.526	496.102
XLOC_000800	SL4.0ch01	69460665	69475138	+	14474	Q4	80.739	74.559	69.307	69.519	84.308	81.799	70.034	69.926	78.408	77.445	116.485	111.599	64.399	53.07	104.252	91.411	141.468	117.019
XLOC_000801	SL4.0ch01	69528854	69531565	+	2712	Q1	0.061	0	0.187	0.186	0.124	0.217	0.368	0.572	0.604	0.294	0.51	0.99	0.274	0.155	0.436	0.438	0.334	0.777
XLOC_000802	SL4.0ch01	69539236	69545496	+	6261	Q3	10.968	9.807	8.414	6.309	9.45	11.138	8.796	10.639	9.844	7.68	9.31	10.176	6.641	6.495	7.444	7.128	8.927	10.036
XLOC_002482	SL4.0ch01	69539771	69555221	-	15451	Q3	36.068	35.021	26.582	26.353	21.419	28.246	42.603	46.143	36.124	33.04	35.447	34.364	44.293	45.71	30.182	24.103	30.689	25.666
XLOC_000803	SL4.0ch01	69569523	69571658	+	2136	Q3	5.561	6.11	9.1	9.587	11.673	7.286	4.337	4.299	10.958	9.661	9.991	10.439	3.884	4.407	8.659	8.628	8.737	9.819
XLOC_002483	SL4.0ch01	69572358	69576606	-	4249	Q4	20.953	22.631	43.8	46.895	42.682	38.78	33.255	37.019	44.931	45.365	40.457	37.458	28.59	30.2	49.073	47.612	41.586	39.027
XLOC_000804	SL4.0ch01	69580509	69581042	+	534	Q1	0.031	0.093	0	0	0.218	0.031	0.215	0.294	0	0	0.093	0.139	0.091	0.062	0.062	0.063	0.032	0.031
XLOC_000805	SL4.0ch01	69600542	69602843	+	2302	Q1	0	0	0	0	0	0	0	0.124	0	0	0	0	0.03	0.216	0	0	0	0
XLOC_000806	SL4.0ch01	69609966	69611564	+	1599	Q2	0.614	3.063	6.981	2.082	13.43	0.65	0.828	1.856	3.684	2.787	0.742	1.052	17.532	13.005	14.717	11.192	12.739	25.075
XLOC_000807	SL4.0ch01	69631780	69633507	+	1728	Q1	0.061	0.031	0.031	0	0.062	0	0	0	0	0	0.031	0.062	0.046	0.572	0	0	0	0.062
XLOC_000808	SL4.0ch01	69633771	69636228	+	2458	Q1	0	0	0.218	0	0	0.093	0	0	0.093	0.093	0	0.124	0	0	0.031	0.031	0.095	0.062
XLOC_002484	SL4.0ch01	69639734	69644123	-	4390	Q4	218.96	229.772	92.399	95.469	70.008	115.815	291.691	320.464	100.711	100.825	74.93	87.736	237.887	275.589	78.96	90.973	68.526	92.751
XLOC_002485	SL4.0ch01	69664370	69683872	-	19503	Q2	1.075	0.851	1.589	1.088	1.212	0.851	0.766	0.619	1.393	1.068	1.717	1.114	0.579	0.727	1.152	1.125	1.795	1.29
XLOC_000809	SL4.0ch01	69694632	69695504	+	873	Q4	130.602	143.178	100.564	108.49	108.991	110.417	148.987	129.645	92.771	77.507	101.082	100.464	116.583	99.151	93.724	84.283	58.995	92.503
XLOC_004037	SL4.0ch01	69696341	69697433	.	1093	Q1	0.031	0	0.156	0.078	0.093	0.031	0	0	0.031	0	0.031	0.124	0	0.031	0.109	0.078	0.032	0.062
XLOC_002487	SL4.0ch01	69697508	69700270	-	2763	Q2	0.307	0.201	1.402	0.979	0.855	0.758	0.352	0.51	0.712	0.944	1.284	0.866	0.335	0.371	0.654	0.641	0.556	1.103
XLOC_000810	SL4.0ch01	69712795	69714193	+	1399	Q4	69.894	62.076	58.961	57.415	63.479	63.546	61.468	44.751	45.225	31.446	54.624	54.176	46.761	45.633	33.468	38.937	39.441	53.103
XLOC_004041	SL4.0ch01	69759437	69760340	.	904	Q2	1.413	1.547	2.929	3.636	5.192	3.218	2.176	2.01	2.445	3.809	2.536	2.737	2.011	2.01	3.302	3.97	1.684	2.641
XLOC_000812	SL4.0ch01	69825146	69830210	+	5065	Q3	14.163	15.933	20.35	19.827	15.543	15.84	21.822	11.876	22.968	21.088	14.909	16.332	11.881	11.041	21.772	21.165	13.375	16.313
XLOC_004042	SL4.0ch01	69831783	69832881	.	1099	Q1	0	0	0.031	0.093	0.187	0.155	0.031	0.062	0.31	0.031	0.247	0.124	0	0.062	0.467	0.125	1.43	0.093
XLOC_002489	SL4.0ch01	69836900	69843114	-	6215	Q4	24.24	24.935	36.336	37.417	52.537	44.612	21.577	20.69	31.945	30.439	47.138	43.427	20.319	22.453	30.494	38.953	46.859	46.764
XLOC_002490	SL4.0ch01	69849549	69850258	-	710	Q4	108.62	122.28	105.145	114.084	178.718	129.381	106.997	96.306	116.668	108.241	176.985	184.21	86.729	74.75	139.184	150.762	157.892	194.482
XLOC_000813	SL4.0ch01	69852381	69856852	+	4472	Q3	9.954	9.096	11.468	11.219	11.533	12.839	9.93	12.835	11.484	7.741	13.981	11.352	10.388	10.639	10.653	9.754	9.658	11.59
XLOC_002491	SL4.0ch01	69857087	69863214	-	6128	Q3	23.411	21.192	23.061	21.536	24.248	21.966	18.635	19.948	22.597	20.964	19.27	17.569	19.679	20.381	20.869	19.789	18.744	17.929
XLOC_000814	SL4.0ch01	69872034	69890479	+	18446	Q3	12.965	11.137	12.746	11.561	11.471	12.777	13.946	14.195	13.713	11.241	14.816	15.93	18.095	16.237	12.179	12.036	17.06	16.779
XLOC_002492	SL4.0ch01	69891225	69892046	-	822	Q2	1.659	4.702	2.587	4.786	4.321	3.991	3.678	3.34	4.953	2.168	2.907	4.33	3.199	3.201	2.772	1.719	1.636	2.455
XLOC_002493	SL4.0ch01	69893238	69896628	-	3391	Q3	9.463	9.405	4.893	6.744	7.43	6.806	10.084	10.144	7.027	5.574	6.898	8.413	9.901	9.897	5.451	6.534	3.685	4.847
XLOC_004044	SL4.0ch01	69954874	69955545	.	672	Q1	0.277	0.309	0.093	0.124	0	0	0.215	0.588	0.124	0.093	0	0.031	0.396	0.278	0.125	0.031	0	0.031
XLOC_004045	SL4.0ch01	69964391	69964609	.	219	Q1	0	0	0	0.218	0	0.093	0.031	0	0.093	0.062	0.031	0.093	0	0.093	0	0	0.064	0.031
XLOC_004046	SL4.0ch01	69965746	69967810	.	2065	Q1	0.154	0	0.187	0.14	0.124	0.031	0.215	0.247	0.062	0.093	0.201	0	0.061	0.34	0.14	0.219	0.095	0.062
XLOC_004047	SL4.0ch01	69969419	69973742	.	4324	Q1	0	0	0	0	0	0	0.153	0.015	0	0	0	0	0	0	0	0	0	0
XLOC_002494	SL4.0ch01	69969996	69981456	-	11461	Q2	0.307	0.603	0.966	1.026	1.088	0.851	0.567	0.572	0.944	1.409	0.789	0.835	0.944	0.634	0.654	0.86	0.619	1.321
XLOC_002495	SL4.0ch01	69983916	69991558	-	7643	Q4	168.79	142.095	137.96	130.959	123.695	137.239	168.603	131.655	137.16	127.517	142.467	147.541	155.454	145.758	122.66	131.833	138.545	161.98
XLOC_002496	SL4.0ch01	70026324	70030258	-	3935	Q3	19.601	19.398	7.323	8.515	12.777	14.634	14.221	13.979	10.927	7.122	16.95	21.899	13.495	10.422	7.351	7.409	8.419	16.375
XLOC_000815	SL4.0ch01	70038489	70040902	+	2414	Q2	2.734	1.454	2.805	2.362	1.181	3.341	1.9	1.979	3.56	3.84	0.804	2.861	3.26	2.041	2.585	1.688	3.526	2.703
XLOC_002497	SL4.0ch01	70041184	70047180	-	5997	Q3	11.521	13.814	13.416	16.875	19.958	14.432	11.11	11.799	16.174	14.244	17.306	18.976	12.261	11.226	16.353	16.256	13.804	15.505
XLOC_002498	SL4.0ch01	70050150	70057110	-	6961	Q3	25.193	25.121	28.795	29.803	28.04	27.906	28.167	25.453	30.676	32.204	28.92	29.199	28.392	28.978	32.861	31.575	27.385	29.83
XLOC_000816	SL4.0ch01	70064609	70070706	+	6098	Q3	8.91	7.92	12.247	14.482	9.466	10.921	9.471	7.886	11.252	12.402	10.547	10.826	12.734	12.556	12.739	13.083	11.151	11.155
XLOC_000817	SL4.0ch01	70072709	70077268	+	4560	Q3	7.834	6.713	8.071	7.831	8.891	8.106	6.375	8.814	7.924	7.339	9.805	8.135	8.865	8.783	7.912	7.503	9.721	10.161
XLOC_002499	SL4.0ch01	70079198	70082449	-	3252	Q3	8.541	9.56	7.76	9.416	11.378	8.848	8.398	10.113	9.101	11.21	9.527	7.795	7.494	9	9.967	9.785	6.83	7.923
XLOC_002500	SL4.0ch01	70083355	70090071	-	6717	Q4	38.204	38.269	45.654	49.879	57.449	50.212	46.557	41.256	47.949	45.582	43.473	45.562	39.328	36.463	39.963	40.75	34.66	41.886
XLOC_000818	SL4.0ch01	70094093	70107657	+	13565	Q4	34.44	31.34	36.648	31.326	27.232	31.68	35.645	35.566	35.629	38.645	29.601	28.673	36.921	41.658	35.602	34.201	31.801	32.346
XLOC_004049	SL4.0ch01	70132977	70133238	.	262	Q1	0.092	0	0.016	0.093	0	0	0	0.031	0	0	0	0	0	0.155	0.031	0.031	0	0.062
XLOC_000819	SL4.0ch01	70144334	70154382	+	10049	Q4	42.489	34.897	43.738	51.526	45.604	43.839	33.285	32.628	48.846	43.445	42.406	43.768	35.109	31.762	46.255	44.861	39.997	44.465
XLOC_002501	SL4.0ch01	70160184	70161557	-	1374	Q2	7.804	6.064	0.779	0.839	0.855	2.924	6.85	5.412	0.991	1.548	3.495	3.387	5.499	5.814	0.997	0.563	3.209	2.921
XLOC_002502	SL4.0ch01	70167149	70180853	-	13705	Q3	5.499	6.837	10.969	6.961	9.295	9.653	6.651	8.134	13.961	8.856	8.753	10.578	5.483	3.959	10.777	7.722	9.404	9.135
XLOC_000820	SL4.0ch01	70199672	70204202	+	4531	Q3	19.662	18.191	13.026	13.487	19.491	25.431	28.106	23.071	13.558	11.333	23.909	24.869	34.362	38.009	14.359	14.287	21.285	25.821
XLOC_002503	SL4.0ch01	70204590	70218651	-	14062	Q3	14.839	13.86	19.29	17.03	14.3	17.789	18.022	17.072	23.742	22.977	17.043	18.002	19.1	15.463	15.854	15.068	15.09	16.686
XLOC_002504	SL4.0ch01	70223905	70236213	-	12309	Q3	21.629	20.511	13.026	17.59	11.285	13.613	17.838	23.288	14.92	16.443	14.043	12.62	21.537	23.04	14.858	13.286	12.168	14.387
XLOC_002505	SL4.0ch01	70313855	70315768	-	1914	Q1	0	0	0	0	0	0	0	0.093	0	0.062	0	0.031	0	0.155	0.093	0	0.191	0.124
XLOC_002507	SL4.0ch01	70336587	70342619	-	6033	Q4	42.305	34.572	38.674	38.629	31.304	34.279	44.304	43.081	40.458	39.094	41.2	38.231	53.676	48.571	38.997	35.952	41.967	47.696
XLOC_000821	SL4.0ch01	70347962	70362790	+	14829	Q2	2.55	3.032	2.711	2.362	2.363	3.403	3.218	2.196	4.798	3.344	2.784	3.124	3.046	2.505	2.679	2.751	3.399	3.573
XLOC_000822	SL4.0ch01	70363410	70368525	+	5116	Q2	9.708	14.355	2.602	3.854	2.394	3.805	13.67	11.737	3.498	3.685	3.155	6.093	7.25	7.763	3.021	1.719	2.224	2.828
XLOC_002508	SL4.0ch01	70368425	70374146	-	5722	Q3	12.934	12.901	15.317	15.166	11.409	11.168	12.352	16.391	15.199	16.845	10.207	10.006	18.704	17.721	17.007	14.287	9.626	11.481
XLOC_002509	SL4.0ch01	70374483	70384403	-	9921	Q3	3.502	2.63	13.868	13.115	6.995	13.411	1.808	1.979	18.526	23.286	12.682	16.254	4.234	4.392	18.035	15.694	12.708	16.096
XLOC_002510	SL4.0ch01	70391789	70397080	-	5292	Q4	50.354	49.794	54.131	57.586	43.522	56.121	57.928	60.431	65.547	68.651	51.793	55.15	70.309	72.307	61.237	62.931	55.628	61.772
XLOC_000823	SL4.0ch01	70412591	70421117	+	8527	Q4	50.877	47.953	68.528	64.392	70.909	69.331	50.756	46.761	69.772	69.27	73.275	68.079	57.728	48.772	65.987	64.807	50.322	64.102
XLOC_000824	SL4.0ch01	70460393	70463398	+	3006	Q2	0.553	1.64	0.062	0.404	1.492	1.856	0.123	0.433	0.062	0.124	0.371	0.526	0.609	0.649	0.685	0.531	1.017	1.274
XLOC_000825	SL4.0ch01	70471234	70474578	+	3345	Q1	0	0.062	0.093	0	0	0	0.153	0	0	0.031	0.031	0	0	0	0.031	0.031	0	0
XLOC_000826	SL4.0ch01	70488338	70492942	+	4605	Q3	8.08	8.26	9.224	8.173	8.3	7.796	8.49	7.979	8.296	8.701	9.65	9.001	10.418	7.453	8.036	7.847	8.324	8.825
XLOC_002511	SL4.0ch01	70493156	70496623	-	3468	Q4	136.531	140.641	303.468	276.68	219.473	301.333	146.627	124.573	331.958	365.52	293.548	295.67	225.427	284.094	274.631	256.976	271.594	248.082
XLOC_002512	SL4.0ch01	70499050	70509181	-	10132	Q2	14.009	15.066	3.646	3.139	3.233	4.764	12.413	15.061	3.467	2.663	4.176	4.64	12.033	12.061	2.866	3.595	3.844	4.474
XLOC_000827	SL4.0ch01	70513362	70527613	+	14252	Q4	101.876	84.088	101.031	100.099	73.241	105.652	104.699	109.636	97.012	105.469	82.09	88.123	114.085	121.481	97.088	96.507	80.789	100.209
XLOC_000828	SL4.0ch01	70530062	70533049	+	2988	Q2	1.936	3.156	2.742	3.232	1.648	3.001	3.739	1.608	4.303	5.822	4.114	4.454	4.234	3.959	5.108	6.596	7.561	4.941
XLOC_000829	SL4.0ch01	70533982	70544896	+	10915	Q2	1.321	1.083	6.731	6.619	3.606	2.166	1.287	2.629	6.16	6.41	3.124	2.938	1.188	1.887	5.202	3.283	1.811	1.243
XLOC_002513	SL4.0ch01	70546037	70546549	-	513	Q1	0	0.031	0.031	0.031	0.093	0	0	0.093	0.093	0.031	0.155	0.124	0	0.062	0.187	0.219	0.032	0.031
XLOC_002515	SL4.0ch01	70548533	70549252	-	720	Q4	114.81	126.379	126.258	129.281	160.875	142.793	126.307	109.976	127.162	131.326	182.337	179.199	114.267	98.069	160.302	167.972	172.173	204.394
XLOC_000830	SL4.0ch01	70552809	70559139	+	6331	Q2	2.642	3.372	5.672	5.532	9.046	9.653	3.341	3.062	8.605	7.803	9.805	11.908	2.011	1.67	7.771	7.472	9.785	9.151
XLOC_000831	SL4.0ch01	70562813	70563959	+	1147	Q1	0	0.124	0	0.155	0.031	0.124	0	0	0.062	0.031	0.062	0	0	0	0	0.031	0.127	0
XLOC_002516	SL4.0ch01	70564510	70571246	-	6737	Q4	159.266	146.798	51.544	49.413	72.65	53.522	125.111	119.841	33.245	33.01	65.264	53.232	119.568	123.135	36.35	36.796	39.68	47.789
XLOC_000832	SL4.0ch01	70580707	70590088	+	9382	Q4	25.07	24.471	34.622	38.318	37.926	40.405	28.657	21.896	41.17	35.487	48.221	46.489	32.2	24.37	40.617	36.295	42.539	41.451
XLOC_000833	SL4.0ch01	70593018	70622390	+	29373	Q4	46.698	41.827	51.482	46.336	42.931	58.565	51.123	48.555	60.826	58.401	47.138	45.5	48.802	45.648	50.771	44.174	49.941	47.51
XLOC_000834	SL4.0ch01	70623117	70626479	+	3363	Q3	17.881	17.851	15.114	16.626	14.922	15.067	14.865	21.68	16.623	13.842	17.754	17.785	19.07	14.536	14.608	15.537	14.233	17.587
XLOC_000835	SL4.0ch01	70628291	70632110	+	3820	Q2	0.399	0.681	2.649	4.444	0.777	1.918	1.318	1.144	6.965	5.326	1.206	1.701	1.432	0.928	8.348	6.44	1.461	1.46
XLOC_000836	SL4.0ch01	70635979	70647086	+	11108	Q3	16.559	13.21	17.981	16.253	18.714	15.221	12.137	10.299	15.632	17.31	20.136	20.074	11.058	11.288	17.567	17.413	21.063	21.782
XLOC_004050	SL4.0ch01	70714813	70715047	.	235	Q1	0	0.217	0	0	0	0	0	0	0	0	0	0	0	0	0	0	0	0
XLOC_000837	SL4.0ch01	70715222	70730972	+	15751	Q3	6.298	5.476	9.224	8.484	9.544	7.858	5.333	6.788	9.286	9.228	9.65	9.681	5.94	6.928	9.905	11.161	8.355	8.576
XLOC_002517	SL4.0ch01	70731236	70737704	-	6469	Q1	0.277	0.093	0.623	0.653	0.124	0.65	0.582	0.124	0.96	0.588	0.247	1.237	0.122	0	0.654	0.344	0.349	0.404
XLOC_000838	SL4.0ch01	70741075	70746536	+	5462	Q4	116.039	105.527	87.662	80.645	72.215	88.946	110.491	130.666	91.734	90.296	79.337	79.725	93.507	96.028	82.137	79.781	75.483	90.514
XLOC_000839	SL4.0ch01	70748761	70752616	+	3856	Q2	1.751	2.939	0.966	0.513	1.088	1.547	3.065	1.546	1.579	1.254	1.639	2.196	1.919	1.113	0.997	0.625	1.303	1.46
XLOC_000840	SL4.0ch01	70753656	70754276	+	621	Q3	9.309	12.994	10.409	10.473	21.03	23.822	9.501	9.263	20.987	13.718	21.729	31.596	7.524	3.835	14.826	17.788	15.122	18.566
XLOC_000841	SL4.0ch01	70790615	70794010	+	3396	Q2	0	0	1.215	1.43	1.958	1.021	0.245	0.216	2.6	1.858	2.196	2.165	0.213	0.093	2.398	2.907	0.667	2.268
XLOC_000842	SL4.0ch01	70805754	70806324	+	571	Q1	0.522	0.217	0	0.031	0.124	0	1.011	0.155	0.186	0.031	0.124	0.186	0.457	0.186	0.031	0.031	0.095	0.28
XLOC_002518	SL4.0ch01	70818917	70822807	-	3891	Q4	319.684	284.964	99.473	100.752	102.462	85.945	284.397	246.518	135.458	88.779	68.326	70.275	265.304	248.574	157.826	104.729	53.817	59.845
XLOC_002519	SL4.0ch01	70833700	70837499	-	3800	Q1	0.246	0.402	0.374	0.435	0.124	0.062	0.628	0.309	0.279	0.372	0.278	0.155	0.305	0.835	0.654	0.375	0.286	0.715
XLOC_002520	SL4.0ch01	70839480	70841993	-	2514	Q4	115.67	112.658	64.524	51.914	30.9	34.495	168.235	167.561	47.33	50.257	9.295	7.98	70.492	70.621	35.462	29.011	4.511	3.387
XLOC_000843	SL4.0ch01	70857479	70860674	+	3196	Q3	16.744	19.119	1.278	2.642	9.855	6.683	10.543	11.474	3.003	0.557	6.403	6.124	5.742	3.897	0.343	1.469	1.493	6.152
XLOC_002522	SL4.0ch01	70863635	70866932	-	3298	Q3	23.656	19.026	4.893	4.63	5.378	5.29	8.582	1.392	4.86	6.41	6.774	7.918	2.833	0.68	4.298	5.596	7.212	5.003
XLOC_000844	SL4.0ch01	70877834	70885488	+	7655	Q3	20.492	23.884	22.812	23.432	24.279	23.389	21.884	24.401	24.423	24.401	22.92	24.157	25.863	24.339	22.582	21.602	18.363	23.708
XLOC_002523	SL4.0ch01	70885685	70891049	-	5365	Q3	27.036	28.308	28.109	29.212	31.304	26.916	26.144	31.081	28.385	33.66	25.147	24.807	23.853	25.298	28.22	33.888	21.095	24.454
XLOC_000845	SL4.0ch01	70902174	70909273	+	7100	Q4	113.458	84.923	86.073	83.38	72.463	79.231	100.53	96.986	86.828	85.899	76.956	76.338	124.533	124.975	81.296	85.44	85.904	94.025
XLOC_000846	SL4.0ch01	70913896	70919241	+	5346	Q3	31.521	29.421	7.292	7.894	16.476	17.82	30.374	34.267	6.5	4.366	19.765	16.827	33.449	33.092	5.762	11.848	21.126	22.31
XLOC_002524	SL4.0ch01	70921030	70926877	-	5848	Q4	272.048	263.4	222.506	215.333	177.133	217.646	234.315	251.033	201.422	202.145	188.894	187.659	291.685	317.185	193.459	191.888	176.541	209.086
XLOC_000847	SL4.0ch01	70935936	70938394	+	2459	Q3	12.873	12.653	19.508	25.452	22.849	17.387	16.152	8.443	27.643	30.377	38.818	52.583	21.507	12.711	38.592	40.016	36.376	47.323
XLOC_000848	SL4.0ch01	70948854	70949018	+	165	Q1	0.092	0	0.093	0.186	0	0.093	0	0.093	0.201	0.062	0.031	0	0.061	0.186	0.031	0	0.032	0.295
XLOC_000849	SL4.0ch01	70950280	70952027	+	1748	Q1	0.415	0.247	0.374	0.28	0.948	0.278	0.261	0.294	0.464	0.17	0.387	0.093	0.335	0.572	0.187	0.281	0.127	0.186
XLOC_002526	SL4.0ch01	70958151	70961376	-	3226	Q2	5.684	3.867	7.822	9.043	3.637	3.836	4.904	4.33	12.877	25.051	2.32	1.949	4.113	4.654	24.389	12.067	2.065	1.647
XLOC_000850	SL4.0ch01	70967475	70973364	+	5890	Q3	9.862	9.003	33.812	32.413	22.6	23.265	9.716	9.495	30.676	36.911	18.961	17.538	8.621	9.618	35.259	28.199	11.913	15.412
XLOC_002527	SL4.0ch01	70973364	70975749	-	2386	Q3	7.22	6.976	10.035	9.883	10.072	11.261	8.551	6.773	9.967	8.206	12.682	12.713	7.159	5.598	8.815	11.348	11.214	12.709
XLOC_002528	SL4.0ch01	70978091	70987875	-	9785	Q3	27.712	26.761	33.22	33.221	27.667	33.567	28.136	31.143	32.379	34.929	33.622	34.674	32.352	33.556	31.397	31.544	30.212	34.366
XLOC_000851	SL4.0ch01	71012209	71019833	+	7625	Q4	71.522	61.225	77.565	79.122	83.872	88.141	83.367	76.946	78.037	77.136	75.007	75.101	82.068	85.822	68.323	66.495	58.741	67.427
XLOC_000852	SL4.0ch01	71021753	71026271	+	4519	Q4	75.823	78.751	36.788	38.085	26.859	30.768	94.615	89.827	35.18	40.519	30.869	32.973	80.408	88.172	35.477	33.544	29.545	34.086
XLOC_002529	SL4.0ch01	71028390	71030182	-	1793	Q4	16.99	18.841	39.11	37.883	41.781	39.569	18.175	17.999	29.84	36.756	27.528	26.106	17.455	22.453	38.374	36.889	30.943	25.821
XLOC_000853	SL4.0ch01	71033880	71039132	+	5253	Q2	7.496	5.662	2.524	1.927	4.445	4.517	5.118	5.814	2.817	3.097	3.619	3.217	5.575	5.629	4.579	3.314	3.908	2.859
XLOC_002530	SL4.0ch01	71036424	71042555	-	6132	Q1	0	0.062	0.125	0.28	0.031	0.278	0.184	0.093	0.279	0.217	0.356	0.325	0	0	0.249	0.438	0.349	0.311
XLOC_000855	SL4.0ch01	71043519	71059040	+	15522	Q3	34.501	35.918	29.948	26.229	26.082	31.34	29.454	37.143	31.079	30.068	27.528	26.477	38.079	47.689	28.905	27.511	29.958	25.542
XLOC_002531	SL4.0ch01	71059016	71061990	-	2975	Q3	12.166	14.881	4.145	4.413	6.311	7.951	15.386	17.566	5.696	5.914	7.13	9.712	18.643	19.113	3.987	5.158	7.529	8.452
XLOC_002532	SL4.0ch01	71064709	71070495	-	5787	Q2	8.141	9.25	4.223	3.916	9.015	8.291	8.766	9.123	4.953	5.202	8.104	7.269	7.859	7.855	4.641	5.44	9.531	7.768
XLOC_000856	SL4.0ch01	71073979	71077446	+	3468	Q4	52.566	60.668	66.284	76.263	93.571	83.377	54.464	50.225	76.272	67.784	95.885	97.062	55.23	48.803	83.445	87.159	88.89	92.068
XLOC_002533	SL4.0ch01	71078639	71080066	-	1428	Q2	5.269	4.13	4.425	5.003	5.254	4.563	5.977	7.407	4.782	5.063	5.397	6.078	7.159	5.83	4.454	5.658	5.48	6.929
XLOC_002534	SL4.0ch01	71081676	71092011	-	10336	Q4	94.533	75.951	132.974	122.382	85.831	128.206	88.454	92.502	139.017	152.692	106.417	109.372	105.281	102.399	129.637	126.487	117.482	112.513
XLOC_002535	SL4.0ch01	71092719	71093735	-	1017	Q1	0.061	0.356	0.156	0.093	0	0.34	0.828	0.495	0.712	0.341	0.247	0.402	0.579	0.216	0.031	0	0.064	0
XLOC_000859	SL4.0ch01	71095300	71096006	+	707	Q3	12.934	9.683	34.934	33.377	3.637	15.314	6.896	8.969	39.932	66.081	23.291	21.745	8.408	8.443	28.687	23.134	10.134	22.621
XLOC_002536	SL4.0ch01	71097199	71098804	-	1606	Q4	68.419	90.739	27.424	34.558	44.454	48.557	83.551	60.524	28.324	30.083	57.144	53.232	95.868	63.214	35.462	35.295	42.888	41.388
XLOC_000860	SL4.0ch01	71106534	71124814	+	18281	Q3	12.903	11.029	22.188	20.93	26.61	21.966	13.026	12.587	21.823	17.016	28.92	24.838	9.246	9.092	18.19	17.663	20.078	26.878
XLOC_000861	SL4.0ch01	71127766	71133880	+	6115	Q3	26.237	20.218	23.435	17.092	26.999	29.839	24.887	18.371	33.122	30.904	28.24	36.53	14.302	7.562	33.406	33.56	24.7	35.065
XLOC_000862	SL4.0ch01	71135916	71159126	+	23211	Q4	54.195	43.498	71.8	61.098	44.174	50.831	46.649	49.854	65.717	69.673	48.747	45.623	59.007	56.751	58.06	57.304	58.868	60.715
XLOC_000863	SL4.0ch01	71159776	71170277	+	10502	Q3	17.174	12.437	9.879	7.676	10.165	10.766	13.731	12.896	11.546	10.621	9.434	11.29	9.779	8.598	12.21	10.066	9.34	10.906
XLOC_002537	SL4.0ch01	71170437	71173056	-	2620	Q2	3.318	6.59	5.89	10.131	3.544	12.189	10.835	3.711	8.11	14.925	7.362	15.837	4.478	8.01	12.023	8.816	15.472	12.584
XLOC_000864	SL4.0ch01	71189866	71195770	+	5905	Q4	122.184	140.471	143.585	151.889	194.915	184.651	134.505	131.578	148.629	138.974	203.029	187.149	114.085	106.527	151.97	151.888	143.755	176.476
XLOC_000865	SL4.0ch01	71196421	71197243	+	823	Q3	44.394	38.254	0.467	0.668	1.119	0.619	21.531	17.505	0.371	0.341	0.541	0.588	18.034	33.818	0.981	0.86	1.398	1.041
XLOC_004053	SL4.0ch01	71203466	71204364	.	899	Q1	0	0	0.031	0.155	0	0	0	0	0.248	0.279	0.062	0	0	0	0.966	0.5	0.413	0.031
XLOC_000866	SL4.0ch01	71210317	71212208	+	1892	Q1	0	0.031	0	0	0	0	0	0.155	0.217	0.093	0.247	0.387	0.244	0.031	0.28	0.219	0.159	0.186
XLOC_002538	SL4.0ch01	71218644	71220508	-	1865	Q1	0.184	0.124	0	0	0.093	0.062	0.123	0.186	0.031	0.031	0.155	0.155	0.244	0.093	0.062	0.031	0.032	0.031
XLOC_000867	SL4.0ch01	71219136	71224803	+	5668	Q4	59.187	69.857	16.065	19.718	20.968	29.298	20.275	23.164	11.268	8.067	17.986	19.363	16.953	11.458	7.912	7.534	10.261	17.618
XLOC_000868	SL4.0ch01	71252896	71255625	+	2730	Q3	39.325	52.408	9.848	21.008	17.533	19.8	46.526	32.195	17.025	10.559	15.403	16.517	37.165	28.267	10.31	15.85	14.804	13.485
XLOC_004054	SL4.0ch01	71262065	71262299	.	235	Q1	0.031	0.495	0.156	0.093	0.062	0.124	0.092	0.155	0.248	0.124	0.217	0.093	0.091	0.124	0.062	0.188	0.445	0.124
XLOC_000869	SL4.0ch01	71271554	71279095	+	7542	Q4	50.308	57.018	145.844	145.068	158.388	146.583	59.062	61.885	148.49	149.936	136.188	123.23	60.713	59.287	176.141	165.002	163.039	118.759
XLOC_002539	SL4.0ch01	71281381	71285349	-	3969	Q3	12.473	7.023	29.979	34.713	8.704	21.625	8.306	4.33	25.135	39.884	13.95	21.714	4.752	4.175	30.868	29.574	18.14	19.016
XLOC_002540	SL4.0ch01	71290110	71296115	-	6006	Q4	26.16	27.441	154.632	139.878	143	134.486	25.286	21.68	173.64	147.211	196.58	182.416	25.894	14.969	172.512	175.835	199.176	178.573
XLOC_000870	SL4.0ch01	71322725	71326073	+	3349	Q2	4.086	2.722	3.677	2.579	1.958	1.733	4.352	3.526	3.095	2.384	1.299	1.33	1.95	1.917	2.305	1.782	0.89	0.621
XLOC_000871	SL4.0ch01	71328631	71333714	+	5084	Q2	6.482	6.404	5.641	7.334	9.046	6.497	6.007	5.598	4.519	5.047	5.629	5.753	4.965	6.68	6.946	5.909	4.035	6.37
XLOC_002541	SL4.0ch01	71333669	71338745	-	5077	Q3	15.392	16.613	16.298	17.527	11.502	11.787	14.528	17.907	14.053	18.007	10.455	10.764	16.694	18.401	16.072	14.506	9.34	8.576
XLOC_000872	SL4.0ch01	71351017	71361686	+	10670	Q3	17.481	17.882	26.8	32.009	9.575	13.087	16.428	15.865	24.083	27.652	10.764	12.805	20.106	24.896	24.077	18.413	9.626	10.627
XLOC_002542	SL4.0ch01	71361598	71362534	-	937	Q2	9.678	6.126	0.841	0.932	1.896	1.454	8.98	2.289	0.867	1.301	1.33	1.794	2.071	0.526	0.623	2.032	0.508	1.833
XLOC_002543	SL4.0ch01	71367601	71368284	-	684	Q1	0.123	0.278	0.062	0.062	0.093	0.155	0.613	0.526	0.062	0.155	0.093	0	0.426	0.34	0.249	0.25	0.032	0.342
XLOC_000873	SL4.0ch01	71371958	71375005	+	3048	Q3	30.077	28.431	24.089	24.924	26.548	21.904	32.397	32.69	27.797	29.851	29.291	30.653	41.552	33.37	30.556	33.138	25.034	31.787
XLOC_002544	SL4.0ch01	71375317	71391208	-	15892	Q3	18.126	14.417	14.896	13.083	10.725	12.128	16.765	16.206	13.775	13.501	10.888	13.981	21.355	18.927	11.494	11.036	11.564	13.796
XLOC_002545	SL4.0ch01	71393093	71400821	-	7729	Q4	53.734	56.801	58.4	56.094	60.06	51.666	57.253	65.132	56.245	55.181	70.336	71.636	61.475	65.719	64.009	66.12	61.124	75.226
XLOC_002546	SL4.0ch01	71402160	71417279	-	15120	Q3	24.547	24.348	27.985	29.741	22.693	25.74	26.083	26.381	30.583	31.43	25.394	27.188	33.205	35.009	28.936	27.167	28.497	23.957
XLOC_004056	SL4.0ch01	71459551	71460762	.	1212	Q2	3.779	3.434	0.343	0.497	0.933	0.928	3.188	2.258	0.712	0.464	1.516	0.835	1.797	2.722	0.343	0.188	1.017	1.46
XLOC_002547	SL4.0ch01	71480965	71488524	-	7560	Q3	8.725	11.787	16.33	14.264	10.911	17.232	10.513	7.763	18.047	19.385	13.084	15.868	10.51	6.835	12.708	12.818	11.024	12.833
XLOC_000874	SL4.0ch01	71490718	71498801	+	8084	Q3	18.802	19.228	35.261	33.501	28.662	30.984	21.776	20.566	33.818	32.576	31.735	33.684	23.396	21.757	34.699	29.762	29.736	31.072
XLOC_000875	SL4.0ch01	71499576	71500897	+	1322	Q2	7.742	6.806	4.082	4.568	4.383	4.177	6.467	8.118	3.9	5.698	5.629	4.207	5.788	7.175	4.734	4.22	3.876	4.008
XLOC_002548	SL4.0ch01	71501162	71504557	-	3396	Q4	58.311	70.661	134.812	156.442	146.45	144.757	66.724	68.194	141.896	138.959	174.975	154.284	57.636	55.916	148.077	137.148	138.863	132.71
XLOC_000876	SL4.0ch01	71507250	71511691	+	4442	Q3	73.488	62.478	4.924	2.797	4.974	8.106	58.387	64.003	2.6	2.88	7.609	9.388	56.783	47.303	2.99	5.752	8.705	11.326
XLOC_002549	SL4.0ch01	71512203	71518274	-	6072	Q2	5.192	4.641	4.83	4.941	5.005	4.022	6.59	5.969	6.005	5.047	4.763	6.124	5.788	4.917	4.734	4.642	4.448	4.909
XLOC_000877	SL4.0ch01	71524795	71531120	+	6326	Q4	51.061	49.159	26.177	27.814	22.631	25.152	41.561	31.916	33.029	33.443	24.621	28.024	45.451	40.205	35.758	36.264	27.639	29.022
XLOC_002550	SL4.0ch01	71532119	71536005	-	3887	Q4	116.869	115.273	82.489	94.754	99.602	94.267	114.108	115.604	85.218	85.311	105.133	103.062	110.612	111.584	77.901	89.004	92.639	95.796
XLOC_002551	SL4.0ch01	71538778	71540413	-	1636	Q3	24.117	36.506	0.374	1.119	1.368	5.785	17.133	34.298	0.96	1.734	9.403	11.939	39.358	25.546	0.623	0.281	7.227	8.421
XLOC_002552	SL4.0ch01	71547507	71559175	-	11669	Q4	44.01	44.519	47.711	51.184	43.366	43.514	43.706	45.37	49.636	51.759	45.406	45.128	43.044	39.741	50.226	47.894	38.361	46.5
XLOC_002553	SL4.0ch01	71560579	71564199	-	3621	Q2	1.214	1.516	1.636	1.989	1.958	1.856	2.054	1.314	1.811	1.858	1.577	1.995	1.401	1.021	2.056	1.501	0.762	1.336
XLOC_002554	SL4.0ch01	71570813	71574864	-	4052	Q2	2.489	3.867	2.587	3.916	3.824	2.939	3.433	3.402	3.281	2.57	4.64	3.805	3.381	2.66	3.738	3.439	2.542	2.703
XLOC_000878	SL4.0ch01	71575456	71585537	+	10082	Q3	10.415	11.199	22.001	21.536	26.393	19.29	12.873	16.144	24.377	22.791	23.183	21.683	13.861	12.201	22.831	19.195	25.256	22.434
XLOC_002555	SL4.0ch01	71585414	71591271	-	5858	Q4	118.466	114.143	218.751	269.936	91.489	105.528	186.901	204.117	272.896	359.497	99.38	113.424	175.742	180.458	324.607	294.428	101.375	112.358
XLOC_002556	SL4.0ch01	71608167	71612366	-	4200	Q4	267.194	230.823	335.722	324.165	154.75	188.936	354.768	343.257	297.908	358.924	104.02	137.21	205.048	343.38	193.864	180.508	145.788	114.626
XLOC_002557	SL4.0ch01	71651908	71656398	-	4491	Q1	0.061	0.062	0	0	0	0.031	0.368	0.526	0.186	0.031	0.124	0.124	0.061	0.186	0	0.063	0.032	0.093
XLOC_002559	SL4.0ch01	71659465	71662574	-	3110	Q1	0	0	0.062	0	0.14	0.015	0	0.031	0.077	0.062	0	0.093	0	0.155	0.031	0.063	0.032	0.404
XLOC_002560	SL4.0ch01	71668613	71670857	-	2245	Q2	0.768	0.495	0.623	0.528	1.243	0.866	0.245	0.124	0.557	1.486	2.227	1.144	0.701	0.031	2.616	1.563	3.209	2.921
XLOC_000880	SL4.0ch01	71674948	71681101	+	6154	Q1	0.338	0.186	0.031	0.124	0.155	0.031	0.276	0	0.031	0.155	0.278	0.124	0.122	0.031	0.218	0.063	0.095	0.28
XLOC_002561	SL4.0ch01	71675092	71677671	-	2580	Q4	45.869	60.513	31.864	19.983	43.506	31.788	20.811	8.319	20.136	33.226	80.141	76.678	20.167	9.34	38.094	34.545	85.538	102.384
XLOC_002562	SL4.0ch01	71679275	71681108	-	1834	Q3	34.194	44.612	21.627	18.46	23.129	17.449	19.37	13.979	34.824	34.31	47.015	47.727	18.187	10.824	41.318	39.078	66.826	54.625
XLOC_002563	SL4.0ch01	71681790	71687503	-	5714	Q3	92.966	40.775	8.85	9.603	12.87	13.922	57.621	8.319	10.339	13.037	15.558	19.487	11.15	11.907	12.771	16.6	32.119	35.858
XLOC_000881	SL4.0ch01	71690219	71691771	+	1553	Q3	8.541	10.797	6.046	2.377	16.942	7.858	9.532	5.149	6.439	3.731	18.868	14.337	10.357	11.907	3.208	7.331	33.85	32.346
XLOC_000882	SL4.0ch01	71693452	71694887	+	1436	Q1	0.123	0	0.062	0.047	0	0.804	0.138	0.015	0.217	0.155	0.031	0.046	0.091	0.448	0.078	0.344	0.048	0.451
XLOC_002564	SL4.0ch01	71700028	71701480	-	1453	Q2	4.086	5.105	0.982	1.212	1.803	2.49	2.942	3.727	0.743	0.31	3.774	3.016	4.478	4.825	0.467	0.313	6.401	5.018
XLOC_002565	SL4.0ch01	71718357	71719893	-	1537	Q4	32.996	33.474	185.764	153.397	102.898	184.048	23.171	15.463	123.912	185.733	123.321	134.241	16.054	16.298	277.932	206.737	211.328	105.553
XLOC_002566	SL4.0ch01	71725137	71726767	-	1631	Q3	14.9	23.822	16.018	21.661	16.01	50.258	22.19	18.247	26.281	31.771	39.87	55.815	22.512	27.216	28.812	19.476	63.602	44.356
XLOC_002567	SL4.0ch01	71730988	71734845	-	3858	Q1	0	0	0.031	0.031	0	0	0	0.062	0.062	0.062	0.155	0.093	0	0	0.093	0	0.286	0.124
XLOC_000883	SL4.0ch01	71735595	71743368	+	7774	Q3	10.722	11.88	10.658	12.959	11.005	10.364	8.153	10.917	13.775	13.811	12.713	11.785	10.205	10.02	13.83	12.567	12.549	11.124
XLOC_000884	SL4.0ch01	71750839	71752680	+	1842	Q1	0	0	0	0	0.093	0	0	0.031	0	0.062	0	0.031	0.183	0.062	0.031	0	0	0.031
XLOC_004058	SL4.0ch01	71789890	71790256	.	367	Q1	0	0.155	0	0	0	0	0	0.031	0	0	0.108	0	0.03	0.124	0.031	0	0	0
XLOC_002568	SL4.0ch01	71799390	71802157	-	2768	Q4	66.514	65.432	51.575	59.078	98.639	85.11	65.283	57.215	59.371	40.72	84.008	81.04	45.238	43.607	39.153	44.83	49.75	60.653
XLOC_002569	SL4.0ch01	71823467	71835150	-	11684	Q4	84.994	85.14	53.367	42.669	42.589	48.897	100.009	90.863	49.141	50.366	37.07	39.87	103.042	123.042	45.974	42.767	36.376	35.718
XLOC_002570	SL4.0ch01	71837770	71838350	-	581	Q2	7.005	10.581	1.122	1.507	1.43	2.939	11.524	8.196	2.198	2.106	2.907	3.65	9.276	10.732	0.903	1.36	1.223	2.035
XLOC_002571	SL4.0ch01	71839682	71851857	-	12176	Q3	18.771	19.274	22.531	27.565	24.123	22.554	16.581	20.041	21.792	18.022	23.105	19.548	20.867	20.597	22.644	20.602	19.792	20.057
XLOC_002572	SL4.0ch01	71855264	71857330	-	2067	Q1	0.061	0	0.031	0.062	0.218	0.062	0.031	0.031	0.062	0	0	0	0.03	0.093	0.031	0.094	0.397	0.466
XLOC_002573	SL4.0ch01	71861763	71864312	-	2550	Q4	111.216	97.112	56	53.546	76.878	83.485	98.017	100.914	48.568	37.19	61.367	62.62	83.652	70.359	36.007	49.285	33.643	53.01
XLOC_002574	SL4.0ch01	71873708	71888231	-	14524	Q3	24.701	23.45	24.307	27.441	31.398	29.453	23.11	23.783	24.299	25.361	32.415	31.704	27.021	19.762	27.41	26.979	31.547	30.606
XLOC_000886	SL4.0ch01	71905883	71907823	+	1941	Q2	8.848	13.551	5.687	7.35	3.202	4.037	6.069	4.175	5.649	4.134	3.634	3.851	8.103	5.629	3.691	1.657	2.414	2.765
XLOC_000887	SL4.0ch01	71927009	71936229	+	9221	Q3	32.965	26.73	29.044	29.337	27.761	24.503	33.101	32.195	28.695	29.108	17.847	20.322	31.164	29.04	29.217	29.918	20.65	21.72
XLOC_004060	SL4.0ch01	71936896	71937381	.	486	Q2	0.891	0.588	0.062	0.155	0.591	0.588	0.49	0.804	0.031	0	0.186	0.155	0.274	0.34	0	0	0.095	0.093
XLOC_004061	SL4.0ch01	71954535	71955165	.	631	Q2	4.87	6.265	1.091	0.715	3.886	4.331	5.057	6.773	0.867	0.372	1.701	1.268	2.407	3.093	0.28	0.531	1.048	0.777
XLOC_004062	SL4.0ch01	71956644	71956995	.	352	Q2	4.485	4.455	0.125	0.062	0.528	0.433	1.41	1.33	0	0	0.186	0.155	0.305	0.093	0	0.031	0.127	0.249
XLOC_000888	SL4.0ch01	71965080	71974742	+	9663	Q3	30.845	32.33	16.392	13.674	23.16	20.388	28.06	26.442	13.713	12.851	15.62	13.672	23.152	27.463	12.303	14.599	16.17	15.536
XLOC_000889	SL4.0ch01	71975629	71981841	+	6213	Q2	5.161	8.601	4.861	7.241	6.684	7.208	6.007	7.268	4.922	3.189	5.444	4.887	6.854	9.68	4.828	3.533	5.464	4.568
XLOC_000890	SL4.0ch01	71982526	71984760	+	2235	Q3	3.687	3.527	8.367	10.302	10.259	10.441	4.015	4.314	8.296	8.438	10.099	11.414	2.985	3.371	8.877	10.223	10.738	8.747
XLOC_002575	SL4.0ch01	71983504	71996565	-	13062	Q3	36.191	36.135	24.401	21.692	19.709	27.194	39.569	37.947	24.578	31.647	21.466	25.333	32.321	40.329	23.548	24.76	22.651	25.262
XLOC_002576	SL4.0ch01	72002429	72008457	-	6029	Q2	4.885	4.95	6.077	7.785	4.103	5.723	4.26	5.134	6.655	6.905	5.444	7.826	6.062	6.618	7.522	6.159	6.465	7.426
XLOC_000891	SL4.0ch01	72012518	72014500	+	1983	Q4	14.148	19.723	61.033	63.413	85.831	77.205	15.677	12.123	77.743	74.163	79.987	87.21	24.965	22.499	94.035	93.271	137.767	90.592
XLOC_000892	SL4.0ch01	72019339	72021623	+	2285	Q1	0	0	0	0	0	0.062	0	0.031	0.124	0.093	0	0	0.03	1.206	0.093	0	0.127	0.124
XLOC_000893	SL4.0ch01	72038819	72046500	+	7682	Q4	138.436	124.863	154.819	152.216	148.688	154.75	109.97	102.924	138.584	133.06	141.848	134.643	114.877	105.801	131.569	139.367	106.458	132.928
XLOC_004063	SL4.0ch01	72049527	72049766	.	240	Q1	0.154	0.186	0.28	0.249	0.964	0.217	0.061	0.124	0.371	0.124	0.804	0.928	0.03	0.031	0.343	0.25	0.254	0.59
XLOC_002577	SL4.0ch01	72050388	72059695	-	9308	Q4	102.859	91.141	101.094	117.844	87.914	95.257	87.841	85.977	103.574	97.697	87.317	93.041	99.554	101.069	90.703	77.562	83.013	75.941
XLOC_000894	SL4.0ch01	72071206	72074379	+	3174	Q2	1.813	0.155	0.623	0.684	0	0.433	1.563	1.021	1.455	3.468	0.371	0.711	2.711	1.454	0.966	1.719	3.05	1.056
XLOC_002578	SL4.0ch01	72074636	72094550	-	19915	Q4	55.608	52.748	54.38	49.506	47.781	51.852	54.004	53.163	54.233	54.283	49.025	50.696	57.027	60.586	52.733	51.02	57.82	53.103
XLOC_000895	SL4.0ch01	72107158	72112587	+	5430	Q4	1049.67	899.549	127.146	113.804	92.468	117.316	1010.54	923.041	189.489	245.032	144.632	152.042	910.712	714.502	179.194	188.699	99.961	185.005
XLOC_000896	SL4.0ch01	72113071	72114377	+	1307	Q2	4.178	4.022	0.53	0.59	0.466	0.34	2.59	3.077	1.517	1.053	0.557	1.33	3.458	5.01	0.966	0.688	0.604	0.653
XLOC_000897	SL4.0ch01	72115522	72129871	+	14350	Q4	43.565	36.784	33.828	33.019	27.667	30.505	32.059	44.643	33.214	32.948	29.879	27.374	33.906	42.153	38.436	33.732	30.562	29.177
XLOC_000898	SL4.0ch01	72135655	72138149	+	2495	Q4	198.498	191.997	225.217	233.047	250.187	266.311	235.051	202.138	236.091	257.821	264.891	253.883	204.073	181.726	245.274	252.365	205.832	223.535
XLOC_002580	SL4.0ch01	72138493	72140147	-	1655	Q3	16.621	18.686	20.537	23.588	18.186	19.491	19.34	19.824	17.304	18.239	16.486	16.393	25.193	26.319	15.605	19.226	16.202	16.655
XLOC_002581	SL4.0ch01	72142694	72150300	-	7607	Q3	15.208	13.891	16.236	16.704	19.429	18.594	17.256	15.154	16.901	14.631	16.177	14.491	14.866	12.247	16.166	13.583	12.453	14.542
XLOC_004064	SL4.0ch01	72151333	72152019	.	687	Q1	0.184	0.062	0.093	0.062	0	0.155	0.215	0.062	0.093	0.186	0.309	0.68	0.213	0.464	0.296	0.156	0.508	0.28
XLOC_000899	SL4.0ch01	72171475	72189405	+	17931	Q3	18.28	18.098	27.346	27.13	19.352	22.399	21.363	20.35	26.033	28.798	19.656	20.724	23.243	25.082	27.177	26.479	22.318	23.91
XLOC_004065	SL4.0ch01	72189584	72190037	.	454	Q1	0.522	0.124	0.467	0.59	0.56	0.217	0.123	0.216	0.325	0.186	0.526	0.356	0.244	0.247	0.405	0.485	0.572	0.575
XLOC_000900	SL4.0ch01	72190378	72190700	+	323	Q1	0	0	0.062	0.078	0.249	0.062	0.015	0	0.093	0	0.031	0.108	0	0.062	0.016	0	0.016	0.264
XLOC_000901	SL4.0ch01	72204905	72206003	+	1099	Q2	3.472	3.805	4.815	5.454	5.067	2.63	1.916	2.629	5.433	6.936	2.784	3.217	3.122	2.722	5.98	5.658	1.303	1.321
XLOC_000902	SL4.0ch01	72226414	72236166	+	9753	Q3	13.241	19.831	48.771	28.311	26.02	28.71	14.528	11.165	34.205	54.159	23.384	30.405	19.588	15.092	81.545	47.581	33.421	48.224
XLOC_002582	SL4.0ch01	72234193	72238186	-	3994	Q3	7.558	9.034	23.84	24.271	19.927	17.263	6.314	8.969	24.021	27.498	21.28	18.899	9.108	9.835	29.248	26.542	20.015	16.841
XLOC_000903	SL4.0ch01	72245208	72251239	+	6032	Q4	54.686	45.323	77.597	76.015	52.972	55.75	52.503	44.566	76.953	84.041	51.654	53.109	54.56	48.772	71.142	67.902	53.722	50.462
XLOC_004066	SL4.0ch01	72264994	72267142	.	2149	Q2	2.796	3.125	1.994	1.694	2.534	1.949	2.299	2.783	2.167	1.719	2.737	2.212	1.569	2.799	1.947	2.36	1.716	2.517
XLOC_002583	SL4.0ch01	72267617	72269410	-	1794	Q2	3.395	2.924	3.101	2.921	2.829	2.537	3.632	4.005	2.399	2.493	2.923	2.196	3.153	3.758	1.916	2.141	3.145	3.325
XLOC_000904	SL4.0ch01	72273344	72281771	+	8428	Q4	233.952	172.692	165.945	131.052	54.868	98.258	253.073	250.631	155.454	205.086	55.397	56.171	258.023	271.661	130.478	115.623	63.411	60.809
XLOC_000905	SL4.0ch01	72285718	72289507	+	3790	Q3	12.596	14.711	14.865	15.849	14.891	17.17	14.988	14.659	14.734	16.381	17.089	17.012	20.136	20.504	15.699	15.85	17.409	17.587
XLOC_000906	SL4.0ch01	72290429	72292538	+	2110	Q2	1.966	1.578	0	0.155	0	0	0.552	1.639	0.124	0.186	0.062	0.031	1.828	4.051	0.062	0.156	0.127	0
XLOC_002584	SL4.0ch01	72299948	72300784	-	837	Q2	1.659	0.371	0.343	0.497	0	0.217	0.95	1.206	1.455	1.796	0.186	0.495	2.924	0.68	0.685	0.469	1.271	0.466
XLOC_004067	SL4.0ch01	72308590	72308869	.	280	Q1	0	0.031	0.093	0.062	0.093	0.248	0	0	0.093	0.062	0.124	0.155	0.061	0.124	0.093	0.063	0.064	0.093
XLOC_002585	SL4.0ch01	72309136	72310471	-	1336	Q4	364.339	361.317	236.748	232.395	238.561	256.906	382.199	328.505	268.563	225.493	300.244	320.23	397.575	339.762	217.069	207.331	357.609	318.679
XLOC_000907	SL4.0ch01	72335081	72339692	+	4612	Q4	107.252	99.247	50.111	49.009	54.868	65.928	108.039	100.574	53.614	52.518	67.769	71.791	117.253	113.13	48.061	51.927	75.992	76.842
XLOC_000908	SL4.0ch01	72346213	72354722	+	8510	Q4	27.958	27.998	34.03	36.174	43.335	37.203	26.144	24.556	40.644	34.217	39.932	38.942	23	22.02	34.668	35.451	37.408	36.355
XLOC_000909	SL4.0ch01	72366237	72368506	+	2270	Q4	44.148	65.402	43.94	53.359	60.138	58.627	58.694	51.091	57.405	51.434	71.218	67.074	70.781	68.426	54.711	50.348	48.797	56.583
XLOC_002587	SL4.0ch01	72385146	72392130	-	6985	Q2	0.154	0.866	0.343	0.186	0.964	3.016	0	0.093	0.774	0.805	1.021	0.959	6.397	1.484	5.171	18.929	42.618	11.062
XLOC_002588	SL4.0ch01	72396319	72401360	-	5042	Q3	47.866	47.087	15.457	14.109	6.995	8.786	31.967	41.256	17.242	15.545	14.228	15.373	64.734	57.895	17.91	12.786	7.815	15.443
XLOC_002589	SL4.0ch01	72411041	72412982	-	1942	Q4	32.443	37.898	60.519	68.96	58.568	53.677	38.833	39.524	59.681	56.574	42.901	40.489	40.303	42.323	56.378	44.236	33.151	34.925
XLOC_000910	SL4.0ch01	72416224	72416897	+	674	Q3	3.533	7.054	7.666	5.967	15.575	20.079	5.394	4.175	15.508	11.395	15.744	22.734	3.869	2.443	8.597	10.504	9.34	15.008
XLOC_000911	SL4.0ch01	72426688	72436722	+	10035	Q3	22.489	20.419	21.409	20.48	16.29	20.017	23.232	22.592	19.625	20.561	18.125	18.419	29.092	31.02	18.346	19.226	16.17	19.545
XLOC_000912	SL4.0ch01	72463998	72470567	+	6570	Q4	160.003	150.758	448.346	420.442	382.493	433.158	210.194	199.694	385.695	392.677	255.147	249.815	172.178	183.396	461.751	470.622	239.285	228.227
XLOC_002590	SL4.0ch01	72472709	72478794	-	6086	Q3	13.856	11.818	12.216	11.716	11.067	10.921	12.474	15.525	10.617	10.188	12.156	10.424	14.104	18.834	10.715	9.285	9.531	10.906
XLOC_000913	SL4.0ch01	72490916	72499629	+	8714	Q4	46.545	48.788	64.664	57.337	40.662	57.637	52.135	54.307	57.483	59.238	45.035	48.253	52.717	68.225	55.319	49.426	56.644	51.332
XLOC_000914	SL4.0ch01	72502052	72505963	+	3912	Q1	0.154	0.371	0.467	0.249	0.373	0.743	0.061	0.186	0.681	1.177	0.65	0.99	0.091	0	0.841	0.844	2.859	3.604
XLOC_000915	SL4.0ch01	72506682	72514003	+	7322	Q3	18.741	20.697	31.818	30.114	22.383	22.523	21.424	19.762	30.583	37.592	21.373	20.569	21.202	21.618	34.481	33.263	24.176	21.937
XLOC_000916	SL4.0ch01	72521992	72531199	+	9208	Q3	9.954	7.672	6.887	5.905	4.663	9.436	11.432	13.793	9.844	8.639	8.197	8.32	13.434	12.866	8.908	10.129	8.419	9.601
XLOC_000917	SL4.0ch01	72534079	72539949	+	5871	Q3	7.65	6.126	12.496	11.903	11.906	9.219	5.302	6.587	12.537	14.337	12.125	12.805	6.854	5.752	12.521	12.505	11.564	12.056
XLOC_000918	SL4.0ch01	72552917	72554326	+	1410	Q3	9.155	16.459	2.649	2.269	3.575	11.447	9.808	9.092	6.098	5.171	9.774	11.414	12.612	5.381	2.336	2.845	6.576	7.147
XLOC_002591	SL4.0ch01	72554354	72562221	-	7868	Q3	32.136	33.103	23.778	20.791	18.776	16.242	28.075	36.741	17.582	17.031	18.62	20.538	27.63	29.999	19.467	16.538	18.934	20.197
XLOC_002592	SL4.0ch01	72571114	72574578	-	3465	Q3	29.186	39.167	20.178	24.396	19.212	26.421	22.956	25.329	26.791	29.046	26.446	33.406	30.707	25.855	22.426	17.288	14.328	14.79
XLOC_000919	SL4.0ch01	72590208	72593669	+	3462	Q3	16.544	14.154	10.658	12.4	10.01	9.467	16.321	22.7	12.382	13.795	12.481	11.676	19.588	22.901	12.257	12.614	12.279	14.216
XLOC_004068	SL4.0ch01	72600176	72600875	.	700	Q1	0.184	0.309	0.031	0.062	0.062	0.062	0.031	0.402	0.124	0.031	0.093	0.124	0.335	0.124	0.031	0.094	0.032	0.031
XLOC_004069	SL4.0ch01	72601478	72602275	.	798	Q1	0.215	0.046	0.093	0.031	0.031	0	0.368	0.263	0.155	0.155	0.062	0.015	0.107	0.155	0	0.063	0.032	0
XLOC_004070	SL4.0ch01	72602559	72603277	.	719	Q1	0.184	0.124	0.093	0.062	0.031	0.155	0.031	0.155	0.031	0.093	0.093	0.124	0.015	0.139	0.125	0.047	0.032	0
XLOC_004072	SL4.0ch01	72637958	72638361	.	404	Q1	0	0	0.031	0	0	0	0	0	0.062	0.155	0.031	0.093	0.03	0	0	0	0	0
XLOC_002593	SL4.0ch01	72640380	72641388	-	1009	Q1	0.154	0.278	0.125	0.155	0.124	0.866	0.276	0.665	0.619	0.155	0.433	0.711	0.457	0.309	0.156	0.219	0.635	0.404
XLOC_004073	SL4.0ch01	72649639	72650263	.	625	Q1	0.215	0.155	0	0	0	0	0	0.046	0	0.031	0.077	0	0.03	0.015	0	0	0.064	0
XLOC_002594	SL4.0ch01	72651988	72653415	-	1428	Q2	2.135	3.14	0.499	0.249	0.777	0.882	1.885	1.624	0.433	0.31	0.51	0.588	9.093	4.685	1.308	4.048	17.6	3.278
XLOC_000920	SL4.0ch01	72664782	72687720	+	22939	Q4	55.946	40.497	24.712	24.831	22.072	30.257	51.828	63.895	25.816	27.343	29.601	33.839	52.244	48.308	24.295	26.854	31.96	38.188
XLOC_000922	SL4.0ch01	72699099	72700878	+	1780	Q2	0.676	1.454	2.4	2.517	3.513	1.887	1.441	1.052	2.414	2.973	2.846	3.65	1.005	1.052	2.71	2.032	3.272	2.424
XLOC_002595	SL4.0ch01	72700517	72717316	-	16800	Q4	108.512	87.305	34.248	32.211	24.652	30.381	89.466	109.419	32.007	36.617	32.4	31.782	93.766	96.894	33.795	30.106	28.306	39.276
XLOC_002596	SL4.0ch01	72718012	72724900	-	6889	Q4	117.114	92.595	146.249	135.714	118.13	137.858	119.472	138.367	148.149	153.9	146.581	132.664	119.416	151.758	151.597	132.114	156.177	140.168
XLOC_002597	SL4.0ch01	72750249	72759335	-	9087	Q4	38.833	38.795	72.642	74.088	66.308	71.744	35.155	33.525	68.967	69.301	66.315	65.76	35.368	34.916	79.24	77.405	72.497	78.706
XLOC_002598	SL4.0ch01	72759461	72763693	-	4233	Q2	2.243	2.692	18.386	11.561	2.145	0.681	0.613	0.742	7.986	10.219	1.949	0.804	0.792	0.588	15.387	11.254	0.858	2.268
XLOC_002599	SL4.0ch01	72768579	72776133	-	7555	Q4	66.576	68.99	57.434	61.61	54.309	54.45	60.288	62.256	54.48	53.075	58.088	58.491	64.673	55.606	59.617	57.804	46.446	58.478
XLOC_000923	SL4.0ch01	72787460	72790565	+	3106	Q3	19.386	21.254	9.38	8.577	22.227	15.036	15.172	12.123	8.698	6.41	31.426	26.879	19.496	16.298	8.659	12.786	31.229	31.538
XLOC_000924	SL4.0ch01	72814804	72819152	+	4349	Q3	47.175	56.043	6.435	6.915	16.181	19.8	42.848	43.653	3.854	2.694	10.687	13.053	28.209	25.762	0.872	6.049	7.672	10.689
XLOC_000925	SL4.0ch01	72823239	72824515	+	1277	Q3	6.267	4.888	46.464	30.238	24.838	48.727	7.203	7.361	22.071	25.702	9.681	10.733	3.503	9.123	23.018	24.228	19.474	8.234
XLOC_000926	SL4.0ch01	72836627	72838245	+	1619	Q1	0	0	0.062	0.031	0.124	0.186	0	0.062	0.248	0.341	0.371	0.124	0.305	0.247	0.498	0.5	1.716	0.963
XLOC_002600	SL4.0ch01	72842288	72852743	-	10456	Q4	33.826	33.35	32.815	30.176	34.009	29.329	36.32	35.411	33.091	30.997	33.281	32.045	37.652	36.092	34.823	31.606	30.911	29.985
XLOC_000927	SL4.0ch01	72853346	72857363	+	4018	Q4	32.136	43.219	48.023	48.418	42.123	53.553	34.726	38.38	49.218	54.035	48.901	49.49	37.744	39.246	46.628	43.204	47.463	42.383
XLOC_002601	SL4.0ch01	72863395	72864426	-	1032	Q1	0.061	0.124	0	0.124	0.497	0.402	0.031	0.186	0.062	0	0.093	0.155	0	0.402	0.031	0.375	0.445	0.777
XLOC_000929	SL4.0ch01	72887882	72889639	+	1758	Q3	3.733	4.548	13.244	15.849	8.456	9.761	5.67	5.66	16.7	20.236	10.949	11.939	6.458	5.536	17.007	16.194	5.147	10.72
XLOC_002602	SL4.0ch01	72889525	72890625	-	1101	Q2	0.492	0.897	1.06	0.994	1.803	0.928	0.674	0.603	1.176	1.378	1.005	1.454	0.975	1.345	1.199	1.313	1.573	0.839
XLOC_002603	SL4.0ch01	72892584	72896728	-	4145	Q4	735.222	709.238	561.126	550.873	420.543	493.765	767.678	749.635	503.137	508.272	434.391	440.335	693.768	673.679	536.335	481.751	396.637	467.764
XLOC_002604	SL4.0ch01	72897343	72901243	-	3901	Q2	0.952	0.402	2.867	2.735	1.585	2.63	0.031	0.371	2.631	3.561	2.103	2.011	0.396	0.804	2.912	2.345	1.144	0.777
XLOC_002605	SL4.0ch01	72901836	72912652	-	10817	Q4	62.935	61.008	72.408	70.079	57.044	64.165	65.896	62.843	77.402	81.285	66.083	63.331	66.212	71.194	79.832	67.98	67.335	67.567
XLOC_004074	SL4.0ch01	72915427	72915661	.	235	Q1	0.061	0.186	0	0	0	0	0	0.139	0	0.031	0	0	0.152	0.031	0	0	0	0
XLOC_004076	SL4.0ch01	72922813	72923043	.	231	Q1	0	0	0	0	0	0	0	0	0	0	0	0	0.183	0	0	0	0	0
XLOC_000930	SL4.0ch01	72926828	72927931	+	1104	Q2	0.86	1.392	2.072	2.735	0.87	2.073	2.268	2.103	2.414	2.524	1.779	1.856	2.437	2.242	2.648	1.719	2.478	1.989
XLOC_000931	SL4.0ch01	72931918	72956176	+	24259	Q3	22.028	16.923	23.778	20.666	12.497	16.149	18.911	22.36	19.904	22.481	18.311	15.558	19.953	23.01	21.056	18.976	18.235	17.401
XLOC_000932	SL4.0ch01	72962048	72965366	+	3319	Q4	90.263	78.271	69.401	75.937	22.041	33.382	59.337	65.132	117.427	152.801	38.694	45.252	77.651	87.925	124.093	99.039	74.324	52.077
XLOC_000933	SL4.0ch01	72970278	72991924	+	21647	Q4	54.256	49.593	79.155	74.181	67.738	70.259	57.284	53.998	82.154	79.303	68.233	64.46	62.632	60.709	84.971	75.842	80.884	77.37
XLOC_002607	SL4.0ch01	73017247	73024681	-	7435	Q3	4.916	6.868	10.845	12.089	13.647	11.694	5.762	4.825	10.834	10.807	13.053	13.053	3.199	3.897	11.089	10.785	12.136	12.429
XLOC_002608	SL4.0ch01	73035593	73048766	-	13174	Q4	50.692	50.149	36.523	41.985	45.387	42.168	40.917	39.524	43.12	40.534	40.024	41.571	33.982	40.777	37.315	36.858	30.562	33.776
XLOC_000934	SL4.0ch01	73053261	73056237	+	2977	Q2	0.553	0.526	1.231	1.492	1.026	1.485	0.245	0.433	1.857	1.022	1.608	0.928	0.335	0.588	0.934	1.094	1.239	0.777
XLOC_000935	SL4.0ch01	73060141	73061854	+	1714	Q3	14.562	14.278	17.296	19.221	14.051	13.644	14.773	13.747	25.321	26.197	12.357	11.274	15.978	16.484	23.704	21.243	12.04	11.248
XLOC_002609	SL4.0ch01	73062155	73066263	-	4109	Q3	9.002	10.209	19.259	18.304	17.44	15.221	8.613	9.092	21.049	18.858	13.238	12.589	8.53	8.196	20.558	16.819	9.801	10.782
XLOC_002610	SL4.0ch01	73072375	73074105	-	1731	Q2	0.184	0.155	1.028	0.777	1.896	1.609	0.245	0.278	0.712	1.022	1.052	0.897	0.883	0.649	1.838	2.063	1.017	1.056
XLOC_002611	SL4.0ch01	73088375	73088640	-	266	Q2	0.277	0.557	0.53	0.326	0.839	0.65	0.444	0.448	0.604	0.79	0.634	0.619	0.183	0.309	0.779	0.719	0.747	0.637
XLOC_004078	SL4.0ch01	73089426	73090983	.	1558	Q2	1.06	1.145	0.997	1.134	1.337	0.835	0.322	0.758	1.269	1.053	1.33	1.129	0.624	0.371	1.152	1.032	1.255	0.854
XLOC_002612	SL4.0ch01	73091198	73093219	-	2022	Q2	1.828	1.237	2.259	1.834	2.565	2.738	1.349	0.835	2.105	2.23	2.397	3.17	1.005	0.464	1.807	2.095	1.97	2.998
XLOC_000936	SL4.0ch01	73096202	73097558	+	1357	Q4	7.85	11.772	258.219	236.745	297.299	73.338	18.175	7.422	26.033	11.194	9.805	31.441	5.468	5.211	2.959	3.548	15.837	3.775
XLOC_000937	SL4.0ch01	73101019	73102560	+	1542	Q3	6.651	10.07	15.13	12.975	16.538	18.207	8.153	7.299	24.052	21.134	17.971	21.141	19.116	16.747	26.818	32.247	51.688	30.156
XLOC_004079	SL4.0ch01	73103384	73103591	.	208	Q1	0.154	0	0.093	0	0	0	0	0	0	0	0.031	0	0.046	0.015	0	0.063	0	0.016
XLOC_002613	SL4.0ch01	73104220	73115402	-	11183	Q3	13.625	10.472	12.839	14.482	12.435	13.613	14.834	14.443	14.673	14.492	12.651	13.842	12.231	12.695	13.113	12.927	12.644	13.361
XLOC_004080	SL4.0ch01	73106678	73107344	.	667	Q1	0.277	0.433	0.031	0.062	0.218	0.34	0.398	0.371	0.093	0.031	0.108	0.278	0.122	0.216	0.031	0.094	0.032	0.155
XLOC_000938	SL4.0ch01	73119146	73126136	+	6991	Q3	16.99	16.551	23.279	28.684	34.196	32.361	14.221	17.133	27.271	24.122	42.808	39.685	15.384	14.938	28.718	27.48	42.92	37.97
XLOC_000939	SL4.0ch01	73126647	73129318	+	2672	Q3	16.037	17.944	21.285	25.328	8.984	9.745	23.968	13.67	27.55	28.798	4.361	4.207	16.359	19.515	63.292	52.552	18.077	9.912
XLOC_002614	SL4.0ch01	73128329	73131185	-	2857	Q2	10.753	7.054	4.861	3.481	2.083	3.001	6.957	7.268	3.467	4.753	2.583	2.954	7.463	7.763	3.956	3.986	2.367	3.185
XLOC_002615	SL4.0ch01	73135116	73153717	-	18602	Q3	9.923	6.76	7.542	6.666	8.129	5.832	7.371	9.51	6.624	7.308	7.362	6.325	10.312	9.324	6.152	6.268	5.814	7.923
XLOC_000941	SL4.0ch01	73164574	73166396	+	1823	Q2	1.905	2.011	4.051	3.139	4.135	5.476	1.318	1.299	5.138	6.286	10.934	10.764	2.985	3.68	11.898	10.754	11.564	13.703
XLOC_002616	SL4.0ch01	73175120	73176479	-	1360	Q1	0.061	0	0.031	0.124	0.062	0	0	0	0.155	0	0.093	0	0	0	0.062	0.063	0	0.031
XLOC_002617	SL4.0ch01	73178537	73184964	-	6428	Q3	6.083	7.239	11.11	10.349	13.709	15.098	9.011	10.005	12.382	12.634	15.388	14.166	8.042	5.103	11.494	11.723	11.834	14.449
XLOC_000942	SL4.0ch01	73186880	73188686	+	1807	Q4	15.116	13.52	65.381	68.183	79.909	62.339	18.359	18.742	57.019	55.243	71.728	65.682	13.008	14.041	71.157	71.7	54.849	65.967
XLOC_004081	SL4.0ch01	73189252	73190082	.	831	Q1	0	0.031	0.343	0.295	0.124	0.201	0	0.093	0.015	0.356	0.155	0.046	0.198	0.031	0.265	0.203	0.127	0.155
XLOC_000943	SL4.0ch01	73193873	73195656	+	1784	Q2	3.18	3.31	6.155	7.179	6.528	5.94	3.341	4.051	8.296	6.812	7.362	7.702	3.656	5.103	7.366	6.44	6.942	8.141
XLOC_002618	SL4.0ch01	73195237	73199097	-	3861	Q3	13.672	10.735	6.326	7.459	7.492	5.693	8.796	9.989	5.912	6.627	8.32	7.145	9.535	8.257	7.662	7.909	8.006	7.582
XLOC_000944	SL4.0ch01	73201142	73231259	+	30118	Q4	52.413	39.785	42.787	39.219	30.589	37.775	50.51	56.689	45.596	46.696	34.302	33.777	64.186	65.256	42.018	37.984	38.599	38.841
XLOC_002619	SL4.0ch01	73231458	73236181	-	4724	Q4	45.07	55.935	30.54	36.391	60.464	49.964	47.353	51.462	33.4	24.927	77.729	68.667	71.649	55.019	22.613	33.795	51.498	65.283
XLOC_002620	SL4.0ch01	73243163	73246721	-	3559	Q4	86.515	111.777	68.154	78.19	69.324	77.963	101.143	79.698	85.497	84.939	66.841	74.173	125.965	107.1	87.993	73.591	49.369	63.916
XLOC_002621	SL4.0ch01	73254703	73259798	-	5096	Q2	5.622	3.496	3.599	3.605	3.979	4.3	4.383	5.01	3.034	3.592	4.145	4.361	3.793	4.856	3.364	3.079	3.558	3.138
XLOC_002622	SL4.0ch01	73260257	73267601	-	7345	Q3	15.853	16.056	12.902	13.923	12.901	10.055	12.29	14.783	12.738	12.541	13.517	13.61	15.201	11.69	15.2	15.85	12.739	13.392
XLOC_000945	SL4.0ch01	73268018	73271720	+	3703	Q3	38.219	38.44	0.561	0.715	0.497	0.541	26.527	35.102	0.65	0.619	1.144	1.083	30.768	32.195	0.903	0.657	0.921	1.212
XLOC_000946	SL4.0ch01	73273198	73278911	+	5714	Q3	44.148	35.083	17.514	17.061	15.264	18.16	30.925	40.05	17.242	17.65	18.806	18.806	30.128	28.669	18.097	18.695	13.025	22.994
XLOC_000947	SL4.0ch01	73284947	73291143	+	6197	Q4	42.919	46.592	44.439	42.7	52.568	46.716	47.078	39.803	52.871	47.44	55.954	57.903	55.443	41.844	50.241	47.706	52.324	55.899
XLOC_000948	SL4.0ch01	73293141	73294373	+	1233	Q3	9.186	8.662	7.604	8.267	7.15	6.775	8.827	6.989	6.996	5.62	6.712	6.774	7.905	9.216	6.136	5.752	6.036	7.955
XLOC_002624	SL4.0ch01	73296428	73307321	-	10894	Q4	57.19	53.382	55.891	57.415	59.485	59.4	53.146	56.194	53.103	49.669	69.006	65.93	50.965	48.895	55.817	58.132	62.124	74.481
XLOC_000949	SL4.0ch01	73312674	73316910	+	4237	Q1	0.092	0	0.156	0	0.062	0.031	0.184	0.155	0.031	0	0	0	0.091	0.124	0.062	0	0.032	0
XLOC_002625	SL4.0ch01	73313714	73327288	-	13575	Q4	218.069	165.731	183.458	171.546	200.293	256.999	215.772	179.252	175.637	149.565	260.375	265.853	214.674	185.344	125.806	132.052	180.512	213.561
XLOC_000950	SL4.0ch01	73332616	73335753	+	3138	Q2	1.014	0.835	2.945	2.315	2.642	3.403	1.195	1.206	2.353	2.4	2.552	3.279	0.777	0.943	2.507	3.283	2.891	3.325
XLOC_000951	SL4.0ch01	73349807	73352828	+	3022	Q4	135.947	133.031	95.671	111.132	165.538	150.976	117.449	110.409	125.8	108.101	228.547	222.209	151.493	126.8	96.59	114.045	193.76	233.913
XLOC_002627	SL4.0ch01	73376664	73377978	-	1315	Q1	0	0.031	0.156	0.311	0	0.031	0.092	1.515	0.31	0.403	0.046	0	0.366	1.484	0.966	1.469	0.731	0.295
XLOC_002628	SL4.0ch01	73386798	73389638	-	2841	Q3	22.212	17.897	4.269	5.034	3.42	3.96	16.827	20.86	5.51	8.067	6.557	7.918	13.495	18.463	6.572	7.065	12.247	7.318
XLOC_000952	SL4.0ch01	73399155	73401358	+	2204	Q2	1.198	0.866	0.187	0.186	0.093	0.34	0.858	0.588	0.495	0.248	0.124	0.371	2.132	1.484	0.343	0.375	1.271	0.59
XLOC_000953	SL4.0ch01	73410730	73415403	+	4674	Q1	0.184	0.217	0	0.155	0.124	0.186	0.337	0.031	0.031	0.062	0.046	0.155	0.518	0.526	0.156	0.188	0.064	0.155
XLOC_002629	SL4.0ch01	73415471	73419601	-	4131	Q1	0.061	0.217	0.218	0.435	0.777	0.588	0.153	0.34	0.526	0.372	0.619	0.773	0.274	0.186	0.467	0.313	0.254	0.528
XLOC_002630	SL4.0ch01	73456811	73464864	-	8054	Q4	114.073	131.143	72.704	82.354	76.194	76.23	131.394	146.655	76.303	69.456	81.781	81.844	136.414	134.253	64.57	65.807	59.154	67.427
XLOC_002631	SL4.0ch01	73467076	73475794	-	8719	Q3	8.387	6.682	26.925	22.78	11.595	15.5	8.367	9.34	28.169	29.603	15.496	12.713	5.849	8.66	27.317	17.632	12.517	11.217
XLOC_002632	SL4.0ch01	73479994	73483385	-	3392	Q1	0.476	0.278	0.53	0.466	0.093	0.712	1.011	5.536	0.588	0.774	0.155	0.186	0.579	0.99	1.355	1.079	0.238	0.28
XLOC_002633	SL4.0ch01	73484533	73486088	-	1556	Q4	40.615	45.896	57.278	64.547	36.931	46.128	72.011	61.019	91.641	98.843	41.787	53.109	48.284	54.246	101.433	85.127	27.449	41.808
XLOC_004082	SL4.0ch01	73490546	73491070	.	525	Q1	0.031	0.186	1.028	0.87	0	0.031	0	0.247	2.569	1.053	0	0.031	0	0.031	1.62	0.938	0	0
XLOC_002634	SL4.0ch01	73492653	73497924	-	5272	Q4	223.23	222.532	361.494	340.605	426.387	389.289	219.788	196.664	375.202	323.685	392.232	379.014	190.943	159.397	346.208	353.295	315.404	375.976
XLOC_002635	SL4.0ch01	73508159	73510319	-	2161	Q1	0.092	0.186	0	0.031	0.342	0.093	0.245	0.278	0.062	0.031	0.031	0.031	0.183	0.34	0	0.031	0	0.031
XLOC_000954	SL4.0ch01	73514129	73514872	+	744	Q4	54.947	62.2	23.201	30.424	14.238	22.244	76.057	57.307	22.597	27.621	10.98	13.378	60.226	51.029	21.149	23.29	9.054	10.767
XLOC_000955	SL4.0ch01	73516542	73517094	+	553	Q2	0.369	1.299	1.091	0.746	0.124	0.464	1.839	0.433	0.805	0.403	0.526	1.144	0.64	0.928	0.997	0.406	1.525	1.523
XLOC_004083	SL4.0ch01	73525355	73525800	.	446	Q1	0	0.062	0.031	0.218	0	0.062	0.031	0.031	0.124	0.186	0	0	0.03	0.062	0.125	0	0.064	0
XLOC_004084	SL4.0ch01	73531459	73532261	.	803	Q1	0.061	0.124	0.031	0.093	0.249	0.093	0	0.031	0.124	0.062	0.448	0.309	0.122	0.433	0.187	0.094	2.097	1.631
XLOC_002636	SL4.0ch01	73535050	73542380	-	7331	Q3	18.587	20.759	18.885	15.88	15.295	15.283	17.133	16.855	17.892	15.173	13.393	14.971	23.213	21.123	14.11	15.631	16.552	14.853
XLOC_000956	SL4.0ch01	73546434	73555589	+	9156	Q4	66.822	78.117	122.659	119.274	161.372	158.091	71.689	65.534	120.011	105.191	165.603	176.555	79.813	63.4	134.029	135.584	204.561	197.341
XLOC_000957	SL4.0ch01	73557489	73587090	+	29602	Q4	473.619	372.238	170.37	171.546	99.074	180.862	564.441	594.97	206.561	243.019	128.641	155.12	558.755	603.877	206.51	179.539	151.57	158.314
XLOC_000958	SL4.0ch01	73588302	73589385	+	1084	Q3	15.546	20.666	18.121	24.038	15.077	22.894	33.316	32.736	24.253	28.489	19.486	22.533	37.592	43.483	18.112	20.664	21.571	19.855
XLOC_002637	SL4.0ch01	73591675	73593030	-	1356	Q2	1.936	2.382	1.215	1.834	2.021	2.135	1.594	2.799	1.672	0.836	1.052	1.392	1.401	0.99	1.682	1.125	0.635	1.771
XLOC_004085	SL4.0ch01	73593795	73595216	.	1422	Q3	0.799	1.176	35.698	15.259	51.822	16.18	0.184	0.093	9.101	18.595	48.206	32.864	2.787	0.959	46.753	44.627	189.709	91.415
XLOC_002638	SL4.0ch01	73596269	73597185	-	917	Q3	0.614	0.928	14.366	6.821	24.372	7.781	0.153	0.093	3.498	8.655	19.301	12.527	2.407	0.912	17.817	18.976	103.996	40.767
XLOC_002639	SL4.0ch01	73610333	73611129	-	797	Q2	0.215	0.464	12.59	4.009	16.476	4.965	0.123	0.093	2.616	7.138	25.827	12.496	0.624	1.964	10.107	11.63	102.106	32.362
XLOC_002640	SL4.0ch01	73612543	73613488	-	946	Q3	1.014	1.732	13.135	7.334	26.735	9.962	0.429	0.216	8.188	10.219	29.044	17.863	3.534	2.954	31.475	24.588	124.042	49.498
XLOC_004087	SL4.0ch01	73619781	73621521	.	1741	Q3	0.399	0.804	11.842	8.422	27.139	11.942	0.276	0.031	6.81	10.9	26.291	18.404	1.523	0.649	18.346	17.757	70.4	30.389
XLOC_000959	SL4.0ch01	73623180	73626965	+	3786	Q1	0	0	0.031	0.031	0.373	0.124	0	0	0.077	0.093	0.433	0.278	0	0	0.28	0.25	0.921	0.093
XLOC_002641	SL4.0ch01	73623222	73624601	-	1380	Q3	0.369	0.34	18.542	11.374	27.885	15.252	0.46	0.155	9.766	19.369	34.859	22.796	2.65	1.268	38.483	34.373	145.582	52.419
XLOC_002642	SL4.0ch01	73626159	73626494	-	336	Q1	0	0	0	0.047	0.031	0	0	0	0.015	0.046	0.077	0.046	0	0	0.093	0.047	0.27	0.186
XLOC_004088	SL4.0ch01	73631681	73632311	.	631	Q1	0	0	0	0.062	0	0.031	0	0	0	0	0.186	0.186	0	0	0.062	0.031	0.635	0.124
XLOC_002643	SL4.0ch01	73634336	73635103	-	768	Q3	1.49	0.557	48.365	28.373	62.469	26.158	0.153	0.34	22.876	34.79	77.837	51.516	4.371	1.454	76.157	64.9	339.326	122.72
XLOC_002644	SL4.0ch01	73636457	73648244	-	11788	Q3	35.177	28.988	24.214	24.24	19.896	21.749	29.117	33.648	25.011	24.587	21.126	22.023	32.23	35.566	23.174	20.352	22.461	21.72
XLOC_002645	SL4.0ch01	73652271	73652879	-	609	Q2	0.43	0.155	0.374	0.186	1.461	0.928	0.092	0.34	0.48	0.217	1.052	0.619	0.396	0.34	0.903	0.969	3.59	2.439
XLOC_000960	SL4.0ch01	73656428	73657920	+	1493	Q2	1.352	1.578	1.932	1.274	4.135	2.104	0.644	0.247	1.517	1.92	6.882	6.001	1.828	0.835	6.915	10.598	20.586	12.631
XLOC_000961	SL4.0ch01	73660356	73665162	+	4807	Q3	27.927	31.34	24.868	25.514	29.968	25.709	28.657	26.535	27.302	24.06	28.302	30.56	35.855	29.906	26.538	25.197	31.007	30.513
XLOC_000962	SL4.0ch01	73685593	73687528	+	1936	Q3	13.257	16.907	9.801	8.935	10.119	10.55	11.892	13.02	9.054	14.631	10.903	14.538	18.232	25.375	11.431	10.645	13.74	12.025
XLOC_002646	SL4.0ch01	73695033	73705248	-	10216	Q4	22.888	21.594	37.988	35.77	38.796	36.383	23.416	37.669	28.153	49.39	35.941	37.922	18.887	38.968	42.486	35.326	48.797	33.589
XLOC_000963	SL4.0ch01	73706712	73713092	+	6381	Q2	4.455	5.321	4.145	4.662	6.435	5.043	4.23	3.928	6.098	4.273	4.671	5.537	4.143	4.608	4.61	4.064	3.304	4.785
XLOC_002647	SL4.0ch01	73713254	73721654	-	8401	Q3	7.926	7.239	13.244	14.917	15.761	10.89	9.961	10.051	12.072	13.439	11.197	10.981	7.707	7.855	12.708	12.255	9.626	9.073
XLOC_000964	SL4.0ch01	73732966	73737785	+	4820	Q4	54.164	46.87	30.758	33.874	33.729	25.493	45.545	43.236	28.354	25.113	33.343	37.117	47.492	41.968	23.672	27.792	29.672	37.877
XLOC_002648	SL4.0ch01	73743956	73750493	-	6538	Q4	51.491	51.665	49.113	44.378	47.967	45.695	56.962	62.812	50.332	51.124	53.325	52.645	62.449	67.823	48.217	45.346	43.238	50.834
XLOC_000965	SL4.0ch01	73760657	73765129	+	4473	Q2	2.212	1.547	1.122	1.057	0.622	0.248	0.95	1.175	0.991	0.619	0.464	0.402	1.584	1.361	0.685	0.344	0.349	0.342
XLOC_002649	SL4.0ch01	73767133	73767773	-	641	Q3	8.111	12.452	11.453	12.244	29.159	40.931	9.624	7.763	27.581	19.044	29.941	47.077	8.438	3.588	15.792	19.695	22.556	31.228
XLOC_002650	SL4.0ch01	73768389	73775125	-	6737	Q4	76.499	70.692	86.353	81.577	84.929	83.81	77.298	74.224	79.337	68.744	88.926	86.514	75.549	62.874	71.142	76.686	65.571	87.438
XLOC_000966	SL4.0ch01	73776522	73782944	+	6423	Q3	9.002	8.415	10.969	11.001	9.14	10.209	8.674	8.227	12.258	10.714	11.382	11.213	10.175	10.422	11.462	9.816	10.706	11.652
XLOC_000967	SL4.0ch01	73792454	73799496	+	7043	Q4	802.811	688.696	966.966	881.782	1058.01	1393.99	834.739	887.909	1256.61	1087.92	1123.9	911.694	726.333	658.648	898.553	834.077	832.16	837.37
XLOC_000968	SL4.0ch01	73870124	73874103	+	3980	Q3	21.659	20.063	7.448	9.789	12.932	12.251	22.144	19.051	6.5	3.437	16.95	15.682	15.902	12.804	5.295	9.004	13.978	18.146
XLOC_002651	SL4.0ch01	73874834	73879184	-	4351	Q4	107.283	107.198	23.482	28.591	35.47	31.216	74.325	70.281	31.419	35.549	47.865	50.077	163.024	105.6	35.477	38.328	49.464	57.546
XLOC_002652	SL4.0ch01	73881966	73882432	-	467	Q3	4.516	4.579	3.849	3.543	13.103	17.047	2.268	1.763	6.253	3.437	18.93	27.591	6.55	2.536	11.618	18.007	58.185	45.102
XLOC_004089	SL4.0ch01	73884521	73884964	.	444	Q1	0.215	0	0.093	0.155	0.093	0.155	0	0	0.093	0.062	0.247	0.433	0.366	0.031	0.28	0.531	0.524	0.528
XLOC_002653	SL4.0ch01	73885257	73885870	-	614	Q2	4.393	5.414	4.238	3.729	12.062	12.963	6.13	0.711	8.203	5.264	15.032	27.482	7.189	2.783	11.898	17.601	38.885	31.103
XLOC_000969	SL4.0ch01	73893765	73895701	+	1937	Q2	0.768	1.949	7.635	5.703	5.627	16.273	0.337	0.402	9.163	6.255	8.877	17.445	7.342	2.165	34.854	40.078	57.121	25.542
XLOC_002654	SL4.0ch01	73894048	73901283	-	7236	Q2	3.41	3.032	2.026	1.29	4.477	5.228	3.249	1.67	3.993	3.066	3.588	4.918	1.584	0.835	3.644	3.814	3.876	3.169
XLOC_000970	SL4.0ch01	73909342	73926899	+	17558	Q4	44.763	33.505	46.091	45.279	41.998	45.819	42.143	45.524	41.665	40.472	51.84	54.099	41.399	44.411	48.933	50.645	52.228	69.913
XLOC_002655	SL4.0ch01	73926921	73930523	-	3603	Q2	1.598	3.032	1.028	1.119	0.808	1.268	3.096	2.01	4.117	2.911	1.083	2.474	2.163	2.443	1.838	0.75	0.731	1.274
XLOC_000971	SL4.0ch01	73935057	73936571	+	1515	Q2	0.154	0.402	0.904	0.684	1.15	0.928	0.368	0.031	0.898	0.573	1.052	1.825	0.64	0.402	2.056	1.97	4.225	3.402
XLOC_000972	SL4.0ch01	73937782	73947362	+	9581	Q4	43.78	40.497	59.818	62.03	56.019	49.933	48.242	44.968	60.578	51.604	62.774	61.878	45.497	47.998	64.258	59.305	54.961	62.518
XLOC_004090	SL4.0ch01	73948009	73948269	.	261	Q1	0.123	0.062	0	0.031	0.187	0	0.031	0.031	0.031	0	0.031	0	0.03	0	0.031	0.047	0.064	0
XLOC_002656	SL4.0ch01	73949500	73966874	-	17375	Q4	192.323	146.767	151.064	156.131	112.395	168.332	201.674	212.467	166.381	168.887	164.706	165.048	215.649	209.266	153.715	161.501	195.666	209.304
XLOC_004091	SL4.0ch01	73985363	73985947	.	585	Q3	25.331	31.711	9.52	22.578	12.295	26.359	29.592	64.807	14.378	20.267	19.919	23.709	38.353	66.663	11.665	11.88	22.048	15.381
XLOC_002657	SL4.0ch01	74002775	74005957	-	3183	Q2	3.871	3.202	3.272	2.315	0.808	2.258	3.525	3.495	2.631	3.747	1.639	1.376	4.813	5.953	2.959	2.282	1.938	1.942
XLOC_002658	SL4.0ch01	74014420	74015147	-	728	Q3	7.312	14.943	5.734	6.868	11.129	21.486	10.574	9.278	12.568	11.643	15.837	24.621	9.596	4.763	8.659	9.066	12.168	16.966
XLOC_000973	SL4.0ch01	74019056	74021050	+	1995	Q1	0.061	0.124	0.156	0.062	0	0.34	0.337	0.588	0.031	0.124	0.155	0.309	0.64	0.309	0.093	0.031	0.032	0.28
XLOC_002659	SL4.0ch01	74021798	74026541	-	4744	Q3	10.2	12.127	15.332	17.869	11.316	12.623	9.716	7.082	15.864	15.08	11.413	10.919	8.103	7.732	15.449	14.099	9.15	9.726
XLOC_000974	SL4.0ch01	74029578	74038695	+	9118	Q4	21.076	24.286	67.095	64.92	51.262	56.214	23.324	24.185	58.969	55.645	44.107	46.83	23.304	21.896	55.007	59.961	37.36	48.566
XLOC_000975	SL4.0ch01	74043146	74045277	+	2132	Q1	0.061	0.093	0	0.124	0.155	0.186	0.889	0.526	0.619	0.434	0.773	0.742	0.853	0.897	0.607	0.485	1.144	0.917
XLOC_002660	SL4.0ch01	74048038	74050364	-	2327	Q4	29.463	37.62	56.686	80.723	54.775	81.273	43.553	37.669	74.817	79.025	97.339	102.506	49.533	53.844	69.989	80.969	88.795	92.223
XLOC_002661	SL4.0ch01	74058199	74065627	-	7429	Q4	198.652	178.416	130.325	116.415	120.057	107.416	155.945	160.232	122.55	113.954	111.753	101.701	209.069	205.138	124.28	108.699	102.106	109.965
XLOC_000976	SL4.0ch01	74068001	74075308	+	7308	Q3	12.781	13.334	10.907	11.032	16.01	16.768	10.451	14.721	10.989	10.9	13.053	11.878	7.707	8.103	8.753	9.566	8.165	10.502
XLOC_000977	SL4.0ch01	74077409	74078838	+	1430	Q4	244.367	241.59	239.085	447.914	793.679	965.781	309.805	424.671	428.413	173.099	591.952	573.246	203.494	184.819	161.595	368.113	189.058	302.335
XLOC_000978	SL4.0ch01	74084706	74089749	+	5044	Q1	0.061	0.031	0.031	0.124	0.062	0	0.337	0.495	0.217	0.093	0.124	0.155	0.487	0.588	0.093	0.031	0.127	0.031
XLOC_004092	SL4.0ch01	74094432	74097747	.	3316	Q2	0.768	1.671	1.465	1.43	1.43	2.104	1.073	1.825	2.291	2.013	1.763	1.547	1.615	1.423	2.336	1.313	2.065	2.237
XLOC_000979	SL4.0ch01	74099095	74118732	+	19638	Q3	17.727	19.491	24.152	26.229	18.248	20.048	24.673	20.721	24.052	24.184	17.754	16.734	19.618	22.267	22.769	21.415	15.059	14.138
XLOC_002662	SL4.0ch01	74124902	74125975	-	1074	Q4	245.212	273.347	210.196	236.108	217.08	224.499	210.24	152.546	244.821	227.087	306.771	343.83	173.899	158.129	240.633	223.869	320.661	335.318
XLOC_002663	SL4.0ch01	74126848	74134295	-	7448	Q1	0.123	0.093	0.467	0.839	0.342	0.402	0.215	0.278	0.867	0.836	0.588	0.696	0.03	0.309	1.339	0.344	0.413	0.544
XLOC_004093	SL4.0ch01	74126881	74129227	.	2347	Q2	0.584	1.114	0.53	0.311	0.435	0.278	0.215	0.649	0.526	0.526	0.217	0.201	0.518	0.804	0.685	0.469	0.635	0.186
XLOC_002664	SL4.0ch01	74137143	74141472	-	4330	Q4	132.291	130.246	243.167	264.435	130.472	115.862	157.508	145.17	271.411	266.925	97.679	104.996	166.024	165.087	255.194	224.619	78.152	90.763
XLOC_000980	SL4.0ch01	74146919	74159860	+	12942	Q3	26.514	22.677	29.107	29.244	20.797	25.4	23.6	25.082	26.962	30.966	22.734	24.281	29.488	27.277	30.463	26.479	24.971	23.988
XLOC_000981	SL4.0ch01	74164814	74173359	+	8546	Q4	65.316	58.967	75.914	73.591	57.417	65.093	64.701	63.462	72.96	72.243	67.924	70.059	73.233	72.492	67.217	67.933	68.558	75.351
XLOC_004094	SL4.0ch01	74176107	74176652	.	546	Q1	0.061	0	0	0	0.093	0	0	0.031	0.062	0.093	0.093	0.031	0	0	0.156	0.031	0	0
XLOC_002665	SL4.0ch01	74177992	74182083	-	4092	Q2	6.052	5.909	7.043	8.95	7.492	6.126	5.18	7.175	7.429	7.308	6.001	5.196	4.844	7.361	7.912	6.753	4.734	5.593
XLOC_002666	SL4.0ch01	74184369	74193766	-	9398	Q2	0.43	0.835	0.218	0.218	0.591	0.526	0.123	0.742	0.248	0.217	0.247	0.031	0.426	0.186	0.249	0.375	0.191	0.28
XLOC_000982	SL4.0ch01	74192717	74193692	+	976	Q3	7.773	14.231	13.743	14.513	21.232	15.283	12.199	7.345	15.354	14.058	20.94	17.089	8.53	4.02	18.595	22.353	17.346	14.48
XLOC_002667	SL4.0ch01	74197040	74205153	-	8114	Q4	60.401	65.463	47.057	52.831	24.217	33.32	74.417	77.812	45.225	50.908	27.652	28.735	70.857	85.946	43.732	40.735	28.37	26.101
XLOC_000983	SL4.0ch01	74214735	74215703	+	969	Q4	61.138	69.733	14.397	21.288	15.015	25.183	68.716	217.044	17.675	15.514	21.914	30.111	52.092	92.703	14.546	12.13	22.747	24.936
XLOC_002668	SL4.0ch01	74219901	74224084	-	4184	Q1	0.215	0.093	0.031	0	0	0	0.153	0.124	0.062	0.093	0	0.124	0.03	0.216	0.093	0.063	0	0.031
XLOC_002669	SL4.0ch01	74243664	74248714	-	5051	Q2	5.039	5.476	1.028	1.865	2.238	4.115	5.118	7.639	1.3	1.548	6.619	9.016	5.026	5.799	1.059	1.376	3.669	7.271
XLOC_002670	SL4.0ch01	74261145	74263510	-	2366	Q2	2.581	3.898	3.288	4.04	3.14	2.877	2.406	2.381	3.482	2.539	4.346	4.083	2.026	2.32	3.956	4.22	7.275	5.686
XLOC_000984	SL4.0ch01	74265931	74268492	+	2562	Q2	2.304	4.95	0.312	0.404	0.995	2.166	3.463	1.979	0.557	0.619	0.959	1.856	3.991	1.454	0.498	0.313	1.144	1.491
XLOC_002671	SL4.0ch01	74268770	74269409	-	640	Q3	10.876	14.881	8.196	10.955	9.761	13.628	15.846	15.061	10.138	10.745	10.254	13.3	14.896	17.072	9.313	8.91	10.261	9.71
XLOC_000985	SL4.0ch01	74276230	74288604	+	12375	Q1	0.031	0.031	0	0.249	0.155	0.186	0.184	0.186	0.279	0.093	0.031	0.186	0.366	0.247	0.28	0.063	0.159	0.218
XLOC_000986	SL4.0ch01	74288932	74294457	+	5526	Q4	126.546	132.505	220.792	223.507	222.147	247.037	130.965	122.068	223.524	223.96	221.309	232.571	139.582	126.985	238.873	253.256	229.977	229.718
XLOC_000987	SL4.0ch01	74304735	74307053	+	2319	Q2	1.859	2.692	4.55	4.693	2.254	3.465	1.594	1.438	3.467	2.431	1.748	3.31	1.417	1.175	3.348	2.032	1.239	2.066
XLOC_000988	SL4.0ch01	74316388	74320859	+	4472	Q3	5.807	8.693	15.145	17.155	19.74	17.356	10.314	11.257	20.151	15.793	15.001	19.177	9.337	8.01	20.402	15.819	6.29	9.586
XLOC_000989	SL4.0ch01	74331802	74339308	+	7507	Q2	9.155	9.714	0.717	1.088	1.212	1.392	5.64	4.856	0.867	0.217	0.526	0.526	5.94	8.381	0.53	0.469	0.826	0.901
XLOC_004095	SL4.0ch01	74341320	74341807	.	488	Q1	0.154	0.278	0.093	0.186	0.218	0.34	0.061	0.34	0	0	0.031	0	0.061	0.247	0	0	0	0
XLOC_002672	SL4.0ch01	74350297	74354652	-	4356	Q4	398.226	360.172	217.863	200.945	185.837	188.163	293.132	332.463	203.31	210.366	165.85	155.738	312.613	330.886	212.148	193.357	148.934	146.18
XLOC_002673	SL4.0ch01	74367554	74369251	-	1698	Q3	0.246	0.309	82.879	74.305	0.653	1.516	1.303	1.624	55.022	58.99	0.093	0.943	0.823	1.175	60.816	31.794	0.127	0.513
XLOC_002674	SL4.0ch01	74369898	74374636	-	4739	Q3	30.692	28.339	9.209	7.925	8.704	10.055	25.592	24.03	10.091	8.779	9.032	8.815	31.743	32.473	9.157	7.55	5.846	6.836
XLOC_002675	SL4.0ch01	74376259	74379841	-	3583	Q2	8.572	6.713	5.859	6.06	4.974	5.507	9.072	10.917	5.881	7.215	4.361	5.227	10.814	14.041	7.538	6.378	4.734	4.754
XLOC_002676	SL4.0ch01	74379951	74388524	-	8574	Q4	682.164	563.926	561.438	477.966	649.591	643.503	704.785	565.172	456.473	364.963	558.299	473.586	529.526	502.777	326.336	429.606	342.376	573.022
XLOC_000991	SL4.0ch01	74400138	74405664	+	5527	Q4	34.563	36.289	39.203	37.821	33.076	38.208	34.481	38.133	34.638	35.858	37.086	35.633	34.027	38.411	37.377	37.077	30.308	35.423
XLOC_000992	SL4.0ch01	74424802	74431314	+	6513	Q4	63.381	50.892	28.109	28.202	23.222	27.689	77.221	63.926	26.884	27.08	20.739	20.677	53.722	56.658	15.59	14.943	9.944	13.672
XLOC_002677	SL4.0ch01	74431658	74442676	-	11019	Q4	28.787	28.308	45.623	37.324	25.989	32.051	29.117	28.143	40.922	38.088	22.92	24.559	30.341	30.741	44.541	39.766	22.524	22.59
XLOC_002678	SL4.0ch01	74444645	74454599	-	9955	Q4	233.445	199.128	148.696	130.104	84.867	105.482	185.016	205.849	120.243	122.81	71.867	68.605	163.74	169.649	104.844	92.896	62.299	65.003
XLOC_002679	SL4.0ch01	74456696	74457477	-	782	Q2	3.011	1.315	0.483	0.062	0.093	0.093	2.314	3.263	0.449	0.294	0.247	0.232	0.792	0.959	0.327	0.25	0.032	0.311
XLOC_000993	SL4.0ch01	74462976	74467721	+	4746	Q1	0	0	0.031	0	0	0	0	0	0.093	0.341	1.361	1.33	0	0	0.841	0.375	15.853	3.791
XLOC_002680	SL4.0ch01	74468333	74475997	-	7665	Q3	50.938	44.983	21.02	18.025	18.745	27.179	44.902	57.261	20.925	18.626	21.713	19.548	41.125	53.256	19.343	17.694	19.379	19.855
XLOC_002681	SL4.0ch01	74476951	74488044	-	11094	Q3	19.878	21.733	32.145	37.541	29.968	34.14	22.558	25.267	36.372	37.964	36.22	32.818	23.548	24.834	39.807	31.45	30.848	30.171
XLOC_002682	SL4.0ch01	74488838	74514169	-	25332	Q3	16.222	13.056	10.222	7.49	7.554	6.961	11.248	13.979	10.71	10.745	7.949	6.743	14.988	19.144	9.936	8.972	8.228	7.768
XLOC_002683	SL4.0ch01	74531756	74553345	-	21590	Q2	7.235	6.466	4.674	4.755	3.855	2.661	4.72	7.515	4.922	4.057	4.671	3.387	6.123	6.819	5.653	4.939	3.018	3.371
XLOC_002684	SL4.0ch01	74557627	74559145	-	1519	Q1	0.277	0.031	0	0.093	0	0.124	0	0.031	0.062	0.062	0.031	0	0	0.031	0.125	0	0.032	0
XLOC_004097	SL4.0ch01	74559330	74559752	.	423	Q1	0.123	0	0.125	0.218	0.124	0.186	0	0	0	0.031	0	0	0	0.031	0.093	0.031	0	0
XLOC_002685	SL4.0ch01	74560180	74591850	-	31671	Q3	21.921	14.804	13.774	10.333	10.057	6.404	13.547	18.68	12.165	10.606	9.109	7.686	14.546	20.118	9.874	9.91	8.689	7.799
XLOC_002686	SL4.0ch01	74594431	74616327	-	21897	Q3	22.673	19.274	15.862	13.177	10.849	14.154	14.344	17.706	14.208	13.284	10.455	10.223	20.761	27.169	14.858	12.63	13.073	12.18
XLOC_002687	SL4.0ch01	74617608	74638069	-	20462	Q3	25.684	18.268	16.189	11.017	8.129	9.977	14.88	20.396	15.508	14.306	12.867	11.259	22.04	23.381	14.842	12.536	16.329	14.759
XLOC_002688	SL4.0ch01	74639161	74650832	-	11672	Q3	32.704	24.193	25.85	25.079	17.906	26.699	33.454	33.525	24.919	22.992	23.662	22.703	39.77	37.298	20.76	22.165	20.65	24.92
XLOC_000995	SL4.0ch01	74655447	74671854	+	16408	Q3	35.761	28.431	14.584	8.795	13.989	23.11	42.94	37.298	13.28	11.426	10.702	9.743	32.413	36.061	9.594	10.598	10.801	6.774
XLOC_000996	SL4.0ch01	74675000	74682950	+	7951	Q3	28.48	30.133	31.319	32.507	28.165	28.525	37.117	40.05	35.66	35.084	34.086	34.859	41.856	34.483	35.228	33.591	38.441	34.677
XLOC_000997	SL4.0ch01	74685775	74691449	+	5675	Q4	57.513	49.268	70.554	70.794	36.962	56.647	55.905	43.328	79.151	82.4	62.465	70.368	57.484	54.957	86.809	83.064	80.63	83.367
XLOC_002689	SL4.0ch01	74691873	74698801	-	6929	Q3	14.9	15.438	5.08	4.568	5.565	13.736	13.087	14.381	9.008	7.834	11.785	11.878	12.338	6.216	5.575	4.533	8.895	11.124
XLOC_000998	SL4.0ch01	74707198	74708072	+	875	Q4	45.961	50.876	37.412	55.783	45.231	52.254	36.657	58.699	34.391	76.764	46.458	44.634	27.204	45.246	54.493	47.863	36.534	32.595
XLOC_002690	SL4.0ch01	74708693	74710989	-	2297	Q1	0.707	0.464	0.062	0.031	0.187	0.34	0.49	0.649	0.062	0.031	1.052	1.237	0.914	0.619	0.093	0.125	0.349	0.808
XLOC_000999	SL4.0ch01	74714392	74724553	+	10162	Q4	27.742	23.141	36.617	34.092	35.719	37.991	22.834	25.113	42.594	36.013	34.828	38.416	25.132	24.092	38.873	36.233	48.416	41.047
XLOC_001000	SL4.0ch01	74728404	74730775	+	2372	Q4	104.334	121.274	72.299	80.272	133.425	132.32	109.878	108.491	79.461	72.801	143.426	162.017	96.05	100.419	78.025	76.999	96.705	123.513
XLOC_002691	SL4.0ch01	74730892	74738243	-	7352	Q3	22.98	27.194	20.069	20.697	16.01	18.655	25.194	26.504	19.61	20.716	18.651	17.136	30.524	25.638	22.458	20.696	19.887	18.643
XLOC_001001	SL4.0ch01	74752862	74758862	+	6001	Q3	29.494	33.598	20.692	20.635	18.994	18.655	24.152	24.896	28.029	22.698	33.714	32.601	35.261	23.597	25.931	23.54	18.617	25.945
XLOC_004098	SL4.0ch01	74765752	74766321	.	570	Q1	0.369	0.541	0.187	0.031	0.373	0.031	0	0.124	0.124	0.093	0.217	0.186	0.183	0	0.187	0.141	0.81	0.28
XLOC_002692	SL4.0ch01	74766965	74767512	-	548	Q3	13.134	16.49	9.037	7.614	21.947	11.741	9.731	5.845	7.151	7.587	18.125	14.615	5.91	5.845	10.684	14.256	22.429	17.758
XLOC_002693	SL4.0ch01	74774090	74774464	-	375	Q2	1.198	0.928	0.156	0.435	0.249	1.145	1.563	0.742	0.217	0.186	0.773	1.825	0.213	0.124	0.467	1.094	2.001	1.864
XLOC_001002	SL4.0ch01	74789055	74794880	+	5826	Q4	87.867	70.475	10.19	10.504	8.798	10.952	49.07	19.298	12.753	14.291	11.877	12.249	24.035	16.762	17.381	16.256	17.346	11.683
XLOC_001003	SL4.0ch01	74798046	74803438	+	5393	Q4	50.846	45.354	58.743	53.608	49.894	55.409	55.261	55.142	48.413	43.197	52.922	47.139	49.381	51.833	43.233	41.829	33.516	41.886
XLOC_002694	SL4.0ch01	74803449	74820672	-	17224	Q4	46.545	34.155	29.231	26.571	22.818	34.217	38.894	38.442	26.869	30.192	27.436	29.972	34.423	31.422	25.167	24.572	33.771	29.612
XLOC_001004	SL4.0ch01	74823485	74827564	+	4080	Q4	58.588	66.036	51.825	61.253	84.743	74.25	58.908	39.061	65.438	60.476	80.605	81.287	54.103	46.761	69.397	73.904	96.578	86.412
XLOC_002695	SL4.0ch01	74827425	74828969	-	1545	Q1	0	0.232	0.062	0	0	0	0.276	0.278	0.062	0	0.015	0.077	0.061	0.108	0.031	0.094	0.064	0.031
XLOC_002696	SL4.0ch01	74829547	74833773	-	4227	Q3	33.057	30.814	18.168	22.376	24.901	26.235	30.833	33.37	26.311	27.529	30.869	27.482	30.067	28.87	23.236	23.072	24.049	27.219
XLOC_001005	SL4.0ch01	74836349	74843908	+	7560	Q4	52.336	44.983	63.963	64.578	63.013	61.659	60.012	60.199	61.615	51.728	60.238	56.449	54.103	59.41	56.346	55.991	44.35	58.665
XLOC_001006	SL4.0ch01	74844010	74844298	+	289	Q1	0.246	0.278	0.265	0.373	0.187	0.433	0.123	0.124	0.387	0.046	0.541	0.294	0.091	0.093	0.093	0.047	0.127	0.124
XLOC_002697	SL4.0ch01	74844761	74851502	-	6742	Q4	47.774	52.408	68.996	68.339	59.562	62.247	54.158	58.977	61.197	57.999	67.862	68.822	56.022	65.317	67.591	61.212	62.744	70.162
XLOC_001007	SL4.0ch01	74854985	74859071	+	4087	Q3	8.019	7.27	31.194	27.876	21.357	23.574	7.938	7.175	27.89	35.115	13.207	18.002	8.53	8.969	30.4	26.667	18.521	17.82
XLOC_002698	SL4.0ch01	74860550	74862998	-	2449	Q1	0.215	0.031	0.062	0	0	0.093	0	0.155	0	0.124	0.093	0.031	0.061	0.124	0.125	0.125	0.064	0.249
XLOC_001009	SL4.0ch01	74867662	74869273	+	1612	Q1	0.799	0.186	0.312	0.062	0.155	0.217	1.103	1.021	0.341	0.217	0.557	0.526	1.523	2.041	0.498	0.469	0.445	0.497
XLOC_001010	SL4.0ch01	74870802	74900855	+	30054	Q4	29.647	38.61	40.917	31.543	29.781	40.9	39.752	40.823	47.484	46.263	32.168	38.2	38.749	40.236	43.669	38.765	36.947	36.417
XLOC_001011	SL4.0ch01	74903386	74908482	+	5097	Q4	280.835	293.75	121.256	118.404	84.183	96.711	291.14	390.08	111.127	123.027	89.452	99.907	283.064	358.906	105.062	105.51	74.022	88.65
XLOC_002699	SL4.0ch01	74912161	74915758	-	3598	Q2	6.421	3.264	0.234	0.28	0.653	0.248	1.716	3.634	0.155	0.217	0.294	0.217	2.041	2.783	0.311	0.391	0.222	0.342
XLOC_001012	SL4.0ch01	74912271	74914580	+	2310	Q2	2.212	2.444	0.312	0.311	0.466	1.083	1.379	1.129	0.093	0.124	1.036	1.887	1.097	0.959	0.156	0.344	1.303	2.688
XLOC_004099	SL4.0ch01	74915623	74916015	.	393	Q1	0.369	0.031	0	0	0	0	0	0.186	0.015	0	0	0	0.015	0.124	0	0.031	0	0
XLOC_002700	SL4.0ch01	74916484	74921065	-	4582	Q3	48.941	48.108	8.445	4.693	5.533	6.311	37.806	69.183	5.138	6.565	6.48	6.867	52.397	59.148	7.133	6.19	8.387	8.265
XLOC_002701	SL4.0ch01	74925263	74925500	-	238	Q1	0	0.031	0	0	0	0	0	0.062	0.031	0	0.015	0	0	0.124	0.031	0	0.159	0.109
XLOC_001013	SL4.0ch01	74928468	74931297	+	2830	Q4	77.482	68.495	17.779	15.414	23.999	32.314	66.417	62.58	18.217	18.007	40.272	35.772	74.086	86.471	14.795	16.694	66.207	60.047
XLOC_004100	SL4.0ch01	74932017	74932845	.	829	Q2	0	0	7.697	7.692	5.72	3.063	0	0	4.241	6.193	2.041	1.67	0	0	3.302	2.954	1.811	2.952
XLOC_001014	SL4.0ch01	74933487	74936142	+	2656	Q4	8.664	8.106	165.758	159.643	72.479	84.135	7.295	7.531	82.664	115.796	72.795	63.455	9.581	7.871	94.565	85.596	99.406	124.057
XLOC_001015	SL4.0ch01	74936752	74939115	+	2364	Q3	36.283	37.249	19.68	8.562	34.6	16.149	26.359	22.762	3.637	4.707	19.997	20.878	38.399	34.994	6.603	13.896	130.809	73.393
XLOC_001016	SL4.0ch01	74941636	74944174	+	2539	Q3	28.71	38.749	20.381	20.666	40.024	37.373	34.45	12.711	18.108	23.085	57.794	60.95	64.719	38.72	29.606	51.239	164.437	107.992
XLOC_001017	SL4.0ch01	74947567	74950177	+	2611	Q4	28.311	41.58	124.809	132.42	87.712	122.931	37.086	16.716	119.764	143.913	79.616	73.662	69.761	48.88	175.409	203.814	248.212	138.863
XLOC_002702	SL4.0ch01	74956720	74963928	-	7209	Q3	7.251	7.177	8.383	9.199	6.248	10.178	5.486	5.66	7.274	7.803	5.939	7.083	5.026	7.546	6.385	6.815	5.147	6.308
XLOC_001018	SL4.0ch01	74959393	74962050	+	2658	Q2	7.635	10.271	3.942	4.491	6.093	3.558	8.107	4.252	1.718	2.261	8.305	8.614	12.368	10.515	1.76	4.455	15.249	14.557
XLOC_001019	SL4.0ch01	74964687	74967794	+	3108	Q4	177.822	234.087	812.333	957.393	874.147	1029.39	213.183	131.965	687.674	772.58	1624.87	1727.73	226.28	152.376	593.834	686.254	1657.19	1436.84
XLOC_001020	SL4.0ch01	74968784	74969640	+	857	Q2	1.813	1.794	3.179	3.014	1.803	2.413	2.237	1.732	2.012	1.409	2.877	1.608	1.828	1.361	1.651	1.313	1.207	1.523
XLOC_002703	SL4.0ch01	74971642	74985714	-	14073	Q3	9.985	8.384	24.526	21.536	21.015	19.336	9.164	7.917	26.776	30.687	27.157	26.663	8.682	7.361	30.743	33.795	33.771	30.979
XLOC_001021	SL4.0ch01	74996572	74999383	+	2812	Q3	9.985	11.818	13.151	17.496	23.377	17.356	10.942	8.69	15.756	15.266	21.961	25.673	11.546	7.763	16.103	18.132	17.251	24.236
XLOC_001022	SL4.0ch01	75002717	75006320	+	3604	Q3	13.948	13.767	8.819	10.659	8.891	16.242	16.857	18.293	8.76	10.374	12.511	15.141	18.034	23.968	10.248	9.926	18.728	13.221
XLOC_002704	SL4.0ch01	75011916	75015642	-	3727	Q4	80.8	86.238	87.6	100.037	109.146	95.01	89.864	80.719	109.982	112.158	119.903	124.9	109.15	102.739	111.385	137.148	92.575	114.502
XLOC_002705	SL4.0ch01	75015972	75025902	-	9931	Q3	13.672	11.184	5.641	5.811	6.248	5.94	13.271	16.592	5.974	6.41	6.465	6.217	13.861	17.551	6.012	4.689	6.417	6.214
XLOC_002707	SL4.0ch01	75042960	75048699	-	5740	Q2	3.779	2.011	1.091	0.622	1.337	1.825	4.107	4.484	1.672	2.384	2.413	1.763	4.874	3.835	1.713	1.813	2.796	1.771
XLOC_002708	SL4.0ch01	75054301	75060439	-	6139	Q3	14.009	15.283	8.134	3.45	16.103	9.281	19.187	15.958	5.634	5.016	20.043	19.363	15.308	13.484	3.457	5.658	15.503	26.101
XLOC_001023	SL4.0ch01	75070299	75071822	+	1524	Q2	5.929	5.6	6.046	7.754	4.663	6.868	8.429	6.649	7.336	8.268	4.423	5.753	5.331	4.886	7.631	8.222	4.13	4.039
XLOC_002709	SL4.0ch01	75071660	75077983	-	6324	Q2	0.43	0.588	0.405	1.026	0.622	0.402	1.042	0.541	0.774	0.372	0.495	0.402	0.183	0.433	0.28	0.625	0.54	0.155
XLOC_002710	SL4.0ch01	75083143	75090140	-	6998	Q3	37.85	31.695	29.418	29.927	20.626	25.152	35.799	33.818	34.422	34.806	23.554	25.827	35.261	37.406	38.468	35.17	27.306	26.412
XLOC_002711	SL4.0ch01	75104729	75109883	-	5155	Q1	0.015	0	0.062	0.031	0	0	0.199	0.031	0.155	0.186	0.077	0.015	0.137	0.077	0.202	0.266	0	0.062
XLOC_001024	SL4.0ch01	75111419	75125276	+	13858	Q4	401.267	342.105	557.948	535.785	560.714	525.971	375.364	400.162	513.322	507.002	523.409	523.571	364.979	402.853	505.872	511.482	481.207	525.497
XLOC_001025	SL4.0ch01	75126913	75130445	+	3533	Q2	3.472	2.506	4.269	4.724	5.16	4.208	2.176	2.722	3.498	3.964	4.114	3.155	1.98	3.124	4.89	4.189	4.591	2.859
XLOC_001026	SL4.0ch01	75131102	75135250	+	4149	Q4	31.752	44.782	63.246	73.606	81.976	71.729	38.343	33.416	73.935	65.229	76.12	72.982	33.966	31.607	75.144	70.528	64.952	63.357
XLOC_001027	SL4.0ch01	75141977	75143888	+	1912	Q3	16.344	17.48	6.887	9.106	8.922	9.359	15.263	14.628	8.946	10.374	11.135	8.692	17.943	13.824	10.154	11.411	12.994	11.839
XLOC_002712	SL4.0ch01	75146628	75153261	-	6634	Q2	4.839	4.177	5.718	7.023	6.155	6.033	4.72	5.041	5.278	5.295	4.964	4.903	3.549	5.165	4.843	4.33	3.082	5.531
XLOC_001028	SL4.0ch01	75160171	75169000	+	8830	Q4	111.246	105.496	132.787	145.627	139.891	151.842	121.924	119.749	144.62	142.195	169.624	174.668	113.536	110.811	150.506	155.311	149.315	187.833
XLOC_002713	SL4.0ch01	75170032	75173374	-	3343	Q3	16.59	15.438	39.359	37.293	19.087	25.09	19.125	19.731	28.912	39.946	17.321	17.971	12.825	15.835	32.238	32.356	13.502	14.759
XLOC_004102	SL4.0ch01	75189528	75189916	.	389	Q1	0.108	0.139	0.093	0.031	0.078	0.031	0.184	0.433	0.31	0.139	0.247	0.557	0.335	0.588	0.296	0.172	0.079	0.186
XLOC_004103	SL4.0ch01	75196084	75196950	.	867	Q1	0.307	0.402	0.093	0.093	0.109	0.062	0.153	0.356	0.48	0.232	0.139	0.124	0.152	0.186	0.234	0.485	0.206	0.311
XLOC_001029	SL4.0ch01	75202367	75207163	+	4797	Q4	294	262.828	168.095	176.487	168.118	202.038	313.177	360.699	169.864	152.77	165.433	155.475	343.366	393.204	150.164	145.432	110.429	137.091
XLOC_001030	SL4.0ch01	75230421	75231996	+	1576	Q1	0	0.031	0.062	0.031	0.031	0.124	0.061	0	0.124	0.124	0	0	0	0	0.031	0.031	0.095	0.186
XLOC_002714	SL4.0ch01	75233224	75236324	-	3101	Q3	12.965	14.819	14.818	16.005	13.896	15.593	16.122	18.092	17.226	18.672	15.837	20.291	20.349	19.886	15.496	18.038	14.487	16.344
XLOC_002715	SL4.0ch01	75238314	75243048	-	4735	Q3	17.819	18.408	13.868	12.959	19.398	13.365	17.47	13.391	14.146	12.417	19.95	16.208	16.633	10.113	14.048	15.756	14.709	17.649
XLOC_002716	SL4.0ch01	75252652	75255177	-	2526	Q3	12.381	16.799	11.437	12.648	7.43	7.301	4.291	3.711	14.332	6.472	10.486	7.578	8.377	7.33	8.753	5.565	9.022	7.955
XLOC_001031	SL4.0ch01	75273496	75283951	+	10456	Q4	117.36	88.249	43.909	49.024	39.605	50.691	87.688	85.358	49.45	51.465	50.695	55.537	107.794	88.59	43.623	40.266	57.867	63.823
XLOC_001032	SL4.0ch01	75285582	75295859	+	10278	Q2	8.111	6.234	6.233	3.714	4.072	4.192	8.214	9.742	4.813	5.388	4.021	4.439	11.104	12.232	4.221	3.314	3.415	5.158
XLOC_001033	SL4.0ch01	75296239	75301916	+	5678	Q3	23.165	21.285	23.622	19.05	19.118	16.211	18.451	23.412	20.74	18.61	14.104	13.95	22.36	26.814	20.215	18.476	11.087	11.652
XLOC_001034	SL4.0ch01	75305691	75308428	+	2738	Q4	73.657	77.823	65.022	70.529	98.514	78.814	81.068	83.301	53.056	42.454	78.394	78.333	69.639	52.065	37.455	45.924	25.098	39.353
XLOC_002718	SL4.0ch01	75310376	75310980	-	605	Q1	0.015	0.031	0.062	0	0.124	0.217	0.429	0.247	0.046	0.155	0.371	0.062	0.183	0.371	0.218	0	0.079	0.124
XLOC_002719	SL4.0ch01	75310986	75311415	-	430	Q1	0	0.015	0.031	0	0	0	0.215	0.108	0.062	0	0.031	0	0.03	0.077	0.031	0.031	0	0
XLOC_002721	SL4.0ch01	75322703	75323879	-	1177	Q3	16.775	24.131	4.799	5.656	1.834	7.889	46.802	58.142	24.857	17.681	13.362	23.755	40.15	54.833	22.831	21.008	5.528	9.508
XLOC_001035	SL4.0ch01	75325184	75327266	+	2083	Q4	41.045	40.033	34.809	33.253	47.19	37.404	41.438	37.731	37.455	28.086	46.334	45.376	43.654	29.35	26.943	39.328	30.339	47.727
XLOC_002722	SL4.0ch01	75354443	75362114	-	7672	Q2	0.983	1.794	1.745	1.771	2.145	0.928	1.042	1.021	1.981	1.022	1.547	1.33	0.883	0.773	1.557	1.157	1.43	0.808
XLOC_001036	SL4.0ch01	75366768	75373569	+	6802	Q3	8.387	8.941	15.457	15.507	19.15	15.221	8.98	9.062	14.827	15.885	16.177	17.724	7.707	7.577	15.512	16.288	14.391	15.101
XLOC_002723	SL4.0ch01	75373678	75375390	-	1713	Q1	0	0	0.125	0.357	0.031	0.031	0.337	0.031	0.186	0.093	0.186	0.278	0.091	0.124	0.062	0.344	0.604	0.218
XLOC_001037	SL4.0ch01	75377048	75382586	+	5539	Q4	176.47	156.883	193.025	211.48	207.66	199.208	164.005	149.902	211.947	210.815	253.044	254.718	167.06	151.696	223.735	257.132	252.199	303.702
XLOC_002724	SL4.0ch01	75383492	75402468	-	18977	Q2	6.237	5.352	7.853	4.258	9.046	8.013	5.578	5.319	10.091	6.658	8.939	8.985	3.625	1.299	8.036	6.628	8.482	8.918
XLOC_002725	SL4.0ch01	75403114	75407044	-	3931	Q2	4.578	4.517	5.516	4.568	5.782	7.734	4.414	3.928	7.429	5.512	7.021	9.419	4.448	2.969	5.513	5.815	6.481	6.339
XLOC_001038	SL4.0ch01	75442453	75446958	+	4506	Q2	2.243	1.732	3.802	8.235	2.829	5.785	3.402	4.423	6.655	11.829	3.155	5.691	4.935	5.66	12.288	7.503	3.653	3.138
XLOC_002726	SL4.0ch01	75454066	75464658	-	10593	Q2	1.966	1.207	4.082	4.133	4.632	4.208	1.287	1.887	3.962	4.304	3.65	3.062	2.254	2.35	3.738	3.689	2.542	3.449
XLOC_001039	SL4.0ch01	75475681	75479179	+	3499	Q3	22.55	19.583	13.307	15.414	16.29	14.51	15.11	20.814	10.989	13.981	12.063	8.754	15.536	18.85	12.272	10.379	8.165	3.729
XLOC_004106	SL4.0ch01	75479975	75480513	.	539	Q2	0.307	0.773	0.748	1.43	1.865	1.609	0.858	0.773	0.805	0.495	1.485	0.928	0.213	0.804	0.748	0.563	1.048	1.336
XLOC_002727	SL4.0ch01	75485842	75486492	-	651	Q2	3.84	2.815	2.431	2.455	2.176	4.238	2.605	3.495	3.157	2.787	5.537	6.774	3.899	3.928	3.395	1.907	4.448	5.997
XLOC_004107	SL4.0ch01	75489059	75489851	.	793	Q3	7.373	12.87	4.488	11.063	5.285	15.778	11.923	8.567	10.06	15.7	16.393	22.518	10.357	11.69	9.251	9.035	11.151	11.714
XLOC_001040	SL4.0ch01	75497442	75498516	+	1075	Q2	5.991	7.224	3.054	4.537	8.518	8.477	7.509	7.144	4.891	2.973	10.98	11.228	8.012	7.206	2.461	2.845	6.417	8.887
XLOC_001041	SL4.0ch01	75508274	75510732	+	2459	Q3	12.197	17.139	16.298	15.197	24.31	20.604	12.873	15.371	15.384	13.966	21.311	20.971	10.388	15.03	14.172	14.693	14.995	18.115
XLOC_002728	SL4.0ch01	75510756	75515682	-	4927	Q4	53.519	59.895	72.704	78.936	116.358	108.437	62.035	51.524	74.075	60.492	118.186	100.743	43.288	37.421	66.532	72.935	69.924	92.036
XLOC_002729	SL4.0ch01	75518428	75522222	-	3795	Q3	7.988	10.89	6.42	6.837	7.461	7.085	5.762	7.051	5.727	6.038	9.125	10.548	7.067	4.948	5.591	8.253	7.942	6.214
XLOC_001042	SL4.0ch01	75524513	75528220	+	3708	Q3	19.662	22.12	26.302	28.404	42.589	31.618	21.914	17.597	26.807	20.933	38.014	33.87	13.922	10.051	25.167	23.947	22.588	30.171
XLOC_004108	SL4.0ch01	75528432	75529822	.	1391	Q4	50.231	55.177	37.256	34.977	45.107	36.63	43.599	40.932	34.375	30.192	45.174	43.041	44.354	38.55	31.522	35.998	31.118	41.202
XLOC_004109	SL4.0ch01	75530156	75531203	.	1048	Q3	30.062	25.585	19.243	19.314	16.025	19.893	25.853	21.788	19.084	19.106	19.734	20.647	27.371	21.85	16.057	18.695	17.362	21.797
XLOC_004110	SL4.0ch01	75532015	75532239	.	225	Q2	7.22	6.141	5.687	5.64	3.451	5.986	6.482	5.706	5.556	5.326	5.289	5.336	8.134	5.984	4.703	5.268	5.464	6.385
XLOC_002730	SL4.0ch01	75533023	75536306	-	3284	Q3	16.698	14.618	12.372	12.617	8.72	12.236	16.489	12.943	11.469	11.07	12.403	11.908	15.475	14.381	10.746	11.583	10.277	13.206
XLOC_001043	SL4.0ch01	75549876	75551121	+	1246	Q3	19.985	20.836	22.609	22.329	23.222	20.945	21.562	23.087	21.281	18.239	21.512	25.209	25.391	25.252	22.489	20.946	30.911	25.277
XLOC_002731	SL4.0ch01	75576584	75579721	-	3138	Q3	36.253	41.023	13.712	13.954	18.621	20.388	35.4	30.494	15.477	13.037	23.074	25.92	32.809	32.628	14.671	13.912	27.194	26.971
XLOC_002732	SL4.0ch01	75581056	75586726	-	5671	Q4	89.572	80.994	77.628	75.207	90.152	76.633	72.854	71.255	74.848	62.489	88.307	79.091	56.844	55.761	59.119	62.931	54.802	76.966
XLOC_001044	SL4.0ch01	75592324	75595933	+	3610	Q4	23.533	28.246	52.417	57.275	71.438	60.638	26.665	22.7	52.066	48.926	68.233	68.853	28.3	20.566	60.147	66.62	58.646	70.348
XLOC_002733	SL4.0ch01	75602118	75602834	-	717	Q2	0.277	0.433	0.483	0.311	0.591	0.588	1.502	0.216	0.464	0.759	0.495	1.052	0.731	0.34	0.779	0.625	1.525	1.056
XLOC_001045	SL4.0ch01	75610971	75616725	+	5755	Q3	33.365	28.71	14.429	14.109	15.015	19.212	30.128	39.803	14.363	14.585	17.043	17.074	28.97	31.607	15.761	13.474	16.425	17.587
XLOC_002734	SL4.0ch01	75617170	75620489	-	3320	Q4	45.224	60.39	87.6	83.131	149.31	98.041	51.675	59.132	80.42	73.637	130.559	112.837	40.668	35.937	85.984	100.915	97.754	117.796
XLOC_001046	SL4.0ch01	75620943	75624019	+	3077	Q2	2.765	2.63	3.023	2.812	4.15	3.156	3.77	4.639	1.795	1.595	3.866	3	2.559	2.335	1.744	2.157	1.763	2.719
XLOC_002735	SL4.0ch01	75630706	75632063	-	1358	Q1	0.83	0.247	0.312	0.404	0.342	0.371	0.184	0.866	0.341	0.434	0.309	0.464	0.183	0.464	0.187	0.094	0.095	0.544
XLOC_002736	SL4.0ch01	75649659	75656376	-	6718	Q3	10.446	12.158	8.352	9.106	5.285	6.033	10.39	13.484	7.46	8.732	7.485	7.207	13.739	18.834	8.659	7.941	7.656	7.675
XLOC_002737	SL4.0ch01	75658481	75663386	-	4906	Q3	25.899	24.038	31.6	29.15	33.325	39.136	25.041	33.679	35.041	32.421	37.519	39.035	25.193	32.597	31.927	31.043	51.021	36.137
XLOC_001047	SL4.0ch01	75670333	75671549	+	1217	Q4	52.443	55.78	81.991	81.826	95.934	68.279	74.019	95.502	80.977	59.857	50.695	55.243	54.864	104.997	72.543	69.277	49.782	41.171
XLOC_001048	SL4.0ch01	75677444	75680172	+	2729	Q2	4.624	3.465	4.316	4.755	2.456	4.625	5.716	5.938	4.272	5.326	4.067	4.655	4.524	3.464	3.66	3.751	3.463	5.158
XLOC_001049	SL4.0ch01	75681092	75683067	+	1976	Q2	1.828	2.166	2.135	2.3	2.938	1.485	2.483	2.737	2.058	2.493	2.072	2.459	2.178	1.933	1.931	2.501	1.461	1.989
XLOC_002738	SL4.0ch01	75683120	75686915	-	3796	Q3	18.034	18.903	7.479	8.329	10.352	10.859	20.443	20.968	9.503	7.246	9.836	10.95	20.532	21.309	7.694	9.129	12.708	10.937
XLOC_002739	SL4.0ch01	75692775	75700877	-	8103	Q4	254.383	168.67	243.074	242.091	156.895	196.547	228.89	243.858	250.269	292.069	190.812	204.486	266.583	236.76	229.155	259.977	222.987	274.059
XLOC_002740	SL4.0ch01	75714718	75721227	-	6510	Q4	35.485	30.69	35.713	32.693	32.019	33.505	27.462	26.473	30.305	32.39	29.539	32.323	25.955	33.989	34.761	36.327	37.075	30.886
XLOC_001050	SL4.0ch01	75725562	75744547	+	18986	Q3	33.764	34.588	31.849	31.574	22.227	32.423	32.09	43.792	25.754	19.508	28.858	26.539	38.566	42.865	20.589	19.508	27.798	30.047
XLOC_002741	SL4.0ch01	75744610	75750362	-	5753	Q3	29.617	28.246	22.406	22.438	18.776	17.387	30.159	31.576	19.966	19.508	19.301	19.054	34.302	35.009	19.499	20.07	18.776	17.929
XLOC_002742	SL4.0ch01	75750882	75756272	-	5391	Q4	37.174	37.218	34.622	38.069	44.019	33.567	33.101	28.298	34.607	33.784	47.262	38.788	36.068	32.721	36.163	35.702	33.643	43.16
XLOC_002743	SL4.0ch01	75758857	75763077	-	4221	Q3	10.907	8.57	8.227	9.914	7.368	9.869	9.287	11.103	8.915	9.166	7.578	8.692	12.429	13.469	8.083	8.472	9.372	8.607
XLOC_001051	SL4.0ch01	75763669	75766324	+	2656	Q3	7.957	6.404	11.936	12.058	5.938	6.373	6.038	6.031	10.525	11.643	5.691	4.98	4.204	5.103	9.438	6.971	4.797	4.35
XLOC_002744	SL4.0ch01	75765757	75768232	-	2476	Q2	2.734	4.532	6.108	6.759	8.269	5.816	4.781	4.33	6.454	5.791	6.712	8.692	5.788	4.051	6.572	6.065	7.085	6.851
XLOC_001052	SL4.0ch01	75770411	75774285	+	3875	Q2	2.427	5.692	0.873	1.01	1.585	2.97	5.118	5.35	1.486	0.867	2.258	3.279	3.717	2.66	0.997	0.641	0.413	1.367
XLOC_001053	SL4.0ch01	75777927	75780333	+	2407	Q1	0.061	0.031	0.343	0.575	0.218	0	0.123	0.387	0.635	0.681	0.015	0.232	0.03	0.093	0.685	0.672	0.095	0.124
XLOC_001054	SL4.0ch01	75783027	75789780	+	6754	Q4	51.89	39.507	51.731	48.123	43.211	52.996	45.821	46.638	52.035	47.424	50.417	52.892	47.37	47.937	45.663	47.831	52.673	61.461
XLOC_001055	SL4.0ch01	75789972	75792039	+	2068	Q2	0.522	0.588	1.901	1.616	1.368	0.65	0.705	0.649	2.724	1.982	1.454	1.887	1.584	1.794	2.461	4.377	8.324	6.836
XLOC_001056	SL4.0ch01	75794203	75795463	+	1261	Q2	6.052	5.275	5.282	6.107	7.865	9.049	6.161	5.366	6.516	5.078	6.263	6.944	5.042	6.479	5.638	4.752	7.672	7.799
XLOC_001057	SL4.0ch01	75799542	75801327	+	1786	Q2	0.031	0.155	0.561	0.59	1.026	0.371	0	0.309	0.65	0.867	0.495	0.588	0.152	0.649	1.339	1.97	2.097	1.616
XLOC_002745	SL4.0ch01	75815954	75818121	-	2168	Q3	18.157	27.658	8.944	11.328	21.73	15.407	14.681	19.824	6.965	4.057	25.301	18.249	21.096	15.742	3.426	7.175	5.623	9.601
XLOC_002746	SL4.0ch01	75834123	75835856	-	1734	Q4	58.68	73.229	60.27	70.017	64.909	67.305	68.992	63.616	59.588	55.893	57.593	55.583	68.877	78.338	54.976	57.773	51.942	58.23
XLOC_002747	SL4.0ch01	75836081	75839267	-	3187	Q3	34.916	28.617	18.199	18.367	17.595	19.553	27.462	32.071	16.746	17.418	18.651	19.641	30.311	37.669	17.972	20.914	18.251	25.231
XLOC_002748	SL4.0ch01	75840288	75841032	-	745	Q2	4.608	8.013	0.935	1.616	1.741	1.207	5.731	1.577	1.764	1.734	1.949	1.856	12.216	15.603	4.267	5.658	7.021	4.941
XLOC_002749	SL4.0ch01	75841667	75843211	-	1545	Q2	3.502	3.279	1.807	0.932	4.166	2.723	4.659	3.093	2.863	1.146	3.712	3.774	19.039	10.979	6.572	9.598	25.987	8.762
XLOC_002750	SL4.0ch01	75843306	75859562	-	16257	Q3	7.22	6.528	13.431	13.519	11.813	11.88	6.835	8.845	12.428	12.851	13.238	10.733	9.687	8.505	14.468	12.224	12.39	12.211
XLOC_002751	SL4.0ch01	75860887	75863821	-	2935	Q1	0.061	0.278	0	0	0.187	0.031	0	0.216	0.217	0.279	0.124	0.062	0.396	0.031	0.031	0.063	0.032	0.28
XLOC_001058	SL4.0ch01	75875189	75878429	+	3241	Q1	0.015	0.031	0.093	0.031	0	0.031	0	0.031	0.186	0.062	0.217	0.526	0.183	0.031	0.156	0.156	0.127	0.186
XLOC_001059	SL4.0ch01	75890437	75893565	+	3129	Q2	3.748	3.187	3.303	3.512	4.881	4.177	3.892	3.402	3.9	2.818	3.619	2.567	2.041	2.32	3.177	2.845	2.256	2.144
XLOC_002752	SL4.0ch01	75895477	75901051	-	5575	Q3	13.426	19.305	5.796	6.34	6.062	6.095	14.099	10.855	6.593	6.874	9.125	9.156	24.218	19.917	6.806	4.345	6.036	8.607
XLOC_001060	SL4.0ch01	75924704	75926238	+	1535	Q4	159.066	183.922	205.07	210.237	246.643	240.308	180.28	159.969	210.848	218.634	274.51	266.301	134.236	132.336	242.595	268.418	243.192	270.314
XLOC_002753	SL4.0ch01	75926793	75934172	-	7380	Q4	139.281	174.332	57.263	60.911	55.086	58.936	174.442	200.885	64.355	63.666	58.923	48.5	154.067	156.041	59.337	49.988	22.556	35.345
XLOC_002754	SL4.0ch01	75944788	75950778	-	5991	Q1	0.092	0.062	0.374	0.544	0.373	0.217	0.061	0.263	0.464	0.434	0.371	0.309	0.122	0.124	0.343	0.25	0.286	0.435
XLOC_001061	SL4.0ch01	75962983	75964973	+	1991	Q1	0	0	0.031	0.093	0	0	0	0	0.031	0.124	0	0	0	0	0.156	0.031	0.032	0.062
XLOC_001062	SL4.0ch01	75966154	75974393	+	8240	Q2	1.475	1.485	4.176	2.253	2.409	1.377	0.552	0.928	2.492	1.424	1.887	1.144	0.487	1.345	2.18	1.923	2.16	1.227
XLOC_002757	SL4.0ch01	75999635	76001039	-	1405	Q4	146.024	182.035	20.786	18.926	10.538	21.471	57.774	30.308	22.489	16.907	3.279	8.197	14.79	38.968	13.503	17.194	16.647	18.146
XLOC_002758	SL4.0ch01	76005129	76009607	-	4479	Q1	0.061	0.046	0.686	0.404	0.342	0.108	0.015	0.464	0.31	0.573	0.51	0.371	0.03	0.51	0.654	0.61	0.286	0.419
XLOC_002759	SL4.0ch01	76014323	76016433	-	2111	Q1	0.031	0.124	0.171	0.155	0.295	0.139	0	0.062	0.433	0.325	0.201	0.139	0.061	0.124	0.171	0.297	0.238	0.186
XLOC_002760	SL4.0ch01	76030422	76034501	-	4080	Q2	2.949	2.042	4.114	3.356	3.699	2.197	3.126	2.567	3.746	3.375	3.248	2.444	2.62	2.629	3.239	2.438	2.256	2.455
XLOC_001065	SL4.0ch01	76039174	76046170	+	6997	Q4	52.167	59.833	61.547	57.182	69.977	59.741	55.23	55.575	52.871	55.769	65.295	61.12	62.571	55.204	59.648	56.897	49.56	57.235
XLOC_002761	SL4.0ch01	76046234	76047333	-	1100	Q2	2.273	3.496	3.49	4.475	6.202	9.9	3.862	4.252	5.556	5.868	9.248	10.826	4.173	3.093	6.23	5.549	13.105	8.731
XLOC_002762	SL4.0ch01	76047854	76053672	-	5819	Q4	132.138	137.238	138.053	157.468	145.891	176.499	153.462	121.109	160.624	161.92	153.973	169.131	159.14	139.233	149.665	157.343	149.569	168.226
XLOC_001066	SL4.0ch01	76061289	76093423	+	32135	Q4	53.304	46.128	37.115	29.648	27.388	27.225	39.262	55.266	37.734	30.563	33.312	28.72	41.125	46.297	35.166	27.605	28.56	31.259
XLOC_001067	SL4.0ch01	76094282	76096325	+	2044	Q2	1.444	2.289	3.615	3.481	4.228	3.403	3.525	2.783	4.736	4.351	5.243	5.119	3.61	3.866	6.775	7.097	9.229	6.339
XLOC_002763	SL4.0ch01	76096424	76109281	-	12858	Q3	31.153	35.145	17.732	17.186	15.637	15.33	35.216	36.092	17.226	14.895	18.729	15.481	37.104	34.978	17.287	16.819	15.869	15.754
XLOC_002764	SL4.0ch01	76112552	76136628	-	24077	Q4	38.987	34.665	56.686	46.429	34.351	44.365	44.748	37.112	61.399	59.299	37.766	36.576	44.811	45.772	49.774	47.394	42.507	37.24
XLOC_001068	SL4.0ch01	76148632	76153015	+	4384	Q3	20.093	16.768	16.641	19.952	18.994	18.47	20.596	22.979	28.153	26.414	22.61	25.24	26.381	25.7	24.233	24.072	21.762	19.917
XLOC_001069	SL4.0ch01	76153552	76166367	+	12816	Q3	19.755	13.705	15.675	13.581	8.922	10.828	14.237	20.535	14.022	13.625	9.341	8.754	17.303	18.494	13.799	12.442	10.801	10.627
XLOC_002765	SL4.0ch01	76163650	76165933	-	2284	Q1	0.307	0.263	0.156	0.124	0	0.124	0.031	0.216	0.093	0.062	0.155	0.031	0.03	0.433	0.062	0.156	0.032	0.062
XLOC_002766	SL4.0ch01	76166639	76174368	-	7730	Q4	104.549	104.414	76.568	79.992	121.456	109.488	107.488	126.027	71.165	57.411	121.434	111.785	144.639	132.583	49.712	58.179	93.655	112.234
XLOC_002767	SL4.0ch01	76178430	76190048	-	11619	Q3	25.868	29.36	28.514	31.295	29.128	30.628	25.194	26.937	29.128	28.086	32.168	27.9	34.149	32.349	31.335	25.76	26.495	30.171
XLOC_001070	SL4.0ch01	76192321	76201746	+	9426	Q4	27.374	23.358	37.209	37.23	42.061	31.433	25.868	24.741	36.712	30.718	38.725	37.086	24.645	23.968	37.72	34.951	34.184	34.459
XLOC_001071	SL4.0ch01	76203967	76204683	+	717	Q2	1.598	1.299	0.187	0	0.373	0.897	3.433	0.247	0.155	0.031	0.093	0.371	0.061	0.031	0.031	0.188	0	0.124
XLOC_001072	SL4.0ch01	76211358	76212051	+	694	Q2	2.796	1.145	0	0	0.093	0.278	3.617	0	0.031	0	0.062	0.217	0	0	0	0	0	0
XLOC_002768	SL4.0ch01	76216354	76216995	-	642	Q1	0.092	0.155	0.031	0	1.275	0.371	0.659	0	0	0	0	0	0	0	0.031	0	0	0
XLOC_002769	SL4.0ch01	76264372	76265332	-	961	Q4	157.576	126.889	252.376	195.351	378.56	253.874	164.143	194.653	137.717	77.414	167.397	116.517	137.48	139.403	125.713	158.422	104.584	117.997
XLOC_001074	SL4.0ch01	76318139	76324445	+	6307	Q3	7.926	11.137	13.899	15.103	15.481	16.428	10.451	9.804	15.601	15.049	13.022	14.909	9.992	12.649	15.636	14.224	11.913	13.889
XLOC_001075	SL4.0ch01	76325315	76327935	+	2621	Q2	3.625	2.939	2.929	3.667	1.99	2.877	3.954	4.716	5.881	7.246	2.969	2.938	3.32	3.526	8.41	6.565	4.225	3.045
XLOC_002770	SL4.0ch01	76327856	76343696	-	15841	Q4	37.144	28.586	41.79	40.152	31.273	35.238	33.193	31.978	38.229	40.101	31.982	32.725	34.606	33.154	38.343	33.232	33.199	35.485
XLOC_001076	SL4.0ch01	76358432	76363351	+	4920	Q3	24.086	20.171	22.562	20.511	32.61	36.537	31.845	21.958	37.579	33.474	43.056	47.479	31.347	36.525	35.758	38.421	66.397	53.973
XLOC_002771	SL4.0ch01	76363985	76367040	-	3056	Q3	39.724	36.011	11.156	12.959	13.212	19.676	36.105	44.225	12.01	13.068	16.362	18.992	35.52	33.463	10.621	13.818	10.484	16.158
XLOC_001077	SL4.0ch01	76368164	76373577	+	5414	Q3	9.923	9.714	13.712	14.109	14.331	12.375	10.85	10.515	12.939	11.597	11.29	10.3	10.662	10.608	12.802	11.505	9.245	10.316
XLOC_002772	SL4.0ch01	76374769	76376744	-	1976	Q3	41.23	43.544	11.001	7.816	10.041	16.119	57.054	72.168	8.838	9.119	5.985	6.743	42.892	53.364	7.289	6.893	2.859	4.428
XLOC_001078	SL4.0ch01	76390167	76397481	+	7315	Q4	35.454	32.732	35.464	37.199	41.594	44.21	31.324	31.978	37.424	35.332	44.478	54.315	42.161	39.122	37.907	38.89	42.984	49.996
XLOC_002773	SL4.0ch01	76397741	76403924	-	6184	Q4	62.705	63.917	35.526	41.985	44.827	41.518	65.498	81.337	35.876	41.37	39.962	42.778	81.641	92.347	38.125	36.952	32.563	40.052
XLOC_001079	SL4.0ch01	76404619	76406511	+	1893	Q2	6.252	5.105	5.874	7.8	6.186	6.249	4.613	7.314	4.024	4.614	4.732	5.305	4.859	5.706	5.186	5.768	4.908	5.065
XLOC_004114	SL4.0ch01	76407144	76408255	.	1112	Q2	0.707	0.402	0.857	0.388	0.155	0.248	0.429	0.325	0.341	0.573	0.804	0.309	0.701	0.572	0.389	0.594	0.477	0.404
XLOC_001080	SL4.0ch01	76409027	76413445	+	4419	Q3	16.037	19.491	30.54	32.04	31.709	30.396	17.654	16.793	27.906	25.965	25.781	24.776	18.308	17.659	27.099	22.134	24.176	24.92
XLOC_001081	SL4.0ch01	76414827	76416964	+	2138	Q2	0.768	0.944	2.618	3.481	2.487	3.357	0.552	0.881	3.343	2.663	2.923	3.882	0.914	0.541	3.613	3.642	3.018	4.21
XLOC_001082	SL4.0ch01	76417098	76418316	+	1219	Q2	0.492	0.572	1.87	1.103	1.243	1.748	0.245	0.649	1.517	1.455	2.01	1.577	0.213	0.325	2.227	2.204	1.652	2.175
XLOC_001083	SL4.0ch01	76433597	76436175	+	2579	Q2	0.461	0.34	0.826	0.839	0.311	1.021	0.368	0.124	0.402	0.557	0.464	0.572	0.122	0.309	0.343	0.281	0.508	0.684
XLOC_001084	SL4.0ch01	76442580	76448465	+	5886	Q4	39.601	43.869	35.059	31.543	19.989	25.462	36.044	37.576	39.065	37.995	23.662	25.611	41.582	39.741	37.627	28.855	20.809	20.539
XLOC_001085	SL4.0ch01	76465362	76466556	+	1195	Q2	6.851	7.27	4.799	5.314	11.968	4.703	5.149	3.804	2.353	1.393	3.464	2.474	6.154	3.526	1.215	1.876	1.207	2.237
XLOC_002774	SL4.0ch01	76498046	76505486	-	7441	Q3	13.426	17.232	16.143	20.2	15.419	16.552	19.064	17.968	20.461	22.946	15.434	16.888	17.73	21.587	26.569	17.757	18.267	15.909
XLOC_001086	SL4.0ch01	76512974	76515001	+	2028	Q1	0.092	0.155	0.093	0.031	0.062	0.248	0.582	2.722	0.588	0.248	0.464	0.464	0.701	2.907	0.125	0.188	0.222	0.404
XLOC_001087	SL4.0ch01	76521604	76524177	+	2574	Q1	0.399	0.34	0.187	0.093	0.093	0.217	0.398	2.443	1.424	0.062	0.093	0.093	1.097	3.278	0.42	0.438	0.508	0.684
XLOC_002775	SL4.0ch01	76522982	76537138	-	14157	Q2	3.856	3.372	5.594	4.755	5.098	4.037	5.762	2.474	6.547	4.676	5.351	5.861	7.067	5.165	5.622	5.221	9.61	6.836
XLOC_001089	SL4.0ch01	76546455	76550180	+	3726	Q1	0	0	0.935	0.932	0.187	0.248	0	0	1.95	0.805	0.278	0.217	0.061	0	0.966	1.063	0.159	0.218
XLOC_001090	SL4.0ch01	76553922	76564289	+	10368	Q4	68.204	53.645	63.355	75.051	68.205	71.621	66.448	77.131	56.307	52.239	64.027	57.099	67.019	79.822	60.52	53.083	53.309	61.927
XLOC_002776	SL4.0ch01	76564190	76565992	-	1803	Q3	20.154	23.234	15.8	17.496	13.523	19.584	26.696	24.803	25.507	24.711	21.218	20.724	34.972	48.555	19.779	17.757	30.848	29.954
XLOC_001091	SL4.0ch01	76566211	76584978	+	18768	Q4	80.309	67.567	122.129	110.743	86.857	120.208	79.811	92.286	109.719	119.838	113.222	100.078	91.542	95.811	117.848	122.267	123.344	128.391
XLOC_002777	SL4.0ch01	76570449	76578767	-	8319	Q3	13.011	11.895	32.176	25.778	19.305	16.876	10.712	11.644	31.109	31.926	15.651	16.857	11.683	11.366	23.828	20.586	11.612	15.35
XLOC_002778	SL4.0ch01	76585207	76591958	-	6752	Q1	0.046	0.015	0.39	0.109	0.124	0.201	0.015	0.139	0.248	0.186	0.093	0.247	0.168	0.077	0.093	0.172	0.032	0.062
XLOC_001092	SL4.0ch01	76594573	76597566	+	2994	Q2	0.399	1.052	0.405	0.373	0.249	0.402	0.95	0.433	1.022	0.495	0.65	1.361	0.609	0.99	0.498	0.438	0.349	0.497
XLOC_001093	SL4.0ch01	76599036	76603883	+	4848	Q3	10.784	11.107	10.284	8.95	7.927	8.168	8.429	11.628	9.132	9.94	8.351	8.97	11.21	14.443	9.313	10.098	7.656	7.675
XLOC_001094	SL4.0ch01	76613109	76616981	+	3873	Q1	0.43	0.278	0.28	0.249	0.777	0.248	0.245	0.34	0.031	0	0.155	0.093	0.244	0.247	0	0	0.095	0.031
XLOC_002779	SL4.0ch01	76625684	76627185	-	1502	Q3	9.985	10.395	7.822	7.583	5.751	7.363	11.034	9.464	5.541	4.552	3.124	3.248	5.94	9.556	3.769	3.251	1.636	1.647
XLOC_001095	SL4.0ch01	76646632	76656238	+	9607	Q4	125.655	124.059	178.067	196.811	200.448	176.097	135.808	140.284	187.059	164.614	195.482	203.248	105.738	122.749	182.791	168.597	162.563	194.886
XLOC_001096	SL4.0ch01	76663590	76664759	+	1170	Q2	1.69	4.826	1.262	1.398	8.114	6.837	3.371	6.959	2.91	0.495	3.557	1.485	5.026	2.969	0.436	0.719	0.477	1.119
XLOC_002780	SL4.0ch01	76666065	76672137	-	6073	Q4	31.014	33.211	63.184	65.557	62.205	65.65	36.105	31.963	56.291	51.001	56.928	60.671	30.204	28.159	57.717	57.382	50.02	60.84
XLOC_001097	SL4.0ch01	76677864	76704986	+	27123	Q4	108.143	85.201	88.722	85.835	62.329	80.098	108.714	112.914	103.141	97.511	70.831	72.441	119.507	127.821	91.855	82.939	84.252	85.729
XLOC_002781	SL4.0ch01	76712195	76716876	-	4682	Q4	86.039	79.292	54.177	38.069	18.605	21.409	93.129	97.868	35.969	43.971	19.223	15.821	109.028	141.042	48.482	38.312	12.263	14.557
XLOC_001098	SL4.0ch01	76751989	76753109	+	1121	Q3	9.647	7.703	7.791	7.474	21.605	12.499	10.421	7.036	4.241	1.146	15.156	12.125	8.956	8.01	1.215	3.189	4.146	9.197
XLOC_001099	SL4.0ch01	76764517	76767376	+	2860	Q1	0	0	0	0.062	0	0.495	0.153	0.062	0.031	0.155	0	0.217	0.396	2.845	0.654	1.188	1.684	0.653
XLOC_001100	SL4.0ch01	76785914	76788159	+	2246	Q2	1.505	1.299	1.091	2.113	1.243	0.897	0.766	1.268	1.579	1.301	1.33	1.33	1.066	1.515	0.779	0.813	0.858	1.398
XLOC_001101	SL4.0ch01	76799486	76808583	+	9098	Q4	36.376	32.979	40.668	39.919	29.128	39.507	33.898	42.03	38.353	49.7	40.519	36.823	42.496	41.875	45.273	44.971	38.568	35.516
XLOC_001102	SL4.0ch01	76811446	76831296	+	19851	Q4	55.516	41.951	42.943	34.993	28.289	35.702	45.668	51.617	40.396	46.015	29.168	28.766	50.112	53.225	39.153	33.451	30.149	30.202
XLOC_001103	SL4.0ch01	76831427	76831951	+	525	Q2	0.277	0.217	0.826	0.886	0.528	0.944	0.674	0.356	0.774	0.526	0.495	0.541	0.366	0.093	0.545	0.782	0.159	0.528
XLOC_002782	SL4.0ch01	76831664	76835019	-	3356	Q3	21.997	22.182	12.59	11.219	14.424	13.149	22.252	17.876	11.268	10.931	10.145	9.681	18.034	16.515	10.185	11.067	5.369	9.135
XLOC_001104	SL4.0ch01	76836869	76839311	+	2443	Q1	0	0.031	0.031	0	0	0	0.031	0	0.031	0.062	0.433	0.124	0	0.093	0.062	0	1.398	0.047
XLOC_001105	SL4.0ch01	76853050	76857489	+	4440	Q3	20.861	22.368	26.52	26.322	23.222	20.635	19.524	16.762	25.847	27.002	21.682	22.673	20.41	20.381	26.74	23.509	23.604	21.813
XLOC_001106	SL4.0ch01	76858885	76864002	+	5118	Q4	52.72	57.636	40.73	40.68	47.594	44.829	62.188	55.823	43.12	40.379	52.242	57.888	62.906	63.74	41.52	41.829	59.948	54.719
XLOC_002783	SL4.0ch01	76864003	76868011	-	4009	Q2	2.765	2.63	2.883	2.3	3.575	2.46	3.494	3.773	4.086	3.066	3.356	3.774	2.437	2.165	3.489	3.189	3.209	3.573
XLOC_001107	SL4.0ch01	76872067	76882981	+	10915	Q3	31.153	27.782	19.352	19.361	21.046	19.862	26.267	25.669	20.802	22.76	19.888	17.352	28.696	32.349	20.791	19.476	17.282	18.488
XLOC_002784	SL4.0ch01	76898204	76901098	-	2895	Q4	52.935	56.461	23.559	26.664	24.745	25.183	48.733	51.895	25.878	27.56	22.889	22.549	51.513	56.627	22.707	20.195	13.692	16.779
XLOC_001108	SL4.0ch01	76916511	76917333	+	823	Q1	0.092	0.186	0.093	0	0	0	0.031	0.093	0	0.031	0	0.294	0	0.062	0.093	0	0	0.062
XLOC_002785	SL4.0ch01	76918720	76919492	-	773	Q4	104.718	114.437	5.313	16.455	9.901	15.098	100.73	135.15	13.883	9.057	31.967	25.286	52.747	48.957	6.619	7.05	2.716	5.484
XLOC_001109	SL4.0ch01	76920204	76920773	+	570	Q1	0	0.062	0.249	0.684	0	0.99	0	0.247	0.155	0	0.031	0.031	0	0.124	0.389	0.313	0.064	0.249
XLOC_002786	SL4.0ch01	76923496	76930135	-	6640	Q3	19.263	20.078	23.279	22.407	32.361	29.267	18.941	19.639	24.826	20.747	36.56	36.189	21.294	20.443	22.271	24.979	36.884	37.815
XLOC_002787	SL4.0ch01	76944172	76945889	-	1718	Q2	3.026	2.475	0.764	1.74	0.528	0.897	0.889	2.443	1.439	0.712	0.65	0.418	2.346	4.701	0.498	0.531	0.54	0.528
XLOC_002788	SL4.0ch01	76967209	76975830	-	8622	Q4	33.119	32.02	36.212	39.344	46.413	33.567	33.99	32.257	33.864	33.102	39.885	36.901	34.972	29.319	33.702	34.607	31.356	32.533
XLOC_001110	SL4.0ch01	76990219	76991308	+	1090	Q2	6.974	4.548	3.553	4.848	7.523	10.302	8.245	3.866	2.755	5.233	9.48	16.038	19.527	20.535	7.226	8.847	20.936	19.389
XLOC_001111	SL4.0ch01	77004410	77007784	+	3375	Q3	15.546	21.873	4.955	6.091	5.036	7.301	12.995	10.67	4.829	4.769	8.413	8.444	17.912	13.391	5.607	3.22	3.939	8.358
XLOC_002789	SL4.0ch01	77010512	77013429	-	2918	Q3	83.366	57.265	5.298	5.78	2.083	5.445	103.319	116.579	5.479	5.914	1.577	1.98	119.629	162.845	5.389	6.002	2.637	1.398
XLOC_001112	SL4.0ch01	77028687	77031553	+	2867	Q1	0	0.093	0.187	0.124	0.062	0	0.092	0.124	0.155	0.31	0.031	0.093	0	0.093	0.187	0.406	0.032	0.186
XLOC_001113	SL4.0ch01	77032395	77041598	+	9204	Q4	54.256	58.255	47.836	51.992	57.79	59.803	51.215	52.947	51.911	54.686	60.222	61.213	47.096	54.307	58.807	56.46	59.504	63.667
XLOC_002790	SL4.0ch01	77041752	77056188	-	14437	Q4	28.633	23.512	40.232	36.453	38.579	32.825	28.32	31.329	40.272	37.097	32.663	31.704	21.263	23.071	35.602	35.42	23.223	29.27
XLOC_002791	SL4.0ch01	77057910	77058799	-	890	Q1	0.123	0.325	0	0	0.124	0.031	0.092	0.077	0.139	0.062	0.031	0.124	0.122	1.036	0.016	0.297	0.127	0.249
XLOC_002792	SL4.0ch01	77065528	77066274	-	747	Q1	0	0.062	0.031	0	0	0.062	0	0.062	0	0	0	0.031	0	0.062	0.062	0.063	0.032	0.218
XLOC_002793	SL4.0ch01	77068028	77076415	-	8388	Q4	130.602	133	163.857	177.233	139.456	144.077	127.839	132.645	170.808	183.906	156.386	150.635	143.542	144.521	170.877	149.496	127.489	137.962
XLOC_002794	SL4.0ch01	77078331	77087333	-	9003	Q3	22.827	21.95	16.657	17.496	13.663	12.932	24.933	31.143	16.901	17.325	15.45	12.11	26.351	26.381	15.558	14.756	15.726	14.682
XLOC_002795	SL4.0ch01	77087942	77091610	-	3669	Q2	0.998	0.541	0.919	0.932	0.311	0.743	0.72	0.912	0.944	0.821	0.665	0.572	0.731	0.68	0.716	1.094	0.604	0.979
XLOC_001115	SL4.0ch01	77093453	77099426	+	5974	Q3	17.02	15.561	22.391	22.484	10.476	11.787	16.949	16.639	24.64	32.39	15.264	15.373	21.324	21.695	25.775	20.977	14.518	14.169
XLOC_001116	SL4.0ch01	77106693	77109338	+	2646	Q2	0	0.371	8.243	2.377	8.642	9.436	0.46	0.031	1.95	1.115	3.975	2.32	0	0.263	2.414	6.628	11.405	2.61
XLOC_002797	SL4.0ch01	77109675	77115101	-	5427	Q2	6.79	5.723	5.796	5.407	6.311	3.372	3.402	5.428	6.5	6.596	5.258	6.341	5.24	7.422	6.23	7.534	2.16	2.89
XLOC_001117	SL4.0ch01	77119669	77126357	+	6689	Q4	114.165	117.438	195.176	180.776	243.472	222.442	117.939	101.254	181.611	182.203	248.033	234.829	117.192	99.894	268.432	261.759	309.431	289.719
XLOC_001118	SL4.0ch01	77131804	77133678	+	1875	Q4	54.149	48.881	30.556	34.123	31.087	27.828	44.273	42.231	28.231	22.682	30.018	29.555	35.322	34.777	27.239	27.964	21.825	28.229
XLOC_002798	SL4.0ch01	77135603	77144307	-	8705	Q4	69.802	89.904	91.869	102.834	154.999	121.554	76.256	73.791	96.857	89.491	144.632	146.119	69.639	60.493	114.811	119.641	116.783	139.422
XLOC_001119	SL4.0ch01	77150255	77153651	+	3397	Q3	5.499	7.363	13.011	16.44	21.263	20.233	9.164	9.665	17.799	14.476	14.383	17.662	7.25	6.185	16.43	13.787	6.862	8.98
XLOC_001120	SL4.0ch01	77153786	77157201	+	3416	Q1	0.369	0.557	0.249	0.249	0.155	0.248	0.828	0.99	0.279	0.279	0.402	0.526	0.426	0.526	0.249	0.406	0.572	1.181
XLOC_002799	SL4.0ch01	77154802	77157205	-	2404	Q2	7.343	7.239	5.983	7.334	6.839	9.714	5.578	9.123	5.541	7.772	6.341	7.826	6.062	7.237	5.389	6.284	6.767	7.644
XLOC_002800	SL4.0ch01	77160892	77161924	-	1033	Q2	0.123	0.495	0.826	0.653	1.461	0.975	0.521	0.51	0.619	0.65	0.711	0.34	0.244	0.619	1.448	0.719	1.144	0.715
XLOC_002801	SL4.0ch01	77165342	77169646	-	4305	Q4	15.546	26.328	78.438	67.018	101.001	53.584	41.898	48.308	68.162	54.051	73.584	57.099	20.014	8.814	67.778	63.15	49.274	56.49
XLOC_002802	SL4.0ch01	77169998	77179195	-	9198	Q4	48.142	53.522	72.548	68.711	57.573	47.273	87.811	93.77	64.757	73.853	47.2	42.128	57.454	49.174	67.529	62.243	38.568	37.753
XLOC_001121	SL4.0ch01	77182491	77192186	+	9696	Q1	0.246	0.217	0.592	0.342	0.155	0.402	0.521	0.433	1.517	1.301	0.402	0.928	0.762	0.897	1.371	1.032	0.762	0.808
XLOC_001122	SL4.0ch01	77194495	77203912	+	9418	Q4	47.774	43.622	74.169	72.627	71.469	62.834	44.442	41.349	75.591	73.172	74.017	67.956	45.512	40.545	80.299	76.843	78.438	75.475
XLOC_002803	SL4.0ch01	77205081	77208163	-	3083	Q4	69.832	90.399	317.102	254.118	456.682	359.913	163.423	157.603	229.018	152.94	177.171	163.069	49.685	73.73	185.563	215.272	171.696	129.417
XLOC_002804	SL4.0ch01	77219494	77225975	-	6482	Q2	3.072	2.97	4.893	3.512	5.658	6.528	2.452	3.062	3.838	4.18	5.042	4.702	2.132	2.165	4.766	4.439	6.004	5.562
XLOC_001123	SL4.0ch01	77226858	77234829	+	7972	Q3	11.859	10.349	11.686	11.545	12.497	14.85	11.907	7.886	16.267	14.337	12.944	16.966	8.865	7.02	15.621	14.912	14.264	15.66
XLOC_002805	SL4.0ch01	77235732	77241953	-	6222	Q3	7.542	9.962	13.572	14.529	12.357	13.334	9.67	10.113	16.7	13.795	12.929	14.507	10.007	11.319	12.989	11.473	13.518	13.454
XLOC_001124	SL4.0ch01	77243008	77245502	+	2495	Q2	0.952	0.959	0.499	0.528	0.622	1.578	0.736	1.732	1.114	0.434	1.639	1.144	0.701	0.464	0.623	0.657	0.858	0.746
XLOC_002806	SL4.0ch01	77245973	77250471	-	4499	Q3	7.005	9.219	14.117	14.14	28.786	22.059	7.877	6.556	16.282	15.514	38.911	37.148	10.175	7.917	18.658	22.509	35.2	55.185
XLOC_002807	SL4.0ch01	77253825	77259462	-	5638	Q2	3.81	3.991	3.272	3.791	3.948	4.733	4.444	4.144	3.9	4.351	3.99	4.702	4.326	4.701	4.205	2.939	3.685	2.517
XLOC_002808	SL4.0ch01	77260053	77266793	-	6741	Q3	26.268	21.811	25.086	26.384	18.932	21.069	25.408	25.731	22.535	28.612	19.022	20.415	30.463	31.205	22.738	20.633	22.048	19.7
XLOC_004117	SL4.0ch01	77269000	77269358	.	359	Q1	0	0.232	0.062	0.062	0.14	0	0.031	0	0	0	0	0.031	0	0.062	0	0	0.016	0.047
XLOC_004118	SL4.0ch01	77269726	77270380	.	655	Q1	0.154	0.062	0.093	0	0.187	0.062	0	0.031	0.062	0.093	0.031	0.046	0.091	0.077	0.062	0	0	0.031
XLOC_002809	SL4.0ch01	77276396	77278702	-	2307	Q1	0	0.093	0	0.093	0	0.278	0.46	0.186	0	0.077	0	0.232	0.244	0.139	0.093	0.172	0.159	0.28
XLOC_001125	SL4.0ch01	77293138	77297720	+	4583	Q2	0.86	1.114	1.028	1.585	0.187	0.959	1.287	1.423	1.95	2.663	0.433	1.577	1.675	1.268	2.772	1.094	2.351	1.15
XLOC_002810	SL4.0ch01	77299926	77301137	-	1212	Q1	0	0.093	0.078	0.249	0	0	0	0.464	0.108	0.031	0.124	0.108	0.213	0.201	0.171	0.031	0.159	0.031
XLOC_002811	SL4.0ch01	77301448	77303376	-	1929	Q1	0	0.077	0.062	0.155	0.031	0	0.031	0.201	0.248	0.139	0.217	0.031	0.183	0.356	0.031	0.031	0.032	0.062
XLOC_002812	SL4.0ch01	77303534	77309361	-	5828	Q2	8.725	8.075	5.485	6.278	5.285	6.713	7.141	8.412	7.058	6.317	6.186	5.599	6.001	7.577	6.448	5.377	4.734	5.655
XLOC_001126	SL4.0ch01	77311413	77325885	+	14473	Q4	142.676	111.869	173.642	176.518	116.389	155.446	139.179	160.634	157.25	170.281	140.565	134.983	133.185	124.357	163.542	171.005	117.212	161.67
XLOC_004120	SL4.0ch01	77326748	77327783	.	1036	Q2	0.399	0.65	0.249	0.28	0.684	0.309	0.705	0.062	0.898	0.279	0.742	1.376	0.487	0.186	0.592	0.094	1.525	0.963
XLOC_001127	SL4.0ch01	77343590	77345135	+	1546	Q2	4.363	2.815	10.097	9.168	6.777	8.044	2.483	2.706	7.476	9.352	7.145	6.341	1.615	3.588	7.071	7.284	6.703	5.935
XLOC_004121	SL4.0ch01	77345488	77345789	.	302	Q1	0.031	0.062	0.093	0.155	0.249	0	0.061	0.124	0.031	0.093	0.155	0.031	0	0.031	0.031	0.109	0.095	0.031
XLOC_002813	SL4.0ch01	77350133	77360404	-	10272	Q3	24.855	25.338	12.933	11.436	12.279	14.448	20.688	20.721	12.103	14.058	15.744	16.084	21.933	18.432	12.677	13.474	12.771	17.494
XLOC_002814	SL4.0ch01	77363354	77364784	-	1431	Q2	4.224	3.48	1.2	1.802	2.238	2.042	4.352	1.562	2.554	3.422	6.65	12.063	3.381	2.675	5.124	4.408	14.026	14.775
XLOC_002815	SL4.0ch01	77367741	77376046	-	8306	Q3	22.12	17.356	18.044	16.937	14.486	18.532	21.148	24.03	18.016	15.235	17.476	20.724	25.437	24.741	15.699	17.1	16.266	20.259
XLOC_002816	SL4.0ch01	77377522	77384683	-	7162	Q3	24.931	21.44	27.143	24.178	28.973	27.627	22.865	23.226	28.231	24.401	34.24	32.787	34.393	28.886	24.264	29.105	38.155	37.318
XLOC_001128	SL4.0ch01	77387564	77388622	+	1059	Q4	89.126	97.545	41.042	51.277	46.04	43.096	92.653	93.554	35.412	40.658	38.54	35.695	102.905	102.584	32.456	32.763	25.701	27.219
XLOC_002817	SL4.0ch01	77392313	77393945	-	1633	Q4	1079.31	1114.86	426.548	418.919	956.512	748.506	1074.4	1120.96	302.814	186.863	772.525	697.589	944.556	708.873	174.63	347.011	395.001	716.157
XLOC_001129	SL4.0ch01	77400098	77403216	+	3119	Q1	0.553	0.278	0.249	0.435	0.124	0.309	0.429	0.68	0.093	0.279	0.247	0.247	0.396	0.696	0.218	0.25	0.032	0.249
XLOC_001130	SL4.0ch01	77409880	77412855	+	2976	Q3	19.662	21.161	18.573	19.454	23.502	21.223	21.639	18.633	18.511	16.598	21.342	20.6	17.09	18.525	19.467	17.851	15.043	17.898
XLOC_001131	SL4.0ch01	77415485	77416638	+	1154	Q3	16.928	22.584	12.995	14.109	20.735	17.805	20.995	20.164	14.951	14.616	20.724	18.992	21.69	22.886	15.667	16.491	20.904	20.617
XLOC_002818	SL4.0ch01	77416596	77422443	-	5848	Q3	25.469	24.41	18.464	18.802	13.616	14.479	16.735	22.731	18.418	16.164	16.996	15.28	17.577	16.066	15.527	14.865	14.646	16.468
XLOC_001132	SL4.0ch01	77426538	77427320	+	783	Q2	3.779	3.31	0.249	0.59	0.87	2.723	10.084	1.732	1.455	0.96	3.016	6.093	1.615	0.309	2.554	4.627	14.264	6.463
XLOC_002819	SL4.0ch01	77427771	77432473	-	4703	Q3	18.065	15.561	20.225	18.46	18.186	18.655	16.673	15.773	19.904	19.23	17.445	16.981	15.658	16.175	17.692	17.194	15.217	16.468
XLOC_001133	SL4.0ch01	77435265	77440592	+	5328	Q2	1.198	0.619	3.023	3.387	1.99	3.094	1.287	1.299	1.548	1.796	2.907	2.351	0.67	0.68	1.993	1.97	1.938	2.082
XLOC_002820	SL4.0ch01	77440618	77444932	-	4315	Q4	78.957	83.469	90.81	92.081	85.613	91.545	72.67	70.358	95.836	113.288	96.844	97.82	95.015	94.265	131.818	114.482	118.658	101.669
XLOC_002821	SL4.0ch01	77464621	77470388	-	5768	Q4	62.597	46.592	42.756	40.866	38.486	46.128	58.234	59.503	39.839	45.38	46.056	44.247	70.081	75.353	43.467	45.627	40.903	43.33
XLOC_002822	SL4.0ch01	77479229	77486431	-	7203	Q4	37.666	35.516	65.786	69.302	74.469	77.421	42.143	39.122	63.132	56.76	74.79	67.801	31.133	30.107	50.397	56.96	44.27	64.941
XLOC_002823	SL4.0ch01	77487713	77492722	-	5010	Q4	70.677	66.221	83.409	85.136	94.737	78.381	68.241	67.359	89.134	76.795	95.205	102.459	82.037	71.874	77.574	91.255	87.301	105.786
XLOC_002824	SL4.0ch01	77499043	77500209	-	1167	Q2	0.614	1.021	0.467	0.777	1.275	2.289	1.226	1.624	0.929	0.588	1.361	2.041	1.188	1.577	0.592	1.844	1.144	2.89
XLOC_001134	SL4.0ch01	77507153	77508724	+	1572	Q2	0.461	0.155	0.187	0.28	0.933	1.423	0.552	0.99	0.495	0.464	0.711	0.742	1.127	1.825	0.841	1.188	0.413	0.684
XLOC_002825	SL4.0ch01	77513983	77518725	-	4743	Q3	9.063	7.456	15.332	12.151	6.839	12.406	7.969	7.051	19.006	30.687	19.146	21.652	10.357	9.525	27.13	19.726	22.747	21.254
XLOC_004122	SL4.0ch01	77535872	77536796	.	925	Q2	2.888	2.784	0	0	0.062	0.062	2.115	2.381	0	0	0.062	0.031	4.234	5.381	0	0	0.127	0.186
XLOC_004123	SL4.0ch01	77538275	77538521	.	247	Q1	0.445	0.495	0	0	0	0	0.215	0.216	0	0	0	0	1.036	0.99	0	0	0	0
XLOC_001135	SL4.0ch01	77541181	77543240	+	2060	Q3	38.372	51.634	0.405	0.777	1.554	3.403	43.001	44.411	0.124	0.434	5.104	11.568	97.695	104.888	0.187	0.25	11.278	10.036
XLOC_001136	SL4.0ch01	77543333	77546731	+	3399	Q2	2.98	3.805	0.873	0.87	0.466	0.866	3.218	2.598	0.867	1.084	0.804	0.835	5.301	7.453	1.526	0.719	0.985	1.274
XLOC_001137	SL4.0ch01	77549838	77561730	+	11893	Q4	48.557	48.603	35.588	36.531	36.154	39.461	45.223	47.921	34.731	34.542	39.839	40.52	50.691	49.808	32.939	30.762	36.947	40.487
XLOC_002826	SL4.0ch01	77561667	77565497	-	3831	Q4	148.912	146.952	160.21	173.814	146.73	158.772	117.05	114.847	176.349	214.902	167.567	169.131	130.154	134.006	200.623	206.175	160.72	186.031
XLOC_002827	SL4.0ch01	77567216	77571751	-	4536	Q3	24.701	23.42	17.981	14.358	27.823	20.048	18.022	15.402	14.92	10.621	22.734	19.054	23.274	16.561	10.497	13.849	16.869	22.59
XLOC_002828	SL4.0ch01	77578205	77583078	-	4874	Q4	36.068	39.507	29.636	33.159	40.568	33.567	43.645	35.968	25.785	24.649	39.313	42.004	40.851	35.473	29.186	32.263	29.228	38.996
XLOC_002829	SL4.0ch01	77584176	77585127	-	952	Q2	0.246	0.356	2.711	3.046	4.228	3.279	0.398	0.34	2.353	3.267	1.577	1.036	0.944	0.711	1.573	1.923	1.128	1.74
XLOC_001138	SL4.0ch01	77590594	77593656	+	3063	Q3	13.088	10.735	9.411	9.727	12.932	14.139	12.536	13.391	10.927	10.528	11.846	13.084	12.581	12.927	7.974	9.191	9.467	10.937
XLOC_001139	SL4.0ch01	77594140	77600046	+	5907	Q3	17.911	18.408	19.913	19.827	21.73	23.544	16.52	18.401	21.018	18.874	19.796	19.115	14.866	17.845	19.39	16.319	16.393	18.146
XLOC_001140	SL4.0ch01	77600701	77601331	+	631	Q2	5.991	7.92	5.048	5.749	6.155	8.632	6.314	9.062	3.854	6.503	7.485	7.3	7.89	7.515	4.579	5.033	6.957	5.655
XLOC_002830	SL4.0ch01	77601455	77607925	-	6471	Q4	33.703	30.04	35.807	32.134	37.926	35.083	33.898	52.328	35.66	35.858	31.766	31.859	31.804	29.875	27.862	30.199	22.937	34.77
XLOC_002831	SL4.0ch01	77611845	77617779	-	5935	Q2	5.1	5.074	4.893	6.682	4.103	5.198	5.823	6.495	6.439	6.224	5.568	4.748	6.671	6.989	5.607	5.502	5.401	4.661
XLOC_001141	SL4.0ch01	77624586	77626867	+	2282	Q2	0.768	0.433	2.15	2.393	2.58	2.011	0.306	0.093	1.672	1.858	1.98	1.856	0	0.062	2.243	2.782	1.716	1.585
XLOC_001142	SL4.0ch01	77634866	77637946	+	3081	Q2	0.86	0.835	2.883	2.269	2.798	1.702	0.95	0.665	3.188	2.261	3.959	3.109	0.624	0.495	2.803	3.877	8.927	4.055
XLOC_001143	SL4.0ch01	77638824	77640207	+	1384	Q1	0.307	0.155	0.935	0.839	0	0.248	0.215	0.278	0.464	0.403	0.062	0.186	0.366	0.278	0.343	0.375	0.095	0.218
XLOC_002832	SL4.0ch01	77640198	77647165	-	6968	Q3	19.939	22.12	16.034	17.59	16.227	17.294	18.604	23.288	17.985	19.245	16.981	17.383	22.847	24.401	17.256	15.85	14.931	15.909
XLOC_002833	SL4.0ch01	77648677	77649243	-	567	Q1	0	0	0	0	0	0	0	0.093	0	0	0	0	0.183	0	0	0	0.032	0
XLOC_001144	SL4.0ch01	77651771	77662284	+	10514	Q2	1.014	1.114	0.28	0.466	0	0.186	4.505	3.897	0.681	0.774	0.031	0.309	9.809	6.897	0.779	0.5	0	0.062
XLOC_001145	SL4.0ch01	77663528	77668868	+	5341	Q4	33.457	33.815	39.546	45.404	42.123	43.127	36.718	37.947	42.501	42.113	51.964	48.871	33.875	36.37	38.592	45.174	38.123	46.174
XLOC_002834	SL4.0ch01	77669574	77672348	-	2775	Q3	11.122	11.911	11.593	12.555	13.616	10.735	11.831	10.608	12.506	11.891	13.362	13.625	12.429	11.288	12.646	13.13	9.213	12.274
XLOC_001146	SL4.0ch01	77673906	77679977	+	6072	Q3	10.415	11.292	13.494	12.804	11.751	10.859	11.34	9.278	13.311	11.922	13.393	12.063	11.454	9.402	13.985	13.318	10.674	11.217
XLOC_002835	SL4.0ch01	77680828	77694493	-	13666	Q4	74.871	50.304	37.708	39.095	38.206	46.932	35.645	37.468	36.14	36.602	39.684	36.561	33.662	32.906	35.836	37.108	51.244	42.041
XLOC_002836	SL4.0ch01	77696285	77700148	-	3864	Q3	8.203	7.456	31.849	35.335	12.59	15.345	8.03	7.948	40.334	40.194	13.424	18.682	11.363	11.01	48.746	42.016	10.643	11.279
XLOC_002837	SL4.0ch01	77707538	77711889	-	4352	Q2	4.67	3.465	3.895	1.958	1.337	2.784	4.536	5.103	4.318	5.156	1.763	3.542	6.367	4.113	3.644	2.345	6.338	2.936
XLOC_001147	SL4.0ch01	77713664	77717852	+	4189	Q3	11.828	11.509	10.409	10.38	11.067	12.189	13.516	16.716	11.732	13.037	12.481	13.672	11.21	10.608	11.961	11.989	11.612	12.74
XLOC_001148	SL4.0ch01	77724767	77736008	+	11242	Q4	115.962	107.693	100.159	85.959	41.905	66.021	149.876	152.809	86.611	100.546	41.292	43.613	154.692	209.498	95.593	57.429	42.412	40.922
XLOC_001149	SL4.0ch01	77742166	77745153	+	2988	Q2	0.737	0.804	0.935	0.761	1.119	0.449	0.797	0.835	0.743	0.526	1.175	1.083	1.097	0.866	0.716	0.907	0.842	0.994
XLOC_001151	SL4.0ch01	77785477	77792183	+	6707	Q2	3.379	3.805	1.496	1.088	1.492	2.011	3.402	3.742	0.526	0.681	1.144	1.268	5.331	3.742	1.028	1.125	1.525	1.678
XLOC_002838	SL4.0ch01	77792745	77797922	-	5178	Q1	0.154	0.031	0	0	0	0.062	0.031	0.062	0	0	0.093	0.062	0	0	0	0	0.032	0
XLOC_001152	SL4.0ch01	77804794	77812414	+	7621	Q4	98.742	92.781	97.79	100.006	128.389	120.038	84.01	89.007	81.72	76.3	132.755	123.291	98.305	83.781	73.416	87.659	82.028	123.202
XLOC_001153	SL4.0ch01	77813901	77816168	+	2268	Q2	2.396	4.053	0.717	1.274	1.088	1.64	4.689	4.423	1.269	0.557	1.299	1.052	3.503	1.732	0.28	0.563	0.222	0.59
XLOC_002839	SL4.0ch01	77825582	77827349	-	1768	Q3	13.948	10.642	5.033	5.998	9.419	12.05	12.995	13.005	8.033	6.565	11.924	11.537	12.49	12.448	5.233	6.127	7.402	10.611
XLOC_002840	SL4.0ch01	77828183	77838939	-	10757	Q4	72.628	64.999	101.686	103.735	76.007	95.659	81.007	79.358	115.987	145.539	80.389	83.947	87.368	94.45	117.583	92.224	79.645	76.593
XLOC_002841	SL4.0ch01	77840613	77842781	-	2169	Q4	40.308	34.186	52.448	62.341	44.081	55.688	47.599	51.988	60.3	87.819	49.829	51.469	37.957	46.792	65.784	74.248	39.267	37.535
XLOC_001154	SL4.0ch01	77842154	77844977	+	2824	Q2	0.937	0.557	1.761	1.492	2.192	1.361	1.149	1.036	1.563	1.533	1.438	0.912	1.264	0.479	1.339	1.626	1.001	1.056
XLOC_004125	SL4.0ch01	77845139	77845463	.	325	Q1	0	0.031	0.062	0.031	0.28	0.062	0	0.186	0.155	0.186	0.278	0.278	0	0	0.156	0.031	0.064	0.155
XLOC_004126	SL4.0ch01	77846457	77846702	.	246	Q1	0	0	0.031	0	0	0.062	0.153	0	0.031	0	0.031	0.093	0.061	0.062	0.078	0.063	0	0
XLOC_002842	SL4.0ch01	77848104	77850264	-	2161	Q3	21.321	17.804	14.288	20.697	20.58	23.807	25.623	28.004	18.263	25.005	19.007	29.323	22.162	24.54	20.386	21.462	12.676	15.94
XLOC_002843	SL4.0ch01	77855245	77867737	-	12493	Q4	110.171	97.391	80.526	74.803	68.236	73.26	109.296	107.223	87.23	87.478	66.532	69.842	101.046	83.564	82.822	73.56	53.912	59.845
XLOC_002844	SL4.0ch01	77869339	77871882	-	2544	Q4	28.603	30.133	40.107	44.751	51.418	46.685	27.309	20.721	48.939	50.319	68.573	72.193	22.421	17.845	65.815	65.651	70.21	66.122
XLOC_001155	SL4.0ch01	77875672	77913105	+	37434	Q4	84.856	59.864	83.362	84.281	64.661	86.347	88.424	95.78	84.011	89.089	78.1	75.534	83.652	68.348	69.086	81.407	76.532	95.113
XLOC_001156	SL4.0ch01	77915544	77917312	+	1769	Q1	0.031	0.124	0.093	0.031	0.249	0.278	0.153	0.371	0.124	0.248	0.34	0.186	0.67	0.588	0.249	0.219	0.191	0.155
XLOC_002845	SL4.0ch01	77917367	77920041	-	2675	Q4	52.858	46.7	43.379	51.37	53.314	52.749	56.272	70.652	53.196	50.706	69.749	66.564	43.303	42.973	34.901	38.265	41.506	43.579
XLOC_004127	SL4.0ch01	77923808	77924195	.	388	Q1	0.092	0.34	0	0.031	0.093	0.371	0	0	0	0	0.031	0	0	0	0	0	0.032	0
XLOC_001157	SL4.0ch01	77930328	77936133	+	5806	Q1	0.123	0.155	0.405	0.218	0.187	0.186	0.49	0.588	0.433	0.403	0.804	0.124	0.914	1.299	0.467	0.625	0.286	0.497
XLOC_002846	SL4.0ch01	77937733	77940430	-	2698	Q1	0	0.046	0.343	0.093	0	0	0.245	0.015	0.062	0.031	0.031	0.031	0.244	0.124	0.202	0	0	0.062
XLOC_002847	SL4.0ch01	77941599	77943533	-	1935	Q1	0.092	0.093	0.249	0.124	0.124	0	0.276	0.031	0.124	0.155	0	0.093	0.366	0.495	0.156	0.031	0.095	0
XLOC_002848	SL4.0ch01	77945114	77947715	-	2602	Q1	0.169	0.062	0.031	0.093	0.155	0.093	0.031	0.186	0.139	0.046	0.155	0.062	0.015	0.139	0.062	0.063	0.048	0.047
XLOC_002849	SL4.0ch01	77948158	77954420	-	6263	Q2	0.061	0.247	2.587	3.916	0.249	0.712	2.82	4.206	5.417	5.171	1.021	1.052	1.249	1.917	3.629	2.532	0.572	0.994
XLOC_001158	SL4.0ch01	77955053	77965397	+	10345	Q3	13.211	16.613	21.035	20.977	17.626	16.768	13.394	15.371	22.566	21.8	16.517	17.94	17.943	16.824	22.395	18.382	15.44	15.381
XLOC_002850	SL4.0ch01	77972501	77979131	-	6631	Q1	0.061	0	0.436	0.124	0.684	0	0	0	0.217	0.294	0.34	0.124	0.061	0	2.025	1.438	2.589	0.901
XLOC_004129	SL4.0ch01	77989219	77989465	.	247	Q1	0	0	0	0.016	0.016	0	0	0	0.046	0.046	0.093	0.093	0	0	0.67	0.391	0.381	0.062
XLOC_002851	SL4.0ch01	77998766	78004411	-	5646	Q3	6.39	7.239	14.21	12.835	16.6	12.839	12.597	9.464	19.099	15.142	15.589	15.466	9.657	6.742	14.577	14.506	14.455	13.765
XLOC_004130	SL4.0ch01	78005837	78006085	.	249	Q1	0.031	0.17	0.125	0.031	0.047	0	0.092	0.046	0.139	0.077	0.124	0	0.152	0.309	0.031	0.031	0	0.062
XLOC_001160	SL4.0ch01	78006495	78009962	+	3468	Q2	2.519	1.702	1.87	2.626	1.617	1.64	2.145	2.551	1.517	1.657	1.794	1.083	2.011	2.567	2.398	1.313	1.207	1.647
XLOC_001161	SL4.0ch01	78010181	78014667	+	4487	Q3	12.873	12.344	14.273	12.835	21.699	19.413	11.861	12.494	14.177	12.061	19.811	17.074	9.535	9.433	12.459	12.849	10.643	17.82
XLOC_001162	SL4.0ch01	78017796	78029887	+	12092	Q4	55.178	65.061	99.411	97.706	99.696	105.126	54.479	50.503	98.111	92.557	94.308	96.783	65.435	49.39	113.222	111.888	105.442	115.123
XLOC_001163	SL4.0ch01	78028993	78031463	+	2471	Q3	40.369	37.45	1.667	1.694	1.477	2.645	37.071	39.648	2.291	2.168	3.047	2.753	29.945	35.72	1.838	1.923	2.955	1.895
XLOC_001164	SL4.0ch01	78036746	78039576	+	2831	Q2	5.376	5.476	7.947	8.515	5.223	5.476	7.816	9.278	8.946	10.312	7.052	7.454	11.089	10.082	9.157	8.159	5.591	4.754
XLOC_001165	SL4.0ch01	78040381	78054315	+	13935	Q2	0.553	0.619	2.291	1.973	0.824	0.634	0.736	0.804	1.285	1.641	1.345	0.804	0.457	0.448	1.308	1.344	0.778	0.388
XLOC_002852	SL4.0ch01	78049461	78059007	-	9547	Q1	0.031	0	0.561	0.373	0.404	0.309	0	0.093	0.325	0.434	0.062	0.124	0.03	0.186	0.498	0.625	0.095	0.062
XLOC_001166	SL4.0ch01	78052719	78066174	+	13456	Q3	5.499	6.234	23.497	24.737	22.942	19.584	9.471	8.211	22.86	21.537	24.806	19.719	8.195	6.448	21.523	26.682	34.184	23.071
XLOC_001168	SL4.0ch01	78067962	78071321	+	3360	Q1	0.184	0.619	0	0.031	0.031	0.371	0.123	0.371	0.062	0	0.031	0.062	0.244	0.093	0	0.063	0.032	0.093
XLOC_002853	SL4.0ch01	78073075	78076979	-	3905	Q4	48.204	46.592	86.416	92.672	99.478	90.585	47.629	52.514	80.358	71.314	95.978	90.319	41.917	52.266	76.748	65.182	83.823	95.765
XLOC_002854	SL4.0ch01	78077092	78088204	-	11113	Q4	68.02	53.862	58.431	48.729	46.413	60.081	64.149	60.864	59.216	58.649	56.077	52.026	70.309	65.719	52.827	54.928	58.852	72.678
XLOC_002855	SL4.0ch01	78102085	78109839	-	7755	Q3	5.714	6.002	9.411	7.334	10.476	8.91	4.659	4.639	12.01	10.962	11.723	10.578	5.27	3.34	16.228	10.285	15.408	11.714
XLOC_001169	SL4.0ch01	78117802	78123245	+	5444	Q4	100.616	80.066	9.224	10.007	7.678	14.943	78.463	102.151	11.515	15.034	10.176	15.96	86.607	97.698	8.753	8.972	8.482	10.067
XLOC_001170	SL4.0ch01	78124130	78134412	+	10283	Q4	64.333	53.924	73.857	78.066	67.427	72.332	66.05	58.668	70.67	84.165	71.233	74.977	68.146	64.513	75.097	76.467	70.559	85.076
XLOC_001171	SL4.0ch01	78140123	78142461	+	2339	Q2	1.444	0.928	0.249	0.218	0.311	1.021	0.582	1.577	0.248	0.186	0.526	0.557	1.31	1.67	0.187	0.375	0.445	0.311
XLOC_002856	SL4.0ch01	78142458	78146344	-	3887	Q4	113.735	115.891	222.475	300.174	180.428	235.776	99.182	101.038	201.422	249.677	188.646	220.477	115.76	105.646	181.281	214.053	130.158	126.838
XLOC_001172	SL4.0ch01	78154761	78159532	+	4772	Q2	0.614	1.547	0.031	0.186	0	0.248	0.674	1.577	0.232	0.217	0.464	0.34	2.376	1.763	0.28	0.547	3.399	1.336
XLOC_001173	SL4.0ch01	78171602	78176534	+	4933	Q4	223.077	159.729	58.899	55.69	59.78	82.604	238.208	68.874	52.963	55.924	57.995	72.936	111.282	99.631	57.219	70.84	81.17	78.613
XLOC_001174	SL4.0ch01	78178744	78182723	+	3980	Q4	76.591	74.683	61.797	66.723	58.132	62.185	75.49	68.812	65.098	66.034	59.109	63.857	81.367	86.781	64.57	63.369	58.646	62.891
XLOC_002857	SL4.0ch01	78190309	78196509	-	6201	Q3	44.333	48.974	4.02	4.164	5.907	11.633	30.006	37.731	4.612	7.71	26.631	30.158	44.629	40.731	7.694	6.909	36.121	38.374
XLOC_002858	SL4.0ch01	78197724	78199696	-	1973	Q3	25.776	26.544	21.191	21.816	36.838	21.038	21.608	18.371	25.692	18.425	39.7	41.943	23.7	17.845	22.894	23.384	35.01	40.425
XLOC_001178	SL4.0ch01	78201533	78211285	+	9753	Q4	140.064	141.291	123.843	120.797	118.503	114.995	162.013	157.819	116.606	117.608	104.608	102.691	165.354	181.757	114.936	101.384	88.223	104.497
XLOC_002859	SL4.0ch01	78212628	78216342	-	3715	Q3	7.619	7.487	10.144	9.292	12.559	10.921	8.858	9.649	10.556	8.19	12.357	11.166	8.773	7.036	7.725	11.536	10.357	11.901
XLOC_001179	SL4.0ch01	78218143	78219176	+	1034	Q1	0	0.093	0.062	0.062	0.031	0.077	0.368	0	0.062	0.031	0	0.046	0.03	0.139	0.031	0.031	0.095	0.093
XLOC_002860	SL4.0ch01	78219261	78222245	-	2985	Q2	5.807	6.992	7.542	6.806	7.741	5.321	7.325	7.082	7.212	7.215	6.526	7.485	5.849	6.031	8.379	7.284	5.814	6.587
XLOC_002861	SL4.0ch01	78223643	78230378	-	6736	Q3	15.945	20.573	27.517	25.949	31.304	29.731	22.773	20.783	32.967	31.152	29.291	28.797	24.096	23.288	33.391	30.168	29.704	30.513
XLOC_002862	SL4.0ch01	78231305	78234845	-	3541	Q4	112.721	110.787	147.309	151.501	194.013	159.298	122.782	116.439	149.418	144.61	186.481	182.37	123.772	116.718	163.682	176.132	170.695	195.104
XLOC_001180	SL4.0ch01	78238041	78249316	+	11276	Q4	44.609	51.696	51.715	52.272	51.2	44.365	47.905	41.287	51.942	53.478	39.004	35.695	48.376	48.431	54.415	50.739	32.341	34.677
XLOC_002863	SL4.0ch01	78249294	78251968	-	2675	Q3	14.593	14.943	12.091	15.445	22.787	13.582	14.712	12.433	16.313	13.749	20.414	22.951	14.836	15.154	13.612	14.443	17.822	20.29
XLOC_001181	SL4.0ch01	78253605	78258952	+	5348	Q3	15.269	12.591	12.559	11.001	13.74	9.776	14.559	14.072	12.722	12.17	13.486	13.239	13.8	12.278	12.272	12.818	12.866	12.584
XLOC_002864	SL4.0ch01	78258906	78268225	-	9320	Q4	28.695	26.049	37.895	37.168	32.766	38.115	32.151	31.36	42.423	41.2	41.571	42.221	32.139	31.081	34.761	32.231	34.358	38.872
XLOC_004134	SL4.0ch01	78268480	78269966	.	1487	Q1	0	0	0	0	0	0	0.552	0.186	0.743	0.526	1.206	0.773	0	0	0	0	0.318	0
XLOC_002865	SL4.0ch01	78280842	78285770	-	4929	Q2	6.39	5.259	2.244	1.989	1.399	1.392	5.946	5.288	1.548	2.353	1.825	1.516	8.53	7.794	2.211	1.876	1.573	1.833
XLOC_001182	SL4.0ch01	78284509	78289247	+	4739	Q2	2.381	1.593	3.459	3.667	3.171	2.784	1.854	1.794	3.003	2.74	3.511	3.464	2.803	2.103	2.679	2.392	3.034	3.294
XLOC_004135	SL4.0ch01	78289319	78290122	.	804	Q2	0.691	0.51	0.904	1.398	1.088	0.588	1.027	0.711	1.068	1.177	1.144	0.65	0.701	0.526	0.779	1.219	0.683	0.808
XLOC_001183	SL4.0ch01	78293143	78295317	+	2175	Q2	0.768	1.207	0.187	0.528	0.28	0.65	0.49	0.866	0.743	0.712	1.547	0.619	1.036	0.588	0.343	0.219	0.794	0.311
XLOC_002866	SL4.0ch01	78295435	78314389	-	18955	Q4	63.012	54.666	73.982	67.997	57.231	56.74	62.402	66.338	74.198	78.405	55.83	61.213	74.665	72.09	70.394	69.496	56.422	64.6
XLOC_001184	SL4.0ch01	78325745	78336880	+	11136	Q4	50.846	51.789	36.617	35.987	45.138	30.412	45.269	36.555	36.898	31.492	33.405	29.941	36.282	42.339	36.163	27.042	27.671	26.443
XLOC_002867	SL4.0ch01	78337021	78344231	-	7211	Q4	37.113	39.693	45.436	41.084	27.761	40.219	38.588	36.215	48.258	49.174	33.189	38.478	41.521	45.246	45.569	40.797	37.36	35.36
XLOC_002868	SL4.0ch01	78354786	78360458	-	5673	Q2	0.43	0.464	1.402	1.523	1.15	1.794	0.858	0.619	1.641	1.641	1.547	1.701	0.518	0.804	1.059	1.344	0.89	1.678
XLOC_001186	SL4.0ch01	78365306	78375118	+	9813	Q3	21.567	20.481	31.148	26.54	20.626	21.409	24.06	24.556	31.899	36.23	19.595	20.523	28.178	32.288	34.963	29.996	23.843	22.326
XLOC_002869	SL4.0ch01	78374836	78376901	-	2066	Q3	11.552	12.499	10.502	10.939	8.922	9.622	11.8	17.659	9.503	10.776	8.784	9.651	11.728	13.067	9.531	8.785	8.8	9.912
XLOC_001187	SL4.0ch01	78383757	78396089	+	12333	Q3	40.861	33.35	21.939	18.491	35.19	25.802	34.144	39.741	19.718	13.811	25.518	24.003	26.29	34.422	17.287	18.163	25.86	26.008
XLOC_001188	SL4.0ch01	78398415	78401206	+	2792	Q4	109.495	189.986	48.147	46.958	58.07	80.252	158.213	148.48	49.11	38.243	58.335	71.544	125.98	95.718	36.038	34.388	33.898	33.589
XLOC_001189	SL4.0ch01	78406584	78409519	+	2936	Q4	124.749	93.585	121.023	156.287	37.04	39.136	129.31	141.567	113.774	139.269	36.715	31.318	95.837	102.414	110.746	124.627	20.586	28.571
XLOC_001190	SL4.0ch01	78414236	78420533	+	6298	Q4	64.348	52.702	34.654	38.256	44.081	40.343	50.112	56.565	39.622	38.614	44.54	42.499	49.899	43.328	33.017	33.966	28.02	39.182
XLOC_004137	SL4.0ch01	78422816	78423406	.	591	Q1	0	0.186	0.062	0.047	0.187	0.217	0	0.031	0.155	0	0.217	0.108	0.122	0.046	0.125	0.063	0.064	0.093
XLOC_002870	SL4.0ch01	78434694	78436521	-	1828	Q2	3.318	2.645	1.215	1.088	1.585	1.671	4.046	4.361	1.238	0.898	1.949	1.949	3.351	3.216	0.623	1.063	1.303	1.74
XLOC_002871	SL4.0ch01	78439259	78442687	-	3429	Q2	4.086	3.62	3.303	3.512	4.57	5.383	5.088	4.515	5.448	4.583	5.537	6.588	3.625	3.124	4.703	5.283	5.973	6.152
XLOC_002872	SL4.0ch01	78443802	78449112	-	5311	Q4	44.855	43.838	55.767	65.79	41.89	45.865	48.763	46.56	63.055	68.032	43.04	46.227	48.893	51.447	60.738	58.414	41.062	43.299
XLOC_004138	SL4.0ch01	78449846	78450195	.	350	Q1	0.092	0.031	0.249	0.062	0.218	0.217	0.169	0.278	0.248	0.031	0.247	0.186	0.061	0.093	0.062	0.156	0.095	0.093
XLOC_002873	SL4.0ch01	78450445	78453477	-	3033	Q2	4.762	4.733	8.414	8.391	8.86	7.734	5.486	3.247	8.265	8.144	6.557	7.238	3.412	3.309	6.634	5.658	6.672	7.551
XLOC_001191	SL4.0ch01	78457714	78460651	+	2938	Q4	102.091	94.761	67.874	50.656	54.091	68.372	83.704	77.843	115.74	110.703	122.578	106.001	85.937	71.998	81.109	67.964	86.126	105.491
XLOC_001192	SL4.0ch01	78469500	78481940	+	12441	Q4	127.56	91.977	104.74	98.856	79.209	90.431	119.288	135.954	98.56	113.428	78.904	92.824	135.47	138.428	87.463	100.477	90.51	109.437
XLOC_002874	SL4.0ch01	78482919	78486238	-	3320	Q3	13.733	18.47	25.99	28.342	22.88	27.627	19.585	16.639	30.336	34.527	26.817	26.137	22.878	26.195	28.469	27.323	27.258	21.362
XLOC_002875	SL4.0ch01	78488497	78493538	-	5042	Q2	4.793	4.826	2.68	3.916	5.471	3.96	3.341	3.649	3.529	2.725	3.99	4.702	2.65	2.845	3.333	2.939	2.637	3.698
XLOC_002876	SL4.0ch01	78501920	78508931	-	7012	Q3	10.384	11.354	16.33	15.01	20.269	20.512	9.287	8.319	17.768	15.854	24.528	23.508	11.972	11.072	13.549	16.319	21.412	25.945
XLOC_002877	SL4.0ch01	78511199	78515159	-	3961	Q3	8.741	12.53	8.788	10.815	13.958	15.716	10.39	8.536	9.72	13.222	17.94	22.982	14.135	18.958	9.282	11.286	30.085	28.4
XLOC_001193	SL4.0ch01	78517661	78519899	+	2239	Q2	1.137	1.593	1.87	3.931	1.772	2.599	0.368	0.974	2.353	2.477	2.227	3.093	0.426	0.541	2.975	2.532	2.494	3.76
XLOC_002879	SL4.0ch01	78517769	78528436	-	10668	Q3	9.278	9.312	8.383	7.738	11.129	13.427	10.298	8.474	12.227	11.333	13.517	15.496	10.175	10.639	12.117	11.129	23.128	17.276
XLOC_001194	SL4.0ch01	78532949	78536076	+	3128	Q1	0	0.093	0.312	0.435	0.591	0.309	0.123	0.124	0.279	0.31	0.309	0.371	0.03	0	0.311	0.375	0.159	0.031
XLOC_001195	SL4.0ch01	78537840	78553146	+	15307	Q4	38.695	36.939	37.131	32.134	33.698	33.536	40.825	42.493	31.698	28.303	34.658	29.137	33.449	36.246	30.618	28.699	23.763	30.731
XLOC_002880	SL4.0ch01	78553483	78560777	-	7295	Q4	85.47	110.539	52.417	49.242	45.325	51.264	155.807	141.165	72.341	64.254	33.281	47.386	122.675	126.862	91.886	55.959	43.714	33.807
XLOC_002881	SL4.0ch01	78576406	78587058	-	10653	Q3	5.376	6.435	16.922	13.083	7.896	7.858	10.635	7.763	23.773	26.723	10.919	10.625	10.875	11.907	34.076	22.102	19.951	15.754
XLOC_002882	SL4.0ch01	78587364	78589116	-	1753	Q4	177.3	157.1	89.75	94.319	111.431	122.606	166.657	127.047	86.859	102.218	133.899	140.798	117.222	102.337	68.743	101.54	134.129	162.649
XLOC_001197	SL4.0ch01	78591531	78601596	+	10066	Q4	81.783	87.738	133.379	146.746	147.942	138.229	75.275	77.008	134.374	145.384	142.281	129.864	85.906	78.802	182.682	159.438	133.081	145.636
XLOC_001198	SL4.0ch01	78604685	78608349	+	3665	Q4	81.015	93.678	88.971	81.515	84.121	84.027	90.692	105.368	68.069	71.392	95.22	84.133	88.069	88.389	78.43	77.546	64.825	91.99
XLOC_001199	SL4.0ch01	78614137	78616819	+	2683	Q4	457.736	484.633	360.061	361.178	347.644	343.903	562.357	418.996	392.722	409.801	335.598	347.542	433.217	448.686	378.758	358.922	318.994	345.743
XLOC_001200	SL4.0ch01	78619352	78630235	+	10884	Q4	30.569	35.764	36.71	31.543	49.086	37.806	27.094	28.051	28.772	29.603	52.381	45.933	42.009	32.55	37.44	41.266	68.478	59.519
XLOC_002883	SL4.0ch01	78624815	78628455	-	3641	Q1	0.215	0	0.031	0.186	0	0.124	0.123	0.619	0.402	0.093	0	0	0.091	0.804	0.093	0.969	0.191	0.062
XLOC_001201	SL4.0ch01	78634169	78637025	+	2857	Q1	0.983	0.866	0.156	0.311	0.062	0.124	0.582	0.155	0.062	0.062	0.093	0.031	0.183	0.464	0.093	0	0.032	0.031
XLOC_002884	SL4.0ch01	78636928	78644108	-	7181	Q3	34.947	34.464	18.308	17.621	17.906	15.129	38.71	42.463	16.329	17.248	18.589	16.857	34.256	32.334	15.823	16.319	13.708	16.841
XLOC_001202	SL4.0ch01	78646079	78660741	+	14663	Q4	95.916	84.861	111.004	107.744	74.826	89.131	87.811	95.811	104.317	121.479	72.44	80.173	101.595	112.697	106.962	91.192	72.084	79.856
XLOC_002885	SL4.0ch01	78663048	78670954	-	7907	Q4	79.479	77.312	43.223	33.905	22.445	25.121	107.641	100.698	33.555	33.412	14.228	17.074	98.914	118.388	33.484	29.668	15.948	15.163
XLOC_002886	SL4.0ch01	78672584	78678413	-	5830	Q4	96.377	91.575	75.322	69.519	60.961	69.084	111.687	111.615	68.24	59.95	67.986	64.275	94.619	110.965	61.221	58.523	57.709	65.454
XLOC_002887	SL4.0ch01	78680240	78683460	-	3221	Q4	325.183	352.423	302.642	327.18	344.489	297.558	376.713	300.454	337.53	287.858	284.779	259.265	353.967	317.356	304.408	294.1	198.033	240.967
XLOC_001204	SL4.0ch01	78698001	78700702	+	2702	Q4	118.512	124.631	39.39	43.99	63.526	67.97	90.309	87.693	34.375	32.607	64.181	63.022	138.029	137.315	41.442	44.861	91.781	69.882
XLOC_002888	SL4.0ch01	78715089	78718062	-	2974	Q2	0.184	0.124	2.711	2.921	1.679	3.434	0.123	0.186	3.869	3.623	2.165	2.567	1.34	0.711	3.956	2.751	6.29	3.263
XLOC_002889	SL4.0ch01	78731439	78739748	-	8310	Q2	1.782	1.299	0.873	0.777	1.554	2.537	1.655	2.072	1.888	1.239	1.856	2.011	0.853	1.052	1.464	1.594	0.953	1.833
XLOC_001207	SL4.0ch01	78760435	78762030	+	1596	Q3	26.083	33.026	12.216	13.798	11.689	18.099	22.527	18.711	9.178	13.408	19.363	20.786	22.086	22.638	14.219	16.6	31.944	23.304
XLOC_002890	SL4.0ch01	78764648	78767165	-	2518	Q2	5.976	4.022	8.305	8.204	6.699	8.771	4.781	5.103	8.079	8.423	6.078	8.738	4.036	4.995	6.868	7.472	7.942	8.436
XLOC_001208	SL4.0ch01	78768504	78776113	+	7610	Q4	26.114	23.45	46.464	47.579	43.522	43.406	28.749	29.164	48.196	49.39	46.21	49.675	25.041	26.814	44.074	50.426	47.336	47.603
XLOC_002891	SL4.0ch01	78775247	78780859	-	5613	Q1	0.154	0.124	0.062	0.124	0.218	0.278	0.092	0.062	0.526	0.495	0.124	0.34	0.061	0.155	0.031	0.063	0.191	0.28
XLOC_001209	SL4.0ch01	78783980	78784788	+	809	Q4	66.852	69.795	15.239	22.997	8.114	12.004	29.791	1.763	15.323	17.743	6.557	6.929	4.448	0.619	14.702	17.476	3.399	4.133
XLOC_001210	SL4.0ch01	78785921	78788426	+	2506	Q4	212.723	247.468	194.023	196.516	166.253	146.737	147.669	33.215	184.614	184.37	146.828	134.86	40.546	26.844	180.595	180.352	133.176	132.741
XLOC_001211	SL4.0ch01	78788580	78790834	+	2255	Q2	1.229	1.609	3.428	3.776	6.015	6.095	1.563	1.686	4.427	4.087	5.104	5.645	0.883	0.99	5.326	4.517	4.67	4.537
XLOC_004140	SL4.0ch01	78791792	78792695	.	904	Q3	10.814	9.312	18.495	28.063	18.512	15.407	16.857	19.236	23.34	28.581	17.754	15.033	21.537	23.597	29.154	34.263	24.812	20.694
XLOC_001212	SL4.0ch01	78801255	78802444	+	1190	Q3	10.323	9.219	12.995	16.906	13.492	10.797	12.536	19.329	12.382	15.669	13.269	12.342	14.287	18.247	15.667	20.289	13.407	13.952
XLOC_001213	SL4.0ch01	78803730	78805585	+	1856	Q2	1.106	0.65	0.343	0.466	0.746	0.681	0.889	0.881	0.743	0.526	0.742	1.052	0.823	0.619	0.763	1.11	0.318	0.839
XLOC_001214	SL4.0ch01	78807148	78810378	+	3231	Q4	154.75	172.352	265.62	276.788	173.558	170.9	175.407	164.036	266.025	337.465	142.467	152.119	175.011	182.406	322.162	286.378	104.87	123.482
XLOC_002893	SL4.0ch01	78810275	78823185	-	12911	Q4	36.498	33.969	40.637	39.157	42.309	37.62	36.504	36.555	38.662	33.66	46.303	42.221	35.611	31.174	33.079	35.451	29.577	45.801
XLOC_001215	SL4.0ch01	78823141	78826811	+	3671	Q3	6.145	7.92	10.72	15.787	16.165	12.53	9.164	7.639	14.146	11.395	15.682	14.166	7.829	7.639	12.521	10.004	16.711	16.158
XLOC_002894	SL4.0ch01	78833068	78838806	-	5739	Q3	6.974	7.394	8.57	9.883	8.3	7.239	8.766	8.443	10.215	9.259	7.547	8.506	7.463	9.866	8.316	9.441	4.67	7.178
XLOC_002895	SL4.0ch01	78845275	78846353	-	1079	Q2	3.902	5.754	1.932	2.719	1.212	1.423	4.536	6.943	5.185	5.481	2.32	1.794	6.093	6.804	5.295	5.658	1.334	1.15
XLOC_004141	SL4.0ch01	78847474	78847841	.	368	Q1	0.061	0.031	0.031	0.078	0	0	0	0	0.108	0	0	0.031	0	0	0.218	0.188	0	0
XLOC_001216	SL4.0ch01	78849200	78850096	+	897	Q1	0.092	0	0.358	0.42	0.031	0.34	0.245	0.216	1.223	0.913	0.17	0.201	0.107	0.247	0.639	0.5	0.095	0.047
XLOC_001218	SL4.0ch01	78853480	78856736	+	3257	Q3	7.558	8.632	27.798	28.591	23.439	28.648	11.463	9.556	27.673	32.638	19.579	24.219	10.753	13.608	26.04	24.134	16.647	20.073
XLOC_001219	SL4.0ch01	78858557	78863536	+	4980	Q4	30.938	31.587	36.96	37.013	42.838	37.868	40.273	42.463	34.979	29.944	36.715	38.045	39.267	39.957	27.597	32.325	30.689	36.479
XLOC_001220	SL4.0ch01	78863903	78868674	+	4772	Q3	20.093	16.799	21.658	22.966	23.439	26.761	19.493	22.515	20.337	22.884	25.147	24.033	18.613	17.226	18.097	19.883	18.68	22.434
XLOC_001221	SL4.0ch01	78878133	78889293	+	11161	Q4	72.044	61.039	44.969	46.212	47.003	49.995	59.475	59.101	44.559	39.296	48.36	49.072	57.819	48.632	36.63	36.217	33.834	42.134
XLOC_001222	SL4.0ch01	78890112	78895297	+	5186	Q4	893.136	795.461	2379.07	2132.2	1439.57	1364.16	1982.56	2237.06	2017.04	1842.25	1026.25	880.918	797.069	646.618	958.529	1293.41	638.845	990.153
XLOC_002896	SL4.0ch01	78895891	78896493	-	603	Q1	0.061	0.278	0.031	0	0.093	0.062	0.215	0.031	0.124	0.062	0	0	0.091	0	0.093	0.031	0	0.155
XLOC_001223	SL4.0ch01	78898325	78899472	+	1148	Q2	2.335	3.357	3.023	2.222	4.43	5.538	4.306	2.722	3.126	2.059	3.093	3.959	2.376	1.856	1.371	2.814	1.652	2.455
XLOC_001224	SL4.0ch01	78910409	78913562	+	3154	Q3	29.079	30.071	17.514	18.335	21.419	20.821	28.443	25.004	17.335	12.433	19.579	17.724	33.144	29.906	15.574	13.849	10.42	14.635
XLOC_004142	SL4.0ch01	78919720	78920169	.	450	Q1	0.092	0.155	0	0	0	0	0.031	0.015	0	0	0	0	0	0.046	0	0	0	0
XLOC_002897	SL4.0ch01	78921685	78925253	-	3569	Q1	0.492	0.309	0	0.062	0.031	0.093	0.245	0.108	0.031	0.015	0.124	0.108	0.274	0.093	0	0	0.095	0.062
XLOC_001225	SL4.0ch01	78923829	78927670	+	3842	Q2	4.578	5.383	2.15	3.201	2.145	2.197	3.371	1.67	2.414	2.261	1.485	1.67	2.985	3.155	2.834	1.938	1.652	1.46
XLOC_001226	SL4.0ch01	78930025	78935196	+	5172	Q4	63.841	58.224	68.653	69.24	42.402	51.728	68.747	65.534	71.66	72.491	41.045	46.861	73.355	71.627	65.566	60.68	47.527	40.301
XLOC_002898	SL4.0ch01	78931862	78935000	-	3139	Q1	0.092	0.031	0.218	0.202	0	0.031	0.031	0	0.217	0.124	0	0	0	0.031	0.187	0.125	0	0
XLOC_001227	SL4.0ch01	78935944	78937837	+	1894	Q4	314.63	369.253	230.499	253.822	279.005	233.935	438.656	375.173	285.155	268.334	247.368	224.374	500.693	517.839	263.822	291.411	169.933	217.74
XLOC_002899	SL4.0ch01	78938584	78941320	-	2737	Q3	26.36	26.451	29.543	32.289	39.232	30.257	25.776	23.999	33.122	28.148	39.004	41.2	29.336	23.071	31.304	33.044	34.184	38.468
XLOC_002900	SL4.0ch01	78941754	78945047	-	3294	Q4	540.379	560.399	183.957	161.819	183.506	193.948	564.778	752.604	164.865	156.873	152.612	143.644	437.512	611.763	124.529	129.301	95.434	130.597
XLOC_002901	SL4.0ch01	78950614	78953005	-	2392	Q2	0.891	0.619	0.623	0.062	0.591	0.371	0.368	0.68	0.186	0.557	0.155	1.021	0.03	0.186	0.187	0.313	0.254	0.373
XLOC_001229	SL4.0ch01	78964254	78970833	+	6580	Q4	59.417	45.323	92.867	89.533	29.066	31.835	55.261	50.163	96.362	89.429	22.1	27.9	55.199	49.916	81.763	68.652	21.476	24.889
XLOC_001230	SL4.0ch01	78977220	78983209	+	5990	Q4	28.142	22.12	128.813	134.408	26.206	23.729	18.788	19.577	112.52	152.971	24.373	24.436	18.735	16.298	154.369	99.977	16.075	22.9
XLOC_002902	SL4.0ch01	78983194	78989231	-	6038	Q4	26.636	24.162	41.291	48.791	51.387	58.658	31.875	29.937	42.965	45.736	57.376	62.728	25.559	25.948	50.553	51.333	58.201	64.568
XLOC_001231	SL4.0ch01	78993936	78998747	+	4812	Q3	26.452	30.35	28.234	28.964	20.113	18.81	26.788	21.51	31.079	40.07	19.548	20.353	25.68	27.339	34.2	26.823	19.506	17.401
XLOC_001232	SL4.0ch01	79003524	79004583	+	1060	Q2	2.089	2.753	0.997	0.559	2.269	2.042	3.402	1.546	1.238	1.827	2.505	2.722	2.254	2.289	1.09	1.594	2.637	3.356
XLOC_001233	SL4.0ch01	79012861	79020409	+	7549	Q2	8.188	6.744	6.872	7.272	4.85	5.785	7.938	6.804	5.819	5.481	7.733	7.64	5.301	6.278	3.551	4.658	6.703	6.246
XLOC_002903	SL4.0ch01	79021130	79021639	-	510	Q2	0.614	2.506	0.249	0.249	0.249	0.464	1.624	1.113	0.433	0.403	0.68	1.237	1.98	1.361	0.187	0.156	0.191	0.715
XLOC_002904	SL4.0ch01	79023846	79024393	-	548	Q4	1348.98	1561.75	330.378	378.877	286.963	331.25	1822.14	1534.45	533.303	553.714	277.402	302.8	1745.51	1434.06	562.608	486.879	237.252	182.628
XLOC_002905	SL4.0ch01	79025447	79031257	-	5811	Q4	41.813	44.828	34.934	35.894	32.144	30.907	41.561	45.803	32.441	30.656	34.859	32.725	46.7	45.277	29.902	30.95	22.62	27.282
XLOC_001234	SL4.0ch01	79031767	79035924	+	4158	Q2	0.031	0.247	1.994	3.543	0.124	0.248	0.582	0.742	2.972	2.291	0.433	0.65	0.914	1.531	2.928	3.283	0.191	0.559
XLOC_001235	SL4.0ch01	79035996	79037109	+	1114	Q2	7.496	11.942	1.745	2.828	3.109	4.455	7.816	12	4.891	3.468	6.805	9.805	17.303	15.603	3.364	4.408	6.195	7.83
XLOC_002906	SL4.0ch01	79037134	79042359	-	5226	Q4	198.084	180.38	34.248	33.874	55.148	48.696	194.211	160.912	35.846	26.754	68.171	62.388	213.653	184.03	36.832	43.642	64.793	69.758
XLOC_001236	SL4.0ch01	79054526	79058291	+	3766	Q3	49.924	52.717	7.043	7.831	16.942	22.306	54.004	42.555	9.813	11.024	24.621	33.096	59.038	55.885	9.002	11.692	31.642	33.216
XLOC_001237	SL4.0ch01	79069339	79074777	+	5439	Q4	36.99	28.741	28.359	29.679	35.035	40.436	39.293	37.236	28.726	24.866	38.88	36.808	43.288	36.555	30.276	36.014	44.54	39.773
XLOC_001238	SL4.0ch01	79075649	79079387	+	3739	Q2	0.983	1.052	2.555	2.455	2.083	2.135	0.552	0.928	2.074	2.075	1.577	2.227	0.366	0.68	2.741	2.626	1.747	3.2
XLOC_001239	SL4.0ch01	79081974	79085626	+	3653	Q3	20.83	25.709	11.842	14.171	15.575	24.688	25.47	26.69	16.22	23.162	27.436	32.509	26.472	27.185	14.235	15.225	28.147	29.519
XLOC_002907	SL4.0ch01	79089396	79091191	-	1796	Q4	164.888	169.444	100.907	131.114	124.347	214.243	204.647	141.645	143.289	173.935	112.928	162.512	140.222	166.541	192.712	162.97	190.36	134.637
XLOC_002908	SL4.0ch01	79100719	79103032	-	2314	Q4	170.51	167.773	38.549	42.576	34.382	61.473	251.755	33.803	65.129	57.349	59.232	96.165	90.171	54.771	67.902	88.066	150.3	115.869
XLOC_002909	SL4.0ch01	79116433	79124069	-	7637	Q2	2.642	2.413	1.434	1.834	1.492	2.104	2.544	2.752	2.198	1.92	2.66	2.877	2.102	2.072	2.367	2.032	1.525	1.802
XLOC_002910	SL4.0ch01	79128665	79132900	-	4236	Q4	113.213	116.077	46.932	48.434	45.853	49.206	112.085	121.357	49.713	50.072	50.201	51.933	110.459	110.842	48.217	47.581	41.681	53.942
XLOC_001240	SL4.0ch01	79134682	79137621	+	2940	Q3	23.472	20.759	32.036	31.388	28.009	27.596	25.194	24.278	30.367	33.412	30.59	32.014	24.157	26.009	29.559	33.857	27.194	36.106
XLOC_001241	SL4.0ch01	79140127	79143442	+	3316	Q2	11.767	11.942	2.15	4.289	1.461	6.992	14.375	16.948	4.148	6.224	5.196	8.908	16.694	18.123	3.644	3.501	4.098	7.52
XLOC_002911	SL4.0ch01	79145356	79147827	-	2472	Q4	41.368	50.18	44.564	48.138	101.203	77.901	57.958	47.967	57.452	48.663	88.183	87.504	48.924	54.972	45.959	51.176	72.1	75.894
XLOC_001242	SL4.0ch01	79158211	79166796	+	8586	Q3	22.258	17.077	23.232	25.141	18.512	25.539	20.459	24.216	21.684	25.98	19.455	23.183	23.228	25.437	22.847	24.822	25.511	24.687
XLOC_004144	SL4.0ch01	79168107	79169226	.	1120	Q2	0.814	1.763	1.262	1.383	1.927	1.547	1.257	0.928	1.207	0.743	1.16	1.361	1.142	1.222	1.152	1.297	1.175	0.979
XLOC_001243	SL4.0ch01	79171604	79179404	+	7801	Q2	1.475	1.176	10.253	12.897	3.015	2.135	1.87	2.258	7.12	9.506	1.98	1.639	1.31	2.35	7.475	7.378	0.921	0.808
XLOC_001244	SL4.0ch01	79183974	79197678	+	13705	Q4	50.446	39.538	40.762	40.866	29.564	37.527	41.775	45.555	37.486	41.618	33.56	32.601	45.756	47.998	42.065	36.983	38.536	39.213
XLOC_002912	SL4.0ch01	79198614	79206068	-	7455	Q4	63.811	50.954	67.001	64.92	56.392	66.872	56.119	68.07	52.313	46.418	58.861	57.13	55.534	57.153	44.822	48.675	53.833	69.851
XLOC_002913	SL4.0ch01	79206246	79212959	-	6714	Q2	2.519	1.949	4.861	5.749	3.73	3.898	0.919	1.794	9.194	6.905	1.949	1.392	1.188	3.216	16.664	13.349	1.62	2.299
XLOC_001245	SL4.0ch01	79218612	79220161	+	1550	Q1	0.154	0	0	0.093	0	0	0	0.216	0	0	0	0	0.091	0.124	0	0	0	0
XLOC_002914	SL4.0ch01	79220255	79224428	-	4174	Q2	2.765	4.331	0.623	0.559	0.808	1.825	1.103	0.278	1.919	1.486	1.949	4.98	2.711	0.588	2.087	2.22	6.354	5.997
XLOC_002915	SL4.0ch01	79228761	79229918	-	1158	Q1	0	0.031	0	0	0.031	0	0.061	0.309	0.371	0.372	0.619	0.619	0.152	0.031	0.498	0.156	0.254	0.59
XLOC_001246	SL4.0ch01	79234752	79238786	+	4035	Q4	141.431	146.457	89.018	87.839	48.278	77.947	172.097	214.199	78.718	93.393	59.062	61.383	234.643	281.156	78.446	75.451	64.714	65.143
XLOC_001247	SL4.0ch01	79239498	79243992	+	4495	Q3	14.286	12.808	13.369	16.471	8.269	10.039	11.999	14.412	16.282	15.947	13.424	12.79	14.409	12.804	17.77	14.584	13.502	13.175
XLOC_002916	SL4.0ch01	79244191	79245603	-	1413	Q1	0.015	0.062	0.218	0.249	0.637	0.309	0	0.031	0.124	0.279	0.155	0.186	0	0.124	0.047	0.094	0.032	0.031
XLOC_002917	SL4.0ch01	79263984	79265950	-	1967	Q1	0.061	0	0.031	0.062	0.062	0.093	0	0.031	0.093	0.062	0.093	0.247	0.152	0.402	0.031	0.125	0.874	0.093
XLOC_002918	SL4.0ch01	79266239	79270068	-	3830	Q1	0.031	0.031	0.093	0.093	0.031	0.031	0.215	0.031	0.155	0.186	0.186	0.155	0.061	0.124	0.125	0.031	0	0.062
XLOC_002919	SL4.0ch01	79275087	79288473	-	13387	Q3	30.354	24.781	19.446	17.621	17.005	19.831	26.665	26.504	20.802	20.747	17.538	18.157	25.741	27.401	17.972	12.974	16.933	16.22
XLOC_001248	SL4.0ch01	79299529	79314084	+	14556	Q4	128.359	96.06	46.184	43.772	28.056	41.658	68.241	120.336	43.491	66.468	47.695	49.01	95.136	126.29	62.296	50.957	51.529	62.285
XLOC_002921	SL4.0ch01	79325520	79327379	-	1860	Q2	0	0	2.867	3.76	0	0	0	0	2.414	3.004	0	0	0	0	3.271	2.063	0.032	0
XLOC_001249	SL4.0ch01	79328543	79331479	+	2937	Q4	0	0	185.671	216.39	3.482	2.258	0	0.031	120.553	156.346	0.093	0.99	0	0	205.514	119.516	0	0.621
XLOC_001250	SL4.0ch01	79336378	79338996	+	2619	Q1	0.031	0.062	0.436	0.373	0.031	0.309	0	0.031	0.387	0.403	0	0	0.183	0.093	0.28	0.5	0.064	0
XLOC_002923	SL4.0ch01	79343011	79351954	-	8944	Q3	29.186	24.874	28.14	20.884	33.294	22.089	23.692	18.989	26.25	20.561	30.034	30.312	22.726	17.907	23.112	22.227	31.293	28.307
XLOC_001252	SL4.0ch01	79356845	79360393	+	3549	Q3	21.291	18.16	7.51	8.235	8.3	8.755	19.738	19.731	7.46	4.18	7.3	7.3	19.527	16.979	6.292	6.315	5.718	6.37
XLOC_001253	SL4.0ch01	79362794	79366447	+	3654	Q4	47.774	47.736	28.234	32.786	30.31	35.888	56.058	30.958	32.394	31.275	36.127	43.257	39.633	39.54	32.051	37.796	48.098	44.993
XLOC_001254	SL4.0ch01	79366970	79368005	+	1036	Q3	24.317	27.905	19.617	23.137	33.372	32.361	29.086	24.958	23.479	23.596	31.225	37.272	31.057	28.545	23.221	23.322	26.686	25.433
XLOC_002924	SL4.0ch01	79368160	79379045	-	10886	Q4	56.622	53.119	44.875	50.283	38.859	48.897	49.622	52.174	43.151	44.219	45.839	48.825	53.965	50.782	39.028	41.704	40.124	48.411
XLOC_002925	SL4.0ch01	79380471	79384316	-	3846	Q3	11.767	9.003	8.757	9.292	6.777	8.477	7.509	9.556	7.429	7.525	6.341	8.893	10.799	9.897	7.958	8.597	6.957	6.121
XLOC_004145	SL4.0ch01	79388066	79388267	.	202	Q1	0	0	0	0	0.155	0	0	0	0	0	0	0	0	0	0	0	0	0
XLOC_002926	SL4.0ch01	79388749	79390557	-	1809	Q4	26.268	29.916	128.299	158.136	188.418	170.436	19.8	20.319	119.33	86.627	158.288	154.037	17.669	18.494	78.96	85.987	48.638	83.227
XLOC_002927	SL4.0ch01	79403591	79406404	-	2814	Q3	38.618	40.033	22.157	22.251	16.631	17.139	29.883	24.865	27.054	29.851	16.61	17.538	27.752	26.659	23.672	22.79	13.565	13.641
XLOC_001255	SL4.0ch01	79420428	79426541	+	6114	Q4	62.828	48.2	63.106	63.459	59.687	59.277	56.61	60.276	67.048	64.254	64.645	64.213	60.835	58.544	64.476	73.154	68.939	69.789
XLOC_001256	SL4.0ch01	79441199	79446181	+	4983	Q4	37.512	42.229	27.704	30.611	30.465	32.175	48.426	41.287	38.508	33.288	45.406	46.459	49.472	56.967	39.059	30.387	46.097	39.679
XLOC_001257	SL4.0ch01	79452647	79455157	+	2511	Q3	12.289	17.077	6.7	9.758	14.113	12.715	17.378	13.329	7.646	5.698	12.774	13.3	16.755	18.03	6.853	7.315	9.912	11.652
XLOC_002928	SL4.0ch01	79455425	79458740	-	3316	Q3	18.434	21.44	27.704	29.088	34.382	28.927	14.283	16.67	26.807	26.507	28.333	33.715	17.455	17.721	28.843	28.042	28.56	27.344
XLOC_002929	SL4.0ch01	79459315	79464165	-	4851	Q4	18.157	21.409	64.009	66.878	64.505	86.966	18.727	22.793	74.756	85.28	71.357	75.348	25.041	31.731	62.576	69.559	61.06	68.235
XLOC_002930	SL4.0ch01	79467103	79487799	-	20697	Q3	30.907	19.429	25.305	27.317	16.414	23.915	29.638	31.638	29.128	28.024	17.785	18.744	29.671	30.618	27.067	25.291	21.571	20.725
XLOC_001258	SL4.0ch01	79496511	79498942	+	2432	Q2	2.704	5.167	2.119	2.952	4.321	4.022	2.789	3.433	2.507	2.261	4.485	3.155	2.711	3.588	1.931	2.564	2.605	3.449
XLOC_002931	SL4.0ch01	79499908	79505351	-	5444	Q3	18.649	21.811	32.379	36.36	27.636	32.082	22.895	25.143	32.967	40.844	29.075	30.065	22.36	27.525	32.55	31.637	27.194	24.889
XLOC_001259	SL4.0ch01	79513680	79516052	+	2373	Q2	0.338	0.309	0.997	1.414	2.673	1.516	0.674	0.68	2.043	0.495	0.835	0.835	0.091	1.361	0.623	1.094	0.095	0.466
XLOC_002932	SL4.0ch01	79516766	79527714	-	10949	Q3	14.747	17.325	31.163	31.45	22.849	26.606	22.098	20.35	39.405	40.07	26.755	27.374	17.943	20.474	38.281	31.762	23.35	20.881
XLOC_001260	SL4.0ch01	79527878	79533811	+	5934	Q2	0.799	0.402	2.337	2.315	0.715	1.176	0.306	0.588	1.517	1.626	0.711	0.897	0.35	0.371	1.853	0.782	0.54	0.621
XLOC_002933	SL4.0ch01	79534586	79538043	-	3458	Q3	17.758	17.541	12.995	11.809	15.637	12.313	15.999	15.278	12.041	10.126	13.362	12.805	15.353	17.103	12.646	11.942	12.898	12.165
XLOC_001261	SL4.0ch01	79545723	79551864	+	6142	Q3	52.013	50.892	16.579	17.527	22.227	25.709	41.101	34.329	16.406	10.869	23.631	27.065	37.652	33.123	11.961	14.349	19.03	27.654
XLOC_002934	SL4.0ch01	79551895	79562130	-	10236	Q4	72.444	54.543	19.851	15.352	13.896	29.143	50.633	20.164	34.112	39.11	37.581	48.562	28.148	21.742	36.723	42.048	48.384	50.462
XLOC_002935	SL4.0ch01	79564572	79569030	-	4459	Q3	25.162	20.604	18.573	16.719	21.636	23.234	21.792	34.7	15.446	17	23.353	18.837	17.821	29.999	18.315	17.069	17.664	20.135
XLOC_001262	SL4.0ch01	79575683	79577659	+	1977	Q3	27.497	26.482	4.986	5.905	16.258	16.614	21.853	17.814	6.408	3.53	17.692	15.466	18.278	10.051	3.987	4.971	7.339	14.418
XLOC_002936	SL4.0ch01	79580059	79581899	-	1841	Q3	25.991	20.991	6.264	6.433	9.202	8.601	15.417	10.948	6.655	4.552	7.795	6.959	16.633	12.958	5.949	6.252	9.658	6.743
XLOC_001263	SL4.0ch01	79591769	79595346	+	3578	Q4	150.786	148.437	54.785	52.645	48.682	57.884	124.56	168.149	39.529	38.429	36.065	35.942	105.037	143.083	30.213	34.67	18.013	33.558
XLOC_002937	SL4.0ch01	79594770	79598071	-	3302	Q1	0.184	0.155	0.561	0.342	0.404	0.588	0.368	0.124	0.526	0.279	0.959	0.464	0.487	0.186	0.187	0.188	0.286	0.155
XLOC_001264	SL4.0ch01	79596224	79597447	+	1224	Q3	14.163	26.946	8.71	15.601	10.663	13.087	16.52	16.546	12.227	12.448	14.305	18.837	11.393	20.535	18.159	6.659	6.004	9.943
XLOC_001265	SL4.0ch01	79600603	79602250	+	1648	Q3	18.894	18.841	7.386	10.97	20.206	20.326	12.26	15.03	4.519	2.787	28.116	12.929	2.894	4.33	1.246	2.345	3.368	5.065
XLOC_001266	SL4.0ch01	79606222	79611832	+	5611	Q4	39.601	41.951	99.613	96.836	126.119	106.147	46.097	38.195	94.474	94.477	93.194	105.166	51.391	44.968	102.663	110.981	114.21	96.495
XLOC_002938	SL4.0ch01	79622266	79624618	-	2353	Q2	0.522	1.176	3.179	2.61	3.886	4.238	0.46	0.278	0.588	0.341	0.371	0.217	0.183	0.402	0.218	0.406	0.064	0.124
XLOC_001267	SL4.0ch01	79641141	79643147	+	2007	Q4	126.7	154.099	136.651	156.178	208.671	156.142	129.126	127.078	169.848	144.239	231.192	256.976	140.344	104.904	173.898	200.282	199.129	241.153
XLOC_002939	SL4.0ch01	79643372	79647713	-	4342	Q2	3.226	2.908	5.641	6.246	2.145	3.991	3.494	3.062	5.386	4.924	2.598	1.949	2.132	3.402	3.395	3.251	1.588	1.585
XLOC_002940	SL4.0ch01	79651572	79652851	-	1280	Q4	2.151	2.32	239.334	185.826	2.021	15.484	5.854	5.598	252.838	302.226	1.67	15.187	3.229	3.216	290.843	144.525	1.144	4.847
XLOC_001268	SL4.0ch01	79666967	79669811	+	2845	Q2	1.782	1.423	3.584	3.512	3.886	1.825	1.594	1.917	1.703	1.982	1.547	1.732	0.518	1.361	1.651	1.844	0.286	0.808
XLOC_004148	SL4.0ch01	79674271	79674643	.	373	Q1	0.031	0.031	0.062	0.218	0	0	0.092	0	0.062	0	0	0.015	0.03	0.216	0.062	0.031	0	0.031
XLOC_001269	SL4.0ch01	79675696	79676429	+	734	Q3	21.429	17.634	48.771	51.992	18.528	17.449	16.52	21.51	34.855	34.093	11.042	10.455	15.978	16.206	39.714	25.604	6.91	6.945
XLOC_002941	SL4.0ch01	79678192	79689256	-	11065	Q4	40.953	41.116	47.773	48.946	47.097	44.767	37.607	36.787	52.809	50.01	43.52	44.541	47.005	40.545	49.089	48.175	42.634	46.919
XLOC_001270	SL4.0ch01	79700489	79704857	+	4369	Q3	36.007	33.35	23.092	26.695	33.916	33.536	34.665	35.349	24.129	18.301	31.642	31.333	34.515	30.339	21.305	24.854	14.518	24.92
XLOC_001271	SL4.0ch01	79710305	79712233	+	1929	Q3	8.418	12.653	17.607	13.86	29.191	19.738	16.888	11.319	9.348	5.109	9.186	8.63	4.539	7.794	6.572	8.597	4.543	4.63
XLOC_002942	SL4.0ch01	79726803	79727747	-	945	Q1	0	0.031	0.093	0.093	0.031	0.031	0.061	0.031	0.093	0.124	0	0.093	0.03	0.062	0.156	0.031	0	0.062
XLOC_001272	SL4.0ch01	79734435	79758145	+	23711	Q4	47.927	43.065	39.297	36.764	37.18	41.023	53.729	59.472	38.662	31.709	32.879	34.457	51.605	55.885	27.877	30.637	27.639	33.185
XLOC_001273	SL4.0ch01	79759972	79766904	+	6933	Q2	1.106	0.402	9.879	6.34	7.305	8.044	0.705	1.082	11.237	10.343	6.186	6.001	0.426	0.402	10.559	8.41	8.832	5.5
XLOC_002944	SL4.0ch01	79767499	79772871	-	5373	Q2	5.929	3.62	2.742	5.159	2.673	1.454	5.302	10.948	3.25	2.446	1.206	1.577	4.478	5.845	2.43	2.251	0.413	0.528
XLOC_001274	SL4.0ch01	79782045	79783379	+	1335	Q4	2.028	3.991	212.565	210.066	153.336	164.697	3.096	1.546	297.598	337.775	150.292	185.401	11.637	6.093	419.499	373.271	298.836	213.701
XLOC_002945	SL4.0ch01	79784066	79790443	-	6378	Q4	22.274	30.968	84.858	92.952	135.414	110.386	24.397	18.061	101.129	96.334	117.073	124.003	26.198	20.721	128.36	134.428	136.83	135.569
XLOC_001275	SL4.0ch01	79802908	79806104	+	3197	Q4	132.476	203.289	291.813	418.298	667.932	575.781	145.033	147.583	158.921	55.893	488.087	441.665	86.942	56.534	55.879	156.78	91.559	353.355
XLOC_001276	SL4.0ch01	79807665	79808958	+	1294	Q3	6.421	10.024	18.651	17.092	15.326	19.955	9.471	6.402	20.09	22.419	18.558	22.147	9.2	8.505	23.112	19.789	21.19	21.316
XLOC_004149	SL4.0ch01	79809611	79810959	.	1349	Q1	0.43	0.217	0	0.093	0.062	0.155	0	0.186	0.093	0.031	0.186	0.34	0.03	0.093	0.047	0	0.095	0.031
XLOC_004150	SL4.0ch01	79815206	79815496	.	291	Q1	0	0	0.249	0	0	0	0	0	0	0	0.031	0	0	0.031	0.031	0	0	0
XLOC_001277	SL4.0ch01	79816752	79822826	+	6075	Q4	150.879	154.223	88.254	98.204	85.924	106.982	129.985	171.025	101.346	98.471	87.596	103.465	161.363	205.601	105.591	76.186	66.461	78.147
XLOC_002946	SL4.0ch01	79822887	79839422	-	16536	Q4	66.115	54.635	56.561	51.526	42.527	48.139	70.341	59.287	56.895	57.875	44.401	47.417	61.84	57.524	52.796	53.083	47.209	53.817
XLOC_002947	SL4.0ch01	79841070	79851067	-	9998	Q4	98.927	85.263	62.701	59.202	56.392	66.454	87.29	76.018	62.033	55.615	60.129	58.707	86.546	84.059	50.584	59.867	53.658	68.328
XLOC_002948	SL4.0ch01	79855402	79856355	-	954	Q2	1.567	2.413	0.187	1.398	0.933	5.816	18.482	3.495	1.393	1.424	5.351	12.218	6.702	2.289	4.859	13.13	20.968	14.853
XLOC_001278	SL4.0ch01	79859565	79864679	+	5115	Q3	21.26	26.823	30.135	30.3	35.75	36.011	22.773	19.144	32.1	33.505	36.436	36.313	19.466	20.226	35.695	34.982	36.344	37.442
XLOC_001279	SL4.0ch01	79864832	79868198	+	3367	Q3	9.678	11.973	15.223	15.663	15.512	12.839	12.321	10.793	16.514	12.82	17.012	15.899	11.028	8.01	17.038	14.693	9.912	13.237
XLOC_002949	SL4.0ch01	79868260	79888303	-	20044	Q4	34.901	28.617	43.379	39.965	45.325	44.488	33.316	34.7	38.972	39.079	42.777	41.571	30.433	30.03	35.976	37.14	37.742	47.448
XLOC_001280	SL4.0ch01	79890049	79895648	+	5600	Q3	19.232	18.562	34.467	32.538	40.475	30.195	22.19	21.339	32.193	32.39	46.798	53.124	19.314	24.587	36.287	40.891	40.41	54.299
XLOC_001281	SL4.0ch01	79896295	79901375	+	5081	Q2	0.83	1.207	0.81	0.404	0.435	0.897	1.073	1.206	1.764	0.65	0.526	1.67	0.792	1.175	1.371	0.438	1.017	0.528
XLOC_001282	SL4.0ch01	79903204	79910181	+	6978	Q4	124.519	131.36	244.009	263.441	177.288	206.076	146.964	144.892	222.347	226.917	150.756	147.541	137.328	152.933	209.127	204.299	124.662	133.394
XLOC_002950	SL4.0ch01	79911150	79918818	-	7669	Q4	150.633	176.064	200.598	225.216	289.077	234.291	168.726	180.953	221.357	220.6	331.02	353.326	162.491	145.449	264.695	291.583	305.428	356.991
XLOC_001283	SL4.0ch01	79919800	79923673	+	3874	Q1	0	0	0.156	0.062	0.093	0.093	0	0	0.093	0.217	0.155	0.124	0	0	0.093	0.063	0.127	0.031
XLOC_002951	SL4.0ch01	79919838	79938667	-	18830	Q4	51.276	46.592	35.308	32.134	28.973	30.814	50.357	56.689	34.824	31.988	28.147	30.56	60.043	60.493	28.749	26.823	22.874	27.996
XLOC_001284	SL4.0ch01	79941740	79945964	+	4225	Q3	13.764	17.108	18.511	19.454	16.663	16.706	18.39	17.968	18.48	18.92	18.002	15.868	21.568	19.824	19.125	18.851	13.629	14.759
XLOC_001285	SL4.0ch01	79946944	79952017	+	5074	Q4	73.949	70.29	18.854	14.793	7.057	8.724	72.609	79.791	13.93	16.907	7.362	8.908	68.847	73.791	19.062	11.505	8.482	9.788
XLOC_002952	SL4.0ch01	79955001	79955519	-	519	Q1	0.031	0.093	0	0	0.031	0.124	0.138	0.294	0.062	0.031	0.031	0.093	0.061	0.124	0.031	0.094	0.095	0
XLOC_001286	SL4.0ch01	79956843	79959634	+	2792	Q4	172.599	169.722	42.133	39.281	43.957	36.383	161.262	166.897	35.753	39.946	43.829	44.046	157.708	149.005	41.956	46.174	28.338	40.891
XLOC_001287	SL4.0ch01	79960538	79963550	+	3013	Q4	67.375	69.114	45.623	42.793	54.962	63.329	75.827	63.091	58.195	53.88	54.809	59.573	62.206	54.307	70.706	71.778	115.227	71.467
XLOC_002953	SL4.0ch01	79963595	79971994	-	8400	Q2	0.676	1.423	1.06	1.616	1.275	2.815	1.471	1.423	1.95	1.827	2.041	3.65	1.31	0.928	1.807	1.313	2.224	1.864
XLOC_002954	SL4.0ch01	79978936	79983800	-	4865	Q4	549.289	615.003	442.768	468.86	330.764	332.92	545.745	658.184	405.971	393.668	283.387	281.504	546.692	534.941	333.157	284.705	196.841	245.223
XLOC_002955	SL4.0ch01	79984732	79992639	-	7908	Q4	41.691	47.643	48.989	49.04	51.542	39.043	46.679	46.699	46.556	40.937	47.107	40.504	50.097	48.957	49.79	43.423	39.775	38.312
XLOC_002956	SL4.0ch01	79994052	79997699	-	3648	Q2	0	0	5.173	3.543	1.337	5.847	0.031	0	4.287	6.131	2.072	4.006	0.244	0.155	19.343	13.537	14.963	2.983
XLOC_002957	SL4.0ch01	79999887	80006480	-	6594	Q2	1.966	2.289	2.774	1.771	3.575	5.259	2.084	1.175	4.086	5.945	6.093	10.64	2.163	2.474	9.843	8.316	11.882	7.426
XLOC_002958	SL4.0ch01	80011407	80017733	-	6327	Q2	5.53	4.61	5.048	6.713	4.943	7.549	9.134	7.515	8.048	7.184	11.011	8.754	7.433	9.185	7.226	6.94	7.498	7.116
XLOC_001288	SL4.0ch01	80033753	80038405	+	4653	Q1	0	0	0	0.031	0	0	0	0.062	0	0.062	0.309	0.217	0.03	0.124	0.125	0.031	0.095	0.093
XLOC_002959	SL4.0ch01	80039416	80043854	-	4439	Q3	27.773	28.215	24.619	27.441	35.719	28.215	29.24	24.618	28.138	25.949	35.106	35.695	29.184	25.174	31.335	29.949	30.355	36.199
XLOC_001289	SL4.0ch01	80045269	80050923	+	5655	Q4	122.46	107.971	99.411	102.182	97.861	115.769	114.936	132.49	94.334	92.108	104.762	112.125	117.984	132.521	74.879	77.124	96.149	102.803
XLOC_002961	SL4.0ch01	80050983	80053286	-	2304	Q2	0.86	0.402	1.06	1.212	1.368	1.083	1.134	0.588	1.888	1.61	1.701	2.041	1.615	1.052	2.648	3.095	4.416	2.268
XLOC_001290	SL4.0ch01	80054396	80058934	+	4539	Q4	28.08	24.379	34.248	38.473	39.729	37.868	26.328	25.638	36.619	35.053	47.943	51.377	31.895	28.143	39.091	43.204	52.991	56.148
XLOC_002962	SL4.0ch01	80061188	80063940	-	2753	Q4	103.934	118.026	60.114	65.231	69.013	89.626	136.176	104.842	72.248	75.278	86.266	101.516	137.023	145.047	71.889	74.811	101.28	101.98
XLOC_001291	SL4.0ch01	80075535	80079728	+	4194	Q2	0.799	0.773	1.215	1.243	1.181	2.011	0.582	0.495	2.631	0.681	1.114	1.114	0.518	1.144	1.807	1.594	1.843	1.647
XLOC_002963	SL4.0ch01	80079926	80096331	-	16406	Q4	75.931	72.177	92.025	88.508	89.903	91.204	74.723	75.214	93.622	87.401	90.998	94.881	73.249	70.266	91.948	91.223	87.857	99.774
XLOC_002964	SL4.0ch01	80097703	80100734	-	3032	Q2	1.69	2.97	1.06	1.088	1.554	2.166	1.87	2.474	1.331	0.96	2.103	1.825	1.828	1.268	0.592	0.657	1.08	1.491
XLOC_002965	SL4.0ch01	80101976	80110194	-	8219	Q3	19.939	14.293	16.859	17.465	13.461	16.428	16.98	19.051	17.954	18.053	15.063	16.332	17.273	20.504	14.764	16.632	14.36	16.934
XLOC_004151	SL4.0ch01	80116164	80116686	.	523	Q1	0.031	0.031	0	0.062	0.311	0.124	0.123	0.031	0	0	0.201	0.031	0	0.124	0.031	0	0.064	0.093
XLOC_001292	SL4.0ch01	80124905	80130871	+	5967	Q4	119.019	109.673	90.561	82.137	73.645	78.056	99.733	118.233	81.813	82.4	86.73	85.834	105.463	93.275	87.557	89.41	78.819	98.313
XLOC_002967	SL4.0ch01	80132496	80136128	-	3633	Q4	109.019	129.859	62.997	69.209	40.817	49.98	107.151	102.615	93.251	104.277	38.308	46.18	157.647	122.934	91.886	75.436	20.221	22.574
XLOC_002968	SL4.0ch01	80137028	80144571	-	7544	Q3	11.337	9.25	10.845	11.561	13.616	11.447	10.329	10.67	10.277	10.683	11.29	10.764	11.15	12.556	11.805	11.505	12.517	9.539
XLOC_001293	SL4.0ch01	80138394	80139889	+	1496	Q1	0.046	0.217	0	0	0.031	0	0.153	0.139	0	0	0.031	0.015	0.168	0.093	0.093	0.031	0	0
XLOC_001294	SL4.0ch01	80146716	80168215	+	21500	Q3	29.924	28.586	28.296	27.69	26.299	34.093	29.209	35.535	27.24	25.64	31.549	32.818	25.406	28.082	28.158	27.792	29.513	36.603
XLOC_002969	SL4.0ch01	80168340	80177488	-	9149	Q4	44.548	40.404	34.622	38.971	23.595	36.135	48.426	50.844	33.71	34.682	28.673	30.065	57.606	62.874	32.55	25.447	30.054	30.637
XLOC_001295	SL4.0ch01	80179488	80187238	+	7751	Q4	32.75	29.39	32.69	30.487	34.413	33.258	34.634	36.679	30.212	28.334	36.467	40.118	35.368	42.586	27.348	30.262	36.598	44.682
XLOC_001296	SL4.0ch01	80191533	80197658	+	6126	Q3	16.099	19.955	21.253	20.2	21.232	20.682	14.375	12.293	20.647	18.874	20.12	22.673	18.75	17.968	27.535	27.573	40.664	29.208
XLOC_002970	SL4.0ch01	80198701	80202983	-	4283	Q2	1.659	2.166	2.431	2.238	2.705	1.98	4.812	9.247	2.724	1.672	1.856	1.887	6.062	6.804	2.118	3.564	2.669	2.455
XLOC_001297	SL4.0ch01	80212674	80220690	+	8017	Q3	8.725	8.662	11.811	12.151	13.181	14.169	12.934	10.855	12.753	10.838	13.687	13.702	12.795	11.319	12.615	13.349	12.199	14.138
XLOC_002971	SL4.0ch01	80220575	80222230	-	1656	Q2	5.315	8.044	2.244	2.424	0.995	2.382	6.712	3.959	7.723	7.556	3.093	8.723	4.935	5.072	4.143	2.626	2.859	1.989
XLOC_001298	SL4.0ch01	80223505	80228468	+	4964	Q3	9.493	9.374	9.162	8.36	9.637	7.982	8.245	7.531	8.451	5.822	8.815	6.557	6.946	6.773	7.055	6.94	7.37	7.085
XLOC_004152	SL4.0ch01	80228599	80228812	.	214	Q1	0	0	0	0.062	0.28	0	0.031	0.015	0	0	0	0	0	0.031	0.078	0.063	0	0.062
XLOC_001299	SL4.0ch01	80230917	80236604	+	5688	Q4	37.205	38.703	48.615	46.32	50.858	43.931	39.722	40.792	47.392	42.299	48.886	45.562	43.319	40.7	42.299	41.141	45.748	47.416
XLOC_001300	SL4.0ch01	80238075	80258726	+	20652	Q4	142.245	141.817	136.713	145.285	135.166	149.738	145.631	169.17	152.467	151.097	139.961	147.696	161.044	186.674	168.759	167.237	130.809	136.284
XLOC_002972	SL4.0ch01	80259219	80262418	-	3200	Q4	37.021	52.532	103.213	119.181	140.466	126.659	49.897	50.194	97.956	101.846	135.353	123.91	43.486	42.432	116.54	107.292	110.556	104.994
XLOC_002973	SL4.0ch01	80263472	80267208	-	3737	Q3	12.903	12.746	25.647	21.257	14.486	20.697	16.397	16.391	26.25	26.259	17.507	20.507	19.253	18.649	22.395	21.477	22.937	21.254
XLOC_001301	SL4.0ch01	80273031	80278343	+	5313	Q3	22.182	22.522	20.1	20.045	14.984	23.389	24.55	26.381	24.64	20.53	26.631	28.055	37.896	33.123	20.838	24.322	32.436	37.753
XLOC_002974	SL4.0ch01	80278797	80281377	-	2581	Q1	0	0	0	0	0.031	0	0	0	0.217	0	0.062	0.031	0	0	0	0.094	0	0.031
XLOC_001302	SL4.0ch01	80289531	80295757	+	6227	Q2	1.936	2.413	1.496	1.802	2.829	3.187	1.686	1.701	2.91	2.044	3.866	3.835	0.548	0.928	2.056	2.095	3.113	2.952
XLOC_001303	SL4.0ch01	80297824	80305924	+	8101	Q2	0.399	0.712	1.278	0.839	0.342	0.897	0.398	0.897	1.145	1.27	1.114	1.361	0.548	0.773	1.884	1.376	1.08	1.336
XLOC_004154	SL4.0ch01	80313436	80313784	.	349	Q1	0.123	0.124	0.093	0.031	0.093	0.201	0	0.186	0.093	0.108	0.201	0.464	0.213	0.031	0.031	0.063	0.222	0.078
XLOC_002976	SL4.0ch01	80314157	80333335	-	19179	Q2	1.075	0.742	1.091	0.559	1.523	1.021	0.965	1.082	1.486	0.991	1.469	1.933	0.67	0.588	1.121	0.5	1.112	1.212
XLOC_001304	SL4.0ch01	80345610	80350911	+	5302	Q4	65.101	68.604	57.995	57.477	65.749	69.826	71.551	64.436	63.581	62.768	70.785	71.915	77.102	83.379	66.158	65.182	69.368	65.842
XLOC_001305	SL4.0ch01	80351932	80354463	+	2532	Q3	27.62	28.741	24.432	21.785	23.533	25.524	26.941	29.272	22.829	19.323	21.992	24.884	26.869	25.793	19.685	19.054	18.728	22.139
XLOC_001306	SL4.0ch01	80356734	80360480	+	3747	Q3	22.888	24.178	25.055	26.851	26.175	22.987	21.577	19.453	24.33	24.184	27.497	28.457	20.806	18.556	26.413	28.355	24.494	24.05
XLOC_002977	SL4.0ch01	80360900	80364627	-	3728	Q3	15.361	17.882	23.622	19.019	17.378	12.87	15.601	17.474	22.225	21.986	17.538	13.641	14.775	20.752	22.707	15.131	13.788	10.471
XLOC_001307	SL4.0ch01	80366057	80373276	+	7220	Q3	56.069	42.632	11.53	15.041	10.165	18.284	39.385	54.679	12.908	14.895	16.115	14.012	48.193	56.101	14.297	12.38	14.105	15.443
XLOC_001308	SL4.0ch01	80377241	80378084	+	844	Q3	12.258	15.623	13.353	16.082	18.061	14.757	13.271	12.185	12.831	11.457	14.228	13.548	12.551	11.412	12.942	12.552	9.96	10.736
XLOC_004155	SL4.0ch01	80378670	80379709	.	1040	Q2	0.169	0.309	0.795	0.761	0.87	0.433	0.276	0.17	0.758	1.099	0.572	0.789	0.03	0.155	1.495	1.219	0.429	0.575
XLOC_001309	SL4.0ch01	80383709	80397137	+	13429	Q4	60.216	60.173	40.793	40.462	44.516	37.713	53.483	54.431	51.385	46.263	49.953	55.119	52.214	55.39	48.466	51.958	56.93	60.498
XLOC_001310	SL4.0ch01	80398163	80407379	+	9217	Q2	1.797	2.104	2.571	2.393	1.772	1.5	1.609	1.701	2.384	1.858	2.119	1.98	1.934	2.521	1.916	1.751	1.684	1.88
XLOC_004156	SL4.0ch01	80407838	80409437	.	1600	Q2	0.876	0.65	1.309	1.041	1.166	1.671	0.337	0.835	0.898	0.898	0.773	0.928	0.746	1.052	0.779	0.969	0.619	0.482
XLOC_001311	SL4.0ch01	80410264	80417476	+	7213	Q1	0.184	0.247	0.218	0.186	0.124	0.093	0.031	0.216	0.464	0.124	0.093	0	0.152	0.649	0.311	0.219	0.127	0.311
XLOC_002978	SL4.0ch01	80415484	80422481	-	6998	Q4	40.677	68.526	28.764	28.933	32.019	32.082	33.163	42.37	34.298	31.585	26.106	26.23	138.15	80.595	72.793	195.389	338.246	102.477
XLOC_002979	SL4.0ch01	80423353	80426842	-	3490	Q3	11.521	13.241	10.346	12.773	10.632	12.375	11.279	14.226	10.525	10.312	13.548	13.177	16.389	16.824	9.874	10.848	10.865	14.355
XLOC_002980	SL4.0ch01	80429619	80436627	-	7009	Q2	3.072	3.341	3.428	3.512	2.487	3.341	2.697	2.598	3.034	3.344	2.598	2.196	2.894	3.124	3.551	3.189	2.637	2.455
XLOC_004157	SL4.0ch01	80438393	80440105	.	1713	Q4	19.632	33.675	34.763	14.699	79.691	25.756	16.566	9.278	9.797	13.919	55.613	39.313	52.701	35.009	22.94	54.568	356.259	207.657
XLOC_004158	SL4.0ch01	80441058	80441258	.	201	Q1	0.123	0.155	0	0	0	0	0	0	0	0	0	0	0.03	0	0	0	0	0.031
XLOC_002981	SL4.0ch01	80442219	80443014	-	796	Q3	28.664	46.623	5.235	8.422	11.968	16.706	30.711	41.937	5.85	5.202	26.631	45.67	49.548	46.87	5.357	7.003	23.287	28.789
XLOC_001313	SL4.0ch01	80455211	80458069	+	2859	Q4	288.086	295.22	118.14	135.854	232.561	194.83	287.4	284.882	138.259	78.885	250.4	226.014	325.21	226.493	65.083	91.864	89.033	140.665
XLOC_001314	SL4.0ch01	80459733	80464171	+	4439	Q3	17.665	19.583	22.562	22.251	29.952	22.43	17.348	16.855	20.956	16.66	29.291	32.632	17.455	14.134	17.505	20.508	20.841	23.491
XLOC_001315	SL4.0ch01	80464368	80468421	+	4054	Q4	96.838	108.807	78.033	82.696	118.627	97.794	84.868	99.182	70.67	71.841	99.349	89.484	98.274	92.471	81.234	70.215	73.228	83.927
XLOC_002982	SL4.0ch01	80468392	80481776	-	13385	Q3	29.156	25.214	22.609	23.774	17.036	22.801	30.803	31.298	25.94	25.175	20.167	23.353	38.688	39.648	18.221	19.726	22.969	27.748
XLOC_001317	SL4.0ch01	80488015	80493917	+	5903	Q4	78.435	90.693	21.16	19.765	31.584	39.291	75.949	73.42	20.802	20.809	58.722	70.894	115.486	110.656	19.903	24.416	68.335	80.478
XLOC_001318	SL4.0ch01	80497208	80500542	+	3335	Q4	175.887	167.541	9.193	10.691	11.067	16.304	162.442	166.386	7.212	9.816	18.682	16.61	192.009	164.469	11.151	11.505	12.358	16.624
XLOC_002983	SL4.0ch01	80502598	80507049	-	4452	Q4	41.813	47.984	33.376	36.143	49.646	38.981	43.492	34.36	38.415	33.784	53.665	53.14	44.507	36.37	42.299	46.143	68.971	61.182
XLOC_001320	SL4.0ch01	80509847	80518280	+	8434	Q4	53.611	56.275	49.674	52.924	56.174	54.017	48.12	42.586	51.663	56.42	53.943	62.605	50.203	53.875	59.742	51.551	48.162	55.433
XLOC_001321	SL4.0ch01	80521659	80524685	+	3027	Q1	0.061	0.046	0.14	0.078	0.342	0.263	0.368	0.139	0.511	0.325	1.237	4.268	0.046	0.108	0.966	0.703	1.874	1.196
XLOC_001322	SL4.0ch01	80526571	80530758	+	4188	Q3	5.776	6.373	9.037	10.131	20.315	18.826	5.425	5.706	17.226	11.488	26.322	55.227	6.275	4.886	16.368	22.947	43.746	31.989
XLOC_001323	SL4.0ch01	80532525	80538885	+	6361	Q1	0.184	0.217	0.062	0.062	0.031	0.031	0.858	0.526	0.124	0.155	0.124	0.155	0.183	0.186	0.436	0.281	0.064	0.155
XLOC_002985	SL4.0ch01	80537385	80547236	-	9852	Q1	0	0.062	0	0.062	0	0	0	0.186	0.062	0.062	0	0.031	0	0.108	0.062	0.063	0	0.186
XLOC_001324	SL4.0ch01	80549915	80564119	+	14205	Q3	35.823	37.62	29.636	26.913	27.823	28.555	34.634	38.504	31.079	27.9	31.209	27.003	33.327	42.246	30.494	24.385	23.604	24.858
XLOC_001325	SL4.0ch01	80565448	80570480	+	5033	Q4	27.497	33.32	44.236	49.226	48.744	38.981	31.937	29.705	51.88	50.614	46.906	52.815	30.905	24.386	49.821	47.003	41.22	43.983
XLOC_001326	SL4.0ch01	80571517	80572679	+	1163	Q4	115.256	114.02	47.727	51.697	51.868	56.245	87.474	113.285	42.129	43.801	47.2	47.943	67.171	89.425	51.082	45.846	46.558	44.713
XLOC_002987	SL4.0ch01	80574806	80576472	-	1667	Q1	0.154	0.371	0.53	0.218	0.435	0.309	0.153	0.773	0.681	0.217	0.186	0.124	2.559	1.577	2.071	10.02	36.026	4.505
XLOC_002988	SL4.0ch01	80580687	80592125	-	11439	Q4	67.59	66.144	65.381	64.174	88.225	82.016	70.034	81.276	61.259	46.449	77.064	65.914	67.689	68.503	58.558	64.056	57.216	61.865
XLOC_001328	SL4.0ch01	80594805	80596172	+	1368	Q2	0.399	0.65	0.545	0.622	0.777	0.309	0.092	0.17	0.805	0.495	0.773	0.727	0.579	0.093	0.156	0.375	0.445	0.404
XLOC_002989	SL4.0ch01	80594814	80597939	-	3126	Q4	35.285	36.831	186.559	155.199	186.102	188.116	60.272	45.215	186.595	147.97	87.828	85.88	38.445	40.189	140.664	149.668	52.848	53.429
XLOC_001329	SL4.0ch01	80603422	80605634	+	2213	Q4	58.373	67.443	614.571	491.251	671.399	600.98	111.503	64.204	523.49	396.873	281.609	272.905	56.966	57.648	431.242	501.04	159.942	158.64
XLOC_002990	SL4.0ch01	80605231	80607610	-	2380	Q1	0.061	0.124	0.577	0.28	0.435	0.309	0.046	0	0.248	0.186	0.217	0.217	0	0	0.343	0	0.032	0.093
XLOC_002991	SL4.0ch01	80608072	80610784	-	2713	Q3	15.96	13.798	25.429	23.603	22.756	20.171	12.183	14.195	24.764	23.627	18.296	18.497	13.191	15.85	20.916	17.929	15.043	16.515
XLOC_001331	SL4.0ch01	80614346	80615983	+	1638	Q1	0	0.031	0.093	0.031	0	0.464	0	0.093	0.124	0.186	0	0	0	0.402	0	0.094	0.095	0.342
XLOC_004159	SL4.0ch01	80617818	80619965	.	2148	Q2	1.505	1.64	0.312	0.218	0.218	0.34	1.318	1.113	0.31	0.248	0.34	0.124	1.31	1.021	0.156	0.25	0.508	0.435
XLOC_001332	SL4.0ch01	80624115	80624896	+	782	Q1	0.307	0.495	0.187	0.155	0.155	0.526	0.061	0.588	0.433	0.557	0.557	0.742	1.188	1.206	0.249	1.063	1.08	0.901
XLOC_002992	SL4.0ch01	80633793	80648738	-	14946	Q3	17.881	15.964	15.55	16.595	14.486	15.159	16.428	16.762	16.189	13.532	18.682	18.002	13.099	13.268	16.976	16.944	14.455	18.643
XLOC_001333	SL4.0ch01	80653999	80656562	+	2564	Q3	11.797	15.995	20.474	21.599	15.575	15.562	13.578	15.03	21.235	19.106	20.043	18.528	14.896	14.505	19.592	19.383	18.839	17.773
XLOC_001334	SL4.0ch01	80659636	80665151	+	5516	Q2	0.492	0.619	0.249	0.59	0.591	0.743	0.889	0.742	0.743	0.464	0.371	0.557	0.366	0.773	0.405	0.5	0.286	0.311
XLOC_001335	SL4.0ch01	80666521	80682048	+	15528	Q4	61.998	42.755	65.692	74.461	63.231	66.794	58.847	59.472	65.872	65.121	75.657	77.946	68.207	65.627	68.12	75.717	78.756	99.245
XLOC_001336	SL4.0ch01	80682358	80687437	+	5080	Q3	8.357	13.674	17.638	20.962	13.43	15.129	11.248	12.154	24.114	27.807	17.986	21.219	11.515	13.299	31.366	22.165	13.756	12.678
XLOC_001337	SL4.0ch01	80690883	80693732	+	2850	Q2	1.444	1.176	4.114	4.382	2.953	4.053	0.981	0.99	3.095	4.521	4.114	3.681	0.64	0.773	3.52	3.908	5.083	4.039
XLOC_001338	SL4.0ch01	80694185	80695365	+	1181	Q1	0.43	0.526	0.031	0.031	0.187	0.186	0.077	0.232	0	0	0.603	0.804	1.097	1.376	0	0.078	0.619	0.761
XLOC_001339	SL4.0ch01	80697041	80698054	+	1014	Q3	16.191	20.001	1.122	0.979	6.109	2.599	4.643	10.933	0.186	0.093	4.872	9.712	17.425	27.123	0.125	5.221	4.146	10.363
XLOC_001340	SL4.0ch01	80701000	80707319	+	6320	Q2	0.83	0.696	0.748	0.357	0.964	0.34	0.368	1.268	0.712	0.48	1.114	0.897	0.472	1.438	1.184	0.797	1.318	0.342
XLOC_001341	SL4.0ch01	80709515	80710603	+	1089	Q2	0.522	0.387	0.467	0.668	0.155	0.82	0.337	1.237	0.65	1.719	0.727	1.206	0.624	2.768	0.981	1.047	0.731	0.621
XLOC_001342	SL4.0ch01	80711674	80716765	+	5092	Q3	11.582	10.704	11.281	11.809	9.015	11.478	10.022	13.793	10.556	10.9	10.578	11.97	14.196	13.36	11.026	10.754	9.848	11.435
XLOC_001343	SL4.0ch01	80717112	80723461	+	6350	Q4	53.15	63.298	69.463	74.647	89.779	73.678	60.901	62.348	75.344	60.724	95.05	90.412	65.892	53.905	74.07	84.283	73.895	83.989
XLOC_001344	SL4.0ch01	80733315	80735542	+	2228	Q4	478.535	531.07	510.237	573.994	746.023	630.076	493.794	455.304	526.446	469.162	802.033	829.201	474.586	438.728	614.423	626.84	733.167	873.818
XLOC_002995	SL4.0ch01	80737670	80750751	-	13082	Q4	428.242	316.582	75.82	72.441	52.537	70.878	395.287	470.304	67.822	64.409	60.098	51.748	304.753	326.123	48.778	47.988	29.704	46.95
XLOC_002996	SL4.0ch01	80758705	80760255	-	1551	Q3	8.387	8.972	10.066	11.778	12.373	11.663	8.214	9.216	10.06	10.528	10.919	10.81	8.56	7.67	8.721	9.895	7.688	10.378
XLOC_001345	SL4.0ch01	80771176	80774077	+	2902	Q3	24.547	23.327	37.489	36.547	25.367	31.711	30.65	25.855	36.619	32.824	25.672	25.827	27.417	27.772	31.646	32.638	22.556	26.443
XLOC_002997	SL4.0ch01	80774381	80782390	-	8010	Q4	62.674	52.779	58.307	50.19	39.947	51.48	55.292	60.988	59.371	63.325	43.736	46.706	62.51	62.101	54.166	51.208	45.557	46.08
XLOC_001346	SL4.0ch01	80782887	80788984	+	6098	Q2	10.753	9.931	8.414	4.879	3.109	4.362	5.762	10.948	6.005	6.751	5.011	3.31	7.951	12.092	9.282	5.565	4.035	3.604
XLOC_001347	SL4.0ch01	80802452	80806170	+	3719	Q3	23.902	24.781	14.304	18.429	20.766	25.09	24.581	31.02	14.022	11.767	21.435	22.27	20.715	20.937	11.4	18.476	15.948	17.214
XLOC_001348	SL4.0ch01	80813310	80813828	+	519	Q1	0.399	0	0	0	0	0	0	0	0	0.031	0	0	0.35	0.186	0	0	0.032	0.062
XLOC_002998	SL4.0ch01	80814306	80822196	-	7891	Q4	53.242	48.2	20.069	20.449	20.673	25.462	42.542	52.792	19.625	21.49	22.208	19.997	41.064	55.606	19.997	19.664	18.013	19.047
XLOC_001349	SL4.0ch01	80829534	80832092	+	2559	Q4	158.774	176.497	123.812	133.632	131.016	124.849	155.638	151.449	133.105	107.451	142.111	139.824	139.476	118.264	117.895	118.703	114.146	132.835
XLOC_001350	SL4.0ch01	80833825	80839177	+	5353	Q4	23.38	28.663	45.343	48.17	40.257	39.879	26.113	21.247	50.874	56.915	47.077	52.552	31.133	25.174	56.284	48.675	57.311	55.34
XLOC_002999	SL4.0ch01	80840092	80841806	-	1715	Q3	18.464	22.878	18.542	22.22	19.243	22.151	24.06	23.551	23.464	22.884	19.95	23.57	23.731	25.468	22.613	24.009	21.206	22.217
XLOC_001351	SL4.0ch01	80851510	80852592	+	1083	Q4	101.615	135.382	15.675	23.028	21.605	40.25	85.129	244.26	20.863	37.546	35.029	43.536	94.588	167.577	26.18	24.431	48.273	28.338
XLOC_004162	SL4.0ch01	80853641	80854540	.	900	Q1	0.031	0.139	0.062	0.093	0.031	0.155	0.184	0.247	0.093	0.124	0.062	0.186	0.183	0.124	0.265	0	0.048	0.031
XLOC_001352	SL4.0ch01	80856159	80863518	+	7360	Q3	15.484	21.966	16.859	19.423	40.817	32.113	14.436	11.103	28.54	19.942	64.738	72.75	19.771	18.061	21.336	23.791	87.413	75.91
XLOC_001353	SL4.0ch01	80864847	80867247	+	2401	Q2	1.198	0.526	0.53	0.218	0.746	0.278	1.563	1.608	0.279	0.31	0.495	0.309	1.371	1.577	0.467	0.563	0.191	0.466
XLOC_001354	SL4.0ch01	80868459	80869463	+	1005	Q1	0.061	0.031	0	0	0	0	0	0.031	0	0	0	0	0.091	0.186	0	0	0	0
XLOC_001355	SL4.0ch01	80870971	80873536	+	2566	Q2	0.707	0.371	1.091	0.808	1.772	1.052	0.245	0.278	1.455	0.774	1.021	1.33	0.487	0.619	1.059	1	0.667	1.647
XLOC_001356	SL4.0ch01	80882062	80883211	+	1150	Q2	4.485	4.764	4.394	4.91	10.632	10.333	4.597	4.082	9.163	7.633	9.712	14.074	3.534	1.964	9.313	10.379	10.055	12.553
XLOC_001357	SL4.0ch01	80884936	80895437	+	10502	Q4	45.869	45.725	57.59	54.851	34.973	46.963	56.257	52.05	55.192	68.682	42.22	45.995	59.007	58.637	56.533	56.647	45.462	49.778
XLOC_003001	SL4.0ch01	80895565	80896050	-	486	Q1	0.061	0.402	0.483	0.388	0.715	0.325	0.199	0.155	0.681	0.232	0.665	0.464	0.03	0.155	0.343	0.172	0.286	0.482
XLOC_001358	SL4.0ch01	80896749	80899642	+	2894	Q4	39.632	48.788	45.124	61.812	92.359	82.542	48.15	44.627	56.09	61.204	124.929	129.663	48.558	43.607	83.102	105.854	112.018	139.639
XLOC_003002	SL4.0ch01	80899694	80900762	-	1069	Q2	1.567	1.702	2.742	2.036	2.891	2.537	2.391	1.484	2.693	2.818	1.577	1.779	1.523	1.392	1.682	2.939	3.113	2.051
XLOC_003003	SL4.0ch01	80900764	80901484	-	721	Q3	19.463	20.094	13.54	18.46	15.201	17.65	17.807	17.829	19.842	23.039	19.718	20.94	19.192	23.876	21.165	22.728	22.524	19.933
XLOC_001359	SL4.0ch01	80901889	80906604	+	4716	Q4	45.101	43.235	66.393	72.394	61.987	67.413	48.12	44.921	60.362	62.04	65.573	67.94	47.919	47.333	66.75	66.479	61.124	71.296
XLOC_003004	SL4.0ch01	80906976	80909838	-	2863	Q4	79.479	77.343	74.854	89.502	67.769	84.305	84.041	79.946	68.781	70.076	70.12	68.698	74.97	75.4	66.625	69.09	44.191	60.684
XLOC_004163	SL4.0ch01	80913768	80916191	.	2424	Q2	5.653	2.784	0.249	0.559	0.466	0.371	1.103	0.309	0.433	0.124	0.433	0.34	0.548	0.464	0.187	0.313	0.604	0.559
XLOC_003006	SL4.0ch01	80935276	80939749	-	4474	Q3	12.535	9.343	5.765	7.396	5.689	6.126	8.643	9.309	7.027	6.193	6.65	7.98	7.981	9.247	6.198	6.378	3.685	5.686
XLOC_001360	SL4.0ch01	80944830	80959825	+	14996	Q4	85.347	66.144	59.304	58.347	38.796	59.586	66.816	62.178	62.776	68.171	51.36	50.665	74.147	69.06	62.265	58.007	61.298	64.91
XLOC_001361	SL4.0ch01	80960109	80960898	+	790	Q4	27.189	28.277	26.021	30.937	46.009	39.105	29.117	21.819	24.547	23.518	48.051	49.443	26.747	20.381	25.23	30.465	39.791	56.8
XLOC_001362	SL4.0ch01	80962617	80981355	+	18739	Q4	168.237	282.984	119.48	148.176	63.169	126.226	151.93	212.065	114.532	195.332	168.665	200.743	247.544	311.093	126.149	71.622	136.544	133.394
XLOC_003007	SL4.0ch01	80980584	80981233	-	650	Q1	0.061	0.247	0.031	0	0	0.031	0.092	0.062	0.217	0.124	0.093	0.062	0	0.062	0.125	0.031	0.127	0.124
XLOC_001363	SL4.0ch01	80982243	80985544	+	3302	Q2	1.045	1.145	1.324	2.346	0.591	0.681	1.931	1.392	2.739	3.437	1.237	1.577	4.173	3.124	5.669	7.315	12.946	2.563
XLOC_003008	SL4.0ch01	80985611	80988807	-	3197	Q3	18.495	14.417	9.287	8.981	7.772	9.993	12.352	24.216	9.224	11.612	12.372	13.888	16.237	19.948	9.718	8.878	12.358	15.474
XLOC_003009	SL4.0ch01	80989193	80998669	-	9477	Q4	152.507	128.39	127.52	126.826	120.85	113.758	132.651	108.074	119.454	123.337	110.423	119.085	141.44	114.692	125.619	131.77	112.208	130.861
XLOC_001364	SL4.0ch01	81003104	81015358	+	12255	Q4	45.562	44.612	39.827	40.338	39.636	42.694	44.84	45.215	42.81	41.959	35.57	36.406	42.923	46.452	46.379	40.109	39.394	38.747
XLOC_003010	SL4.0ch01	81015949	81030487	-	14539	Q4	61.599	58.719	58.649	65.075	53.905	57.668	59.675	63.709	60.207	61.343	53.634	53.696	60.713	62.812	59.866	56.46	51.625	59.379
XLOC_001365	SL4.0ch01	81039950	81045932	+	5983	Q4	7.773	9.127	103.213	118.497	51.324	50.274	23.937	26.288	100.603	102.435	27.961	25.673	10.875	14.628	95.78	78.437	16.679	19.731
XLOC_003011	SL4.0ch01	81046205	81053100	-	6896	Q3	10.599	10.24	15.8	17.434	21.947	21.811	11.8	12.031	18.263	14.956	23.043	18.651	13.617	10.577	16.664	18.882	15.122	17.276
XLOC_003012	SL4.0ch01	81056301	81061207	-	4907	Q2	6.36	6.311	6.762	8.484	6.777	7.982	7.172	6.897	7.955	10.435	9.032	8.351	7.159	7.763	9.874	10.723	9.785	8.7
XLOC_001366	SL4.0ch01	81064476	81072589	+	8114	Q4	31.091	29.947	35.775	36.112	36.714	39.569	25.746	26.319	37.641	34.434	43.52	44.819	34.302	28.7	42.33	39.547	43.81	47.914
XLOC_001367	SL4.0ch01	81079256	81086172	+	6917	Q1	0.246	0.433	0.093	0.062	0.031	0.248	0.398	0.155	0.186	0.093	0	0.155	0.091	0.17	0.062	0.031	0.064	0.062
XLOC_001368	SL4.0ch01	81088920	81094197	+	5278	Q4	41.568	38.084	43.504	42.141	33.729	40.714	45.055	48.988	48.382	44.993	41.292	43.953	56.144	53.658	44.728	47.612	44.953	49.716
XLOC_004164	SL4.0ch01	81101087	81101640	.	554	Q2	0.952	1.516	0.748	1.709	1.461	0.758	1.441	1.825	0.743	0.743	0.99	0.928	1.432	1.887	0.81	0.547	0.477	0.435
XLOC_001369	SL4.0ch01	81111030	81112073	+	1044	Q2	0.061	0.124	1.371	2.999	1.943	0.99	2.483	2.598	4.055	4.335	4.315	3.727	1.767	1.887	1.604	2.798	1.445	2.781
XLOC_001370	SL4.0ch01	81116619	81117967	+	1349	Q1	0	0	0.312	0.342	0	0	0	0	0.186	0.062	0.031	0	0	0	0.311	0.094	0	0.062
XLOC_003015	SL4.0ch01	81116625	81119815	-	3191	Q2	1.229	1.887	2.181	3.17	1.756	1.965	1.686	2.722	2.012	2.353	2.351	1.794	2.437	3.649	2.803	3.361	1.716	1.895
XLOC_001372	SL4.0ch01	81128884	81132790	+	3907	Q1	0	0.093	0.234	0.746	0.808	0.217	1.824	1.237	2.662	2.168	2.212	2.908	0.792	0.464	0.779	1.532	0.445	1.196
XLOC_001373	SL4.0ch01	81138660	81142582	+	3923	Q3	3.318	4.826	22.438	28.498	23.875	20.171	6.528	5.381	25.754	21.304	23.755	23.167	6.123	5.196	17.879	17.1	16.742	21.409
XLOC_001374	SL4.0ch01	81146555	81150582	+	4028	Q3	18.418	19.8	28.514	26.509	16.243	20.202	24.581	22.901	27.782	31.709	13.223	16.022	19.801	19.716	28.017	27.183	12.04	14.355
XLOC_003016	SL4.0ch01	81151033	81155337	-	4305	Q3	20.338	19.521	20.069	22.22	20.051	18.779	19.156	18.463	21.978	23.224	22.023	21.002	20.532	18.865	20.776	21.321	18.458	21.999
XLOC_003017	SL4.0ch01	81158203	81161016	-	2814	Q2	0.031	0.062	0.623	0.528	1.368	1.516	0.153	0	0.433	0.526	0.495	0.773	0.091	0.031	0.498	0.578	0.762	0.59
XLOC_003018	SL4.0ch01	81163271	81168999	-	5729	Q4	19.893	23.481	38.3	41.783	44.081	42.864	17.608	14.737	34.809	37.097	48.561	48.624	14.226	11.598	44.355	47.706	40.347	51.487
XLOC_001375	SL4.0ch01	81175412	81178192	+	2781	Q3	19.417	20.295	21.347	22.127	13.492	13.86	21.209	16.979	19.316	22.11	12.713	16.888	19.131	21.618	17.194	13.88	11.85	12.118
XLOC_003019	SL4.0ch01	81180752	81182653	-	1902	Q3	4.854	7.642	20.786	20.014	11.129	11.138	2.115	2.35	16.685	21.181	14.445	12.898	1.736	2.505	16.228	15.225	10.738	23.724
XLOC_001376	SL4.0ch01	81192425	81198565	+	6141	Q2	3.287	4.641	8.352	8.577	6.435	4.919	3.678	5.536	7.274	8.701	5.66	4.33	2.894	3.618	8.005	5.909	5.56	4.723
XLOC_003020	SL4.0ch01	81199363	81208994	-	9632	Q4	48.48	39.461	75.104	76.248	52.164	67.645	50.786	47.937	83.005	88.098	67.011	63.007	46.045	53.194	81.623	71.466	59.027	66.029
XLOC_003021	SL4.0ch01	81217463	81222249	-	4787	Q1	0	0.031	0.031	0.093	0.342	0.464	0	0.062	0.124	0	0.278	0.402	0.046	0.093	0.031	0	0.111	0.249
XLOC_001377	SL4.0ch01	81219176	81222718	+	3543	Q1	0.338	0.309	0	0.031	0.062	0.248	0.092	0	0.062	0	0.062	0.124	0	0.124	0	0.156	0.127	0.031
XLOC_001378	SL4.0ch01	81229994	81233297	+	3304	Q2	12.135	7.951	5.158	4.46	2.3	5.476	7.969	11.288	4.349	4.583	3.464	3.31	11.073	11.01	4.298	4.095	4.4	4.397
XLOC_001379	SL4.0ch01	81233786	81245580	+	11795	Q3	29.033	29.715	30.805	30.409	29.159	27.627	29.638	39.339	31.512	31.477	26.956	23.724	32.961	37.901	32.487	27.448	22.842	21.424
XLOC_003022	SL4.0ch01	81242301	81242765	-	465	Q2	0.323	0.232	0.218	0.497	0.948	0.495	0.337	0.263	0.402	0.201	0.603	0.387	0.426	0.155	0.436	0.813	0.556	0.342
XLOC_003023	SL4.0ch01	81243608	81245410	-	1803	Q2	0.83	1.052	1.34	2.269	1.601	1.284	1.165	0.974	1.935	1.254	1.717	2.041	0.396	0.789	1.9	2.016	2.796	2.781
XLOC_001380	SL4.0ch01	81249200	81253409	+	4210	Q1	0.246	0.062	0.171	0.373	0	0.124	0.184	0.34	0.31	0.31	0.093	0.186	0.274	0.216	0.374	0.188	0.095	0.093
XLOC_001381	SL4.0ch01	81262294	81265814	+	3521	Q1	0.783	0.742	0.093	0.031	0	0.155	0.705	0.247	0.31	0.217	0.371	0.449	0.366	0.418	0.031	0.438	0.254	0.186
XLOC_003024	SL4.0ch01	81266658	81271589	-	4932	Q1	0.123	0.247	0.343	0.233	0.249	0.077	0	0	0.232	0.031	0	0.217	0	0	0.109	0.156	0.127	0.186
XLOC_001382	SL4.0ch01	81267057	81271343	+	4287	Q3	11.721	14.479	4.238	4.475	4.694	8.663	10.681	15.417	4.705	3.484	6.062	4.918	9.87	10.639	4.112	2.626	3.59	3.014
XLOC_004166	SL4.0ch01	81271663	81275311	.	3649	Q2	5.592	6.218	1.87	1.834	1.554	1.392	1.594	1.299	2.229	1.982	2.072	2.938	1.828	1.732	3.099	2.376	2.335	2.517
XLOC_003025	SL4.0ch01	81275528	81286721	-	11194	Q3	24.179	21.517	12.06	9.183	10.476	7.085	10.007	7.67	9.782	7.819	10.857	8.862	5.209	6.758	9.874	7.941	7.339	10.425
XLOC_001383	SL4.0ch01	81287027	81291322	+	4296	Q2	6.698	5.662	7.573	7.552	5.658	6.157	5.67	5.35	7.77	7.494	7.578	8.506	6.976	5.536	7.756	6.534	7.593	6.743
XLOC_001384	SL4.0ch01	81297004	81303054	+	6051	Q4	36.222	42.817	44.377	55.721	57.511	57.853	35.032	38.628	46.308	45.21	64.15	63.935	34.698	31.36	50.615	54.553	52.228	63.73
XLOC_001385	SL4.0ch01	81307971	81311984	+	4014	Q3	47.651	46.375	16.548	14.202	22.134	19.398	42.787	44.906	16.654	17.805	24.729	24.389	45.588	47.906	12.085	12.88	26.591	25.759
XLOC_001386	SL4.0ch01	81316980	81318404	+	1425	Q2	11.767	7.951	1.215	1.523	6.559	4.362	9.685	10.886	0.991	0.372	2.413	2.382	5.118	7.33	0.28	1.438	2.351	2.641
XLOC_001387	SL4.0ch01	81325018	81328300	+	3283	Q2	8.787	9.188	4.581	4.444	5.223	6.683	8.521	6.587	3.9	3.84	5.598	5.258	5.422	5.072	3.52	5.158	6.068	5.779
XLOC_001388	SL4.0ch01	81331618	81332939	+	1322	Q3	12.934	15.809	10.502	3.574	22.196	8.26	9.379	2.752	1.517	0.588	10.176	10.578	7.616	4.392	3.52	4.283	17.251	14.2
XLOC_001389	SL4.0ch01	81333954	81337958	+	4005	Q2	9.708	13.427	3.927	3.916	3.451	4.672	9.348	6.278	4.272	1.951	4.083	3.526	6.123	5.412	2.616	1.626	2.573	3.263
XLOC_003028	SL4.0ch01	81338206	81343639	-	5434	Q4	55.454	57.667	51.014	52.955	63.075	62.401	52.012	55.545	67.915	55.398	81.719	81.998	62.693	62.163	60.707	55.209	98.532	92.658
XLOC_003029	SL4.0ch01	81344668	81345436	-	769	Q1	0.123	0.217	0.125	0.062	0	0.155	0.215	0.278	0.155	0.062	0.093	0.309	0.03	0.139	0.156	0	0.095	0.062
XLOC_003030	SL4.0ch01	81345816	81353109	-	7294	Q3	12.381	11.942	34.841	34.682	50.454	40.497	14.037	17.814	28.602	25.671	49.365	45.577	7.463	9.092	31.459	36.983	35.105	47.65
XLOC_001390	SL4.0ch01	81353863	81356790	+	2928	Q4	112.936	117.84	33.968	35.754	23.61	44.504	110.951	95.177	35.412	34.713	33.776	33.514	84.688	96.971	26.896	22.696	23.207	28.462
XLOC_003031	SL4.0ch01	81356634	81364176	-	7543	Q4	61.599	65.34	21.44	24.333	33.481	32.608	56.364	55.545	21.173	20.205	45.607	43.876	49.685	46.39	18.315	18.601	21.285	36.883
XLOC_001391	SL4.0ch01	81367507	81370528	+	3022	Q1	0.015	0	0.016	0.047	0.016	0	0	0.155	0.031	0.015	0	0.015	0	0.186	0.078	0	0.016	0.062
XLOC_001392	SL4.0ch01	81372849	81375949	+	3101	Q3	24.578	18.98	15.457	16.082	11.875	16.753	21.225	7.84	14.595	13.207	18.373	15.821	8.606	6.216	12.677	15.741	11.183	15.862
XLOC_001393	SL4.0ch01	81377963	81389647	+	11685	Q3	9.8	9.838	44.127	36.391	32.299	31.464	7.264	8.134	26.637	25.098	39.22	31.302	6.062	4.856	23.485	27.323	23.573	43.874
XLOC_003032	SL4.0ch01	81389688	81396346	-	6659	Q3	12.781	11.014	9.193	9.137	12.652	12.468	11.616	11.536	11.701	8.639	14.29	14.197	13.16	17.01	9.251	9.66	19.792	14.511
XLOC_001394	SL4.0ch01	81410700	81412466	+	1767	Q2	0	0.062	0.904	0.528	1.243	1.268	0	0.062	0.526	0.403	0.557	0.928	0.091	0	0.467	0.688	0.222	0.062
XLOC_003033	SL4.0ch01	81431718	81432667	-	950	Q2	0.277	0.773	1.527	1.647	1.119	1.547	0.383	0.696	1.377	1.517	1.315	1.562	0.426	0.758	1.246	1.079	1.239	1.181
XLOC_003034	SL4.0ch01	81439984	81443243	-	3260	Q2	2.335	3.032	0.125	0.808	1.088	2.784	1.655	1.33	1.083	0.279	2.103	3.557	1.95	1.361	0.841	1.594	3.209	3.604
XLOC_001395	SL4.0ch01	81446165	81454684	+	8520	Q3	12.412	14.85	14.086	14.451	16.942	15.469	13.133	16.979	12.583	11.241	12.805	14.785	10.769	17.721	11.556	12.661	17.124	14.231
XLOC_004170	SL4.0ch01	81458651	81459449	.	799	Q1	0	0	0.031	0.218	0.187	0.124	0	0	0.201	0.124	0.402	0.402	0	0	0.218	0	0.064	0.155
XLOC_001396	SL4.0ch01	81464054	81466171	+	2118	Q4	272.079	273.61	131.01	171.064	252.472	208.907	228.783	202.199	152.034	92.433	252.936	223.369	168.705	162.397	99.86	115.545	131.985	172.032
XLOC_004171	SL4.0ch01	81469239	81469624	.	386	Q1	0	0	0	0	0	0	0	0	0.031	0.062	0.031	0.031	0	0	0.031	0.156	0.032	0.155
XLOC_003035	SL4.0ch01	81470107	81471390	-	1284	Q2	2.212	1.702	0.841	1.616	1.927	3.341	3.065	2.536	1.052	0.991	3.124	2.552	2.163	3.974	0.934	1.032	4.194	2.579
XLOC_003036	SL4.0ch01	81471979	81475588	-	3610	Q4	49.248	59.121	131.291	144.4	143.746	115.32	50.725	55.73	149.078	140.306	146.766	140.582	59.647	44.968	165.177	160.172	134.542	131.359
XLOC_001397	SL4.0ch01	81476325	81478951	+	2627	Q1	0	0.031	0.499	0.435	0.404	0.217	0.184	0.186	0.712	0.619	0.155	0.155	0.03	0.186	0.311	0.531	0.413	0.342
XLOC_003037	SL4.0ch01	81478954	81484066	-	5113	Q4	62.229	46.205	29.59	27.721	29.937	30.381	41.898	23.644	23.231	22.512	30.374	28.952	28.559	24.432	20.277	21.508	24.621	26.722
XLOC_001398	SL4.0ch01	81486645	81490555	+	3911	Q3	17.911	18.439	19.633	20.387	25.538	19.212	16.98	16.639	18.697	16.303	22.626	23.276	14.165	11.721	19.281	16.506	23.001	22.279
XLOC_001399	SL4.0ch01	81491935	81494689	+	2755	Q2	1.229	0.619	0.904	0.653	0.56	0.557	1.471	2.567	1.393	1.053	0.247	0.309	2.224	2.289	1.168	1.344	0.254	0.528
XLOC_001400	SL4.0ch01	81495992	81500022	+	4031	Q3	8.418	7.734	9.411	7.396	9.481	6.095	7.203	8.041	9.286	6.72	8.63	7.207	6.58	7.144	8.254	7.816	7.053	7.178
XLOC_001401	SL4.0ch01	81501846	81507054	+	5209	Q4	62.305	65.68	50.391	43.29	67.101	62.123	61.483	51.462	43.832	42.485	63.686	59.434	55.611	48.725	49.151	57.304	98.786	81.425
XLOC_003038	SL4.0ch01	81507149	81508975	-	1827	Q1	0	0	0.156	0	0.031	0	0.061	0	0	0	0	0.062	0	0	0	0	0.016	0.062
XLOC_001402	SL4.0ch01	81509377	81511242	+	1866	Q1	0.061	0.17	0.062	0.155	0.031	0.155	0.215	0.247	0.046	0.139	0.124	0.155	0.152	0.108	0.14	0.063	0.032	0.155
XLOC_001403	SL4.0ch01	81512015	81521656	+	9642	Q4	136.255	108.528	132.693	140.841	117.011	131.33	133.325	136.944	126.636	115.317	125.579	117.6	115.608	100.017	104.657	109.543	89.811	125.47
XLOC_001404	SL4.0ch01	81522151	81528132	+	5982	Q4	75.086	72.053	81.118	91.491	95.81	97.794	70.371	71.657	95.402	85.62	118.032	133.901	86.972	68.812	99.938	113.513	114.385	138.987
XLOC_003039	SL4.0ch01	81529230	81529475	-	246	Q1	0	0.031	0	0.093	0.031	0	0	0.031	0.155	0	0.124	0.309	0.107	0.062	0.125	0.141	0.222	0.249
XLOC_003040	SL4.0ch01	81531520	81536795	-	5276	Q4	53.611	50.892	55.159	54.261	74.826	63.855	51.062	53.287	47.577	42.144	76.832	66.997	41.521	35.442	44.323	56.96	42.602	67.21
XLOC_003041	SL4.0ch01	81539163	81543466	-	4304	Q3	24.025	24.935	9.131	9.945	9.295	8.724	16.122	5.01	9.596	11.101	10.826	10.022	9.596	5.721	11.867	14.037	16.488	13.734
XLOC_001405	SL4.0ch01	81550159	81562351	+	12193	Q4	145.379	132.412	110.661	102.275	74.422	108.297	134.888	151.016	98.126	107.947	84.843	81.287	161.82	164.871	102.321	96.225	95.498	96.138
XLOC_003042	SL4.0ch01	81564783	81565972	-	1190	Q2	0.983	2.011	3.459	3.325	3.326	3.094	2.575	1.546	5.386	3.499	5.243	5.042	2.315	2.722	3.364	2.954	2.939	4.008
XLOC_003043	SL4.0ch01	81566799	81571821	-	5023	Q2	0.154	0.34	1.683	1.616	1.057	1.98	0.705	0.619	0.991	1.115	1.454	1.794	0.609	0.433	0.997	0.969	0.731	1.181
XLOC_001407	SL4.0ch01	81574379	81578206	+	3828	Q2	0.645	1.114	1.776	2.455	0.404	0.526	0.644	0.526	0.743	0.712	0.309	0.464	0.152	0.186	1.402	0.531	0.127	0.062
XLOC_001408	SL4.0ch01	81584865	81586733	+	1869	Q1	0.215	0.124	0.125	0.155	0.031	0.062	0.705	0.773	0.433	0.279	0.619	0.727	1.219	1.082	0.53	0.5	1.112	0.653
XLOC_001409	SL4.0ch01	81587839	81591236	+	3398	Q1	0	0	0	0	0	0	0	0.031	0.124	0.031	0.155	0.062	0	0	0.031	0	0.286	0.093
XLOC_003044	SL4.0ch01	81591922	81605960	-	14039	Q3	10.292	15.283	6.42	5.407	8.238	10.797	10.451	8.721	9.596	9.228	9.589	11.104	10.753	4.453	6.448	5.283	8.959	8.514
XLOC_001410	SL4.0ch01	81607878	81615974	+	8097	Q3	39.233	38.022	15.145	13.208	14.362	13.613	40.212	44.658	12.846	14.058	15.032	15.435	37.957	36.741	13.799	12.13	10.42	14.355
XLOC_003045	SL4.0ch01	81613576	81618928	-	5353	Q2	2.304	2.444	4.955	5.314	5.036	5.445	2.881	1.933	6.067	6.286	5.397	5.042	2.011	2.196	5.466	4.502	5.099	5.438
XLOC_003046	SL4.0ch01	81623089	81624821	-	1733	Q3	18.28	16.211	2.774	2.735	3.575	2.32	11.892	10.144	1.362	1.61	3.031	1.547	9.84	8.412	1.651	1.438	1.175	1.895
XLOC_003047	SL4.0ch01	81634519	81638458	-	3940	Q2	0.676	0.99	2.618	3.232	6.404	6.033	0.889	1.082	2.538	1.301	5.537	6.093	0.792	1.052	1.807	2.157	4.035	5.562
XLOC_001411	SL4.0ch01	81641575	81643101	+	1527	Q1	0.031	0.093	0.28	0.311	0.311	0.124	0	0.062	0.155	0.093	0.186	0.062	0	0	0.093	0.063	0.222	0.171
XLOC_003048	SL4.0ch01	81651605	81653227	-	1623	Q2	0.092	0.433	0.686	0.808	2.705	2.042	1.349	1.515	1.981	0.557	2.505	1.423	1.097	0.866	0.716	3.283	0.762	1.926
XLOC_003049	SL4.0ch01	81659751	81661455	-	1705	Q1	0.154	0.062	0.031	0.062	0	0.124	0.061	0.155	0.093	0.186	0.124	0.031	0	0	0.156	0	0	0.031
XLOC_003050	SL4.0ch01	81663818	81673997	-	10180	Q4	143.136	127.802	114.12	119.647	122.607	162.918	135.655	142.356	138.151	146.654	144.941	152.088	108.693	108.677	105.373	113.232	128.442	146.506
XLOC_001412	SL4.0ch01	81678190	81693978	+	15789	Q4	40.615	36.908	94.581	79.091	59.283	60.205	32.979	34.638	83.175	99.447	49.489	51.81	30.829	36.246	91.388	86.284	59.218	53.165
XLOC_003051	SL4.0ch01	81694383	81704552	-	10170	Q4	41.844	34.402	47.212	40.307	32.61	42.416	35.4	41.102	46.153	49.948	36.003	36.189	40.303	43.731	38.592	38.828	33.04	35.36
XLOC_001413	SL4.0ch01	81705057	81708903	+	3847	Q4	40.953	39.229	42.382	47.113	45.76	47.149	39.017	53.782	41.139	41.061	43.736	46.366	37.561	43.545	40.025	39.734	35.105	33.589
XLOC_001414	SL4.0ch01	81709412	81712275	+	2864	Q4	49.095	45.602	31.163	30.58	21.916	28.401	50.357	51.617	31.388	35.58	25.178	25.178	61.261	68.905	32.425	31.137	25.034	25.355
XLOC_003052	SL4.0ch01	81712495	81719989	-	7495	Q2	6.943	7.549	4.581	4.289	2.798	4.146	5.854	6.959	5.2	4.676	4.887	5.073	7.646	7.268	5.856	4.814	5.369	4.381
XLOC_001415	SL4.0ch01	81726419	81732194	+	5776	Q1	0.061	0.062	0.093	0.078	0.016	0.046	0.169	0.247	0.124	0.108	0.046	0.015	0.168	0.418	0.125	0.141	0.095	0.109
XLOC_001416	SL4.0ch01	81738453	81745545	+	7093	Q3	17.266	12.591	31.039	20.791	10.616	14.077	23.738	25.808	29.005	35.936	9.589	9.604	28.285	37.112	53.169	64.994	44.604	32.253
XLOC_001417	SL4.0ch01	81745797	81747896	+	2100	Q1	0.061	0.031	0.109	0.016	0	0	0	0	0	0	0.015	0.015	0.091	0.031	0.031	0.219	0.159	0.016
XLOC_003053	SL4.0ch01	81753643	81757490	-	3848	Q1	0	0	0.062	0.218	0	0	0	0.031	0.124	0.464	0	0.062	0.091	0	0.498	0.219	0.127	0.093
XLOC_001418	SL4.0ch01	81766612	81770629	+	4018	Q1	0.123	0.619	0	0.031	0.124	0.186	0.644	0.495	0.093	0.031	0.124	0.186	0.518	0.402	0.031	0.125	0.032	0.186
XLOC_001419	SL4.0ch01	81772178	81776297	+	4120	Q2	1.659	1.176	0.28	0.466	0.56	0.371	0.705	0.897	0.743	1.362	0.773	1.114	0.883	0.711	3.115	3.751	3.526	2.393
XLOC_001420	SL4.0ch01	81777348	81791999	+	14652	Q3	19.509	13.117	26.084	20.2	17.067	22.739	17.562	19.02	28.54	29.232	22.023	18.713	22.665	23.752	25.759	22.665	26.464	26.598
XLOC_001421	SL4.0ch01	81793323	81799227	+	5905	Q3	11.244	10.055	14.21	14.606	13.74	13.334	12.995	12.123	11.856	13.718	14.135	14.136	13.13	14.288	13.144	13.161	11.294	16.997
XLOC_001422	SL4.0ch01	81799399	81800647	+	1249	Q3	29.14	26.018	26.925	27.845	25.926	26.05	29.899	32.566	29.995	32.917	28.333	30.127	30.372	29.442	30.322	29.668	28.799	32.533
XLOC_001423	SL4.0ch01	81804852	81808764	+	3913	Q3	40.4	34.743	28.733	31.124	16.88	17.944	32.703	37.452	28.014	32.359	15.465	13.641	47.736	55.143	39.028	32.294	13.851	16.748
XLOC_003054	SL4.0ch01	81808929	81811159	-	2231	Q2	3.948	7.332	1.06	1.212	2.052	4.177	4.322	3.649	1.764	1.332	3.402	3.031	3.762	1.763	0.716	0.5	2.001	2.641
XLOC_003055	SL4.0ch01	81814075	81827581	-	13507	Q4	36.345	36.723	39.951	39.219	42.154	32.485	34.511	33.803	39.591	32.917	34.488	32.663	33.966	29.813	39.994	33.763	23.922	29.301
XLOC_003056	SL4.0ch01	81832197	81838515	-	6319	Q2	2.089	2.413	4.768	4.662	3.233	3.218	4.015	2.072	3.9	3.685	2.536	3.464	2.924	2.381	4.236	3.908	1.779	2.02
XLOC_003057	SL4.0ch01	81839796	81862882	-	23087	Q3	36.345	34	23.871	27.037	22.631	25.988	29.546	32.906	26.373	23.534	23.569	24.683	34.911	38.349	27.566	21.29	23.191	28.742
XLOC_001424	SL4.0ch01	81866619	81872634	+	6016	Q2	2.704	3.651	3.864	5.407	5.254	5.321	3.739	3.433	4.829	5.512	5.444	7.021	3.26	3	6.697	5.064	4.416	5.189
XLOC_003058	SL4.0ch01	81874188	81874724	-	537	Q1	0	0	0	0.031	0	0.031	0	0	0	0	0	0	0	0.093	0.093	0.188	0	0
XLOC_004172	SL4.0ch01	81879294	81881677	.	2384	Q2	0.246	0.866	0.187	0.28	0.777	0.588	1.011	0.402	1.486	1.053	2.289	2.938	1.219	0.804	1.059	1.532	8.26	4.319
XLOC_001425	SL4.0ch01	81886448	81890706	+	4259	Q3	26.299	33.258	20.131	26.384	12.466	21.656	32.182	31.236	28.819	37.995	20.878	26.013	36.982	41.658	31.584	31.09	23.207	23.584
XLOC_001426	SL4.0ch01	81892204	81905695	+	13492	Q4	61.691	55.254	78.438	70.172	84.494	72.332	61.33	57.153	74.817	62.768	92.05	85.679	54.103	48.029	66.096	74.467	70.369	90.265
XLOC_001427	SL4.0ch01	81907775	81919457	+	11683	Q4	54.102	56.739	59.288	62.372	53.998	52.13	57.131	63.122	56.399	58.943	52.52	48.454	61.2	71.534	54.789	50.832	49.814	49.933
XLOC_001428	SL4.0ch01	81922114	81923508	+	1395	Q4	106.116	112.798	21.97	24.893	29.75	41.395	147.347	22.175	42.377	30.935	50.974	77.266	34.667	29.04	45.694	35.514	56.803	66.433
XLOC_003059	SL4.0ch01	81923888	81929551	-	5664	Q3	10.569	11.199	6.357	6.153	5.72	5.228	8.459	13.144	5.789	5.357	7.887	6.65	8.895	12.123	7.102	7.315	6.576	6.401
XLOC_004173	SL4.0ch01	81928537	81929727	.	1191	Q1	0.061	0	0.125	0.186	0.155	0.031	0.031	0.062	0.217	0.093	0.093	0.031	0.03	0.232	0.311	0.344	0.064	0.155
XLOC_001429	SL4.0ch01	81931501	81937717	+	6217	Q4	67.129	66.361	77.129	80.676	63.075	68.774	91.443	88.945	72.434	95.282	53.572	60.687	72.624	103.729	83.165	72.654	62.49	60.374
XLOC_003060	SL4.0ch01	81940220	81941311	-	1092	Q4	38.895	56.584	34.996	40.462	77.282	104.724	52.349	42.772	75.498	61.034	91.307	114.909	34.667	24.803	51.923	54.646	65.349	76.625
XLOC_001430	SL4.0ch01	81946680	81950338	+	3659	Q2	0.307	0.155	0.748	0.404	0.886	0.402	0.184	0.155	0.511	0.464	0.789	0.634	0.198	0.232	0.452	0.438	0.635	0.684
XLOC_004174	SL4.0ch01	81952070	81952328	.	259	Q1	0.031	0	0.203	0.249	0	0.031	0	0	0.031	0.093	0.232	0.015	0.03	0.046	0.031	0.047	0.127	0.047
XLOC_004175	SL4.0ch01	81954868	81956315	.	1448	Q2	0.369	0.51	1.558	0.528	0.653	0.464	0.322	0.387	0.867	0.434	0.897	0.495	0.472	0.34	0.67	0.797	0.635	0.979
XLOC_001431	SL4.0ch01	81957519	81961670	+	4152	Q2	0.891	0.681	1.994	1.523	2.129	0.928	0.46	0.912	1.795	0.898	1.98	1.33	0.701	0.99	1.822	1.329	1.144	1.74
XLOC_001432	SL4.0ch01	81963973	81982910	+	18938	Q3	7.558	7.27	10.268	7.179	7.274	7.116	5.425	5.629	11.268	9.104	7.686	6.867	6.123	5.629	8.628	5.909	7.085	7.52
XLOC_001433	SL4.0ch01	81985763	81996685	+	10923	Q2	2.12	1.021	3.677	2.875	3.606	1.361	0.705	0.526	1.733	2.028	2.629	1.887	0.64	0.835	2.305	2.47	1.906	2.268
XLOC_003062	SL4.0ch01	82003309	82004637	-	1329	Q4	125.84	156.326	67.811	69.084	140.388	110.447	122.567	72.121	64.633	52.332	157.731	156.357	97.634	69.74	49.058	62.65	115.783	136.905
XLOC_003063	SL4.0ch01	82008079	82010055	-	1977	Q1	0.338	0.217	0.218	0.497	0.373	0.34	0.061	0.186	0.433	0.31	1.284	0.588	0.396	0.278	0.125	0.125	0.318	0.59
XLOC_003064	SL4.0ch01	82010191	82017802	-	7612	Q2	6.575	4.115	4.332	3.418	3.388	4.795	3.494	4.639	3.622	4.614	3.681	3.619	3.93	2.629	5.046	4.377	4.543	5.438
XLOC_004177	SL4.0ch01	82019260	82022037	.	2778	Q2	0.369	0.712	0.374	0.435	0.218	0.773	0.674	0.804	0.186	0.557	0.402	0.433	1.249	1.454	0.218	0.563	0.413	0.342
XLOC_003065	SL4.0ch01	82026225	82028566	-	2342	Q1	1.505	1.021	0	0	0	0	1.532	2.134	0	0	0.093	0	0.975	1.268	0	0	0.032	0
XLOC_004178	SL4.0ch01	82029528	82029804	.	277	Q1	0.277	0.186	0	0	0	0	0	0	0	0	0	0	0	0	0	0	0	0
XLOC_003066	SL4.0ch01	82036496	82041752	-	5257	Q2	4.117	5.445	5.485	7.769	3.202	4.393	8.796	6.773	6.5	7.401	2.072	1.98	3.32	3.34	4.392	3.939	0.826	0.901
XLOC_003067	SL4.0ch01	82053592	82055383	-	1792	Q4	254.321	247.344	110.162	110.075	129.446	119.141	224.753	236.404	83.33	69.735	129.878	120.631	247.483	257.559	69.366	69.183	71.067	89.426
XLOC_003068	SL4.0ch01	82065450	82069941	-	4492	Q2	5.069	4.207	0.187	0.404	0.155	0.34	1.9	1.423	0.186	0.217	0.217	0.309	2.193	4.392	0.623	1.157	16.838	2.144
XLOC_003069	SL4.0ch01	82073514	82076240	-	2727	Q4	608.645	580.075	594.705	814.189	1151.55	1277.09	407.363	338.927	979.282	741.444	1724.85	1514.97	248.945	143.408	633.08	712.123	604.153	693.971
XLOC_003070	SL4.0ch01	82084014	82090372	-	6359	Q2	3.318	5.012	5.859	5.47	6.435	5.383	2.299	3.309	5.696	3.484	5.97	4.516	3.32	3.278	4.143	3.845	3.939	5.065
XLOC_001434	SL4.0ch01	82095933	82099435	+	3503	Q2	0.707	0.495	0.966	1.057	2.269	2.351	0.644	0.68	1.888	0.588	2.382	1.438	0.548	0.526	1.059	1.282	0.953	1.554
XLOC_001435	SL4.0ch01	82102442	82105679	+	3238	Q2	1.813	2.197	3.958	4.63	2.767	1.918	7.693	17.01	20.833	15.452	4.392	3.217	3.107	3.093	15.387	11.004	6.1	2.797
XLOC_003071	SL4.0ch01	82106051	82108309	-	2259	Q4	321.788	349.283	385.802	411.678	551.077	472.48	350.079	318.763	434.542	426.832	650.364	687.042	343.655	276.888	539.855	585.355	613.97	728.866
XLOC_001436	SL4.0ch01	82112519	82114478	+	1960	Q4	212.6	221.357	209.215	207.611	254.011	236.054	223.864	175.355	235.519	251.999	279.32	276.973	204.85	212.282	266.813	283.095	270.355	303.453
XLOC_001437	SL4.0ch01	82119059	82127641	+	8583	Q4	199.574	193.791	279.94	220.958	210.116	232.961	210.378	208.849	250.888	257.759	194.276	185.138	243.949	233.312	224.732	237.671	166.502	203.711
XLOC_001438	SL4.0ch01	82128900	82135409	+	6510	Q4	42.966	45.107	59.273	65.293	49.552	57.977	44.135	48.632	64.958	64.44	60.964	55.351	45.999	59.364	63.417	53.021	64.46	51.782
XLOC_001439	SL4.0ch01	82136183	82139754	+	3572	Q4	33.979	33.83	36.383	37.65	30.154	29.329	31.109	28.669	37.919	39.992	35.756	39.004	34.073	30.741	42.236	37.765	35.581	38.064
XLOC_001440	SL4.0ch01	82140364	82149174	+	8811	Q4	35.976	41.301	33.002	29.275	33.201	35.733	37.515	39.122	29.407	24.958	32.601	31.581	36.937	28.36	27.005	22.337	26.591	30.575
XLOC_001441	SL4.0ch01	82150301	82156054	+	5754	Q3	9.217	9.869	14.397	13.736	12.621	11.076	9.042	9.278	13.992	13.346	13.888	12.929	11.667	11.103	12.179	13.849	11.723	12.522
XLOC_001442	SL4.0ch01	82159111	82163958	+	4848	Q4	52.904	58.812	43.504	46.414	63.666	47.644	53.054	40.731	43.971	39.543	61.057	56.635	48.101	47.38	46.644	44.299	44.223	51.86
XLOC_001443	SL4.0ch01	82164000	82168600	+	4601	Q3	5.714	4.981	21.191	16.036	18.559	19.614	9.317	8.257	19.625	18.765	15.434	15.837	6.154	8.319	18.844	19.007	15.948	19.7
XLOC_001444	SL4.0ch01	82170895	82176262	+	5368	Q4	177.054	182.283	241.297	264.249	271.792	246.295	203.605	171.056	263.579	279.636	277.325	284.473	210.044	217.137	281.203	319.532	246.878	283.008
XLOC_001445	SL4.0ch01	82178120	82180180	+	2061	Q4	4938.77	5223.27	3735.45	3813.33	4067.44	3507.93	5466.41	5127.11	3426.51	3161.16	3187.33	2945.07	4660.33	5180.18	2909.69	3015.67	2123.11	2725.47
XLOC_001446	SL4.0ch01	82184309	82186526	+	2218	Q3	12.642	13.581	14.32	18.056	20.362	17.201	13.486	10.175	14.843	11.597	19.022	19.193	10.251	9.634	14.079	14.881	11.214	15.925
XLOC_001447	SL4.0ch01	82198100	82205550	+	7451	Q4	123.597	125.513	95.173	100.224	98.203	109.922	120.361	129.429	95.557	88.361	97.617	106.589	121.182	127.511	91.575	87.222	98.198	91.757
XLOC_003072	SL4.0ch01	82212252	82220031	-	7780	Q3	18.341	18.47	42.616	45.217	12.559	15.438	28.688	28.484	39.436	44.451	7.331	9.217	20.684	23.535	49.681	33.544	7.942	6.525
XLOC_001448	SL4.0ch01	82222069	82222964	+	896	Q2	0.399	0.65	0.748	0.746	1.181	0.031	0.46	0.247	0.093	0.155	0.278	0.155	0.335	0.402	0.156	0.031	0.127	0.093
XLOC_001449	SL4.0ch01	82224499	82226463	+	1965	Q4	142.952	166.69	142.479	166.604	213.474	166.971	148.865	137.377	157.436	141.823	223.412	246.49	152.803	123.614	174.148	193.638	206.054	254.297
XLOC_003073	SL4.0ch01	82224505	82226495	-	1991	Q1	0.123	0	0.218	0	0	0	0	0	0	0	0	0	0.03	0	0	0.156	0	0
XLOC_001450	SL4.0ch01	82249142	82251229	+	2088	Q4	274.03	290.672	258.873	303.126	190.345	202.549	325.636	322.752	298.991	311.67	139.961	146.026	323.595	369.761	287.152	231.388	124.662	151.012
XLOC_001451	SL4.0ch01	82253044	82257541	+	4498	Q3	13.149	15.902	20.412	21.179	22.414	16.366	17.47	15.989	21.699	20.995	21.188	21.992	18.065	16.268	18.689	19.82	18.14	16.624
XLOC_003074	SL4.0ch01	82258067	82260923	-	2857	Q3	17.45	18.036	13.089	15.01	10.663	14.912	16.673	17.443	13.187	14.322	16.208	17.275	20.974	20.566	14.935	14.881	16.17	19.513
XLOC_003075	SL4.0ch01	82268195	82271848	-	3654	Q2	1.598	0.959	0.218	0.062	1.803	1.64	1.287	1.237	0.062	0.031	0.155	0.155	0.305	0.866	0	0	0.095	0.124
XLOC_003076	SL4.0ch01	82274377	82277283	-	2907	Q2	0.277	0.712	8.134	4.258	0.249	0.65	0.49	0.68	0.433	0.929	0.093	0.155	0.426	0.495	0.498	0.531	0.191	0.031
XLOC_001452	SL4.0ch01	82282702	82288704	+	6003	Q4	18.096	26.266	35.028	37.479	44.299	32.144	19.37	18.247	39.127	33.133	44.231	45.902	17.699	12.974	35.851	35.045	31.769	37.256
XLOC_001453	SL4.0ch01	82290156	82293117	+	2962	Q4	430.3	455.862	497.428	558.735	682.046	580.344	449.935	415.285	524.372	511.229	748.956	806.034	431.754	385.936	641.708	733.022	695.267	811.409
XLOC_003077	SL4.0ch01	82293963	82296910	-	2948	Q4	46.022	47.551	54.629	53.297	55.77	38.889	82.11	58.869	46.896	42.33	53.85	54.191	75.061	71.967	62.483	74.717	94.291	87.313
XLOC_004180	SL4.0ch01	82300025	82300773	.	749	Q1	0.584	0.34	0.218	0.093	0	0.031	0.276	0.108	0.062	0	0.186	0.309	0.305	0.124	0.031	0.063	0.222	0.218
XLOC_003078	SL4.0ch01	82302551	82304247	-	1697	Q1	0.277	0.093	0.935	0.808	0	0.124	0	0.124	0.279	0.526	0.031	0.062	0	0	0.187	0.453	0	0
XLOC_003079	SL4.0ch01	82305363	82308277	-	2915	Q4	39.54	44.813	35.464	31.03	39.853	30.087	36.458	37.267	34.716	29.387	37.473	34.071	48.787	52.591	37.923	33.451	36.201	35.283
XLOC_001454	SL4.0ch01	82310102	82314443	+	4342	Q2	1.014	0.959	4.02	3.698	3.715	3.527	0.582	1.237	3.622	4.196	2.351	1.918	1.005	1.052	3.535	3.814	1.493	1.647
XLOC_003081	SL4.0ch01	82313422	82316271	-	2850	Q1	0.092	0.031	0.467	0.062	1.181	0.031	0	0	0	0	0.186	0.217	0	0	0.062	0.063	0.381	0.497
XLOC_003082	SL4.0ch01	82318717	82328187	-	9471	Q3	23.134	23.667	8.258	9.447	10.196	10.302	20.443	17.907	11.546	9.383	8.444	11.011	19.953	21.834	9.344	5.752	9.912	8.452
XLOC_003083	SL4.0ch01	82330830	82337032	-	6203	Q3	17.65	14.076	60.394	54.618	9.652	16.459	10.881	11.242	37.177	48.446	6.062	7.021	7.677	9.989	41.396	29.324	4.734	6.743
XLOC_001455	SL4.0ch01	82338295	82341422	+	3128	Q1	0	0	0.312	0.186	0	0	0	0	0.217	0.031	0.062	0.031	0	0	0.031	0	0.032	0
XLOC_003084	SL4.0ch01	82344114	82345876	-	1763	Q1	0.092	0.062	0.748	0.404	0.093	0.062	0.215	0.093	0.341	0.495	0.124	0.186	0.091	0.124	0.343	0.125	0.254	0.124
XLOC_003085	SL4.0ch01	82349393	82350776	-	1384	Q2	1.198	1.237	3.615	4.786	3.73	6.93	0.276	0.124	5.2	7.184	6.743	12.96	0.609	0.216	6.666	5.565	16.298	11.155
XLOC_003086	SL4.0ch01	82352247	82354246	-	2000	Q2	9.34	7.58	1.839	1.989	3.14	4.795	11.8	1.144	2.476	1.517	5.568	13.053	2.437	1.237	3.271	5.283	22.334	15.909
XLOC_001456	SL4.0ch01	82361039	82372429	+	11391	Q2	1.874	0.712	12.278	12.213	2.829	4.764	1.962	2.041	13.744	15.003	5.691	5.537	1.462	1.082	15.418	10.442	10.134	7.582
XLOC_001457	SL4.0ch01	82372927	82374575	+	1649	Q3	6.421	9.127	15.301	12.648	20.269	21.13	9.195	6.216	24.207	18.425	19.641	27.003	6.123	2.845	21.056	18.789	14.233	17.276
XLOC_003087	SL4.0ch01	82375518	82378624	-	3107	Q4	38.342	43.049	52.744	49.615	33.683	27.627	38.603	28.994	39.932	37.159	16.177	18.791	29.123	27.834	41.24	29.652	17.934	14.806
XLOC_001458	SL4.0ch01	82412883	82423690	+	10808	Q4	320.344	238.62	210.882	208.434	133.518	181.666	309.713	331.999	198.141	227.738	148.529	140.86	377.195	459.325	196.605	194.107	170.965	183.203
XLOC_001459	SL4.0ch01	82424308	82428188	+	3881	Q4	54.41	57.884	55.751	62.092	65.407	51.697	54.985	57.508	56.539	53.292	63.006	66.254	58.733	48.741	63.106	61.368	56.39	64.537
XLOC_001460	SL4.0ch01	82430164	82434393	+	4230	Q3	9.678	9.993	17.015	18.429	20.113	20.048	7.448	10.051	15.88	14.461	25.642	22.765	7.707	9.123	17.848	17.601	17.997	25.013
XLOC_001461	SL4.0ch01	82437131	82437751	+	621	Q1	0	0.155	0	0	0	0	0	0	0	0	0	0	0	0	0	0.031	0	0
XLOC_004183	SL4.0ch01	82443211	82443968	.	758	Q1	0.492	0.773	0.031	0	0	0.031	0.245	1.577	0.155	0.031	0.124	0.062	2.772	3.216	0.031	0.031	0.222	0.218
XLOC_003089	SL4.0ch01	82448084	82448656	-	573	Q2	11.966	13.906	0.39	0.404	0.995	0.804	9.011	14.845	0.666	0.852	1.407	1.717	12.429	12.974	0.483	0.969	0.921	2.097
XLOC_003090	SL4.0ch01	82461380	82465602	-	4223	Q4	71.829	77.436	35.308	32.538	53.19	38.61	56.364	44.612	30.428	25.237	55.459	47.881	65.861	53.225	26.102	32.169	38.25	51.86
XLOC_003091	SL4.0ch01	82472234	82479643	-	7410	Q2	0.707	0.402	1.371	1.507	0.544	0.928	0.398	0.186	0.402	0.403	0.217	0.124	0.061	0.031	0.218	0.344	0.032	0.093
XLOC_001462	SL4.0ch01	82488332	82493123	+	4792	Q4	40.124	38.795	41.572	43.788	36.154	36.506	37.668	36.339	41.82	40.503	44.54	41.51	40.333	38.937	40.118	46.424	37.329	48.628
XLOC_003092	SL4.0ch01	82493173	82498106	-	4934	Q4	67.221	68.712	37.614	35.179	33.729	38.115	63.107	66.585	35.629	28.705	31.209	28.611	62.906	71.039	29.466	27.73	25.924	27.717
XLOC_001463	SL4.0ch01	82499228	82504420	+	5193	Q3	20	21.842	21.222	19.516	19.274	16.923	18.635	18.216	20.631	19.013	18.991	18.744	18.004	17.257	19.592	19.914	16.647	19.451
XLOC_003093	SL4.0ch01	82506535	82510457	-	3923	Q3	10.323	8.415	11.468	12.493	7.492	9.962	8.245	11.35	9.782	11.705	10.857	10.455	7.555	10.515	11.93	10.473	6.513	9.166
XLOC_001464	SL4.0ch01	82512365	82520420	+	8056	Q3	9.708	9.498	14.055	14.56	17.72	15.252	11.923	14.118	15.771	13.129	15.666	13.486	11.789	14.134	15.013	12.849	12.676	12.724
XLOC_004184	SL4.0ch01	82521235	82521728	.	494	Q1	0.261	0.031	0	0.233	0.14	0.278	0.061	0.031	0.108	0.139	0.124	0.031	0	0	0.125	0.031	0.032	0.031
XLOC_001465	SL4.0ch01	82522660	82531058	+	8399	Q2	1.659	0.773	1.184	2.113	1.181	1.114	0.582	1.021	1.517	2.075	1.67	1.392	0.335	0.804	2.087	2.251	1.874	1.523
XLOC_003094	SL4.0ch01	82523176	82525640	-	2465	Q4	43.979	41.209	16.08	25.002	31.304	54.357	73.743	13.036	30.692	28.968	65.264	121.621	28.651	14.381	31.677	55.006	70.099	129.821
XLOC_003095	SL4.0ch01	82529052	82531174	-	2123	Q2	5.469	7.796	1.963	1.927	2.083	4.548	5.425	6.989	3.993	3.716	3.681	5.165	7.646	7.268	3.052	3.095	5.401	3.791
XLOC_003096	SL4.0ch01	82533117	82533996	-	880	Q2	2.243	3.156	3.194	3.123	3.886	3.372	3.325	3.356	3.993	1.657	4.841	4.655	4.052	3.495	2.258	2.485	2.557	4.164
XLOC_003097	SL4.0ch01	82544756	82547123	-	2368	Q4	1.598	2.351	107.015	86.612	116.296	70.321	4.107	4.082	111.514	81.781	96.628	77.359	2.193	1.887	121.57	91.755	98.135	76.656
XLOC_003098	SL4.0ch01	82574825	82579576	-	4752	Q3	9.739	7.982	8.476	8.515	9.14	15.84	10.206	6.464	9.163	8.578	16.053	24.281	7.768	5.876	11.4	15.131	21.063	20.197
XLOC_001466	SL4.0ch01	82587057	82598634	+	11578	Q4	67.19	56.894	38.237	36.547	28.538	39.569	51.675	58.39	36.991	38.521	33.714	34.828	60.744	63.555	37.938	38.609	33.548	31.166
XLOC_001467	SL4.0ch01	82600386	82616110	+	15725	Q3	12.903	10.024	9.411	10.038	8.362	9.158	10.727	15.618	12.66	10.714	8.599	9.341	10.601	9.773	8.254	8.566	6.672	7.333
XLOC_001468	SL4.0ch01	82616398	82622776	+	6379	Q2	4.547	3.991	4.02	4.04	6.404	6.713	3.433	4.453	6.562	4.862	7.083	8.166	3.26	2.196	5.575	6.221	6.068	7.892
XLOC_001469	SL4.0ch01	82628464	82635195	+	6732	Q3	31.706	26.699	17.046	20.573	20.362	24.41	32.366	29.813	19.594	16.938	20.414	21.002	27.204	22.515	16.415	18.632	15.853	17.929
XLOC_003099	SL4.0ch01	82643000	82643754	-	755	Q1	0	0.062	0.093	0.186	0	0	0.061	0.015	0.201	0.31	0	0.031	0	0.031	0	0.25	0.095	0.031
XLOC_001470	SL4.0ch01	82643018	82644400	+	1383	Q4	23.011	23.543	31.163	38.116	47.283	35.857	32.887	41.844	30.862	23.58	41.385	34.875	24.751	26.133	19.872	22.134	15.122	27.654
XLOC_003100	SL4.0ch01	82650154	82656409	-	6256	Q4	155.21	168.825	754.027	738.998	808.616	643.952	163.76	149.16	833.78	881.301	838.717	811.338	136.841	114.367	1128.47	1048.68	792.036	818.012
XLOC_001471	SL4.0ch01	82658662	82664871	+	6210	Q3	19.324	22.151	25.772	26.322	28.786	24.255	20.642	18.865	29.005	29.201	32.199	34.736	19.923	20.041	28.189	25.135	28.497	27.592
XLOC_001473	SL4.0ch01	82667179	82669547	+	2369	Q1	0	0.124	0.249	0.311	0.373	0.155	0.49	0.99	0.681	0.619	0.526	0.835	0.731	0.928	1.059	0.422	0.477	0.994
XLOC_004185	SL4.0ch01	82672280	82672915	.	636	Q1	0	0.062	0	0.031	0	0	0.123	0.68	0	0	0.031	0.031	0.122	0.186	0	0	0.064	0
XLOC_001474	SL4.0ch01	82673459	82675056	+	1598	Q2	1.29	1.547	2.4	2.253	1.896	2.274	0.705	1.237	1.857	3.019	2.444	1.748	0.731	1.144	1.931	1.907	1.97	1.958
XLOC_003101	SL4.0ch01	82676438	82679263	-	2826	Q4	221.725	239.238	265.449	256.946	214.966	195.712	232.139	194.561	242.623	251.519	182.615	181.349	201.331	213.457	281.25	251.067	166.82	175.093
XLOC_003102	SL4.0ch01	82680440	82687822	-	7383	Q4	80.278	69.702	121.225	135.154	119.684	133.187	70.616	80.719	117.163	107.265	127.172	114.6	54.103	54.679	111.011	121.579	93.941	121.431
XLOC_001475	SL4.0ch01	82688944	82691635	+	2692	Q3	17.635	15.19	16.267	17.59	5.378	4.455	16.827	19.391	18.635	23.1	4.516	4.098	19.283	19.36	18.44	15.975	9.69	4.133
XLOC_003103	SL4.0ch01	82691439	82695149	-	3711	Q4	635.097	652.994	2800.47	2719.01	2880.48	2265.13	662.949	648.257	2841.42	2838.11	3681.37	3395.14	649.749	553.466	3177.89	3533.73	3208.39	3470.2
XLOC_003104	SL4.0ch01	82698062	82703159	-	5098	Q1	0.123	0.186	0.093	0.249	0.031	0.155	0.092	0.155	0.464	0.526	0.588	0.526	0.579	0.51	1.215	0.625	2.669	1.088
XLOC_003105	SL4.0ch01	82703814	82707241	-	3428	Q3	11.521	10.178	8.289	8.173	7.616	9.498	6.59	10.484	9.905	8.361	10.578	9.527	9.078	11.288	9.282	9.723	8.768	9.197
XLOC_001476	SL4.0ch01	82707996	82714059	+	6064	Q3	13.38	16.459	15.177	17.123	18.155	15.005	13.486	12.866	13.93	15.731	15.218	14.569	16.511	16.113	17.381	16.163	15.059	15.692
XLOC_001477	SL4.0ch01	82714148	82718965	+	4818	Q3	8.587	8.91	14.958	14.731	13.119	13.551	8.521	8.845	13.868	12.108	14.043	11.878	7.463	10.422	12.366	14.224	10.643	14.293
XLOC_003106	SL4.0ch01	82719265	82722305	-	3041	Q3	29.371	27.008	28.172	26.757	31.056	26.235	28.167	25.793	27.797	23.998	37.952	33.189	29.427	27.927	32.799	31.481	36.884	38.25
XLOC_003107	SL4.0ch01	82723829	82727166	-	3338	Q1	0	0.031	0	0.031	0	0.124	0.031	0	0.031	0.217	9.527	1.918	0	0	0.125	0.031	7.466	3.977
XLOC_001478	SL4.0ch01	82738835	82743132	+	4298	Q2	5.684	5.105	5.859	6.713	3.668	4.269	5.18	5.907	6.439	9.537	3.093	4.114	4.905	6.031	7.133	5.752	4.861	3.542
XLOC_001479	SL4.0ch01	82746384	82747949	+	1566	Q2	2.489	2.475	11.328	20.418	0.933	5.754	1.931	1.515	22.164	24.896	3.588	7.207	2.315	4.856	17.941	13.849	11.818	5.842
XLOC_001480	SL4.0ch01	82751210	82756823	+	5614	Q3	16.867	14.788	25.679	23.09	22.445	23.049	15.907	14.536	27.581	27.374	24.992	24.327	13.83	15.618	23.158	24.009	21.349	23.335
XLOC_004186	SL4.0ch01	82758822	82759338	.	517	Q1	0.031	0.278	0	0	0	0	0.123	0.186	0	0	0.062	0.031	0.609	0.294	0.093	0.063	0	0.186
XLOC_001481	SL4.0ch01	82765025	82766259	+	1235	Q4	691.55	657.635	115.148	158.99	104.234	153.791	363.442	391.286	166.134	191.771	203.509	197.232	676.77	577.651	189.504	147.495	176.732	227.559
XLOC_003109	SL4.0ch01	82767519	82772830	-	5312	Q4	57.513	57.018	71.395	68.774	49.148	50.769	49.346	49.823	65.748	60.074	54.067	51.206	59.038	55.575	62.95	60.18	41.935	51.145
XLOC_003110	SL4.0ch01	82778067	82782545	-	4479	Q3	19.324	18.562	23.248	23.463	16.787	15.933	21.761	20.474	22.133	27.343	14.228	15.404	18.247	19.144	24.7	18.695	10.452	11.466
XLOC_003111	SL4.0ch01	82790636	82795366	-	4731	Q4	115.793	118.645	162.922	155.386	168.584	157.38	98.14	115.233	161.552	171.519	161.52	153.82	103.514	94.729	174.303	172.005	137.243	155.984
XLOC_003112	SL4.0ch01	82797636	82808485	-	10850	Q4	43.749	39.461	28.764	32.755	20.921	31.092	49.284	55.483	30.336	30.47	23.971	24.281	44.568	50.689	25.572	27.542	13.724	17.696
XLOC_003113	SL4.0ch01	82811396	82816308	-	4913	Q3	12.166	12.87	10.502	10.535	6.528	9.127	13.547	13.422	10.029	11.984	7.207	7.857	12.399	16.144	9.78	8.535	5.846	5.096
XLOC_001482	SL4.0ch01	82818508	82823560	+	5053	Q3	6.759	6.652	8.788	7.831	7.29	7.889	8.153	8.01	9.596	9.692	8.382	7.671	7.555	8.041	10.964	9.066	9.801	8.514
XLOC_003114	SL4.0ch01	82823189	82826914	-	3726	Q4	203.153	203.196	194.739	206.072	279.129	217.863	197.965	203.22	213.99	188.86	314.503	355.615	221.589	216.735	208.037	234.78	277.948	344.935
XLOC_001483	SL4.0ch01	82829801	82832895	+	3095	Q3	15.269	15.066	15.769	20.604	19.15	19.862	18.145	15.247	17.366	15.452	23.105	24.93	19.496	19.855	16.758	18.789	19.252	23.677
XLOC_003115	SL4.0ch01	82833010	82839237	-	6228	Q4	44.517	48.2	58.774	59.295	84.556	74.653	44.227	32.69	74.013	68.899	101.174	98.949	47.553	38.999	76.219	78.781	103.504	98.997
XLOC_003116	SL4.0ch01	82842108	82846024	-	3917	Q4	56.376	46.901	22.469	19.548	39.418	45.355	65.927	69.338	25.352	10.776	19.703	18.095	73.447	73.791	13.331	19.289	15.44	14.107
XLOC_003117	SL4.0ch01	82854282	82861037	-	6756	Q4	72.567	65.309	26.832	25.732	24.154	25.926	57.897	56.256	28.819	32.266	29.941	28.859	60.089	61.915	31.942	30.559	30.371	31.88
XLOC_001484	SL4.0ch01	82863140	82866966	+	3827	Q1	0	0	0.125	0.124	0	0	0.031	0.031	0.124	0.155	0.186	0.093	0.03	0.031	0.218	0.313	0.064	0.155
XLOC_001485	SL4.0ch01	82867996	82902521	+	34526	Q4	105.04	93.678	46.48	35.77	27.729	30.69	66.341	91.049	37.981	36.602	31.364	29.261	72.837	74.286	36.63	29.605	26.813	30.389
XLOC_001486	SL4.0ch01	82906757	82907922	+	1166	Q4	83.427	87.336	52.9	60.709	37.444	65.758	94.263	81.245	58.365	65.787	50.525	71.404	120.863	129.877	54.431	48.222	44.048	49.001
XLOC_003119	SL4.0ch01	82924667	82932064	-	7398	Q3	10.722	12.622	12.169	14.575	17.533	12.437	12.413	10.33	11.995	13.997	15.929	16.27	10.571	9.278	15.512	17.616	12.898	14.48
XLOC_001487	SL4.0ch01	82934304	82942114	+	7811	Q1	0	0.124	0.156	0.249	0	0.031	0	0.124	0.031	0.031	0.155	0.124	0.03	0.155	0.062	0.031	0.032	0.124
XLOC_003122	SL4.0ch01	82952494	82961445	-	8952	Q4	159.481	134.175	122.596	125.52	97.955	118.027	141.202	134.16	133.817	135.754	113.918	120.322	178.606	170.561	138.951	119.828	106.871	115.9
XLOC_001488	SL4.0ch01	82962779	82970640	+	7862	Q3	11.306	11.014	15.55	17.341	19.554	19.584	10.421	11.907	16.282	14.925	20.445	19.518	10.814	12.031	15.013	18.038	14.487	21.471
XLOC_001489	SL4.0ch01	82971232	82982024	+	10793	Q3	7.773	6.961	10.253	8.95	11.658	13.334	7.601	8.041	10.339	9.94	14.507	13.702	7.403	6.897	11.712	11.661	14.328	16.22
XLOC_001490	SL4.0ch01	82984150	82984895	+	746	Q2	5.438	4.95	4.363	8.111	4.57	3.713	8.061	9.371	5.912	8.175	4.64	5.104	7.281	8.257	5.638	9.097	2.542	2.734
XLOC_001491	SL4.0ch01	82989024	82989776	+	753	Q4	24.609	24.75	85.278	158.151	54.076	42.632	27.922	32.581	104.132	114.728	33.421	27.823	26.274	21.37	93.989	124.252	13.502	16.437
XLOC_001492	SL4.0ch01	82992195	82992960	+	766	Q4	53.964	58.982	255.788	286.236	124.767	139.807	72.088	77.719	240.982	272.499	45.963	58.63	43.852	45.416	140.15	182.322	30.069	26.676
XLOC_003123	SL4.0ch01	82995112	83000918	-	5807	Q3	7.251	6.373	8.009	8.002	7.834	7.147	5.885	7.392	9.565	9.011	8.661	8.908	7.616	6.464	7.257	7.816	6.513	7.675
XLOC_003124	SL4.0ch01	83005851	83018482	-	12632	Q3	41.522	34.913	17.95	24.085	12.559	24.967	39.722	33.556	18.805	31.244	19.486	26.724	37.348	36.246	20.371	20.352	24.859	26.38
XLOC_001493	SL4.0ch01	83006156	83008393	+	2238	Q2	0.307	0.603	1.262	1.336	0.917	1.5	0.138	0.448	1.377	1.424	1.206	1.763	0.183	0.046	1.402	1.376	1.906	2.315
XLOC_003125	SL4.0ch01	83020063	83026095	-	6033	Q4	29.401	32.082	34.435	35.645	36.372	39.476	30.343	30.679	33.4	30.408	38.292	36.437	34.423	31.143	30.369	30.887	31.197	31.911
XLOC_001494	SL4.0ch01	83027210	83028320	+	1111	Q2	0.031	0	0.935	1.911	0	0	0	0	0.681	2.075	0.093	0.031	0	0	1.464	0.563	0	0
XLOC_003126	SL4.0ch01	83028553	83033681	-	5129	Q3	11.797	11.292	13.307	13.534	14.642	12.437	11.156	10.979	14.177	12.727	15.775	12.62	10.601	9.464	13.487	13.849	11.882	11.994
XLOC_001495	SL4.0ch01	83034947	83038436	+	3490	Q3	23.073	18.686	15.644	14.482	15.543	14.046	19.892	16.608	13.868	14.337	17.414	15.96	20.563	15.03	14.266	15.381	12.263	15.412
XLOC_003128	SL4.0ch01	83039075	83048266	-	9192	Q4	607.201	660.265	466.514	495.462	561.74	486.247	590.524	600.011	440.609	415.158	524.894	504.95	565.853	509.612	465.162	476.531	400.863	491.534
XLOC_003129	SL4.0ch01	83050508	83052794	-	2287	Q1	0	0	0.062	0	0	0.093	0.123	0.093	0.031	0	0	0.062	0.091	0.155	0.031	0.094	0	0.062
XLOC_001496	SL4.0ch01	83059574	83063073	+	3500	Q2	0.799	1.794	0.031	0	0.093	0.402	0.736	0.433	0.186	0.062	0.34	0.309	2.163	1.299	0	0.031	0.032	0.155
XLOC_001497	SL4.0ch01	83068687	83071908	+	3222	Q2	3.687	2.908	5.905	8.469	5.549	6.915	2.82	1.747	4.287	3.793	3.279	4.191	3.168	3.773	5.513	5.299	1.16	2.89
XLOC_001498	SL4.0ch01	83082293	83084994	+	2702	Q3	24.824	27.101	6.201	4.895	6.87	8.848	23.799	23.798	4.303	2.88	3.928	3.062	31.773	29.752	3.644	3.095	1.906	2.362
XLOC_003130	SL4.0ch01	83090172	83092001	-	1830	Q1	0.215	0.093	0.031	0.249	0.031	0	0.061	0.216	0.186	0.031	0.062	0.062	0.457	0	0.171	0.063	0	0.031
XLOC_001499	SL4.0ch01	83095250	83098433	+	3184	Q4	99.541	100.407	21.222	25.856	24.123	40.405	102.048	100.93	15.292	11.303	20.693	24.745	115.059	87.245	11.867	12.911	11.278	19.265
XLOC_001500	SL4.0ch01	83102338	83105619	+	3282	Q4	72.014	66.624	95.905	103.378	105.509	111.19	61.33	66.415	68.611	69.766	73.306	68.481	60.469	55.39	66.656	70.934	54.15	52.761
XLOC_003131	SL4.0ch01	83106377	83107077	-	701	Q3	9.493	11.246	20.646	29.414	11.72	8.291	5.793	6.835	16.623	17.078	10.006	12.96	9.23	7.995	20.34	14.959	8.625	10.782
XLOC_003132	SL4.0ch01	83110675	83118394	-	7720	Q3	30.016	30.38	28.452	23.898	23.035	20.45	27.033	27.865	25.785	21.397	26.198	22.178	28.057	30.03	25.728	22.728	20.046	21.813
XLOC_001501	SL4.0ch01	83121655	83127119	+	5465	Q4	306.458	348.2	234.971	224.874	211.795	197.568	304.794	244.415	248.102	253.362	190.317	180.808	289.4	306.887	244.9	224.307	168.027	181.836
XLOC_004188	SL4.0ch01	83127523	83128019	.	497	Q1	0.031	0.217	0.125	0.233	0.466	0.062	0.092	0.216	0.341	0.372	0.402	0.155	0.457	0	0.28	0.125	0.477	0.342
XLOC_003133	SL4.0ch01	83128348	83131110	-	2763	Q2	1.26	1.454	9.1	7.241	0.373	0.619	0.49	0.588	17.335	16.752	1.763	1.299	1.523	1.052	17.785	11.004	1.334	1.15
XLOC_003134	SL4.0ch01	83133664	83136707	-	3044	Q3	10.784	11.168	15.239	17.776	18.559	15.5	12.26	12.556	14.858	15.793	15.434	13.795	11.667	12.525	15.2	14.568	12.581	11.093
XLOC_003135	SL4.0ch01	83137200	83143549	-	6350	Q4	593.376	591.274	541.961	564.687	472.754	500.711	593.252	583.651	547.31	578.75	458.78	465.034	638.995	671.266	570.94	544.714	434.157	451.202
XLOC_003136	SL4.0ch01	83149720	83158844	-	9125	Q3	26.79	26.111	26.364	25.856	25.087	31.711	27.125	24.927	32.441	32.901	29.848	32.261	31.59	38.102	27.348	28.511	36.249	33.216
XLOC_001502	SL4.0ch01	83161292	83166112	+	4821	Q4	79.879	71.558	90.685	89.844	65.282	75.643	82.325	80.966	95.371	96.087	76.646	81.596	95.045	96.956	91.107	96.131	71.036	89.395
XLOC_003137	SL4.0ch01	83166039	83171850	-	5812	Q3	10.077	7.332	9.567	6.433	8.704	11.107	9.348	9.278	12.722	9.909	10.486	12.063	5.697	3.155	11.431	11.567	8.228	11.652
XLOC_001503	SL4.0ch01	83174592	83179414	+	4823	Q4	172.261	185.407	237.745	245.882	263.213	220.493	214.056	174.427	240.982	265.439	269.592	258.646	178.088	147.304	269.398	259.914	206.023	238.139
XLOC_001504	SL4.0ch01	83184635	83185777	+	1143	Q1	0	0	0	0	0.622	0	0	0.124	0.031	0.031	0.031	0.062	0.426	0.031	0.031	0.094	0.286	0.186
XLOC_001505	SL4.0ch01	83192867	83195497	+	2631	Q4	2198.01	2435.46	2211.16	1819.19	928.907	1545.62	1426.96	1484.41	1296.04	1292.39	683.383	675.535	1827.94	2149.86	1279.44	1082.6	627.853	617.067
XLOC_001506	SL4.0ch01	83196277	83198535	+	2259	Q1	0	0	0.125	0	0	0	0	0.124	0	0.031	0.062	0	0.061	0.34	0.093	0.281	0.413	0.124
XLOC_003138	SL4.0ch01	83196283	83207391	-	11109	Q3	25.008	21.656	21.222	11.903	13.709	10.117	10.206	16.67	10.958	14.554	10.919	7.733	15.293	20.69	13.456	10.817	11.723	9.229
XLOC_001507	SL4.0ch01	83214250	83220604	+	6355	Q3	20.707	16.706	14.553	12.757	15.295	12.437	13.915	12.927	13.001	13.873	14.692	13.208	13.221	14.845	12.895	14.568	11.087	13.004
XLOC_003139	SL4.0ch01	83221490	83227115	-	5626	Q4	194.812	174.889	43.847	43.694	76.225	79.664	165.691	171.273	39.003	30.006	70.924	73.678	193.898	180.659	26.694	34.701	49.719	79.514
XLOC_001508	SL4.0ch01	83235309	83242815	+	7507	Q2	5.192	4.548	2.649	1.834	1.99	4.177	4.383	2.969	3.188	2.508	2.846	2.66	4.722	4.02	1.62	2.22	3.082	2.33
XLOC_003140	SL4.0ch01	83235603	83243243	-	7641	Q1	0.123	0.186	0.062	0.218	0	0.031	0.092	0.093	0.031	0	0.062	0.031	0.274	0.031	0.093	0	0.095	0.031
XLOC_001509	SL4.0ch01	83245942	83248516	+	2575	Q4	113.09	167.588	93.49	120.408	61.832	91.761	111.717	118.635	113.758	124.823	97.339	131.055	129.651	112.852	109.049	97.132	67.16	104.652
XLOC_003141	SL4.0ch01	83249450	83253512	-	4063	Q3	16.621	16.582	6.918	7.334	6.932	8.353	19.983	16.391	8.11	6.812	7.64	8.32	18.156	16.886	8.908	8.878	8.482	10.534
XLOC_001510	SL4.0ch01	83262338	83268519	+	6182	Q4	221.356	175.353	187.447	199.08	119.684	171.921	213.811	202.261	193.529	214.686	144.972	155.212	199.747	192.829	180.19	179.914	146.424	176.678
XLOC_001511	SL4.0ch01	83270487	83274670	+	4184	Q2	2.458	2.475	3.085	3.387	2.673	3.743	2.912	2.134	2.693	2.261	2.629	2.722	2.407	3.309	2.679	1.907	2.955	2.797
XLOC_001512	SL4.0ch01	83276515	83278019	+	1505	Q4	72.69	69.408	48.319	53.359	49.211	55.487	68.517	86.812	54.573	61.436	48.391	52.861	78.808	101.811	53.808	49.41	51.323	44.418
XLOC_003142	SL4.0ch01	83282616	83285243	-	2628	Q1	0	0.186	0	0	0	0	0.031	0.062	0.093	0.031	0.031	0.031	1.645	0	0.093	2.501	22.016	0.186
XLOC_001513	SL4.0ch01	83295180	83297524	+	2345	Q1	0	0	0.062	0	0.093	0	0	0	0	0.062	0	0.062	1.036	0	0.561	2.72	31.578	0.559
XLOC_001514	SL4.0ch01	83300571	83303465	+	2895	Q1	0	0.031	0	0	0	0	0	0	0	0	0	0.155	1.097	0	3.068	8.206	66.016	0.839
XLOC_003143	SL4.0ch01	83303997	83307127	-	3131	Q1	0.338	0.247	0.031	0.093	0.466	0.062	0.261	0.773	0.217	0.093	0.186	0.309	0.883	1.701	0.093	0.063	0.953	0.062
XLOC_001516	SL4.0ch01	83309416	83311976	+	2561	Q1	0	0	0	0	0	0	0	0	0	0	0	0.031	0	0	0.016	0.078	2.859	0.031
XLOC_001517	SL4.0ch01	83313387	83314493	+	1107	Q1	0	0	0	0.031	0	0	0	0	0.155	0.217	0.031	0.031	0	0	0.078	0	0.191	0
XLOC_003144	SL4.0ch01	83315915	83325247	-	9333	Q3	25.5	27.287	34.996	31.636	29.812	28.633	31.431	28.437	33.416	39.001	25.874	29.122	34.362	38.287	34.154	32.825	22.62	27.204
XLOC_001518	SL4.0ch01	83332021	83337343	+	5323	Q4	382.588	343.219	641.278	425.632	364.012	453.453	413.492	352.102	552.402	625.926	264.349	260.409	414.573	446.614	494.161	462.056	238.522	208.372
XLOC_003145	SL4.0ch01	83337468	83341500	-	4033	Q3	33.057	34.031	26.8	24.644	29.719	25.183	29.975	31.916	29.19	23.998	31.766	32.942	34.332	28.855	28.282	26.698	24.939	31.29
XLOC_001519	SL4.0ch01	83346219	83346943	+	725	Q2	0.43	1.145	0.125	1.026	1.212	0.712	1.471	0.402	0.619	0.186	0.742	0.897	3.229	2.783	0.561	0.313	0.413	0.839
XLOC_003146	SL4.0ch01	83364318	83365164	-	847	Q1	0.246	0.186	0.062	0.155	0.031	0.062	0.184	0.062	0	0.124	0.062	0.062	0.32	0.062	0.28	0.156	0	0
XLOC_001520	SL4.0ch01	83366705	83371843	+	5139	Q2	4.117	5.414	2.711	4.04	4.445	3.743	5.762	5.227	3.776	3.313	5.289	5.289	5.179	4.763	3.613	4.658	3.495	4.63
XLOC_003147	SL4.0ch01	83371463	83373266	-	1804	Q4	85.747	102.279	75.041	93.682	37.18	49.5	92.163	93.368	85.868	89.336	34.147	35.911	92.212	111.151	72.45	65.526	21.921	26.784
XLOC_003148	SL4.0ch01	83375604	83376502	-	899	Q4	49.187	63.545	142.821	131.472	120.244	110.494	47.936	41.38	147.22	126.062	169.067	160.532	43.897	38.38	132.114	93.005	144.788	154.026
XLOC_001521	SL4.0ch01	83395589	83401256	+	5668	Q4	40.185	45.54	61.205	57.462	22.103	28.927	59.583	56.039	51.632	46.201	18.064	16.455	46.852	55.452	51.612	41.11	15.821	18.643
XLOC_003149	SL4.0ch01	83401958	83405534	-	3577	Q4	261.265	204.867	157.375	134.844	166.439	162.299	208.386	201.457	111.174	98.719	209.184	228.921	257.901	208.045	80.984	107.48	129.348	255.058
XLOC_004190	SL4.0ch01	83408379	83409371	.	993	Q2	0.369	0.712	0.53	0.218	0.808	0.433	0.368	0.186	0.124	0.031	0.278	0.186	0.091	0	0.062	0	0.222	0.28
XLOC_003150	SL4.0ch01	83409594	83411471	-	1878	Q2	0.983	1.454	0.81	1.057	1.865	1.794	1.9	1.299	1.362	1.239	1.732	1.268	1.188	1.206	1.121	1.063	0.89	1.181
XLOC_003151	SL4.0ch01	83417328	83419021	-	1694	Q4	79.233	88.388	102.683	108.521	160.906	134.084	53.238	53.411	54.202	52.704	121.96	119.611	28.483	21.278	40.991	52.364	44.381	79.545
XLOC_001522	SL4.0ch01	83438409	83440473	+	2065	Q4	111.339	100.918	76.521	79.464	87.603	132.738	87.474	89.193	71.691	57.256	103.881	92.066	90.735	84.059	37.533	37.015	69.13	67.847
XLOC_003152	SL4.0ch01	83454125	83459319	-	5195	Q4	83.535	77.003	113.559	118.062	93.571	78.674	39.078	33.246	50.425	51.372	69.872	60.408	27.447	23.473	38.468	41.11	36.185	75.211
XLOC_001523	SL4.0ch01	83473692	83481962	+	8271	Q3	38.649	35.794	20.443	23.712	28.476	26.251	35.124	33.71	21.421	24.432	23.94	28.704	27.691	26.999	21.258	24.291	19.824	22.217
XLOC_001524	SL4.0ch01	83484738	83487241	+	2504	Q1	0.707	0.897	0.031	0.155	0.155	0	0.031	1.237	0.062	0.217	0.093	0.031	0.792	15	0.062	0.406	1.271	0.295
XLOC_001525	SL4.0ch01	83489722	83491721	+	2000	Q3	21.291	21.254	24.167	18.506	47.718	35.625	26.91	24.788	24.733	21.041	37.442	37.55	19.329	16.066	34.45	47.534	107.824	42.398
XLOC_001526	SL4.0ch01	83495081	83497512	+	2432	Q3	20.062	17.325	20.022	20.433	23.377	30.613	15.248	14.706	25.213	23.704	22.471	25.58	15.399	13.561	22.271	20.727	33.183	24.703
XLOC_003153	SL4.0ch01	83499271	83508088	-	8818	Q4	63.288	57.667	60.893	61.222	61.024	65.526	53.882	54.122	70.174	67.32	84.626	93.041	66.806	53.782	63.947	72.091	92.051	106.641
XLOC_001527	SL4.0ch01	83515386	83515712	+	327	Q1	0.215	0.155	0.234	0.078	0.078	0.062	0.031	0.093	0	0	0.031	0.062	0.03	0.062	0.093	0.031	0.095	0.062
XLOC_003154	SL4.0ch01	83517460	83517904	-	445	Q1	0.061	0.031	0.218	0.233	0.124	0.418	0.046	0.108	0.511	0.248	0.201	0.17	0	0.062	0.436	0.485	0.206	0.062
XLOC_004191	SL4.0ch01	83524721	83525481	.	761	Q1	0.277	0.062	0.218	0.528	0.528	0.402	0.061	0.619	0.65	0.557	0.495	0.588	0.518	0.371	0.841	0.688	0.572	0.621
XLOC_003155	SL4.0ch01	83528093	83532225	-	4133	Q2	1.951	1.717	0.452	0.357	0.404	0.526	0.874	0.835	0.464	0.464	0.603	0.619	1.173	2.057	0.389	0.797	0.556	0.435
XLOC_003156	SL4.0ch01	83533863	83534570	-	708	Q2	4.47	2.955	2.758	2.269	4.057	3.45	4.092	3.541	3.297	1.781	3.139	2.722	3.991	4.113	2.321	1.829	1.795	2.424
XLOC_003157	SL4.0ch01	83537996	83539182	-	1187	Q3	9.954	9.405	17.171	18.133	21.139	16.026	12.015	14.659	17.149	14.306	21.806	19.827	10.388	12.804	18.284	17.851	17.822	19.141
XLOC_003158	SL4.0ch01	83539828	83547543	-	7716	Q4	69.203	71.218	55.393	53.282	56.298	63.422	67.536	71.673	52.159	49.87	59.959	57.13	62.099	67.745	55.038	46.253	49.798	54.532
XLOC_001528	SL4.0ch01	83551025	83561236	+	10212	Q3	23.779	26.111	17.046	13.021	15.916	16.66	19.125	17.458	17.644	12.03	19.95	15.094	15.14	19.484	16.913	13.693	15.297	17.804
XLOC_004192	SL4.0ch01	83561747	83562003	.	257	Q1	0.23	0.077	0.093	0	0	0	0	0.108	0	0	0	0	0.03	0.015	0	0	0	0
XLOC_003159	SL4.0ch01	83562613	83566643	-	4031	Q3	14.163	16.923	26.816	25.11	17.688	19.027	18.742	19.267	24.888	23.364	17.569	18.713	15.689	16.407	26.943	22.478	18.378	18.115
XLOC_003160	SL4.0ch01	83568510	83580664	-	12155	Q4	151.647	141.848	121.521	125.21	123.446	123.519	151.592	149.809	120.646	118.475	114.66	117.755	143.116	145.944	105.84	108.98	93.179	114.657
XLOC_001529	SL4.0ch01	83583894	83587563	+	3670	Q2	1.874	3.558	0.935	0.839	0.839	1.423	3.923	2.103	3.25	1.951	0.804	3.093	1.584	2.752	1.402	0.281	0.635	0.684
XLOC_003161	SL4.0ch01	83587163	83589511	-	2349	Q3	10.599	14.463	10.066	10.053	9.186	13.04	15.34	14.103	11.298	12.588	10.748	10.934	14.912	14.768	12.397	12.896	12.739	10.596
XLOC_001530	SL4.0ch01	83587843	83592948	+	5106	Q1	0.092	0.309	0.125	0.093	0.031	0.031	0.031	0.108	0.31	0.124	0.031	0.015	0.274	0.093	0.062	0.281	0.127	0.062
XLOC_003162	SL4.0ch01	83593742	83616410	-	22669	Q4	27.558	25.585	38.923	37.417	40.351	43.591	30.312	40.267	43.615	36.88	37.241	42.004	29.671	35.349	39.558	35.389	38.472	44.278
XLOC_003163	SL4.0ch01	83619083	83620260	-	1178	Q4	67.083	68.016	57.855	57.508	67.738	54.62	57.79	64.591	57.545	57.999	66.501	72.518	66.364	63.957	63.651	66.87	63.093	72.694
XLOC_003164	SL4.0ch01	83623511	83625097	-	1587	Q3	32.627	21.331	28.343	25.048	14.331	22.414	28.887	29.767	25.29	27.219	22.239	24.528	36.51	31.746	20.698	24.088	29.704	32.346
XLOC_003165	SL4.0ch01	83630287	83634303	-	4017	Q4	249.621	247.066	222.35	215.007	297.719	252.235	210.133	213.024	192.182	185.02	317.055	297.959	230.972	191.097	166.875	224.526	245.448	327.892
XLOC_001532	SL4.0ch01	83635846	83642631	+	6786	Q1	0	0.031	0	0.171	0.062	0.278	0.123	0.155	0.217	0.155	0.062	0.124	0	0.031	0.093	0.297	0.191	0.031
XLOC_003166	SL4.0ch01	83635910	83642627	-	6718	Q4	85.178	79.246	68.045	69.986	81.37	67.63	72.624	71.549	73.347	68.202	86.544	93.598	79.6	72.059	72.045	77.749	80.646	99.603
XLOC_003167	SL4.0ch01	83645044	83649699	-	4656	Q3	29.555	18.903	1.06	0.963	1.43	3.125	24.765	21.602	1.517	1.208	1.701	2.072	23.335	29.875	0.903	1.125	1.906	1.585
XLOC_004193	SL4.0ch01	83652639	83653568	.	930	Q1	0.277	0.186	0.031	0.093	0.124	0	0.276	0.495	0.031	0.124	0.186	0.062	0.061	0.155	0.171	0.125	0	0.062
XLOC_004194	SL4.0ch01	83653851	83654437	.	587	Q1	0.031	0	0.062	0.031	0.218	0	0	0.031	0.077	0	0.031	0.217	0	0.108	0	0.063	0	0.093
XLOC_003168	SL4.0ch01	83654657	83660788	-	6132	Q1	0.031	0.062	0.062	0	0.218	0	0	0	0.031	0.031	0.093	0.093	0	0.031	0.093	0.125	0.064	0.062
XLOC_001533	SL4.0ch01	83667737	83669989	+	2253	Q2	1.398	1.392	4.067	2.766	1.554	1.253	1.349	2.041	2.693	2.617	2.428	1.485	2.071	2.35	4.563	4.002	1.763	1.958
XLOC_004195	SL4.0ch01	83670063	83670693	.	631	Q2	1.843	3.202	7.464	4.957	2.316	2.212	2.222	3.603	5.51	4.165	2.32	3.062	2.376	3.758	7.086	4.345	4.178	4.521
XLOC_001534	SL4.0ch01	83672577	83675241	+	2665	Q2	2.35	3.14	8.882	7.692	2.844	3.759	1.548	3.758	5.897	5.93	4.872	3.48	3.32	4.469	9.578	7.769	3.812	4.335
XLOC_001535	SL4.0ch01	83678623	83683832	+	5210	Q4	91.046	100.979	184.814	178.118	165.631	186.585	106.722	84.09	195.572	210.149	160.84	159.032	120.238	107.904	223.564	222.619	213.647	190.256
XLOC_003170	SL4.0ch01	83683647	83686282	-	2636	Q2	5.684	7.796	5.672	5.749	5.813	5.662	9.471	9.989	6.996	6.596	6.186	5.753	9.992	10.948	6.572	5.33	5.528	7.209
XLOC_001536	SL4.0ch01	83688350	83698112	+	9763	Q2	1.137	0.34	0.405	0.435	0.56	0.186	0.061	0.711	0.712	0.403	0.495	0.309	0.487	1.887	0.311	0.188	0.191	0.621
XLOC_001537	SL4.0ch01	83698164	83702255	+	4092	Q2	2.98	1.98	6.762	6.713	4.228	6.311	1.87	3.062	5.758	7.37	5.444	6.124	1.675	1.299	5.513	6.909	4.956	4.909
XLOC_001538	SL4.0ch01	83706700	83715506	+	8807	Q3	26.36	18.129	29.013	27.472	30.652	38.022	21.639	16.082	30.738	30.563	47.417	48.191	24.005	25.205	30.556	50.145	103.281	94.491
XLOC_001539	SL4.0ch01	83716445	83723653	+	7209	Q4	111.308	76.322	29.293	25.887	30.061	55.533	67.245	80.657	26.962	34.372	47.912	48.021	102.965	112.821	19.249	28.605	60.139	50.772
XLOC_001540	SL4.0ch01	83726951	83729339	+	2389	Q1	0.031	0	0.062	0.155	0.124	0	0.215	0.124	0.124	0	0.186	0.062	0.305	0.216	0.031	0.031	0	0.249
XLOC_003171	SL4.0ch01	83727006	83729098	-	2093	Q3	11.92	16.83	1.994	3.077	4.818	6.404	15.57	20.474	2.414	1.579	4.145	5.073	4.844	4.051	1.744	2.376	1.811	1.616
XLOC_003172	SL4.0ch01	83730344	83735514	-	5171	Q2	9.493	9.993	3.708	3.481	7.026	5.754	10.053	7.206	4.396	2.508	3.619	4.145	6.214	4.144	3.582	3.314	3.939	4.102
XLOC_001541	SL4.0ch01	83732587	83734660	+	2074	Q1	0	0.186	0	0.031	0.062	0.093	0.123	0.216	0.093	0	0	0.124	0.061	0.155	0	0.031	0.032	0.031
XLOC_001542	SL4.0ch01	83749009	83751044	+	2036	Q3	13.057	12.994	4.924	6.557	8.393	7.208	10.635	12.402	3.838	3.84	6.588	7.207	16.663	18.061	5.202	5.877	11.056	7.768
XLOC_001543	SL4.0ch01	83757405	83762862	+	5458	Q4	34.548	36.862	35.495	39.39	45.231	42.601	39.829	36.648	42.269	36.896	44.215	45.685	41.613	44.612	41.427	40.328	38.075	40.922
XLOC_001544	SL4.0ch01	83763502	83770587	+	7086	Q4	54.717	57.219	47.025	48.838	56.547	44.86	50.955	46.761	46.231	42.005	50.649	49.614	57.53	53.89	40.991	36.233	41.745	47.603
XLOC_003174	SL4.0ch01	83770501	83772881	-	2381	Q2	2.104	2.197	3.864	4.428	3.606	3.218	1.762	1.655	3.622	4.041	3.588	4.129	0.883	1.655	3.52	4.549	4.273	4.599
XLOC_001545	SL4.0ch01	83773538	83780518	+	6981	Q4	35.27	30.35	53.788	55.038	46.133	54.079	31.661	38.566	53.552	50.598	55.613	59.109	40.333	37.947	56.004	59.273	55.723	65.563
XLOC_001546	SL4.0ch01	83785370	83791556	+	6187	Q3	42.551	35.47	24.993	23.432	27.543	31.216	44.212	50.009	24.176	22.497	31.658	32.694	35.703	33.695	18.284	25.15	17.648	28.431
XLOC_003175	SL4.0ch01	83791747	83796964	-	5218	Q3	33.088	40.652	26.863	25.856	30.216	29.669	34.971	36.958	26.25	24.525	31.58	29.013	27.904	32.071	20.916	22.04	26.781	26.225
XLOC_001547	SL4.0ch01	83800745	83809507	+	8763	Q4	58.711	64.442	60.8	69.83	85.396	74.529	72.425	43.452	57.421	61.064	69.996	71.853	41.308	41.256	69.709	63.65	70.384	63.574
XLOC_001548	SL4.0ch01	83811339	83815886	+	4548	Q2	2.919	5.476	0.873	0.186	1.368	1.16	1.686	2.876	0.402	0.31	0.897	1.237	4.996	5.474	1.495	2.657	5.433	2.998
XLOC_001549	SL4.0ch01	83816023	83817132	+	1110	Q3	23.841	24.549	2.867	4.848	3.171	9.916	21.317	25.855	6.284	8.051	8.877	10.424	21.263	23.35	5.669	5.596	7.116	9.508
XLOC_004197	SL4.0ch01	83821872	83822235	.	364	Q2	1.137	0.897	0.358	0.435	0.435	0.371	1.211	0.82	0.418	0.929	0.495	0.82	1.432	1.237	0.202	0.766	1.366	0.792
XLOC_001550	SL4.0ch01	83822525	83824924	+	2400	Q2	0.584	0.588	0.81	1.88	1.648	0.789	0.981	0.495	1.501	1.827	0.912	0.882	0.731	0.866	1.386	1.813	2.24	1.15
XLOC_003176	SL4.0ch01	83825339	83837695	-	12357	Q3	18.341	15.376	16.205	15.321	14.051	14.726	18.175	13.67	17.242	16.257	17.383	18.311	18.4	20.257	14.951	17.038	18.934	21.471
XLOC_003177	SL4.0ch01	83838985	83840113	-	1129	Q2	0.891	4.115	0.125	0.031	0.124	0.371	0.276	0.155	0.093	0.217	0	0.278	20.989	14.69	3.208	7.691	79.169	30.482
XLOC_003178	SL4.0ch01	83842847	83843860	-	1014	Q2	1.567	2.258	0.156	0.155	0.746	0.155	1.471	1.454	0.093	0.093	0.217	0.186	7.738	6.093	1.028	3.032	26.591	12.118
XLOC_001551	SL4.0ch01	83848315	83849395	+	1081	Q2	0.645	3.032	0.125	0.062	0.311	0.495	0.797	0.402	0.248	0.372	0.031	0.217	34.545	27.216	5.264	14.037	123.931	67.116
XLOC_004198	SL4.0ch01	83856706	83857088	.	383	Q1	0	0	0	0	0	0	0	0	0.031	0.015	0.046	0.046	0	0.031	0.078	0.234	0.064	0.062
XLOC_001553	SL4.0ch01	83865187	83872802	+	7616	Q4	90.079	88.388	84.982	78.874	94.193	99.743	93.634	85.806	92.585	82.276	100.432	107.671	94.619	82.915	85.812	89.191	100.549	91.042
XLOC_001554	SL4.0ch01	83876688	83883381	+	6694	Q2	18.987	14.386	1.278	0.59	1.243	2.289	15.938	19.669	2.074	3.004	2.165	1.763	12.429	12.402	2.087	1.469	0.731	1.709
XLOC_001555	SL4.0ch01	83883949	83884828	+	880	Q4	21.014	46.267	1343.98	1221.67	831.916	700.784	153.401	222.364	1041.47	1320.18	515.862	409.884	49.076	20.195	953	948.153	541.171	268.994
XLOC_001556	SL4.0ch01	83885659	83899009	+	13351	Q4	37.712	36.011	38.565	38.349	26.766	30.845	34.527	37.128	39.189	35.146	29.755	31.643	37.47	38.875	36.085	35.326	27.766	32.377
XLOC_001557	SL4.0ch01	83912571	83914457	+	1887	Q2	2.089	0.681	0.592	0.404	0.218	0.572	1.41	1.515	0.217	0.155	0.572	0.619	0.731	1.608	0.249	0.375	0.349	0.404
XLOC_001558	SL4.0ch01	83917173	83938842	+	21670	Q3	18.249	17.17	17.638	13.456	15.885	11.076	17.746	19.7	16.282	14.802	13.486	14.909	20.197	18.556	15.948	13.505	13.788	14.449
XLOC_001559	SL4.0ch01	83943807	83960292	+	16486	Q4	83.35	77.343	130.231	132.233	104.794	125.7	101.143	102.646	132.3	137.581	118.619	118.002	98.152	102.12	130.665	120.672	106.871	130.659
XLOC_001560	SL4.0ch01	83962406	83968378	+	5973	Q4	42.551	44.364	46.028	41.053	41.252	37.837	42.143	43.019	50.828	42.95	42.932	43.257	52.458	45.988	47.937	43.361	37.424	43.377
XLOC_003180	SL4.0ch01	83970190	83974841	-	4652	Q4	63.381	71.403	44.782	57.182	39.605	39.693	46.403	63.647	61.166	74.937	47.726	35.292	18.704	32.999	47.594	35.42	32.69	21.347
XLOC_003181	SL4.0ch01	83985361	83997515	-	12155	Q3	9.032	9.467	13.494	12.213	15.419	14.185	12.474	11.196	16.685	12.975	14.305	16.146	9.748	9.897	11.057	12.974	14.677	15.956
XLOC_004199	SL4.0ch01	84003865	84004092	.	228	Q1	0	0	0	0	0	0	0.031	0.046	0	0	0	0	0.046	0.155	0	0	0	0
XLOC_001561	SL4.0ch01	84004246	84005051	+	806	Q1	0	0	0	0	0	0	0.107	0.232	0	0	0	0	0.015	0.093	0	0	0	0.031
XLOC_001562	SL4.0ch01	84007095	84013081	+	5987	Q4	221.249	175.353	86.198	91.46	103.457	109.767	220.309	204.983	70.437	65.678	100.741	97	190.06	208.261	58.246	71.34	62.649	86.04
XLOC_001563	SL4.0ch01	84016660	84017481	+	822	Q1	0.737	1.176	0.031	0	0.031	0	0.276	0.649	0.186	0.062	0	0	0.122	0.371	0	0.313	0.032	0.062
XLOC_001564	SL4.0ch01	84018152	84019087	+	936	Q2	3.441	5.692	1.06	0.808	1.181	2.877	2.483	4.082	2.043	1.022	2.01	3.031	4.905	1.763	0.654	0.594	2.351	1.771
XLOC_003182	SL4.0ch01	84019037	84027392	-	8356	Q4	62.705	59.833	50.375	46.491	38.454	48.897	71.628	86.812	47.639	48.492	48.128	48.283	87.338	92.873	42.579	45.768	45.287	51.145
XLOC_003183	SL4.0ch01	84028832	84037292	-	8461	Q3	25.653	22.584	24.494	23.121	17.222	19.119	20.137	22.669	24.33	25.764	17.816	18.249	27.143	25.051	25.915	23.978	17.251	18.395
XLOC_001565	SL4.0ch01	84040580	84046546	+	5967	Q3	60.892	60.885	15.706	12.462	15.885	15.5	53.545	62.039	11.856	11.953	16.95	16.796	42.892	35.411	12.272	15.084	10.897	17.121
XLOC_001566	SL4.0ch01	84046917	84054147	+	7231	Q3	31.337	29.885	12.528	11.219	7.865	10.209	26.542	23.875	16.468	16.009	11.027	10.733	29.671	32.473	14.92	12.13	11.596	11.341
XLOC_003184	SL4.0ch01	84054318	84067537	-	13220	Q2	0.676	0.495	1.153	1.461	1.399	1.733	0.46	0.959	1.362	0.96	1.608	1.144	0.609	0.619	1.713	1.125	0.762	1.74
XLOC_003185	SL4.0ch01	84068515	84075619	-	7105	Q3	9.77	9.56	10.003	8.671	11.098	9.034	8.674	9.464	7.151	5.945	8.599	7.021	6.336	7.268	6.541	7.065	6.227	6.681
XLOC_001567	SL4.0ch01	84089628	84094523	+	4896	Q3	9.493	9.591	8.352	9.385	7.989	6.373	9.563	7.824	10.277	8.299	8.784	8.815	10.297	9.34	10.559	8.972	8.673	9.601
XLOC_003186	SL4.0ch01	84095880	84099857	-	3978	Q4	83.289	78.581	94.705	89.409	75.417	70.693	77.39	99.77	82.649	82.276	79.647	80.885	96.446	103.172	93.662	98.976	86.158	95.051
XLOC_003187	SL4.0ch01	84101952	84109899	-	7948	Q3	16.713	16.861	14.74	12.959	15.17	14.603	15.539	10.33	13.28	13.16	13.517	11.97	14.744	11.196	10.746	11.567	13.311	14.542
XLOC_001569	SL4.0ch01	84120363	84126125	+	5763	Q3	18.434	15.066	17.483	16.595	14.828	14.262	16.152	16.855	16.53	14.089	14.816	15.651	19.466	20.968	16.758	15.881	15.599	16.096
XLOC_001570	SL4.0ch01	84126283	84135005	+	8723	Q4	98.773	103.021	61.111	55.006	88.722	60.328	85.727	84.585	47.608	37.623	81.441	75.41	82.89	86.904	38.654	47.175	60.806	68.421
XLOC_001571	SL4.0ch01	84137365	84141825	+	4461	Q4	108.85	117.036	232.416	256.526	313.931	257.804	101.572	83.193	219.933	203.337	371.679	332.308	94.101	71.534	280.191	306.573	338.532	374.345
XLOC_001572	SL4.0ch01	84150303	84164293	+	13991	Q3	27.097	22.894	33.095	28.094	29.843	38.022	32.887	34.329	34.081	33.01	30.993	31.89	31.59	29.69	29.404	29.324	27.226	34.584
XLOC_001573	SL4.0ch01	84170211	84180069	+	9859	Q3	11.321	10.581	8.85	9.976	10.445	10.178	15.355	14.226	12.722	13.16	13.563	14.661	16.054	15.742	12.864	11.567	11.405	10.44
XLOC_004201	SL4.0ch01	84180399	84180714	.	316	Q1	0	0	0.125	0	0	0.031	0	0	0	0.015	0.139	0.031	0	0.186	0.062	0.031	0	0
XLOC_001574	SL4.0ch01	84183153	84213948	+	30796	Q2	3.103	2.908	2.68	1.88	1.414	1.562	2.529	2.83	1.997	1.595	2.66	1.856	2.803	3.541	2.336	2.095	1.35	1.802
XLOC_001575	SL4.0ch01	84215294	84230110	+	14817	Q2	0.415	1.021	1.06	0.839	0.715	0.897	0.506	1.237	0.898	0.728	0.912	0.897	1.051	0.804	0.732	0.438	0.461	0.575
XLOC_001576	SL4.0ch01	84236658	84261372	+	24715	Q3	11.966	11.292	16.08	10.893	12.854	7.657	9.348	12.85	13.047	10.126	10.687	8.197	10.921	13.005	13.565	9.691	8.514	9.275
XLOC_001577	SL4.0ch01	84266491	84273776	+	7286	Q3	7.865	7.394	26.021	22.717	19.025	21.254	9.716	9.742	25.925	20.128	16.161	16.765	3.96	5.196	20.838	17.757	9.261	11.341
XLOC_001578	SL4.0ch01	84274111	84275143	+	1033	Q3	5.1	5.507	9.629	10.877	9.513	13.551	7.785	7.422	8.513	8.268	7.392	10.64	11.271	5.629	5.607	5.377	5.178	7.923
XLOC_001579	SL4.0ch01	84277547	84282562	+	5016	Q4	41.783	55.563	77.768	77.009	82.536	88.884	52.441	45.462	96.548	84.738	91.277	99.66	58.672	48.431	87.121	86.346	82.33	87.407
XLOC_003188	SL4.0ch01	84287346	84290847	-	3502	Q2	0.891	2.846	9.006	6.464	15.543	7.301	0.705	6.618	6.47	4.831	13.393	9.063	0.975	14.164	6.728	8.066	26.178	21.16
XLOC_001581	SL4.0ch01	84293184	84297740	+	4557	Q3	13.641	20.264	16.641	19.796	16.072	19.707	14.957	16.917	21.823	17.093	19.146	19.27	17.547	19.484	18.315	16.35	14.423	15.132
XLOC_003189	SL4.0ch01	84297836	84308625	-	10790	Q4	257.824	288.645	157.156	159.892	135.57	157.473	317.927	314.773	148.552	127.889	121.125	110.238	397.392	391.348	115.372	116.858	90.383	118.277
XLOC_001582	SL4.0ch01	84313238	84325901	+	12664	Q4	45.377	41.642	41.603	44.161	30.776	32.546	39.507	39.401	41.789	39.357	33.931	33.9	47.127	46.143	35.228	33.888	34.438	36.386
XLOC_001583	SL4.0ch01	84331119	84341049	+	9931	Q4	139.818	141.322	89.968	94.443	83.468	90.307	155.362	145.696	107.66	115.812	75.904	80.019	167.639	167.871	129.482	109.324	68.748	67.986
XLOC_001584	SL4.0ch01	84344019	84347982	+	3964	Q3	20.768	18.067	18.48	19.299	21.015	17.016	18.911	21.896	19.656	17.31	21.713	22.765	20.959	22.546	17.972	21.008	17.791	24.516
XLOC_001585	SL4.0ch01	84348449	84359459	+	11011	Q4	759.493	714.714	579.201	508.732	464.158	424.186	738.193	852.405	538.704	481.642	439.742	434.149	712.747	654.937	589.909	613.928	470.532	525.497
XLOC_003190	SL4.0ch01	84357737	84358776	-	1040	Q2	6.621	5.136	1.994	2.098	5.596	5.321	4.322	1.763	1.022	1.517	10.795	8.815	2.254	1.361	0.343	1.391	2.812	4.148
XLOC_003191	SL4.0ch01	84360784	84368367	-	7584	Q4	196.962	199.329	261.429	272.267	302.568	275.191	211.604	192.86	258.162	251.318	303.492	274.854	163.404	147.706	267.965	274.233	194.745	267.471
XLOC_001586	SL4.0ch01	84375065	84381452	+	6388	Q4	57.482	53.846	40.325	43.337	40.91	48.278	56.089	46.808	51.478	46.96	48.654	52.305	58.748	54.895	45.273	51.583	53.69	47.044
XLOC_003192	SL4.0ch01	84381469	84383289	-	1821	Q2	2.396	2.97	3.054	4.832	3.917	2.97	3.525	4.098	4.163	2.787	3.093	2.474	6.047	5.057	3.426	3.955	1.874	2.268
XLOC_004202	SL4.0ch01	84385801	84386110	.	310	Q1	0.031	0.093	0.062	0	0.031	0.031	0.031	0.031	0.031	0.031	0.031	0	0.122	0.155	0	0	0	0
XLOC_003193	SL4.0ch01	84386547	84391317	-	4771	Q4	43.165	38.61	72.579	79.309	110.856	101.476	32.09	26.288	74.787	62.644	133.559	116.115	27.386	16.855	70.955	80.75	75.515	103.44
XLOC_001587	SL4.0ch01	84411553	84415858	+	4306	Q4	91.707	90.151	34.654	41.301	28.6	41.426	66.908	66.245	39.993	38.521	42.313	48.129	114.206	91.667	34.512	33.638	30.625	49.529
XLOC_001588	SL4.0ch01	84416935	84423261	+	6327	Q4	1640.2	1692.58	1222.32	1235.58	659.85	731.892	1446.26	1655.73	1079.2	1122.25	587.807	581.35	2059.55	2328.39	977.762	862.495	498.87	590.018
XLOC_001589	SL4.0ch01	84425855	84431355	+	5501	Q3	9.063	9.096	9.972	9.914	9.14	9.25	9.9	10.113	9.286	9.352	11.042	11.073	9.718	10.144	9.967	9.816	9.626	11.093
XLOC_003194	SL4.0ch01	84431401	84439871	-	8471	Q3	25.991	24.286	18.106	16.813	15.295	19.336	19.156	20.01	16.623	16.102	17.754	20.229	26.808	26.133	13.487	13.255	18.617	16.437
XLOC_001590	SL4.0ch01	84441243	84444129	+	2887	Q3	12.013	8.291	7.978	9.447	6.839	7.425	9.655	8.165	6.779	8.268	8.351	8.877	7.707	8.721	8.036	5.565	7.815	5.811
XLOC_001591	SL4.0ch01	84458403	84459628	+	1226	Q4	5.622	10.766	42.694	36.889	84.183	72.209	13.087	6.649	21.328	23.534	38.261	43.427	4.783	7.392	17.474	18.976	36.249	34.304
XLOC_003195	SL4.0ch01	84466774	84475830	-	9057	Q3	11.029	11.849	13.992	12.555	14.673	10.952	11.003	16.144	13.837	12.789	11.723	8.568	11.424	12.185	14.421	12.692	10.738	9.757
XLOC_003196	SL4.0ch01	84477610	84478497	-	888	Q1	0.277	0.402	0.062	0.186	0.28	0.031	0.337	0	0	0	0.093	0	0	0.062	0	0	0	0
XLOC_003197	SL4.0ch01	84484709	84486002	-	1294	Q2	1.72	2.475	2.836	3.62	4.337	3.465	2.881	2.907	3.374	3.159	3.712	4.624	2.803	1.608	2.336	3.736	4.861	4.366
XLOC_001592	SL4.0ch01	84487370	84493803	+	6434	Q3	12.596	19.939	19.228	14.156	30.03	23.497	12.199	8.319	19.44	23.658	42.592	43.613	42.039	19.577	54.01	58.929	204.228	82.342
XLOC_001593	SL4.0ch01	84499727	84506590	+	6864	Q2	2.949	1.485	1.371	0.994	0.311	0.217	0.582	1.129	0.604	0.31	0.201	0.309	0.274	0.186	1.09	0.313	0.111	0.062
XLOC_001594	SL4.0ch01	84507754	84516694	+	8941	Q3	13.672	13.581	22.531	24.551	25.056	25.524	16.827	19.515	23.34	23.503	25.054	22.209	19.375	18.494	25.479	25.76	31.991	24.827
XLOC_003198	SL4.0ch01	84516779	84521960	-	5182	Q4	211.218	172.909	336.626	361.365	225.224	254.23	210.102	231.58	296.113	352.112	222.454	212.466	217.263	244.631	324.53	308.027	242.938	248.222
XLOC_003199	SL4.0ch01	84522318	84550556	-	28239	Q3	31.982	27.844	30.197	25.67	17.471	19.645	30.251	30.571	28.416	27.714	21.497	20.229	31.529	34.112	28.127	22.79	20.936	23.118
XLOC_001595	SL4.0ch01	84552672	84553770	+	1099	Q2	0.983	0.773	1.48	1.336	0.964	0.99	1.103	0.804	1.238	0.743	0.588	1.237	0.914	0.155	1.121	0.625	0.54	1.181
XLOC_001596	SL4.0ch01	84554311	84557905	+	3595	Q4	66.453	74.497	73.016	64.034	55.024	57.126	62.402	65.395	53.768	61.436	39.096	39.963	60.378	76.637	57.156	51.598	39.235	40.021
XLOC_003200	SL4.0ch01	84558476	84566785	-	8310	Q4	121.17	102.65	128.362	135.745	121.394	128.948	124.989	138.026	127.502	132.1	138.508	138.061	133.49	135.49	151.534	143.025	131.683	162.105
XLOC_003201	SL4.0ch01	84567379	84572325	-	4947	Q4	104.779	103.021	91.994	89.036	99.478	97.763	90.447	87.554	84.413	79.427	91.771	85.633	88.739	78.709	84.722	94.256	72.021	94.243
XLOC_001597	SL4.0ch01	84578351	84584141	+	5791	Q4	47.374	46.669	38.424	37.992	61.832	44.071	35.109	30.741	33.524	22.791	46.164	43.938	37.439	27.03	23.672	27.167	21.952	32.346
XLOC_003202	SL4.0ch01	84584285	84586572	-	2288	Q2	2.949	2.351	1.994	3.139	1.927	2.444	4.046	3.062	2.012	2.338	2.041	2.196	2.498	5.072	3.302	2.313	2.16	3.294
XLOC_003203	SL4.0ch01	84591939	84595245	-	3307	Q4	340.068	283.293	112.873	132.761	123.664	150.852	376.805	575.208	127.533	147.366	112.186	127.189	353.891	432.944	127.364	138.898	94.132	107.914
XLOC_001598	SL4.0ch01	84607323	84609049	+	1727	Q2	10.384	9.591	1.62	2.766	3.513	2.042	5.302	6.495	1.672	1.177	2.072	2.815	12.703	6.711	2.18	2.564	2.319	3.2
XLOC_003204	SL4.0ch01	84609660	84611968	-	2309	Q4	170.879	200.103	127.863	147.865	184.221	164.836	172.97	165.644	138.677	101.599	212.509	210.393	158.652	158.933	119.826	130.489	182.355	201.598
XLOC_001599	SL4.0ch01	84658524	84664995	+	6472	Q3	11.46	12.22	15.613	15.632	13.958	16.644	14.62	14.319	19.687	18.703	15.094	16.548	20.776	18.463	18.564	15.975	13.629	13.827
XLOC_003205	SL4.0ch01	84669583	84682869	-	13287	Q3	25.1	27.395	21.331	22.624	17.751	20.357	17.715	20.071	22.504	19.416	20.492	22.502	21.233	19.778	18.44	19.555	21.619	21.052
XLOC_003206	SL4.0ch01	84684340	84698527	-	14188	Q3	12.827	12.916	16.345	16.471	10.896	12.545	9.854	12.881	14.518	14.291	13.95	12.682	13.023	14.798	13.409	13.036	11.802	13.454
XLOC_001601	SL4.0ch01	84686101	84690906	+	4806	Q1	0	0	0.031	0.109	0	0	0	0	0.015	0.031	0	0	0	0.046	0	0	0.048	0.155
XLOC_003207	SL4.0ch01	84699889	84706406	-	6518	Q4	57.897	53.754	45.81	48.201	40.708	46.669	62.157	51.509	47.701	49.561	41.571	42.793	57.438	51.431	48.84	45.69	33.898	40.814
XLOC_003208	SL4.0ch01	84715169	84715923	-	755	Q4	55.393	62.401	67.313	48.045	23.502	19.738	160.358	220.91	76.907	88.779	5.66	7.176	61.018	55.823	58.62	50.082	2.097	8.669
XLOC_003209	SL4.0ch01	84716241	84723189	-	6949	Q4	99.019	85.495	142.915	136.087	129.104	144.108	101.266	95.78	137.005	134.918	144.122	134.829	99.295	97.822	135.758	153.044	138.799	145.326
XLOC_001602	SL4.0ch01	84726127	84730444	+	4318	Q4	186.209	182.407	261.242	268.009	282.113	289.762	167.224	147.923	248.597	232.801	290.95	285.896	166.512	163.386	243.576	221.712	213.711	242.365
XLOC_003210	SL4.0ch01	84731705	84739101	-	7397	Q3	35.761	26.42	25.273	24.333	21.668	22.461	25.194	28.174	24.33	22.264	26.044	23.848	28.331	26.257	22.364	23.947	21.031	25.138
XLOC_001603	SL4.0ch01	84744718	84757445	+	12728	Q3	7.22	6.806	9.38	7.086	8.611	21.873	7.785	7.732	14.363	10.544	10.578	14.228	5.697	4.732	7.818	7.378	10.929	12.615
XLOC_001604	SL4.0ch01	84759124	84763010	+	3887	Q3	18.679	16.799	28.951	30.704	17.44	16.768	25.286	22.886	26.776	31.895	13.888	14.352	19.344	22.577	29.59	26.542	12.231	10.316
XLOC_001605	SL4.0ch01	84763734	84767478	+	3745	Q3	30.538	28.586	18.573	21.164	16.973	24.565	29.209	32.164	21.483	24.37	23.755	25.364	32.321	36.277	22.613	19.82	19.856	20.881
XLOC_003211	SL4.0ch01	84767850	84775049	-	7200	Q4	209.159	142.869	334.507	297.657	69.541	101.506	252.215	262.321	277.849	336.536	48.314	69.966	231.154	285.547	305.779	227.308	67.096	65.252
XLOC_001606	SL4.0ch01	84784201	84790142	+	5942	Q4	39.525	33.784	62.327	59.202	56.64	55.085	37.147	31.731	61.074	61.777	59.17	60.532	40.821	33.308	60.256	56.46	61.711	65.609
XLOC_003212	SL4.0ch01	84792310	84793910	-	1601	Q2	3.41	5.445	2.368	1.616	3.699	2.135	3.065	2.289	1.919	0.929	2.335	3.14	2.864	2.18	0.997	1.344	1.223	1.507
XLOC_003213	SL4.0ch01	84798999	84802483	-	3485	Q3	13.917	13.148	9.474	9.075	7.741	5.228	12.045	12.618	9.689	8.841	5.521	4.763	18.217	15.556	8.379	6.596	3.034	3.48
XLOC_001607	SL4.0ch01	84799228	84800148	+	921	Q4	69.402	67.072	77.643	85.291	87.478	71.652	81.865	83.286	64.757	75.138	60.562	57.037	59.784	53.658	102.29	95.475	42.952	46.298
XLOC_003214	SL4.0ch01	84803025	84808738	-	5714	Q4	144.411	156.79	231.574	221.098	187.827	179.933	195.866	179.499	236.277	252.588	189.636	166.038	278.982	291.934	226.118	211.239	199.319	180.469
XLOC_003215	SL4.0ch01	84811304	84835058	-	23755	Q4	99.941	86.655	180.654	165.672	146.139	184.605	109.878	96.337	207.706	218.866	195.729	204.671	128.676	116.316	231.429	231.653	268.227	251.469
XLOC_003216	SL4.0ch01	84838127	84840541	-	2415	Q3	20.308	19.011	17.42	17.139	18.574	20.914	20.305	12.262	17.505	18.471	23.724	34.859	19.42	16.592	21.181	23.712	40.633	33.978
XLOC_003217	SL4.0ch01	84841620	84847196	-	5577	Q3	26.913	24.905	24.183	19.889	23.719	24.224	24.06	21.432	22.752	20.437	21.992	22.611	25.437	21.68	21.399	19.289	20.904	20.446
XLOC_003218	SL4.0ch01	84849675	84858806	-	9132	Q4	64.64	53.553	65.069	68.183	79.085	87.151	66.755	69.709	72.155	63.139	104.639	101.052	68.451	71.132	67.591	70.809	84.188	125.16
XLOC_001608	SL4.0ch01	84862263	84866807	+	4545	Q3	22.059	20.016	22.251	20.076	22.725	20.976	21.608	16.175	24.733	27.095	25.085	25.58	16.633	19.422	30.805	26.917	22.175	25.759
XLOC_003219	SL4.0ch01	84866916	84871912	-	4997	Q2	0.952	0.928	2.446	2.362	2.332	2.212	0.475	0.758	1.764	2.477	1.871	1.856	0.518	0.588	1.775	2.376	1.525	2.206
XLOC_001609	SL4.0ch01	84871571	84895458	+	23888	Q2	0.031	0.464	1.028	0.839	0.249	0.186	0.031	0.216	0.743	0.526	0.124	0.124	0.03	0.062	0.53	0.406	0.032	0
XLOC_004204	SL4.0ch01	84874817	84875182	.	366	Q1	0.184	0.186	0.467	0.528	0.062	0.139	0.107	0.031	0.31	0.062	0.093	0	0.183	0.216	0.062	0.031	0.191	0.062
XLOC_003220	SL4.0ch01	84876524	84886839	-	10316	Q3	17.604	24.997	31.335	33.051	24.963	20.558	21.608	14.041	21.328	18.781	9.372	8.212	19.085	21.602	19.826	18.976	10.388	9.897
XLOC_001610	SL4.0ch01	84907504	84910816	+	3313	Q3	17.42	17.913	15.831	17.123	12.124	15.809	19.125	19.144	17.18	18.363	13.826	16.208	26.533	24.556	16.664	17.819	16.202	15.629
XLOC_001611	SL4.0ch01	84915059	84926637	+	11579	Q3	20.984	17.449	27.548	27.721	18.87	19.367	18.083	14.427	24.98	26.723	17.476	18.048	15.567	17.938	27.441	22.118	14.995	17.463
XLOC_003221	SL4.0ch01	84930444	84930696	-	253	Q2	0.445	0.309	0.717	1.072	1.29	0.603	0.169	0.294	0.495	0.155	0.247	0.247	0.32	0.247	0.389	0.234	0.206	0.093
XLOC_003222	SL4.0ch01	84936333	84941566	-	5234	Q4	80.8	70.692	60.831	49.692	49.273	38.239	53.851	68.843	48.32	39.419	47.633	46.397	67.72	78.523	54.571	45.018	50.576	41.886
XLOC_003223	SL4.0ch01	84942040	84946837	-	4798	Q4	718.125	658.764	456.449	439.182	366.654	399.281	629.847	608.16	424.776	468.218	381.035	415.096	682.146	638.623	446.847	429.387	394.191	439.783
XLOC_003224	SL4.0ch01	84947578	84948675	-	1098	Q1	0	0	0.156	0.218	0.56	0.743	0	0	0.217	0.062	0.495	0.309	0.122	0	0	0	0.604	0.124
XLOC_001612	SL4.0ch01	84953791	84954595	+	805	Q4	24.67	30.195	42.631	49.925	49.677	35.888	31.63	30.741	33.06	33.877	28.936	25.333	27.661	23.443	42.018	38.922	20.682	24.407
XLOC_003225	SL4.0ch01	84954615	84958044	-	3430	Q2	2.765	2.893	3.459	2.952	5.813	5.445	1.808	1.484	2.631	2.508	5.66	4.825	0.975	2.598	1.261	1.844	2.446	2.175
XLOC_004206	SL4.0ch01	84974463	84974990	.	528	Q1	0	0	0.093	0.093	0	0.062	0	0	0.495	0.31	0.093	0.093	0	0	0.125	0.031	0.032	0
XLOC_001613	SL4.0ch01	84979583	84983860	+	4278	Q4	25.346	30.659	58.26	57.803	56.702	48.82	28.381	31.731	59.681	58.897	53.247	51.547	33.113	32.071	60.769	58.992	44.286	49.25
XLOC_003226	SL4.0ch01	84984897	84986587	-	1691	Q2	1.26	1.361	0.53	0.342	0.528	1.176	0.613	0.742	1.176	0.836	0.897	1.485	0.792	0.526	0.966	0.657	0.89	0.777
XLOC_001614	SL4.0ch01	84995406	85001187	+	5782	Q4	50.231	44.024	25.71	27.752	22.756	24.286	52.686	37.762	24.238	26.414	22.827	21.435	44.354	50.813	24.233	24.447	24.208	17.773
XLOC_003227	SL4.0ch01	85001260	85005562	-	4303	Q3	27.681	27.704	27.065	28.622	27.729	24.565	24.458	29.164	26.296	29.603	27.111	23.167	25.284	26.551	32.191	26.338	26.607	26.272
XLOC_003228	SL4.0ch01	85005984	85007584	-	1601	Q1	0.399	0.433	0.249	0.28	0.249	0.217	0.613	0.186	0.758	0.464	0.278	0.557	0.122	0.464	0.654	0.344	0.127	0.311
XLOC_001615	SL4.0ch01	85008548	85014422	+	5875	Q4	95.532	87.862	37.178	38.069	31.895	32.515	76.9	110.826	32.564	36.632	32.354	34.055	94.101	123.862	33.951	31.075	35.867	39.291
XLOC_001616	SL4.0ch01	85014934	85016103	+	1170	Q3	18.787	20.991	13.961	19.594	8.393	13.118	16.443	28.159	14.796	23.131	10.547	13.424	15.993	18.448	18.626	15.85	14.614	11.326
XLOC_001617	SL4.0ch01	85016284	85017887	+	1604	Q1	0.123	0.371	0.093	0.093	0.373	0.093	0.613	0.309	0.248	0.124	0.031	0.309	0.396	0.124	0.374	0	0	0.155
XLOC_003229	SL4.0ch01	85018077	85032539	-	14463	Q3	15.238	12.344	31.413	25.763	20.331	21.997	13.547	16.36	30.258	32.05	19.548	20.6	17.12	19.422	27.784	25.385	18.204	20.508
XLOC_003230	SL4.0ch01	85035030	85039062	-	4033	Q3	25.868	27.472	25.305	26.882	25.18	29.05	25.102	29.813	24.733	19.539	18.899	19.796	31.621	30.154	21.149	18.07	20.618	17.991
XLOC_003231	SL4.0ch01	85040418	85044380	-	3963	Q2	9.217	6.311	9.972	5.842	5.285	5.259	5.456	6.062	7.986	8.02	4.578	3.928	6.55	7.855	9.313	5.377	5.21	3.729
XLOC_001618	SL4.0ch01	85047439	85058015	+	10577	Q2	4.086	1.671	2.057	1.492	1.461	2.042	1.624	2.691	1.981	1.393	2.691	2.011	1.523	1.732	2.18	1.876	2.224	1.429
XLOC_001619	SL4.0ch01	85059035	85066251	+	7217	Q3	15.085	14.974	16.33	15.601	19.025	20.45	16.888	15.927	16.746	16.814	19.146	19.084	17.12	17.566	16.259	15.725	18.966	18.177
XLOC_004207	SL4.0ch01	85071450	85073487	.	2038	Q2	1.045	2.661	2.664	3.543	1.958	0.959	2.268	3	3.931	4.924	1.763	1.67	1.767	2.381	4.953	3.126	2.033	1.709
XLOC_003232	SL4.0ch01	85074064	85075087	-	1024	Q4	181.14	227.946	234.161	267.854	370.151	304.334	207.252	203.127	269.646	243.917	429.751	441.805	194.842	174.767	333.344	325.925	377.655	458.598
XLOC_003233	SL4.0ch01	85084198	85086852	-	2655	Q3	12.074	17.603	4.519	4.475	6.186	5.94	20.75	22.391	8.017	5.853	8.63	7.609	13.556	13.453	6.323	7.628	10.166	14.822
XLOC_003234	SL4.0ch01	85088482	85095910	-	7429	Q3	10.691	10.426	9.474	6.682	6.87	7.332	8.827	10.763	8.389	7.184	7.362	6.867	9.992	13.268	8.13	6.721	9.308	8.048
XLOC_003235	SL4.0ch01	85097007	85114720	-	17714	Q2	2.842	2.32	5.142	4.382	2.238	2.429	1.441	1.577	5.634	4.026	3.743	3.341	2.772	2.954	6.946	6.331	3.701	3.511
XLOC_004212	SL4.0ch01	85119681	85119926	.	246	Q1	0	0.062	0	0.031	0.031	0	0	0	0.124	0.093	0	0.093	0	0.015	0.171	0.063	0	0
XLOC_004213	SL4.0ch01	85123398	85123655	.	258	Q1	0	0	0.031	0.031	0.031	0	0	0	0.124	0.062	0.124	0.015	0	0.031	0.016	0.188	0.032	0.093
XLOC_003237	SL4.0ch01	85124094	85139425	-	15332	Q4	24.701	21.409	43.457	32.911	39.169	28.416	14.145	18.803	48.165	33.629	55.644	39.221	19.953	24.819	57.016	47.581	53.992	52.264
XLOC_003239	SL4.0ch01	85140821	85161147	-	20327	Q2	3.702	5.151	5.407	4.988	5.518	5.228	1.946	1.484	6.083	5.357	8.46	8.15	2.97	1.84	8.877	9.644	8.895	7.675
XLOC_003240	SL4.0ch01	85165170	85233874	-	68705	Q2	8.648	5.167	2.82	2.828	1.865	1.856	4.214	6.247	3.142	2.555	2.026	1.856	3.32	5.613	2.866	2.626	2.081	1.476
XLOC_001621	SL4.0ch01	85237282	85241805	+	4524	Q3	12.105	14.169	22.406	23.65	22.911	21.564	14.988	12.464	24.547	23.039	25.023	26.322	15.963	15.989	23.081	26.714	21.222	25.977
XLOC_003241	SL4.0ch01	85242112	85245086	-	2975	Q4	321.266	384.458	192.059	203.369	194.231	172.199	432.955	363.05	191.068	163.468	167.242	151.037	447.687	439.594	164.492	166.19	106.458	160.489
XLOC_001622	SL4.0ch01	85245198	85251736	+	6539	Q4	78.158	75.766	73.39	74.243	65.811	73.013	76.041	73.791	73.022	69.828	78.842	82.648	81.367	80.255	73.509	74.342	80.598	88.898
XLOC_001623	SL4.0ch01	85254866	85275069	+	20204	Q2	6.36	5.445	4.207	2.921	3.793	4.826	5.364	5.319	4.736	4.118	3.774	4.794	4.173	3.031	3.862	3.751	4.479	3.76
XLOC_003242	SL4.0ch01	85275328	85279183	-	3856	Q3	29.064	34.371	20.35	28	17.346	22.151	41.04	36.03	22.442	24.215	19.394	22.178	38.597	42.246	22.053	19.726	21.794	20.632
XLOC_003243	SL4.0ch01	85281942	85286858	-	4917	Q4	56.038	60.977	54.629	54.758	74.049	53.924	52.012	47.689	61.383	58.897	66.47	74.668	57.514	52.916	55.692	63.025	55.088	63.512
XLOC_001624	SL4.0ch01	85289663	85293127	+	3465	Q2	0.369	0.65	0.686	0.28	0.902	0.588	0.674	0.464	0.619	0.403	1.284	0.851	0.305	0.402	0.592	0.344	0.413	0.559
XLOC_003244	SL4.0ch01	85292889	85299778	-	6890	Q4	60.124	61.38	72.33	70.172	60.992	64.412	67.812	56.735	76.195	73.699	60.717	62.233	70.751	74.812	72.528	73.013	72.688	69.09
XLOC_001625	SL4.0ch01	85307259	85313959	+	6701	Q4	41.353	36.166	32.877	32.6	30.372	25.029	32.305	33.03	33.245	34.403	26.817	31.921	36.007	33.679	34.294	33.075	28.116	28.276
XLOC_001626	SL4.0ch01	85326420	85328887	+	2468	Q1	0.338	0.34	0.093	0.311	0.155	0.278	0.46	1.113	0.279	0.186	0.495	0.68	1.066	1.917	0.592	0.344	0.381	0.373
XLOC_001627	SL4.0ch01	85333925	85338521	+	4597	Q4	82.767	78.21	64.196	60.414	70.225	58.41	68.992	74.905	61.352	62.303	72.038	71.327	85.145	80.131	71.889	69.965	67.192	72.212
XLOC_003245	SL4.0ch01	85338455	85346464	-	8010	Q3	33.703	28.865	18.231	16.253	24.776	27.782	32.856	34.391	20.399	18.208	23.971	26.013	35.672	33.494	16.135	20.446	23.541	21.254
XLOC_001628	SL4.0ch01	85344879	85348164	+	3286	Q3	31.429	30.411	15.644	15.539	24.434	24.07	32.121	35.844	14.301	13.439	22.827	22.085	33.205	33.03	13.705	17.569	19.57	20.632
XLOC_003246	SL4.0ch01	85349057	85352498	-	3442	Q4	412.481	413.508	359.032	372.444	440.314	413.265	376.56	384.358	386.686	402.865	541.767	608.137	412.959	382.101	497.93	539.774	538.883	646.741
XLOC_001629	SL4.0ch01	85356066	85360382	+	4317	Q3	11.859	15.19	16.33	17.186	19.958	17.944	13.608	14.969	17.072	16.381	17.445	19.239	15.384	13.948	20.308	18.382	15.074	20.259
XLOC_003247	SL4.0ch01	85367347	85372822	-	5476	Q3	10.722	11.292	12.341	12.244	11.626	11.942	12.781	12.742	14.363	13.594	12.094	14.012	12.916	12.711	13.985	15.1	12.739	13.237
XLOC_001631	SL4.0ch01	85375080	85387106	+	12027	Q3	14.593	15.314	30.384	32.911	28.04	31	12.995	19.391	30.707	27.869	31.271	33.529	12.612	14.474	32.705	30.543	28.751	34.801
XLOC_003248	SL4.0ch01	85383213	85387106	-	3894	Q2	0.707	0.897	0.764	1.398	0.155	0.34	1.594	1.144	0.991	1.146	0.278	0.309	0.396	0.68	0.841	0.907	0.286	0.28
XLOC_001632	SL4.0ch01	85389147	85392687	+	3541	Q3	15.008	12.561	29.87	27.907	15.854	15.685	17.164	15.154	37.192	36.106	22.115	18.651	16.968	18.34	44.759	31.981	23.064	18.923
XLOC_003249	SL4.0ch01	85393334	85396326	-	2993	Q3	30.63	32.36	31.662	32.445	26.051	24.193	30.128	31.112	30.552	36.106	23.909	26.694	27.813	29.133	31.241	29.105	20.904	22.683
XLOC_003250	SL4.0ch01	85398020	85402641	-	4622	Q4	87.068	84.242	64.415	69.053	80.204	75.457	90.723	64.575	66.986	62.396	81.286	88.896	73.629	73.297	66.189	69.84	71.639	84.237
XLOC_003251	SL4.0ch01	85406477	85410507	-	4031	Q4	183.137	215.896	698.073	727.002	771.778	589.579	209.826	174.133	785.614	790.556	815.086	758.338	190.517	152.748	823.425	966.207	552.369	788.929
XLOC_003252	SL4.0ch01	85413983	85415403	-	1421	Q3	16.621	23.389	25.99	21.024	64.474	28.215	8.521	5.041	14.394	11.674	61.243	48.16	15.262	8.629	18.813	22.384	102.964	81.317
XLOC_004219	SL4.0ch01	85416916	85417134	.	219	Q1	0	0	0.187	0.124	0.093	0.093	0	0	0.031	0	0	0	0	0	0.078	0	0	0
XLOC_003253	SL4.0ch01	85418350	85421920	-	3571	Q4	113.827	127.972	276.808	290.12	303.252	229.248	125.755	103.156	305.77	310.943	316.993	316.41	122.188	100.543	305.623	331.443	201.226	291.521
XLOC_003254	SL4.0ch01	85423829	85426686	-	2858	Q4	31.982	36.382	57.948	79.122	78.898	60.916	49.775	42.895	60.485	90.234	45.128	45.84	38.81	36.092	40.523	44.924	79.899	39.462
XLOC_003255	SL4.0ch01	85427346	85432494	-	5149	Q2	0.215	0.371	4.332	6.775	10.756	8.879	2.176	1.237	5.665	4.862	8.135	8.197	1.158	1.144	9.282	6.378	15.44	9.601
XLOC_001633	SL4.0ch01	85433166	85434063	+	898	Q3	8.141	14.602	29.231	20.806	34.087	32.113	31.921	20.953	38.848	22.822	33.854	37.21	27.874	8.783	40.835	39.109	62.49	44.061
XLOC_003256	SL4.0ch01	85434042	85436656	-	2615	Q2	0.86	1.392	0.997	0.932	0.404	0.526	1.257	2.258	0.774	0.929	0.309	0.278	1.432	1.917	0.841	0.813	0.318	0.093
XLOC_003257	SL4.0ch01	85438127	85443660	-	5534	Q2	1.045	1.717	0.779	1.228	0.995	0.696	2.008	0.557	1.331	1.037	0.912	0.835	0.655	0.371	1.184	0.563	0.349	0.249
XLOC_003258	SL4.0ch01	85444271	85447576	-	3306	Q4	40.615	49.252	49.051	55.612	63.448	53.615	37.76	30.154	65.252	64.687	64.289	58.398	63.242	61.575	66.314	69.871	58.614	50.834
XLOC_003259	SL4.0ch01	85455421	85456264	-	844	Q2	2.98	4.672	3.74	4.071	7.803	9.003	1.502	2.381	4.891	3.809	8.815	9.001	7.859	9.68	4.423	2.157	8.609	6.09
XLOC_001634	SL4.0ch01	85463900	85466637	+	2738	Q3	11.214	12.777	8.414	8.671	9.264	8.941	11.892	14.938	9.039	10.962	12.434	10.95	14.896	18.958	8.285	9.598	9.944	12.46
XLOC_001635	SL4.0ch01	85468245	85469103	+	859	Q1	0	0.186	0	0.031	0	0	0.092	0.093	0	0	0	0	0.305	0.34	0	0.031	0.032	0.016
XLOC_001636	SL4.0ch01	85470780	85471677	+	898	Q1	0.092	0.062	0	0	0.062	0	0.215	0.093	0	0	0.031	0.031	0.152	0.464	0	0.063	0	0
XLOC_001637	SL4.0ch01	85473765	85474483	+	719	Q1	0	0	0	0	0	0	0	0	0	0	0	0	0	0.371	0	0	0	0
XLOC_003260	SL4.0ch01	85477199	85481862	-	4664	Q4	95.701	98.999	94.705	102.306	118.068	98.382	98.569	83.131	96.702	97.821	108.227	103.032	86.333	82.358	101.324	101.821	89.621	105.149
XLOC_001638	SL4.0ch01	85486577	85490641	+	4065	Q1	0	0	0.062	0	0	0.031	0.031	0.186	0.248	0.031	0.247	0.062	0.03	0.124	0.093	0.031	0.064	0
XLOC_001639	SL4.0ch01	85492808	85494871	+	2064	Q1	0.246	0.093	0.654	0.622	0.031	0.433	0.153	0.247	0.279	0.341	0.186	0.062	0.183	0.031	0.779	0.469	0.191	0.124
XLOC_003261	SL4.0ch01	85499453	85515158	-	15706	Q3	33.61	38.703	14.553	12.151	17.657	17.851	34.726	29.38	16.282	14.616	24.528	24.497	41.156	35.844	16.415	17.038	36.376	30.358
XLOC_001640	SL4.0ch01	85517535	85520152	+	2618	Q3	13.364	15.438	12.309	12.275	18.248	15.221	14.589	15.03	12.32	9.104	15.682	12.867	12.673	13.02	8.721	9.16	10.897	10.875
XLOC_003263	SL4.0ch01	85525081	85526277	-	1197	Q2	1.567	3.156	0.779	1.305	1.088	3.279	5.762	3.773	2.724	2.23	4.609	8.197	3.442	5.35	2.772	1.907	4.257	4.381
XLOC_003264	SL4.0ch01	85532394	85537117	-	4724	Q4	53.089	50.675	53.757	47.299	44.641	62.339	70.157	66.524	77.944	84.614	40.859	50.634	67.567	80.719	63.573	59.242	38.727	35.889
XLOC_003265	SL4.0ch01	85551264	85560146	-	8883	Q4	90.386	79.633	112.749	101.84	129.819	146.521	80.639	80.131	122.89	113.118	169.206	166.951	71.192	57.462	122.442	128.519	149.092	184.819
XLOC_003266	SL4.0ch01	85563881	85570441	-	6561	Q2	2.089	1.949	3.444	2.315	2.487	2.32	1.563	1.67	3.838	3.004	3.433	2.382	1.112	1.423	3.021	2.438	1.636	2.579
XLOC_003267	SL4.0ch01	85577121	85581394	-	4274	Q4	154.074	181.478	42.008	67.002	127.549	233.951	137.432	171.767	77.511	84.66	291.986	263.1	146.01	120.831	38.779	66.088	129.046	153.84
XLOC_003268	SL4.0ch01	85587489	85589841	-	2353	Q2	0.983	0.866	0.561	0.528	0.528	0.619	2.023	1.763	0.433	0.712	0.742	1.114	1.158	0.928	0.53	0.344	2.033	1.274
XLOC_001642	SL4.0ch01	85596743	85605446	+	8704	Q4	64.026	60.421	52.526	52.691	61.692	67.336	59.138	53.488	55.811	52.193	61.598	65.141	81.87	76.637	58.137	63.806	110.286	73.983
XLOC_003269	SL4.0ch01	85605527	85608631	-	3105	Q4	43.411	41.58	41.323	40.4	35.221	36.321	46.618	45.988	40.705	46.077	32.106	33.065	46.304	53.596	42.361	37.265	30.594	31.88
XLOC_001643	SL4.0ch01	85610728	85615269	+	4542	Q2	2.058	2.135	1.714	1.958	2.611	2.537	1.992	1.856	2.322	2.106	2.227	2.691	2.315	2.598	1.962	1.501	2.287	0.932
XLOC_001644	SL4.0ch01	85616622	85617931	+	1310	Q1	0.399	0.062	0.031	0.249	0.404	0.309	0.123	0.649	0.248	0.155	0.278	0.155	0.518	0.247	0.218	0.188	0.222	0.28
XLOC_003270	SL4.0ch01	85618925	85621312	-	2388	Q4	57.559	73.012	44.906	50.267	71.111	58.07	49.1	43.978	65.02	51.899	57.407	67.677	44.446	39.339	53.668	56.085	30.467	38.25
XLOC_004223	SL4.0ch01	85624108	85624754	.	647	Q1	0.031	0.062	0.062	0.155	0.249	0.34	0.184	0.124	0.341	0.031	0.34	0.402	0.244	0	0.031	0.063	0.222	0.093
XLOC_003271	SL4.0ch01	85626340	85633435	-	7096	Q3	44.271	31.061	23.622	21.101	18.186	24.472	43.737	55.699	22.814	23.503	23.26	22.394	39.846	36.138	16.072	19.258	16.679	24.889
XLOC_001645	SL4.0ch01	85633660	85635047	+	1388	Q4	442.605	453.17	228.006	229.769	233.602	278.888	538.818	631.154	232.392	223.619	227.805	252.243	349.595	404.708	170.628	213.24	141.674	230.076
XLOC_003272	SL4.0ch01	85635066	85638532	-	3467	Q3	16.022	15.314	10.175	14.56	10.927	11.153	15.509	16.066	11.608	12.448	12.743	14.166	14.805	16.824	11.898	11.536	15.551	15.288
XLOC_001646	SL4.0ch01	85639523	85640691	+	1169	Q4	510.655	543.383	185.655	190.472	215.354	233.951	581.835	683.158	179.862	136.76	198.931	206.434	298.722	338.479	123.455	165.643	121.771	207.222
XLOC_003273	SL4.0ch01	85640726	85643714	-	2989	Q4	52.674	55.424	48.958	56.685	72.899	67.769	47.568	60.122	47.84	35.301	72.517	64.631	53.996	55.297	42.735	50.52	67.811	64.398
XLOC_001647	SL4.0ch01	85661129	85662918	+	1790	Q4	49.648	79.973	182.492	83.442	422.408	192.494	33.653	13.948	117.628	110.548	550.041	536.191	102.204	43.421	218.191	299.367	1279.91	1046.04
XLOC_001648	SL4.0ch01	85664257	85667036	+	2780	Q1	0	0.031	0.093	0.093	0.591	0.402	0	0	0.217	0.124	0.433	0.371	0.061	0.155	0.28	0.281	1.334	0.994
XLOC_001649	SL4.0ch01	85667560	85671195	+	3636	Q3	9.186	12.452	10.409	11.949	8.362	12.623	13.639	14.721	12.351	13.176	10.872	12.063	16.039	18.371	11.525	10.567	10.103	10.316
XLOC_003274	SL4.0ch01	85672246	85681722	-	9477	Q4	64.517	67.815	117.828	119.554	97.302	102.249	61.697	62.132	135.984	130.737	120.15	116.858	65.74	60.988	144.775	135.522	129.411	117.64
XLOC_001650	SL4.0ch01	85684550	85684708	+	159	Q1	0	0	0	0	0	0	0	0	0	0.031	0.093	0.201	0	0	0	0	0	0
XLOC_003275	SL4.0ch01	85685099	85694855	-	9757	Q4	218.315	209.539	116.457	101.032	66.806	71.775	194.103	255.749	101.191	117.546	56.851	58.15	201.879	223.725	116.742	93.193	61.823	62.176
XLOC_001653	SL4.0ch01	85708046	85711535	+	3490	Q3	15.423	21.13	27.143	27.348	38.517	26.854	15.294	16.175	27.426	22.171	32.477	32.23	18.187	17.783	26.102	27.354	26.686	29.146
XLOC_003276	SL4.0ch01	85712039	85719908	-	7870	Q4	64.272	72.208	103.524	103.3	99.789	86.595	84.991	84.647	109.58	101.815	97.246	102.135	76.706	75.554	110.31	110.981	87.016	101.949
XLOC_001654	SL4.0ch01	85729251	85739724	+	10474	Q3	32.75	29.236	30.571	27.379	26.486	22.12	25.041	24.649	27.643	26.692	29.663	27.003	24.797	26.133	28.687	27.573	28.052	30.451
XLOC_003277	SL4.0ch01	85739675	85754707	-	15033	Q4	46.852	44.333	70.834	69.457	86.39	83.253	49.254	45.184	72.558	71.004	79.461	82.524	41.856	36.71	76.624	79.625	94.577	85.946
XLOC_001655	SL4.0ch01	85757104	85762389	+	5286	Q3	6.79	10.209	7.417	6.402	7.865	8.229	12.444	7.732	13.357	11.179	22.146	21.884	15.323	16.237	10.808	11.004	34.914	25.138
XLOC_001656	SL4.0ch01	85763787	85767887	+	4101	Q2	1.444	1.021	0.249	0.093	0.373	0.155	2.452	0.773	2.6	0.65	2.66	3.882	3.564	1.546	0.966	1.719	8.435	8.203
XLOC_003278	SL4.0ch01	85767896	85770502	-	2607	Q2	2.857	2.908	4.69	4.335	1.461	2.181	4.383	3.031	4.55	5.945	1.686	1.577	4.052	6.541	4.657	3.314	2.129	1.181
XLOC_001657	SL4.0ch01	85771563	85782389	+	10827	Q4	53.964	47.489	47.275	47.299	37.335	36.568	51.461	44.736	51.137	44.637	34.178	36.035	45.223	40.7	53.621	48.269	37.202	38.064
XLOC_003279	SL4.0ch01	85782975	85787732	-	4758	Q4	36.959	39.29	59.179	59.14	47.034	50.645	39.354	40.731	70.267	83.824	50.974	51.841	41.978	42.06	63.137	58.148	63.919	52.916
XLOC_003280	SL4.0ch01	85802093	85808972	-	6880	Q3	26.729	21.749	40.434	40.556	26.486	28.401	25.991	23.381	38.972	47.145	16.038	15.388	15.689	23.953	46.441	33.263	16.409	14.713
XLOC_001658	SL4.0ch01	85811843	85812941	+	1099	Q1	0	0	0	0	0.062	0	0.031	0.031	0.031	0	0.062	0.062	0	0.062	0	0	0	0.155
XLOC_001659	SL4.0ch01	85814434	85819315	+	4882	Q4	45.869	51.634	39.422	37.23	53.376	43.653	37.086	26.473	37.889	36.632	50.695	53.944	37.927	30.494	44.791	47.519	50.958	54.781
XLOC_001660	SL4.0ch01	85820471	85822945	+	2475	Q3	23.994	21.316	13.961	14.668	14.922	13.922	25.684	15.587	18.078	14.523	14.537	17.631	25.315	22.113	20.838	19.007	21.762	18.115
XLOC_003281	SL4.0ch01	85822956	85825074	-	2119	Q2	3.502	8.57	6.17	5.407	2.394	6.234	5.548	4.484	10.85	11.953	5.32	6.248	10.814	7.608	12.989	5.846	8.403	8.327
XLOC_003282	SL4.0ch01	85828647	85830465	-	1819	Q3	17.788	39.29	33.75	35.552	17.875	34.99	24.029	16.484	27.163	30.3	17.971	24.126	38.505	26.164	42.579	27.073	24.272	27.126
XLOC_001661	SL4.0ch01	85831707	85833348	+	1642	Q1	0	0	0	0.031	0	0	0.061	0.34	0.124	0.093	0	0	0.244	0.216	0.187	0.063	0.032	0
XLOC_003283	SL4.0ch01	85833763	85836589	-	2827	Q2	4.854	9.498	3.366	4.662	4.352	6.528	5.609	4.453	7.398	5.419	8.645	10.733	6.565	6.031	10.216	4.095	6.227	8.7
XLOC_003284	SL4.0ch01	85836696	85842626	-	5931	Q3	7.711	8.693	9.069	9.665	5.907	9.714	10.421	10.02	10.556	13.408	7.315	7.052	10.525	14.257	9.594	9.222	8.292	7.426
XLOC_001662	SL4.0ch01	85846618	85853241	+	6624	Q4	257.854	252.387	250.864	230.934	191.464	201.342	258.437	291.485	219.159	216.048	180.635	159.728	181.865	189.179	204.361	193.826	145.63	166.268
XLOC_003285	SL4.0ch01	85859544	85863391	-	3848	Q3	3.318	4.486	20.615	12.633	7.492	11.292	7.417	4.933	20.972	18.316	5.707	6.712	13.282	16.175	8.612	7.925	6.004	4.397
XLOC_003286	SL4.0ch01	85864765	85868358	-	3594	Q4	19.632	24.533	171.024	136.149	56.982	84.336	32.703	19.206	188.452	226.391	84.812	116.239	41.552	34.824	367.233	282.533	254.82	103.223
XLOC_003287	SL4.0ch01	85875143	85878242	-	3100	Q3	12.781	12.344	12.232	7.676	4.694	5.352	16.014	22.592	7.29	7.664	3.294	2.923	12.17	22.809	8.675	6.596	2.494	2.33
XLOC_003288	SL4.0ch01	85878580	85881619	-	3040	Q3	42.428	41.116	3.927	4.972	6.73	8.724	26.619	23.226	3.947	3.313	9.264	7.779	27.935	25.855	1.744	1.907	5.909	5.469
XLOC_001663	SL4.0ch01	85895149	85896386	+	1238	Q4	267.071	264.499	202.156	152.091	253.607	238.158	309.223	180.087	209.254	167.834	224.186	241.325	228.474	334.133	137.58	159.828	245.829	208.558
XLOC_003289	SL4.0ch01	85898877	85902432	-	3556	Q4	165.487	137.857	180.233	146.249	86.421	111.932	141.003	185.978	143.63	190.006	69.207	64.522	160.678	209.73	148.03	138.664	74.959	75.786
XLOC_001664	SL4.0ch01	85912848	85922837	+	9990	Q2	2.965	4.068	2.571	2.548	2.86	2.506	2.237	2.165	2.105	1.858	2.258	1.655	1.645	2.118	1.916	1.344	1.477	1.616
XLOC_003291	SL4.0ch01	85923235	85927552	-	4318	Q1	0.061	0.062	0.156	0.311	0.155	0.402	0.306	0.309	0.217	0.557	0.247	0.526	0.305	0.835	0.53	0.188	0.159	0.093
XLOC_001665	SL4.0ch01	85935192	85942588	+	7397	Q3	26.729	25.523	19.259	17.31	12.746	14.2	17.041	21.37	15.57	18.487	13.238	13.022	18.735	20.504	16.508	14.725	14.55	13.33
XLOC_003292	SL4.0ch01	85942551	85956330	-	13780	Q3	37.067	32.778	30.727	22.982	26.486	22.059	26.849	35.071	24.299	19.632	23.152	22.116	31.179	43.731	24.093	23.447	24.002	20.073
XLOC_001666	SL4.0ch01	85963597	85974143	+	10547	Q2	3.349	3.774	9.131	9.416	6.59	6.497	3.31	4.732	9.905	7.153	5.939	6.619	3.656	5.598	6.759	6.628	3.463	3.667
XLOC_001667	SL4.0ch01	85975054	85987580	+	12527	Q2	2.673	2.289	3.303	1.802	2.363	3.094	3.004	2.35	3.869	3.035	2.598	3.124	1.523	1.484	3.177	2.438	3.272	2.89
XLOC_003293	SL4.0ch01	85987715	85991475	-	3761	Q4	131.692	117.036	60.55	66.816	77.5	75.441	99.856	128.253	57.7	59.253	68.156	67.136	117.329	128.315	62.981	59.836	54.309	63.496
XLOC_001670	SL4.0ch01	86007612	86012252	+	4641	Q4	107.099	129.272	34.093	36.36	40.91	44.952	104.086	61.05	46.045	57.132	74.048	98.593	77.316	49.421	57.374	70.246	129.3	139.22
XLOC_003294	SL4.0ch01	86013745	86019354	-	5610	Q3	9.493	9.529	12.528	9.945	10.787	11.818	8.704	10.268	10.989	11.891	12.31	10.455	9.139	10.577	11.867	10.535	12.676	11.279
XLOC_003295	SL4.0ch01	86022711	86024033	-	1323	Q2	6.651	4.95	3.194	3.481	4.896	4.563	4.751	6.247	2.089	2.679	4.191	4.207	3.838	3.201	1.526	1.438	2.446	1.258
XLOC_003296	SL4.0ch01	86028670	86030072	-	1403	Q1	0.061	0.062	0.031	0.062	0	0.248	0.061	0	0	0.093	0.062	0.093	0	0.155	0.031	0.031	0.095	0.031
XLOC_003297	SL4.0ch01	86035017	86036876	-	1860	Q1	0.277	0	0.156	0.093	0	0.124	0.092	0.309	0.279	0.31	0	0.031	0.792	0.309	0.187	0.188	0.254	0.062
XLOC_004229	SL4.0ch01	86039056	86039424	.	369	Q1	0	0	0.031	0	0	0	0.061	0.031	0	0	0	0	0.152	0.031	0.031	0.016	0.079	0.031
XLOC_001672	SL4.0ch01	86039940	86041553	+	1614	Q2	3.963	3.96	2.649	1.989	5.036	3.31	1.808	3.046	1.424	2.23	3.835	3.65	8.134	6.464	4.859	4.689	17.981	9.291
XLOC_001673	SL4.0ch01	86045751	86050495	+	4745	Q2	0.584	0.712	1.34	0.497	2.207	0.959	0.398	0.495	1.145	0.991	1.516	0.99	2.407	1.577	3.302	6.784	11.119	4.941
XLOC_001674	SL4.0ch01	86061508	86063496	+	1989	Q2	1.69	2.258	0.062	0.031	0	0.278	0.858	0.124	0.186	0.217	0.278	0.186	3.016	1.794	0.218	0.219	0.191	0.404
XLOC_001675	SL4.0ch01	86065553	86067472	+	1920	Q4	61.23	55.842	361.681	371.775	145.114	176.592	56.518	77.255	214.175	288.229	60.222	55.769	10.51	22.113	229.715	149.809	32.055	27.111
XLOC_003298	SL4.0ch01	86065696	86067641	-	1946	Q2	0.031	0.247	2.961	2.393	0.342	0.155	0.031	0.309	1.439	2.152	0.031	0.062	0.03	0.093	1.152	1.157	0.159	0.062
XLOC_001676	SL4.0ch01	86069416	86074273	+	4858	Q3	30.446	32.082	26.395	26.788	19.056	24.286	35.186	32.937	26.683	29.232	20.043	21.064	36.556	35.349	24.887	25.072	14.677	18.643
XLOC_001677	SL4.0ch01	86076284	86079329	+	3046	Q4	141.585	125.853	100.283	111.582	104.825	103.951	123.517	126.552	98.854	95.7	145.575	136.545	145.812	122.841	96.512	111.481	77.247	140.478
XLOC_004230	SL4.0ch01	86079982	86080755	.	774	Q1	0.031	0.031	0.125	0.155	0.466	0.217	0.092	0.263	0.093	0.217	0.124	0.108	0.213	0.062	0	0.094	0.254	0.357
XLOC_003299	SL4.0ch01	86082355	86083588	-	1234	Q4	99.987	91.513	52.728	57.71	61.024	57.188	80.087	91.636	57.111	54.175	55.582	49.412	95.228	91.11	45.102	44.924	24.971	39.726
XLOC_003300	SL4.0ch01	86083630	86084573	-	944	Q4	97.805	81.736	53.476	54.509	43.708	53.584	77.053	92.688	47.624	55.491	44.355	43.783	93.568	89.208	41.614	39.766	24.303	34.195
XLOC_004232	SL4.0ch01	86085826	86086084	.	259	Q2	8.602	6.729	3.085	3.294	1.834	1.98	5.302	6.758	3.405	3.035	2.784	2.459	5.773	6.154	2.539	1.657	2.081	1.88
XLOC_003301	SL4.0ch01	86087845	86090327	-	2483	Q4	40.247	46.715	83.471	91.833	122.296	109.628	47.522	39.787	105.23	96.644	98.824	90.907	40.638	35.427	100.062	104.447	76.786	86.164
XLOC_001678	SL4.0ch01	86096754	86098657	+	1904	Q4	162.553	149.365	119.168	114.581	102.804	103.796	137.953	135.552	151.337	160.681	102.288	81.287	122.675	108.213	120.262	105.26	49.941	47.852
XLOC_004233	SL4.0ch01	86098917	86099370	.	454	Q4	92.137	78.179	474.399	885.775	119.653	58.921	101.68	123.599	451.288	749.325	62.913	69.471	81.915	78.198	634.856	509.762	39.981	46.904
XLOC_003302	SL4.0ch01	86116445	86116891	-	447	Q1	0.184	0.062	0.514	1.243	0	0	0	0.139	0.031	0.201	0.093	0.031	0.152	0.062	0.42	0.094	0.032	0.062
XLOC_003304	SL4.0ch01	86124317	86125426	-	1110	Q3	0	0.031	29.34	26.214	0.435	0.681	0.184	5.629	8.048	15.529	0.247	0.433	0.579	3.928	9.812	9.941	1.43	0.621
XLOC_003305	SL4.0ch01	86128782	86130283	-	1502	Q2	0	0.062	18.854	19.889	0.342	1.207	0.552	6.959	7.77	10.451	0.031	0	0.213	4.871	6.261	10.832	2.573	0.777
XLOC_003306	SL4.0ch01	86130821	86138334	-	7514	Q4	50.262	38.455	51.451	49.506	34.771	39.971	50.97	57.926	47.221	50.35	32.106	34.581	58.367	66.122	40.866	40.485	35.359	35.826
XLOC_001679	SL4.0ch01	86149126	86158044	+	8919	Q2	0.614	0.247	0.592	0.311	0.373	0.433	4.689	3.711	2.074	2.322	3.433	3.186	4.539	4.361	2.274	2.845	3.209	4.226
XLOC_001680	SL4.0ch01	86158757	86165030	+	6274	Q1	0.031	0	0.031	0.031	0.031	0.062	0	0	0.093	0.124	0	0.155	0.03	0.031	0	0.063	0.095	0.062
XLOC_001681	SL4.0ch01	86168328	86182491	+	14164	Q3	16.344	14.912	13.696	11.452	7.958	9.436	13.608	15.201	11.593	12.882	9.155	8.181	15.719	21.819	11.276	9.879	9.88	9.819
XLOC_001682	SL4.0ch01	86185521	86197073	+	11553	Q1	0.184	0.186	0.343	0.031	0.062	0	0.306	0.711	0.186	0.124	0.309	0.155	0.487	1.67	0.249	0.156	0.064	0.155
XLOC_001683	SL4.0ch01	86200794	86205071	+	4278	Q2	0.399	0.712	0.125	0.342	0.746	0.588	0.828	1.082	0.495	0.062	1.052	0.371	0.457	0.557	0	0.031	0.159	0.497
XLOC_001684	SL4.0ch01	86206208	86210241	+	4034	Q4	77.513	87.398	35.775	35.739	120.679	56.09	49.468	60.245	19.068	6.596	56.479	26.384	48.528	57.679	7.008	14.693	22.556	34.708
XLOC_001685	SL4.0ch01	86222616	86225423	+	2808	Q1	0.768	0.371	0.218	0.031	0.031	0.619	0.245	0.371	0.031	0.124	0.124	0	0.396	0.619	0.218	0.094	0.127	0.062
XLOC_001686	SL4.0ch01	86283661	86289002	+	5342	Q2	0.952	1.114	1.028	0.901	1.212	1.021	0.398	0.742	0.836	0.681	0.866	0.588	0.853	0.866	1.09	0.719	0.159	0.373
XLOC_001687	SL4.0ch01	86290113	86294333	+	4221	Q2	1.966	1.949	3.21	2.486	2.021	2.228	1.226	1.856	1.981	1.827	1.454	1.608	0.792	1.299	2.383	2.345	1.874	1.212
XLOC_001688	SL4.0ch01	86296230	86298129	+	1900	Q3	4.194	3.542	7.573	8.826	7.57	13.009	2.559	2.938	8.745	9.135	11.228	9.681	3.579	3.263	4.672	5.893	7.339	9.85
XLOC_003307	SL4.0ch01	86298173	86302988	-	4816	Q4	95.547	108.729	123.344	120.89	87.572	93.091	106.308	100.079	110.09	107.173	86.328	95.314	113.338	105.708	123.844	115.608	121.866	101.343
XLOC_003308	SL4.0ch01	86303487	86308676	-	5190	Q3	25.853	28.107	29.777	30.3	30.356	26.838	33.5	33.401	29.593	26.507	23.198	22.456	30.722	30.618	26.476	23.728	12.565	18.628
XLOC_001689	SL4.0ch01	86311523	86320956	+	9434	Q4	44.978	41.765	32.597	36.112	25.895	32.361	36.994	43.019	34.576	38.243	29.91	30.653	44.202	47.504	31.459	29.855	29.99	32.999
XLOC_003309	SL4.0ch01	86321124	86322798	-	1675	Q4	8.479	11.478	160.756	158.245	119.28	109.612	12.137	10.793	169.755	170.018	69.872	68.203	10.845	13.206	183.57	168.347	73.974	79.794
XLOC_003310	SL4.0ch01	86323499	86325682	-	2184	Q3	15.546	16.613	13.182	12.151	9.388	10.766	13.946	15.989	13.93	15.452	10.888	12.001	16.237	16.051	14.671	12.943	12.263	9.632
XLOC_001690	SL4.0ch01	86328867	86335565	+	6699	Q3	23.042	19.521	14.21	12.493	14.642	16.397	20.014	18.896	15.787	15.111	19.765	22.549	19.207	21.03	12.895	15.537	22.27	23.304
XLOC_001691	SL4.0ch01	86336251	86342960	+	6710	Q3	26.053	27.225	24.572	21.086	24.714	19.955	26.113	26.087	24.067	21.645	23.012	22.147	26.808	26.195	23.439	21.54	19.729	24.827
XLOC_001692	SL4.0ch01	86343920	86349473	+	5554	Q2	0.584	0.742	1.122	1.305	2.269	1.361	0.828	1.052	1.176	0.836	1.887	2.227	1.036	1.113	0.872	1.219	1.43	1.895
XLOC_003311	SL4.0ch01	86349978	86361055	-	11078	Q4	63.166	53.336	69.245	52.21	54.682	54.698	50.939	57.895	63.117	60.074	63.346	57.501	60.226	54.06	72.575	60.149	64.332	65.501
XLOC_001693	SL4.0ch01	86365290	86368959	+	3670	Q2	4.639	4.548	7.323	9.603	10.165	6.683	5.793	5.319	9.782	9.073	9.434	9.527	3.717	3.185	8.098	8.066	6.513	6.712
XLOC_003312	SL4.0ch01	86370505	86373914	-	3410	Q3	5.161	8.198	25.118	22.686	19.181	24.905	4.597	4.639	23.092	22.264	12.279	18.621	5.057	6.928	24.14	18.882	22.778	21.657
XLOC_003313	SL4.0ch01	86392638	86398452	-	5815	Q4	68.757	74.25	154.804	171.919	145.984	133.929	67.674	68.534	193.126	209.576	143.147	137.613	63.668	66.214	168.946	151.294	119.325	119.66
XLOC_001694	SL4.0ch01	86408180	86411215	+	3036	Q3	10.415	11.973	8.196	6.588	7.492	8.508	8.98	13.484	6.562	10.25	7.856	7.826	7.829	8.319	8.192	8.034	6.64	6.836
XLOC_003314	SL4.0ch01	86411432	86413153	-	1722	Q2	5.53	4.888	4.674	6.588	4.694	5.569	3.433	7.763	6.346	5.342	6.928	8.119	5.697	6.247	5.918	4.877	6.322	6.401
XLOC_004236	SL4.0ch01	86415712	86416970	.	1259	Q1	0.061	0.077	0.249	0.155	0.746	0.433	0.092	0.139	0.186	0.077	0.433	0.371	0.091	0	0.716	0.844	1.271	0.808
XLOC_001695	SL4.0ch01	86419430	86421720	+	2291	Q2	7.926	5.971	7.355	7.956	6.342	6.064	6.13	8.227	7.77	7.246	6.248	6.001	7.707	7.608	6.884	8.034	5.687	4.909
XLOC_001696	SL4.0ch01	86421949	86423082	+	1134	Q1	0.092	0	0.062	0.062	0	0.248	0.031	0	0.093	0.031	0.093	0.062	0.091	0.062	0.031	0.031	0.302	0
XLOC_001698	SL4.0ch01	86442138	86444866	+	2729	Q1	0	0	0	0	0	0	0.031	0	0.031	0.031	0	0	0.152	0	0.031	0	0	0
XLOC_003315	SL4.0ch01	86446249	86456739	-	10491	Q4	2.704	2.506	59.818	45.544	48.604	32.856	2.467	2.83	52.933	41.061	43.133	35.308	1.721	3.386	50.833	43.298	43.19	36.836
XLOC_001699	SL4.0ch01	86449151	86459065	+	9915	Q1	0.077	0	0	0	0	0	0	0	0	0	0	0	0.122	0.371	0	0	0	0
XLOC_003316	SL4.0ch01	86457804	86457908	-	105	Q2	0.169	0.217	3.272	1.663	1.663	1.671	0	0.17	2.414	2.168	2.072	2.072	0.091	0.186	3.162	1.688	2.526	1.802
XLOC_001700	SL4.0ch01	86469093	86479286	+	10194	Q3	13.241	10.333	10.097	8.391	6.59	8.57	9.716	12.185	9.967	8.763	9.063	7.857	10.875	13.175	9.407	7.784	9.69	8.7
XLOC_003318	SL4.0ch01	86472170	86477206	-	5037	Q1	0.031	0.186	0.156	0.031	0.513	0.062	0.306	0.278	0.155	0.031	0.433	0.371	0.411	0.433	0.125	0.25	0.54	0.823
XLOC_001701	SL4.0ch01	86485526	86489438	+	3913	Q4	199.574	191.842	281.872	279.694	312.361	252.049	251.111	297.423	273.701	257.573	319.607	331.612	226.28	201.395	301.324	340.352	316.389	376.318
XLOC_001702	SL4.0ch01	86508855	86517780	+	8926	Q4	199.512	162.514	174.109	175.586	145.145	162.423	249.947	272.805	264.477	229.89	231.052	250.356	218.025	231.889	180.689	190.512	181.1	214.244
XLOC_003319	SL4.0ch01	86517877	86521318	-	3442	Q2	0.553	0.34	0.873	1.336	0.497	0.464	1.502	1.67	2.972	3.685	2.165	2.196	3.29	2.845	3.395	3.908	3.622	4.008
XLOC_001703	SL4.0ch01	86523362	86528820	+	5459	Q4	71.891	61.503	91.34	95.531	107.281	96.897	62.494	58.761	98.931	94.693	124.96	133.684	66.075	53.905	104.595	121.704	127.712	153.28
XLOC_003320	SL4.0ch01	86531646	86534515	-	2870	Q4	379.393	363.514	267.319	233.094	200.339	196.578	383.303	327.608	242.128	210.443	202.874	194.804	368.528	293.016	214.562	171.771	168.535	168.646
XLOC_001705	SL4.0ch01	86535419	86537251	+	1833	Q3	17.481	21.935	4.893	4.351	8.083	5.971	23.753	12.433	4.984	3.251	8.506	9.31	9.261	5.66	4.485	3.783	6.735	7.861
XLOC_003321	SL4.0ch01	86537990	86538754	-	765	Q2	0	0	2.493	5.718	0.124	0.217	0	0	2.817	2.632	0.093	0	0	0	3.286	1.094	0.064	0.031
XLOC_003322	SL4.0ch01	86541727	86543449	-	1723	Q2	1.321	4.161	3.397	3.481	2.984	5.43	3.617	2.567	4.953	3.623	5.722	5.877	2.711	3.897	8.612	2.282	5.973	3.635
XLOC_003323	SL4.0ch01	86552541	86554407	-	1867	Q4	203.045	201.959	394.995	478.121	285.999	279.243	195.85	195.272	345.826	397.833	238.321	238.788	216.867	228.889	369.32	367.769	311.973	316.224
XLOC_001706	SL4.0ch01	86565425	86577623	+	12199	Q3	21.506	16.026	16.641	12.679	18.839	23.141	32.58	40.576	29.5	26.692	25.611	23.972	29.153	33.71	28.812	30.387	20.173	24.485
XLOC_001707	SL4.0ch01	86577876	86586336	+	8461	Q2	1.782	1.825	12.154	14.358	5.316	4.208	3.525	4.453	15.214	19.911	5.598	6.124	4.569	4.113	25.884	20.633	4.861	6.774
XLOC_001708	SL4.0ch01	86586578	86606390	+	19813	Q4	48.327	42.879	64.944	52.582	67.303	65.866	49.622	46.885	56.276	53.695	58.119	52.397	55.626	53.565	57.343	58.148	65.889	61.927
XLOC_001709	SL4.0ch01	86606955	86611162	+	4208	Q3	8.019	7.177	7.915	9.541	7.43	10.612	6.835	7.824	8.559	6.812	8.846	6.712	7.067	6.711	6.588	7.315	6.926	7.737
XLOC_001710	SL4.0ch01	86611423	86612091	+	669	Q2	4.654	5.043	4.908	3.605	3.855	4.192	4.628	6.819	3.807	5.016	3.681	3.387	4.417	3.17	2.663	3.454	3.05	3.977
XLOC_003324	SL4.0ch01	86612268	86615217	-	2950	Q3	24.916	19.429	11.343	12.244	11.595	12.901	20.75	10.051	11.763	12.835	14.816	13.981	11.485	10.67	20.963	20.508	25.256	19.327
XLOC_001711	SL4.0ch01	86616661	86617721	+	1061	Q2	5.499	6.652	2.4	2.579	3.917	4.703	8.398	6.402	3.219	3.468	4.145	4.763	7.22	8.381	3.551	4.033	4.416	5.127
XLOC_003325	SL4.0ch01	86617962	86622387	-	4426	Q2	0.184	0.278	0.436	0.435	1.088	1.083	0.092	0.247	0.433	0.712	0.866	0.65	0	0.093	0.374	0.907	1.001	0.621
XLOC_001712	SL4.0ch01	86624212	86634716	+	10505	Q3	15.423	18.191	12.496	11.825	14.86	14.881	16.888	20.907	15.23	11.705	12.496	13.486	16.511	19.608	11.369	12.661	11.246	10.844
XLOC_003326	SL4.0ch01	86634925	86638735	-	3811	Q4	182.891	173.961	190.626	179.47	186.708	227.516	179.729	180.334	203.775	207.564	209.463	214.322	184.424	145.078	182.215	212.521	188.2	228.6
XLOC_001713	SL4.0ch01	86640141	86648535	+	8395	Q3	23.042	19.738	27.922	27.286	21.854	26.699	23.202	24.216	26.992	25.794	25.889	23.941	23.883	20.535	26.071	27.855	21.825	27.002
XLOC_003327	SL4.0ch01	86648540	86651626	-	3087	Q4	23.841	23.945	42.413	37.603	44.299	44.55	21.455	20.999	45.194	42.021	42.623	40.52	21.598	22.762	44.728	43.204	34.994	38.716
XLOC_001714	SL4.0ch01	86657850	86659608	+	1759	Q2	0	0	0.888	0.761	0.373	0.743	0	0	1.285	0.79	0.882	0.789	0.426	0.155	1.698	0.688	0.921	1.088
XLOC_001715	SL4.0ch01	86665854	86669064	+	3211	Q4	139.665	130.803	214.528	199.515	178.19	194.381	128.513	131.532	221.543	237.864	221.124	207.455	110.886	115.326	250.522	211.27	232.343	185.999
XLOC_003328	SL4.0ch01	86668253	86671764	-	3512	Q4	355.491	345.632	63.168	56.654	35.253	58.874	310.479	329.618	64.974	87.045	52.861	60.347	252.661	260.713	51.456	51.145	39.203	50.866
XLOC_001716	SL4.0ch01	86677582	86681172	+	3591	Q3	8.51	8.229	28.327	20.356	31.74	29.886	5.762	2.165	25.042	29.975	31.642	37.427	7.677	4.763	40.897	41.829	59.313	48.442
XLOC_003329	SL4.0ch01	86681139	86682602	-	1464	Q2	0	0.031	1.278	0.87	1.275	3.001	0	0.278	2.384	0.867	1.577	2.815	0.518	0.278	4.392	6.065	11.977	7.706
XLOC_003330	SL4.0ch01	86687011	86690617	-	3607	Q2	3.011	6.528	0.654	1.585	1.337	3.125	4.107	3.464	2.043	1.982	2.846	3.526	5.026	1.639	0.716	0.907	2.224	2.828
XLOC_001717	SL4.0ch01	86693634	86697176	+	3543	Q3	14.163	16.428	18.511	19.392	19.212	17.17	15.11	15.927	18.851	16.752	18.991	20.724	17.516	18.216	19.156	16.6	18.776	18.799
XLOC_003331	SL4.0ch01	86700131	86706326	-	6196	Q4	46.422	42.137	35.931	35.645	43.957	39.322	42.174	48.06	33.091	31.523	44.571	47.479	48.528	41.04	26.476	27.73	37.329	48.753
XLOC_001718	SL4.0ch01	86714619	86718970	+	4352	Q4	63.995	70.011	127.427	128.877	183.599	157.411	79.076	84.121	115.554	89.367	159.077	146.892	50.63	48.37	95.219	107.949	79.868	125.999
XLOC_001719	SL4.0ch01	86719435	86724948	+	5514	Q3	9.309	10.457	8.85	10.442	12.497	13.427	8.919	8.134	9.998	8.763	11.135	10.919	8.134	8.103	8.316	9.754	7.116	9.974
XLOC_001720	SL4.0ch01	86725975	86726734	+	760	Q1	0	0.031	0	0	0	0.248	0.123	0.124	0	0.031	0	0.928	0.579	0.031	0.467	0.469	0.572	0.373
XLOC_001721	SL4.0ch01	86730391	86730921	+	531	Q2	1.367	2.104	2.727	0.124	3.109	0.619	0.123	0.015	0.031	0.217	0.247	0.186	0.244	0.588	0.358	0.5	15.71	5.236
XLOC_001722	SL4.0ch01	86734599	86735463	+	865	Q3	16.805	38.548	7.136	7.614	12.994	7.332	4.383	5.845	2.105	2.694	2.784	2.444	68.816	58.328	9.874	26.041	318.835	63.326
XLOC_003332	SL4.0ch01	86741747	86743168	-	1422	Q2	0.246	0.897	0.748	0.901	0.528	0.557	1.655	0.186	1.733	0.805	0.866	1.454	0.518	0.387	0.311	0.063	0.413	0.155
XLOC_004240	SL4.0ch01	86762802	86763045	.	244	Q2	2.366	1.995	1.87	1.476	1.85	1.856	1.793	2.165	1.641	2.214	2.196	1.593	2.132	2.242	1.931	1.704	1.684	1.678
XLOC_001723	SL4.0ch01	86765480	86767489	+	2010	Q4	68.081	61.442	74.184	72.845	80.655	65.015	68.302	67.297	79.399	74.178	83.343	88.448	75.67	63.941	66.189	69.652	70.083	81.798
XLOC_003333	SL4.0ch01	86770339	86772178	-	1840	Q4	86.545	99.402	52.261	47.874	80.08	69.362	121.311	76.791	36.124	27.498	98.174	87.411	98.091	80.595	25.386	53.771	63.252	93.932
XLOC_001724	SL4.0ch01	86775780	86776790	+	1011	Q2	0.737	1.763	1.589	0.746	1.554	1.454	1.011	0.804	0.464	0.248	1.794	1.5	1.066	0.495	0.374	0.844	1.318	1.771
XLOC_003334	SL4.0ch01	86777208	86777873	-	666	Q1	0	0.062	0.187	0.047	0.28	0.124	0.092	0.17	0.093	0	0.108	0.031	0	0	0	0.031	0	0.171
XLOC_003335	SL4.0ch01	86785801	86797356	-	11556	Q4	39.878	35.81	41.759	39.235	34.429	34.062	35.952	39.524	36.836	32.777	38.787	36.298	34.21	35.829	37.05	35.717	34.819	38.126
XLOC_001725	SL4.0ch01	86799333	86802549	+	3217	Q2	3.287	5.445	1.278	1.088	0.746	3.156	3.494	3.526	2.229	1.827	3.186	3.341	4.691	2.289	1.277	0.875	2.732	1.802
XLOC_001726	SL4.0ch01	86821231	86857051	+	35821	Q4	66.146	49.623	83.362	78.625	45.915	67.599	73.252	78.461	82.463	86.023	52.582	53.078	80.27	87.183	70.519	61.024	55.882	69.509
XLOC_001727	SL4.0ch01	86857980	86861733	+	3754	Q4	40.677	38.842	37.24	43.228	38.905	32.299	46.618	46.854	42.609	32.948	38.509	45.5	49.32	50.519	31.366	34.795	33.358	36.168
XLOC_001728	SL4.0ch01	86862659	86866134	+	3476	Q3	34.01	33.954	14.834	15.507	16.942	14.2	41.867	43.638	13.527	16.892	14.135	15.342	39.694	38.844	14.297	12.536	11.246	11.497
XLOC_003336	SL4.0ch01	86866585	86870772	-	4188	Q3	16.713	26.977	9.474	12.431	4.694	10.643	16.306	13.422	11.67	11.024	8.166	9.898	25.345	21.37	11.836	7.972	7.37	7.955
XLOC_003337	SL4.0ch01	86874537	86878123	-	3587	Q2	8.526	8.106	5.173	7.847	5.565	7.162	9.011	9.263	6.996	6.874	7.3	6.743	6.991	8.644	6.915	5.143	6.592	6.277
XLOC_001729	SL4.0ch01	86878928	86883099	+	4172	Q3	49.34	53.769	28.172	25.918	4.228	8.848	97.649	167.036	28.416	45.582	6.805	8.351	58.246	78.925	21.056	16.319	7.307	7.675
XLOC_001730	SL4.0ch01	86885225	86885778	+	554	Q2	1.966	2.227	1.169	1.057	1.306	1.423	1.686	1.175	1.347	2.261	0.897	2.165	1.691	1.624	2.461	2.001	1.271	0.932
XLOC_004241	SL4.0ch01	86892683	86895787	.	3105	Q2	0.184	0.278	1.278	1.212	0.933	1.207	0.644	0.557	1.61	1.703	1.825	1.608	0.366	0.387	2.648	1.876	0.89	1.74
XLOC_001731	SL4.0ch01	86898101	86901184	+	3084	Q3	15.546	17.139	18.978	17.792	20.144	20.249	15.034	14.644	19.424	19.586	20.399	18.033	15.81	15.139	16.477	16.725	14.534	17.711
XLOC_001732	SL4.0ch01	86903384	86908544	+	5161	Q2	2.304	3.063	1.901	2.517	3.388	3.372	2.697	2.567	4.396	3.453	5.011	5.892	3.534	3.773	2.866	4.095	4.559	4.847
XLOC_001733	SL4.0ch01	86908841	86909377	+	537	Q2	7.404	8.477	4.363	6.464	8.456	9.158	5.425	3.866	6.856	7.385	11.104	12.759	8.865	7.484	8.971	10.911	16.663	11.994
XLOC_001734	SL4.0ch01	86916938	86925277	+	8340	Q4	80.34	79.509	81.897	79.588	57.013	74.529	84.654	88.636	75.406	84.351	53.788	60.192	99.736	96.739	72.543	66.682	53.69	58.043
XLOC_003338	SL4.0ch01	86925767	86927060	-	1294	Q1	0.031	0	0.421	0.124	0	0.155	0.061	0.077	0.248	0.232	0	0.062	0	0	0.093	0.016	0	0
XLOC_003339	SL4.0ch01	86928493	86929977	-	1485	Q3	6.851	6.775	12.808	13.037	11.129	8.152	7.54	9.974	13.636	10.435	9.063	6.31	4.813	6.464	6.977	4.205	2.033	2.424
XLOC_003340	SL4.0ch01	86935675	86939530	-	3856	Q1	0.092	0.031	0	0	0	0.248	0.031	0.216	0.062	0.062	0	0.124	0.03	0.278	0	0.031	0.191	0.124
XLOC_001735	SL4.0ch01	86942047	86946350	+	4304	Q2	4.946	6.218	7.853	6.744	5.471	5.012	5.425	5.907	7.677	7.463	4.361	5.32	7.981	6.928	5.762	5.221	4.511	4.785
XLOC_001736	SL4.0ch01	86947228	86959243	+	12016	Q3	28.787	22.77	38.861	28.746	25.056	18.624	17.746	21.216	30.336	28.643	25.549	21.559	18.522	22.051	31.179	23.634	22.556	21.875
XLOC_003341	SL4.0ch01	86960191	86971660	-	11470	Q2	0.983	0.835	0.732	0.466	0.902	0.495	0.429	0.85	0.929	0.96	0.99	0.711	0.899	0.773	1.293	0.766	0.81	0.87
XLOC_004243	SL4.0ch01	86981172	86981753	.	582	Q2	0.645	0.866	0.156	0.342	0.435	1.64	0.674	0.495	0.124	0.124	0.99	2.165	1.188	0.557	0.187	0.031	0.381	0.746
XLOC_003343	SL4.0ch01	86999340	87001343	-	2004	Q1	0	0.031	0.623	0.093	0.155	0.464	0.092	0.031	0.062	0.093	0.155	0.402	0.03	0	0	0	0.032	0.031
XLOC_001737	SL4.0ch01	87005871	87011594	+	5724	Q2	6.759	5.785	3.74	3.325	4.072	5.631	5.731	4.856	5.696	4.831	5.073	5.289	5.118	5.598	5.326	4.033	5.02	5.034
XLOC_001738	SL4.0ch01	87011830	87013184	+	1355	Q2	3.472	5.476	5.578	6.806	5.067	4.517	3.341	5.01	5.448	5.729	3.804	3.062	3.199	3.588	4.049	4.064	3.336	3.2
XLOC_001739	SL4.0ch01	87014144	87017320	+	3177	Q4	53.488	50.026	31.818	34.775	33.916	28.494	44.564	51.833	31.79	27.064	33.343	37.055	64.064	52.143	29.902	30.95	29.386	32.067
XLOC_003344	SL4.0ch01	87017070	87022355	-	5286	Q4	34.225	37.929	55.595	58.736	55.148	50.8	37.3	41.164	52.221	52.812	47.386	45.654	41.887	44.225	61.392	60.555	37.551	49.623
XLOC_003345	SL4.0ch01	87025547	87026367	-	821	Q1	0	0.062	0.374	0.155	0.28	0.433	0	0.804	0.635	0.186	0.371	0.294	0.061	0.216	0.062	0.188	0.699	0.295
XLOC_003346	SL4.0ch01	87031717	87034471	-	2755	Q3	19.417	17.511	14.678	15.57	17.471	15.546	9.563	10.994	11.175	9.739	13.022	10.269	12.307	14.613	11.805	9.379	11.389	11.404
XLOC_003347	SL4.0ch01	87035010	87038612	-	3603	Q2	3.164	6.187	7.417	7.241	8.331	6.528	4.015	2.814	7.104	8.361	4.701	3.495	10.357	12.247	21.274	38.265	79.47	18.675
XLOC_003348	SL4.0ch01	87039545	87040250	-	706	Q3	7.22	12.762	10.003	15.041	10.196	24.317	17.623	6.711	13.481	20.267	35.679	46.567	10.845	8.165	28.189	30.012	73.53	58.09
XLOC_001741	SL4.0ch01	87042675	87043331	+	657	Q4	25.039	38.177	30.54	24.116	77.624	53.244	26.972	13.237	26.342	27.714	130.404	132.23	22.543	19.422	45.32	56.272	176.477	194.7
XLOC_001742	SL4.0ch01	87052696	87055540	+	2845	Q1	0.061	0	0.093	0.062	0	0	0.092	0.093	0.31	0.031	0.217	0.062	0.03	0.464	0.093	0.281	0.222	0.124
XLOC_001743	SL4.0ch01	87056514	87062949	+	6436	Q4	115.978	108.343	181.588	173.41	124.472	153.961	116.683	112.604	205.291	201.618	141.663	144.386	122.401	109.666	209.22	186.261	144.295	141.846
XLOC_003350	SL4.0ch01	87071985	87079885	-	7901	Q4	63.258	56.708	69.167	70.39	86.017	71.868	56.916	58.761	71.351	68.574	77.079	72.503	58.002	52.607	68.432	71.872	60.234	73.579
XLOC_001744	SL4.0ch01	87084225	87090200	+	5976	Q3	29.048	32.345	20.692	21.661	22.942	22.708	28.994	32.117	23.928	24.432	22.177	24.853	35.672	35.365	20.573	18.945	25.495	20.011
XLOC_001745	SL4.0ch01	87098316	87099614	+	1299	Q3	9.923	7.131	29.153	26.757	3.451	5.754	6.774	1.856	28.819	27.668	3.603	6.14	1.584	1.608	34.559	15.162	7.482	6.277
XLOC_001746	SL4.0ch01	87115295	87122034	+	6740	Q3	30.17	29.421	14.927	15.352	16.942	13.891	36.105	33.927	16.096	14.895	17.167	15.094	36.8	31.762	16.29	16.975	11.024	15.132
XLOC_003351	SL4.0ch01	87123612	87129534	-	5923	Q2	0.799	0.866	3.662	3.698	2.642	2.413	1.134	0.866	3.095	3.778	2.691	2.66	0.716	1.299	3.675	4.174	2.796	2.61
XLOC_001747	SL4.0ch01	87128461	87129529	+	1069	Q4	53.611	59.415	16.532	22.686	19.025	25.245	61.422	58.003	32.441	32.034	26.6	31.333	106.926	102.6	27.286	32.45	21.937	32.175
XLOC_004245	SL4.0ch01	87130560	87130975	.	416	Q1	0.215	0.124	0.062	0.124	0	0.031	0.092	0.186	0.217	0.341	0.031	0.093	1.127	0.804	0.125	0.313	0.095	0.124
XLOC_003352	SL4.0ch01	87133150	87143843	-	10694	Q3	14.854	14.448	9.848	10.457	9.621	12.329	12.674	13.732	9.209	8.02	10.764	9.62	11.759	10.623	8.083	8.613	6.227	9.291
XLOC_004246	SL4.0ch01	87144749	87145131	.	383	Q1	0.492	0.402	0.031	0.031	0.218	0.155	0.215	0.093	0.155	0.062	0.186	0.031	0.183	0.155	0.156	0.094	0.159	0.062
XLOC_001748	SL4.0ch01	87160826	87163442	+	2617	Q3	7.85	9.096	11.125	11.095	10.88	10.148	7.54	7.732	11.237	11.674	9.31	10.145	8.499	9.34	10.653	11.411	9.721	9.664
XLOC_004247	SL4.0ch01	87163903	87165776	.	1874	Q2	0.476	1.114	0.28	0.031	0.311	0.371	0.858	0.866	0.433	0.217	0.124	0.371	1.097	1.314	0.156	0.219	0.254	0.28
XLOC_003353	SL4.0ch01	87166010	87167176	-	1167	Q1	0.031	0.031	0	0.031	0	0	0	0.031	0.062	0.062	0	0	0.061	1.113	0.031	0.031	0	0
XLOC_003354	SL4.0ch01	87167497	87171053	-	3557	Q2	7.558	5.754	9.287	8.484	3.917	4.857	8.03	6.804	9.163	7.122	2.938	3.402	6.397	6.433	10.466	5.94	3.177	3.604
XLOC_003355	SL4.0ch01	87176351	87181123	-	4773	Q2	3.84	3.991	1.402	1.088	0.808	2.011	4.076	3.618	2.507	1.301	1.516	2.289	5.331	1.917	1.339	1.032	1.938	1.802
XLOC_003356	SL4.0ch01	87181751	87187120	-	5370	Q2	4.455	3.032	6.949	6.93	6.28	6.621	2.667	2.66	5.448	6.379	5.784	6.155	2.742	2.505	6.448	6.596	5.75	8.669
XLOC_001751	SL4.0ch01	87191988	87196606	+	4619	Q4	66.607	66.856	19.321	22.562	25.771	25.4	80.915	14.134	19.099	21.862	22.085	28.549	21.507	16.546	22.831	24.353	24.716	29.363
XLOC_001752	SL4.0ch01	87198785	87202082	+	3298	Q2	14.317	11.045	5.111	4.506	4.756	2.939	15.018	9.278	6.191	4.118	5.196	5.289	9.383	10.02	5.482	5.127	4.765	5.313
XLOC_003357	SL4.0ch01	87202541	87205192	-	2652	Q2	6.605	4.672	8.134	8.639	6.792	7.626	6.498	6.247	8.977	9.971	5.66	5.846	6.428	7.33	6.962	7.222	6.386	6.214
XLOC_003358	SL4.0ch01	87205731	87208318	-	2588	Q4	37.497	32.825	41.447	44.223	47.936	42.261	30.343	35.504	45.132	38.057	45.793	44.139	24.31	20.195	35.026	39.359	24.494	42.88
XLOC_001753	SL4.0ch01	87211451	87213604	+	2154	Q4	167.146	197.148	325.049	403.163	327.656	311.712	194.961	279.145	359.647	376.977	263.622	242.732	138.897	172.726	399.487	285.268	128.903	125.905
XLOC_003359	SL4.0ch01	87222924	87225712	-	2789	Q4	60.093	50.691	19.602	25.576	34.724	38.935	58.801	45.617	20.244	16.876	46.025	48.825	56.631	43.591	15.029	23.134	30.737	49.032
XLOC_001754	SL4.0ch01	87236294	87245436	+	9143	Q3	13.364	10.519	14.335	13.425	9.979	11.045	14.957	15	14.518	17.898	10.501	9.187	13.221	17.938	12.241	10.942	10.801	10.813
XLOC_003360	SL4.0ch01	87247199	87252756	-	5558	Q4	214.812	197.055	203.699	192.429	155.294	167.992	221.55	232.987	177.757	176.242	128.022	117.925	247.696	254.249	135.524	143.416	97.356	123.031
XLOC_003361	SL4.0ch01	87257582	87259980	-	2399	Q2	5.499	5.167	1.465	2.082	0.684	4.022	2.667	2.165	0.805	0.774	1.392	1.33	2.528	5.319	1.152	1.282	1.557	1.336
XLOC_004248	SL4.0ch01	87278668	87279272	.	605	Q3	19.632	12.53	7.791	6.806	17.875	17.882	18.849	13.206	21.235	18.363	63.068	104.176	12.277	4.453	23.361	28.105	113.67	99.121
XLOC_001756	SL4.0ch01	87290586	87298094	+	7509	Q3	38.035	33.196	22.406	23.743	22.756	26.699	38.036	38.287	24.207	20.499	27.003	31.302	36.464	36.71	20.744	23.728	24.24	32.16
XLOC_001757	SL4.0ch01	87299813	87303432	+	3620	Q2	3.318	3.403	1.434	1.787	1.43	1.671	3.555	3.216	2.291	2.23	2.598	2.165	3.686	3.68	2.243	2.032	1.461	1.088
XLOC_003362	SL4.0ch01	87304483	87305582	-	1100	Q4	71.522	83.825	8.102	14.87	22.818	30.025	84.393	105.801	11.422	10.497	31.255	34.844	113.475	116.115	4.937	7.206	11.469	16.313
XLOC_003363	SL4.0ch01	87306002	87306394	-	393	Q1	0.015	0	0.156	0.062	0	0.232	0.092	0.046	0.031	0.015	0.062	0.015	0	0.155	0.016	0	0.064	0.155
XLOC_004249	SL4.0ch01	87307102	87308335	.	1234	Q2	0.661	0.619	0.405	0.404	1.026	0.588	0.582	0.402	0.681	0.619	0.495	0.402	0.731	0.881	0.654	0.657	0.445	0.435
XLOC_003364	SL4.0ch01	87311064	87315359	-	4296	Q4	35.454	44.55	93.926	118.932	163.983	117.099	34.205	42.865	90.604	86.116	163.005	166.502	27.234	29.133	108.208	128.644	142.897	137.993
XLOC_003365	SL4.0ch01	87317153	87318189	-	1037	Q3	35.054	22.383	1.06	1.026	1.119	1.129	11.923	19.917	1.176	1.502	0.959	0.325	22.695	31.437	1.184	0.813	0.413	0.218
XLOC_001758	SL4.0ch01	87321152	87324618	+	3467	Q3	4.578	4.826	9.318	9.82	11.005	8.941	5.517	4.577	10.246	7.834	11.321	11.506	5.575	4.794	8.908	9.097	8.927	9.819
XLOC_001759	SL4.0ch01	87332920	87334344	+	1425	Q1	0	0	0.125	0.155	0	0	0.061	0.062	0.062	0	0	0.031	0.03	0	0.218	0.25	0.222	0.249
XLOC_001760	SL4.0ch01	87337179	87353808	+	16630	Q3	26.36	25.152	19.259	14.917	12.031	12.684	20.259	25.267	17.954	17.403	14.754	11.29	21.629	25.7	18.533	15.037	13.724	14.418
XLOC_004250	SL4.0ch01	87355056	87355805	.	750	Q1	0.061	0	0.062	0.062	0.249	0	0	0	0.093	0	0.217	0.124	0	0.062	0.156	0.063	0.222	0.155
XLOC_001761	SL4.0ch01	87357119	87358081	+	963	Q2	1.475	2.011	0.623	0.715	0.373	0.248	1.502	3.062	1.393	0.929	1.407	1.732	1.828	1.701	1.184	1.157	0.349	1.088
XLOC_001762	SL4.0ch01	87359705	87360624	+	920	Q1	0	0	0	0	0	0	0	0.247	0	0	0	0	0	0.495	0	0	0	0
XLOC_003366	SL4.0ch01	87360823	87365288	-	4466	Q4	41.568	44.333	104.226	98.841	90.618	103.734	43.645	41.597	113.913	105.423	104.252	109.744	49.655	52.39	137.206	123.251	143.851	114.082
XLOC_003367	SL4.0ch01	87375108	87376852	-	1745	Q2	1.936	2.413	3.179	3.263	3.762	4.919	2.391	2.196	3.343	2.106	5.568	4.98	5.666	5.536	2.866	5.784	12.93	12.802
XLOC_001763	SL4.0ch01	87389245	87394691	+	5447	Q2	5.592	6.528	5.235	7.055	7.772	6.249	6.62	7.917	4.922	4.614	8.506	8.119	5.118	6.154	3.675	5.705	7.212	8.048
XLOC_001764	SL4.0ch01	87399828	87403587	+	3760	Q4	132.291	139.806	16.485	14.979	12.808	26.885	166.887	117.676	25.042	28.396	16.981	31.24	138.973	126.553	20.9	17.288	30.371	24.951
XLOC_003368	SL4.0ch01	87404184	87411405	-	7222	Q4	26.037	25.693	35.401	41.768	44.889	35.81	28.06	24.803	33.106	31.291	44.076	40.906	26.061	26.195	34.792	32.638	36.423	39.353
XLOC_001765	SL4.0ch01	87414842	87417930	+	3089	Q3	23.073	28.339	29.574	27.814	30.621	24.874	21.7	20.257	29.778	26.971	28.92	31.148	26.107	21.927	29.31	28.261	25.606	29.674
XLOC_001766	SL4.0ch01	87419058	87425571	+	6514	Q3	9.463	10.488	11.343	11.001	13.709	11.447	9.532	7.515	12.072	9.352	13.238	11.785	9.626	9.928	12.833	10.879	13.883	11.885
XLOC_001767	SL4.0ch01	87426056	87429041	+	2986	Q3	8.387	7.085	8.617	8.639	8.673	8.879	10.176	9.556	10.772	8.67	11.321	11.97	11.058	9.928	9.469	10.41	11.342	15.21
XLOC_003369	SL4.0ch01	87429155	87433506	-	4352	Q4	96.561	108.497	168.843	180.589	170.791	175.355	94.891	110.161	145.147	155.82	138.415	135.849	78.504	89.842	136.583	147.026	117.895	120.126
XLOC_001768	SL4.0ch01	87436252	87439543	+	3292	Q3	28.265	24.796	6.264	8.267	7.399	10.148	17.44	15	10.494	9.847	11.816	14.043	17.577	21.989	8.908	7.097	6.513	7.551
XLOC_003370	SL4.0ch01	87440553	87442910	-	2358	Q3	27.804	35.671	14.086	15.725	15.17	16.49	23.723	28.267	14.1	14.306	13.64	14.089	24.066	23.752	12.802	12.317	10.325	12.584
XLOC_003371	SL4.0ch01	87447117	87448513	-	1397	Q4	115.578	125.698	64.415	73.777	151.16	106.333	121.157	128.532	45.937	27.033	101.917	78.596	104.702	99.12	23.143	42.298	48.893	59.97
XLOC_001769	SL4.0ch01	87452983	87461969	+	8987	Q2	4.47	3.279	4.238	4.786	3.668	3.078	2.605	3.928	4.024	2.493	3.804	2.521	1.828	1.887	3.021	3.189	2.017	2.921
XLOC_001770	SL4.0ch01	87463391	87470360	+	6970	Q4	44.947	47.953	66.627	66.583	45.262	61.535	48.12	44.133	79.6	95.514	58.382	66.146	53.158	41.597	95.094	86.284	70.416	62.735
XLOC_003372	SL4.0ch01	87487460	87489341	-	1882	Q2	3.932	8.075	2.322	2.797	3.979	2.908	6.023	4.701	3.529	3.375	3.82	5.104	6.824	3.99	3.021	2.814	2.684	2.579
XLOC_003373	SL4.0ch01	87493504	87496614	-	3111	Q3	26.268	29.05	28.218	27.441	25.958	31	26.481	26.628	31.357	53.633	33.034	34.395	25.345	30.587	53.123	40.578	49.782	35.702
XLOC_003374	SL4.0ch01	87497480	87506047	-	8568	Q4	126.638	112.086	102.153	103.145	94.675	100.64	112.76	114.336	100.2	120.674	96.55	92.082	132.606	142.294	94.129	103.478	95.593	109.188
XLOC_003375	SL4.0ch01	87507217	87511556	-	4340	Q1	0.246	0.495	0.374	0.404	0.124	0.34	0.276	0.247	0.402	0.464	0.433	0.557	0.091	0.68	0.514	0.594	0.762	0.435
XLOC_003376	SL4.0ch01	87512379	87513975	-	1597	Q2	0.922	1.021	5.048	3.325	3.109	7.487	0.46	0.773	7.522	7.881	4.686	9.805	9.626	4.577	16.664	28.808	43.683	17.385
XLOC_001771	SL4.0ch01	87520535	87521754	+	1220	Q3	5.284	10.828	23.326	14.824	11.222	9.343	7.632	3.68	33.06	37.438	21.373	20.198	9.687	6.062	50.397	29.965	22.524	15.847
XLOC_003377	SL4.0ch01	87526309	87527790	-	1482	Q4	49.033	38.842	14.429	15.135	35.346	41.271	42.848	43.684	12.568	5.853	22.487	19.579	23.243	23.071	4.018	5.565	8.196	9.664
XLOC_003378	SL4.0ch01	87536711	87538307	-	1597	Q1	0.031	0.093	0.125	0	0.093	0.155	0	0.093	0.093	0.031	0.062	0	0	0	0.031	0.016	0.095	0
XLOC_003379	SL4.0ch01	87541256	87543124	-	1869	Q4	82.767	88.125	149.163	125.629	227.805	277.047	69.728	16.175	214.237	201.154	372.978	534.861	67.232	36.803	281.95	284.768	812.352	527.547
XLOC_003380	SL4.0ch01	87553836	87555920	-	2085	Q2	0.246	0.773	3.771	2.983	1.772	3.867	1.655	1.423	4.767	4.893	3.495	3.155	1.005	0.835	7.631	7.628	7.148	3.573
XLOC_001772	SL4.0ch01	87557017	87558329	+	1313	Q1	0.215	0.247	0.093	0.357	0.047	0.232	0.46	0.062	0.186	0.403	0.371	0.387	0.183	0.031	0.296	0.563	0.508	0.218
XLOC_003381	SL4.0ch01	87558597	87565376	-	6780	Q4	78.819	81.334	128.689	144.4	135.29	135.785	68.548	67.328	115.275	113.443	127.62	121.961	52.153	50.364	124.623	116.03	112.764	103.611
XLOC_001773	SL4.0ch01	87569011	87575935	+	6925	Q4	957.361	946.729	1148.43	1075.08	1058.48	1209.66	757.564	826.627	932.928	1009.87	971.843	965.824	885.823	854.848	1029.58	1004.07	969.815	1127.01
XLOC_003382	SL4.0ch01	87576068	87583300	-	7233	Q4	207.009	173.775	165.165	148.486	104.328	146.83	207.528	199.756	154.464	162.23	111.289	111.259	215.131	244.94	156.611	129.301	144.962	122.177
XLOC_001774	SL4.0ch01	87588142	87592871	+	4730	Q4	463.02	344.998	66.596	71.695	119.591	154.874	512.613	487.716	68.967	38.305	92.576	93.505	458.684	438.171	28.656	38.109	62.172	72.647
XLOC_003383	SL4.0ch01	87592930	87598309	-	5380	Q4	49.033	42.817	57.527	43.228	67.085	55.44	49.53	45.153	44.606	52.394	57.686	55.274	75	73.266	68.152	83.502	164.151	109.903
XLOC_004252	SL4.0ch01	87601435	87601711	.	277	Q1	0	0	0.125	0	0.093	0.062	0	0	0.031	0.031	0.031	0.124	0.091	0.031	0.093	0.219	0.222	0.155
XLOC_003384	SL4.0ch01	87603324	87604742	-	1419	Q4	62.398	73.476	20.038	15.911	14.145	18.841	96.73	88.636	26.342	21.397	10.795	15.837	90.08	81.368	25.884	24.103	41.776	35.329
XLOC_003385	SL4.0ch01	87612177	87613478	-	1302	Q2	1.843	1.392	2.213	2.859	2.207	2.197	1.226	1.794	2.399	2.586	2.753	2.892	1.493	2.01	2.803	2.814	4.956	4.039
XLOC_001775	SL4.0ch01	87618548	87623041	+	4494	Q3	8.264	8.833	13.587	10.939	13.756	12.607	8.214	8.474	12.32	12.665	10.439	10.439	10.54	10.902	12.926	12.02	11.85	11.714
XLOC_001776	SL4.0ch01	87625194	87632724	+	7531	Q3	15.484	12.499	12.341	12.446	10.756	10.55	11.708	13.391	13.837	15.173	12.094	11.383	12.429	13.515	13.58	14.459	11.532	11.559
XLOC_001777	SL4.0ch01	87637631	87640205	+	2575	Q1	0	0	0.031	0.062	0	0	0	0	0	0.093	0	0.031	0.061	0	0.093	0	0.032	0.186
XLOC_001778	SL4.0ch01	87649817	87652295	+	2479	Q1	0.031	0.464	0	0	0.155	0	0.215	0.402	0.093	0.031	0.062	0.155	0.244	0.186	0	0.031	0	0
XLOC_003386	SL4.0ch01	87670649	87672211	-	1563	Q3	32.136	35.578	14.584	18.056	20.175	31.433	39.783	22.345	16.499	13.331	20.043	22.874	28.392	25.53	16.306	16.6	15.043	19.762
XLOC_001779	SL4.0ch01	87674486	87675647	+	1162	Q1	0	0	0.016	0	0.031	0.186	0.153	0.062	0.077	0.031	0.062	0.093	0.03	0.155	0.031	0.141	0.191	0.031
XLOC_003387	SL4.0ch01	87683646	87688614	-	4969	Q3	7.189	8.322	13.992	12.338	12.093	14.881	6.988	7.794	16.963	19.725	13.981	14.321	5.453	6.804	16.072	16.788	8.165	10.409
XLOC_001780	SL4.0ch01	87694179	87699043	+	4865	Q2	2.273	1.949	0.686	1.119	1.492	2.32	2.268	2.969	1.579	0.774	1.361	2.041	1.919	2.103	1.121	1.719	0.985	1.491
XLOC_003388	SL4.0ch01	87699525	87704680	-	5156	Q3	24.056	22.089	25.99	23.556	15.885	18.624	22.098	24.185	21.978	25.609	18.373	15.96	22.756	25.082	25.261	22.696	15.98	17.68
XLOC_001781	SL4.0ch01	87704937	87707394	+	2458	Q1	0.031	0.34	0	0	0	0	0.46	0.062	0	0.062	0	0	0.122	0.093	0.031	0	0.064	0
XLOC_003389	SL4.0ch01	87704968	87709847	-	4880	Q3	11.767	14.355	31.74	23.51	39.667	40.219	19.616	14.536	25.708	20.979	25.92	27.374	9.901	13.299	28.282	29.324	27.639	26.023
XLOC_003390	SL4.0ch01	87710114	87715660	-	5547	Q3	14.347	14.448	40.98	35.552	17.222	25.833	15.325	16.577	42.563	55.676	21.59	26.786	17.212	18.278	44.043	37.765	41.046	26.582
XLOC_001782	SL4.0ch01	87721525	87725806	+	4282	Q2	1.383	1.299	1.558	1.026	1.43	0.572	1.165	1.5	1.997	1.099	1.516	0.99	1.386	1.438	1.339	1.391	1.271	1.227
XLOC_003391	SL4.0ch01	87726462	87736348	-	9887	Q1	0.123	0.093	0.467	0.528	0.062	0.309	0.031	0.062	0.341	0.464	0.186	0.278	0.152	0	0.311	0.156	0.127	0.218
XLOC_001783	SL4.0ch01	87726654	87730379	+	3726	Q2	7.112	4.13	7.292	6.06	3.699	4.687	3.984	6.278	5.355	5.481	4.238	2.985	3.305	5.536	4.252	3.767	3.383	2.703
XLOC_001784	SL4.0ch01	87734865	87742273	+	7409	Q3	18.111	15.02	12.87	14.435	11.471	11.385	13.21	16.113	10.803	9.894	8.49	7.826	9.489	13.53	9.282	6.643	6.211	6.23
XLOC_003392	SL4.0ch01	87740420	87742801	-	2382	Q1	0.277	0.309	0.062	0.124	0.218	0.062	0.031	0.356	0.155	0.217	0.062	0.093	0.122	0.247	0.156	0.078	0.095	0.171
XLOC_001785	SL4.0ch01	87742380	87742810	+	431	Q1	0.077	0.124	0.187	0.124	0.093	0.077	0.031	0.139	0	0.139	0	0.108	0	0.077	0.078	0	0.127	0.078
XLOC_001786	SL4.0ch01	87743200	87747834	+	4635	Q3	39.985	33.474	14.335	17.123	13.336	17.356	26.144	37.669	15.942	18.843	14.197	18.033	30.204	33.324	14.453	15.053	11.135	17.478
XLOC_003393	SL4.0ch01	87747886	87751462	-	3577	Q4	39.97	36.522	86.198	65.573	44.47	49.825	51.813	51.957	83.02	64.471	22.827	32.416	38.658	44.689	72.325	64.963	28.402	29.581
XLOC_001787	SL4.0ch01	87766432	87771966	+	5535	Q2	0.154	0.371	2.15	2.393	3.917	6.095	0.061	0.371	4.427	3.731	4.238	5.599	0.213	0.464	3.675	3.845	4.035	4.226
XLOC_001788	SL4.0ch01	87773116	87781706	+	8591	Q3	7.619	7.301	12.559	12.819	6.901	8.384	7.448	8.134	13.744	14.368	6.743	7.887	6.55	6.294	15.107	11.786	7.815	7.271
XLOC_001789	SL4.0ch01	87786565	87790583	+	4019	Q3	7.189	9.25	8.508	7.567	6.062	6.157	10.421	9	12.01	10.745	8.073	9.465	9.565	9.495	9.687	7.878	8.355	7.302
XLOC_001790	SL4.0ch01	87800871	87805823	+	4953	Q2	5.868	6.157	4.721	5.236	4.663	5.507	6.222	4.423	6.191	5.636	6.263	6.264	5.468	4.856	6.37	5.08	6.544	7.131
XLOC_001791	SL4.0ch01	87809215	87814521	+	5307	Q2	7.097	7.58	6.326	6.588	7.088	6.806	8.367	8.783	8.296	6.41	7.918	9.156	8.591	8.196	7.102	8.191	5.687	7.706
XLOC_003394	SL4.0ch01	87814445	87830782	-	16338	Q4	76.561	72.115	106.36	102.648	95.81	98.227	76.409	66.524	114.532	115.409	97.958	95.453	85.815	83.997	102.414	99.383	96.229	98.966
XLOC_001792	SL4.0ch01	87833014	87850846	+	17833	Q4	38.065	35.083	59.179	55.566	33.947	49.098	44.534	42.648	60.826	73.265	41.54	45.531	53.189	56.008	61.579	55.459	57.566	62.735
XLOC_003395	SL4.0ch01	87852588	87853534	-	947	Q2	0.492	0.619	0.374	0.404	0.311	1.176	0.889	1.052	0.774	0.619	0.835	0.928	1.097	1.856	0.779	1	0.985	0.932
XLOC_001793	SL4.0ch01	87859368	87861577	+	2210	Q3	34.379	24.874	30.556	34.822	27.543	34.217	31.937	34.762	33.539	30.795	35.663	35.988	36.906	33.973	33.749	33.904	35.47	43.517
XLOC_004254	SL4.0ch01	87862739	87863096	.	358	Q1	0.323	0.356	0.125	0.171	0	0.217	0.261	0.34	0.217	0.387	0.093	0.247	0.137	0.402	0.234	0.375	0.127	0.249
XLOC_003396	SL4.0ch01	87863257	87868123	-	4867	Q3	5.469	9.065	8.508	7.583	8.549	7.085	4.168	5.629	7.46	7.463	8.413	8.259	7.342	6.68	7.102	6.862	6.989	7.442
XLOC_001794	SL4.0ch01	87876226	87883208	+	6983	Q1	0.031	0.093	0.062	0.124	0	0.093	0.061	0.186	0.031	0.372	0.495	0.093	0	0.031	0.093	0.031	0.127	0.218
XLOC_003397	SL4.0ch01	87883184	87886342	-	3159	Q2	1.951	0.681	1.278	0.637	0.295	0.217	0.521	0.093	0.712	0.821	0.294	0.68	0.137	0.247	1.121	0.844	0.604	0.544
XLOC_001795	SL4.0ch01	87890389	87898625	+	8237	Q3	10.753	14.2	14.616	12.555	13.803	16.49	12.382	11.257	12.691	11.891	15.001	12.96	10.784	10.732	13.861	11.129	11.373	13.983
XLOC_001796	SL4.0ch01	87916275	87917568	+	1294	Q3	32.627	29.978	0.343	0.218	0.777	0.712	7.601	0.526	0.217	0.279	0.433	0.619	0.274	0.062	0.28	0.219	0.159	0.435
XLOC_001797	SL4.0ch01	87930869	87934224	+	3356	Q3	36.959	35.114	30.758	28.622	29.004	26.575	35.032	20.907	41.634	41.479	32.787	38.587	31.804	29.102	35.649	34.826	29.768	32.875
XLOC_003398	SL4.0ch01	87934267	87936915	-	2649	Q4	69.587	75.827	47.275	51.215	72.215	61.195	71.046	73.791	52.406	52.239	70.986	73.43	80.514	78.523	49.587	53.646	60.679	68.856
XLOC_003399	SL4.0ch01	87940169	87944312	-	4144	Q4	50.354	51.665	59.522	55.535	35.315	40.9	62.923	58.019	53.366	60.662	36.591	35.323	57.271	58.204	51.487	42.767	23.446	34.77
XLOC_001799	SL4.0ch01	87953716	87958978	+	5263	Q4	24.793	28.586	37.334	36.764	39.232	32.825	24.887	24.03	38.539	35.58	44.695	48.716	31.864	30.277	37.72	36.577	46.192	47.137
XLOC_001800	SL4.0ch01	87970039	87972976	+	2938	Q4	55.393	61.148	35.775	37.153	36.807	36.12	58.571	67.822	37.022	42.733	45.638	52.088	83.956	84.848	30.369	35.842	40.537	48.38
XLOC_001801	SL4.0ch01	87982538	87984070	+	1533	Q1	0	0	0.031	0.124	0	0.155	0.061	0	0.155	0.217	0.217	0.124	0	0.309	0.405	1.063	0.032	0.155
XLOC_001802	SL4.0ch01	87988649	87989453	+	805	Q2	0.63	0.789	2.477	2.548	2.021	1.671	0.368	0.85	2.167	2.462	1.392	2.026	0.64	0.665	1.869	1.985	0.651	0.839
XLOC_001803	SL4.0ch01	87996043	88000791	+	4749	Q3	22.827	20.295	29.387	30.766	23.626	23.977	20.78	21.216	33.323	35.765	22.641	29.663	23.853	23.025	33.359	32.997	23.922	22.652
XLOC_001804	SL4.0ch01	88002453	88003314	+	862	Q2	0	0.031	3.958	3.248	3.093	4.053	0	0	6.439	7.803	10.547	8.599	0.03	0.155	13.425	10.504	53.579	19.032
XLOC_001805	SL4.0ch01	88006531	88007504	+	974	Q2	0	0.309	2.259	3.17	3.653	4.146	0	0	6.779	6.131	10.578	7.516	0.03	0	12.506	8.91	57.423	19.296
XLOC_003400	SL4.0ch01	88014455	88014982	-	528	Q2	1.843	1.485	2.524	2.704	1.212	0.959	1.594	1.794	2.91	2.911	2.165	1.763	1.158	1.268	2.648	1.938	0.635	0.87
XLOC_001806	SL4.0ch01	88051321	88057614	+	6294	Q4	65.347	62.045	55.034	67.22	32.175	39.91	59.583	49.947	74.601	82.059	50.231	60.965	60.348	53.658	91.03	68.464	58.074	57.546
XLOC_001807	SL4.0ch01	88058493	88067661	+	9169	Q3	33.595	19.46	23.809	21.381	13.445	15.593	22.527	28.917	18.201	21.351	18.62	16.131	24.142	30.045	20.402	20.367	21.396	19.327
XLOC_001808	SL4.0ch01	88068343	88073316	+	4974	Q3	10.722	8.137	10.798	7.334	8.937	5.553	4.827	7.778	8.203	6.379	5.413	4.439	5.773	10.562	9.453	7.847	6.195	4.583
XLOC_001809	SL4.0ch01	88075706	88076228	+	523	Q1	0.061	0	0	0.109	0.047	0	0.031	0.015	0	0.015	0	0.031	0.228	0.17	0.016	0.016	0	0.031
XLOC_001810	SL4.0ch01	88076295	88081503	+	5209	Q3	10.753	11.354	13.244	14.948	15.481	13.644	11.494	10.237	13.218	15.638	14.661	15.96	12.185	15.216	16.477	17.132	13.629	15.8
XLOC_003402	SL4.0ch01	88085214	88086499	-	1286	Q3	5.284	9.56	6.544	5.967	10.445	9.096	5.67	3.155	7.677	8.608	13.455	14.94	11.942	12.092	14.281	16.6	30.467	24.423
XLOC_001811	SL4.0ch01	88093799	88098114	+	4316	Q1	0.031	0.031	0	0.031	0	0	0.031	0.062	0.062	0	0.093	0.062	0	0.031	0.093	0.063	0.127	0.186
XLOC_003403	SL4.0ch01	88093882	88097520	-	3639	Q2	0.86	2.63	1.496	2.238	1.585	3.125	1.502	1.577	2.445	1.734	1.701	2.444	1.615	1.423	1.495	1.751	1.08	1.429
XLOC_003404	SL4.0ch01	88097950	88104110	-	6161	Q1	0	0	0.125	0	0	0	0	0	0	0.031	0.031	0	0	0	0.031	0	0	0.528
XLOC_003405	SL4.0ch01	88105531	88108644	-	3114	Q1	0.123	0.34	0.062	0.062	0.187	0.031	0.031	0	0	0	0.031	0	0.152	0	0	0.031	0.111	0
XLOC_003406	SL4.0ch01	88109043	88117830	-	8788	Q4	124.088	135.32	98.647	83.395	73.241	136.621	137.77	111.708	165.36	217.581	116.903	156.666	112.759	93.646	139.044	118.859	248.959	120.421
XLOC_001812	SL4.0ch01	88119482	88121587	+	2106	Q1	0.123	0.155	0.125	0.093	0.155	0.124	0.184	0	0	0	0	0	0	0.124	0.125	0	0.032	0
XLOC_003407	SL4.0ch01	88119597	88125574	-	5978	Q4	1686.85	1707.01	1003.64	1008.45	871.365	811.34	1244.86	1118.07	733.905	720.991	639.616	585.309	1536.96	1471.99	655.32	699.337	438.255	618.372
XLOC_003408	SL4.0ch01	88127677	88134619	-	6943	Q3	11.429	12.808	13.992	15.259	16.243	9.359	10.789	13.824	13.697	12.789	11.475	10.841	15.079	13.391	12.319	12.067	8.324	10.86
XLOC_001813	SL4.0ch01	88137607	88138920	+	1314	Q1	0.015	0.031	0.343	0.28	0.342	0.217	0.031	0.062	0.217	0.387	0.34	0.139	0.03	0.077	0.14	0.297	0.413	0.124
XLOC_001814	SL4.0ch01	88140308	88141915	+	1608	Q1	0	0.093	0	0	0	0	0	0.232	0.341	0.294	0.093	0.201	0.518	0.263	1.059	2.173	1.271	0.28
XLOC_001816	SL4.0ch01	88147474	88149008	+	1535	Q1	0.046	0.108	0.265	0.357	0.56	0.263	0.031	0.155	0.371	0.635	0.495	0.217	0.061	0.139	0.234	0.375	0.524	0.124
XLOC_001818	SL4.0ch01	88153386	88155173	+	1788	Q4	30.323	36.135	52.9	64.858	41.314	48.015	42.48	36.586	67.079	77.817	35.787	37.736	44.568	46.947	77.122	70.934	32.913	26.194
XLOC_003410	SL4.0ch01	88155546	88170418	-	14873	Q3	20.031	17.944	38.113	42.389	33.325	34.604	23.002	32.319	34.298	40.968	23.956	22.796	16.953	29.844	39.651	34.295	25.733	19.793
XLOC_001819	SL4.0ch01	88155576	88156750	+	1175	Q3	11.337	11.679	53.102	49.568	21.605	18.362	15.739	15.927	47.392	58.758	11.243	12.001	13.769	14.798	60.614	49.582	13.295	8.793
XLOC_001820	SL4.0ch01	88158357	88159370	+	1014	Q2	1.106	0.944	9.255	8.577	6.715	4.965	1.9	1.964	7.832	8.283	3.418	2.676	0.655	0.68	10.107	12.098	2.542	2.253
XLOC_001821	SL4.0ch01	88161244	88162397	+	1154	Q3	7.404	6.249	13.821	13.161	7.041	6.141	5.563	5.149	9.936	10.265	3.897	4.052	4.067	3.959	9.64	8.128	3.542	2.455
XLOC_001822	SL4.0ch01	88162897	88164232	+	1336	Q4	40.492	43.25	78.843	86.659	128.031	100.578	49.744	52.684	69.431	64.161	91.478	79.74	42.024	32.983	65.956	85.065	62.966	82.078
XLOC_001823	SL4.0ch01	88177270	88191046	+	13777	Q4	270.604	185.222	138.895	118.342	99.043	118.893	209.122	232.168	115.832	132.348	106.587	107.95	163.831	181.138	152.002	131.083	112.24	129.696
XLOC_001824	SL4.0ch01	88194133	88195890	+	1758	Q2	0.553	1.361	1.714	1.709	3.513	2.413	0.797	0.959	1.641	0.557	5.104	4.361	0.792	0.526	0.716	1.219	0.604	2.455
XLOC_001825	SL4.0ch01	88198507	88202939	+	4433	Q3	26.237	24.905	17.483	18.553	15.699	21.656	27.615	23.226	19.966	25.516	23.445	24.003	25.62	31.174	18.564	18.195	23.382	25.821
XLOC_001826	SL4.0ch01	88203207	88203987	+	781	Q1	0.108	0.155	0.062	0.155	0.155	0.232	0.184	0.139	0.217	0.031	0.062	0.062	0	0.062	0.218	0.25	0.191	0.124
XLOC_001827	SL4.0ch01	88204474	88207219	+	2746	Q4	240.097	205.176	102.714	108.816	159.025	154.611	192.555	180.303	113.96	90.157	171.124	171.374	300.443	228.193	97.804	132.958	76.421	160.303
XLOC_001828	SL4.0ch01	88207664	88209546	+	1883	Q1	0.123	0.433	0.031	0.062	0.031	0.093	0.092	0.216	0.217	0.186	0.031	0.093	0.183	0	0.093	0	0.064	0
XLOC_003412	SL4.0ch01	88209757	88220500	-	10744	Q4	65.332	69.547	99.317	116.306	123.011	116.418	57.713	64.266	85.559	84.413	101.669	103.233	57.21	53.581	100.265	98.382	105.696	101.156
XLOC_003413	SL4.0ch01	88221089	88236690	-	15602	Q3	14.947	13.117	4.768	4.63	4.29	12.174	14.589	14.288	7.739	6.642	9.155	10.749	13.861	6.417	4.298	3.22	7.021	8.017
XLOC_001829	SL4.0ch01	88250728	88252843	+	2116	Q1	0	0	0	0	0	0	0	0	0	0.062	0	0	0	0.155	0.062	0	0	0
XLOC_004256	SL4.0ch01	88258717	88262178	.	3462	Q2	2.611	1.176	1.371	1.243	1.15	1.052	0.46	0.634	0.96	0.464	0.742	0.588	0.426	0.742	0.716	0.625	0.508	0.715
XLOC_004257	SL4.0ch01	88263330	88263917	.	588	Q2	6.498	8.013	8.196	7.583	1.71	1.299	5.364	7.036	3.978	3.654	0.278	0.371	2.193	2.103	2.648	0.907	0.064	0.124
XLOC_004258	SL4.0ch01	88268952	88269702	.	751	Q4	90.324	120.13	22.515	23.805	22.398	14.108	82.371	65.797	45.751	61.746	21.837	16.672	75.99	89.564	40.539	26.135	9.467	18.302
XLOC_004259	SL4.0ch01	88270189	88270500	.	312	Q1	0.154	0.155	0.062	0	0	0	0.061	0.062	0	0	0.155	0	0.091	0.093	0	0.031	0	0
XLOC_001830	SL4.0ch01	88274401	88274819	+	419	Q4	11.398	15.438	70.741	79.371	90.447	78.845	17.654	14.443	86.178	105.934	66.547	53.913	11.789	18.309	59.928	40.954	32.007	57.406
XLOC_001831	SL4.0ch01	88278876	88285009	+	6134	Q1	0.092	0	0.093	0.031	0.124	0	0.123	0.093	0.093	0.155	0.031	0.062	0.061	0.124	0.125	0	0.032	0
XLOC_003414	SL4.0ch01	88280453	88281688	-	1236	Q1	0	0.217	0.156	0	0	0	0	0.186	0.062	0	0	0.031	0.03	0.34	0.125	0.063	0	0
XLOC_003415	SL4.0ch01	88282249	88283841	-	1593	Q2	1.167	0.882	1.994	1.865	1.197	1.578	1.517	1.237	2.77	3.251	1.299	1.639	2.62	2.892	4.423	3.423	2.16	1.74
XLOC_003416	SL4.0ch01	88289580	88290273	-	694	Q1	0.123	0.186	0.467	0.497	0.622	0.371	0.919	0.711	0.898	1.053	0.711	0.588	0.122	0.278	0.343	0.5	0.349	0.28
XLOC_003418	SL4.0ch01	88315675	88316854	-	1180	Q2	0	0	8.726	6.309	0.715	2.908	0.061	0.247	6.191	8.578	0.247	0.804	0	0	5.046	7.597	0.318	0.031
XLOC_004260	SL4.0ch01	88318888	88319685	.	798	Q2	0.799	0.959	2.555	2.735	2.673	1.856	1.563	1.515	2.26	2.57	1.021	1.639	1.219	1.268	1.931	1.407	1.747	0.777
XLOC_001832	SL4.0ch01	88321251	88333635	+	12385	Q3	2.243	1.33	44.922	31.17	5.502	7.425	7.693	10.639	41.201	51.388	2.505	4.98	5.575	8.567	71.671	54.99	3.622	3.604
XLOC_003419	SL4.0ch01	88333761	88336975	-	3215	Q1	0.184	0.124	0.156	0.155	0.218	0.062	0.153	0.155	0.155	0.279	0.031	0.031	0.518	0.897	0.343	0.563	0.064	0.373
XLOC_003421	SL4.0ch01	88340606	88345034	-	4429	Q4	91.246	93.864	55.097	57.042	54.962	62.185	92.653	76.838	54.078	60.538	64.583	72.286	87.277	77.379	50.257	58.054	61.441	80.462
XLOC_003423	SL4.0ch01	88353922	88355931	-	2010	Q2	1.659	2.011	1.776	2.113	2.425	1.64	3.096	2.938	2.724	3.313	2.072	1.98	1.919	7.639	1.557	3.251	1.112	3.325
XLOC_001833	SL4.0ch01	88370119	88380906	+	10788	Q1	0.522	0.99	0.031	0.062	0	0.093	1.103	1.825	0.155	0.186	0.093	0.309	0.914	0.804	0.125	0.063	0.064	0.249
XLOC_003424	SL4.0ch01	88370518	88372159	-	1642	Q3	0.737	0.681	27.143	32.009	2.984	4.3	0.919	0.742	26.776	31.678	2.165	3.526	1.34	2.041	34.605	19.789	6.1	3.698
XLOC_003425	SL4.0ch01	88372328	88377535	-	5208	Q4	71.369	83.685	66.502	69.923	96.898	88.76	71.75	69.802	60.795	68.372	66.006	66.254	75.61	79.822	67.684	55.834	53.563	59.783
XLOC_003426	SL4.0ch01	88381081	88383538	-	2458	Q3	8.111	7.147	14.21	24.644	11.067	56.585	4.689	5.01	34.948	59.981	48.066	81.751	7.555	9.464	26.008	24.197	55.691	55.278
XLOC_001834	SL4.0ch01	88392680	88407043	+	14364	Q3	27.466	24.595	23.154	23.354	22.662	25.524	24.642	26.875	23.495	23.317	24.08	25.116	26.442	29.875	22.489	20.946	25.479	25.277
XLOC_001835	SL4.0ch01	88407430	88413152	+	5723	Q1	0.031	0.217	0.062	0.155	0.124	0.248	0.215	0.247	0.17	0.155	0.062	0.062	0.457	0.371	0.125	0.188	0.318	0.031
XLOC_004261	SL4.0ch01	88413388	88414621	.	1234	Q1	0.338	0.495	0.452	0.186	0.171	0.278	0.429	0.711	0.186	0.124	0.325	0.309	0.198	0.402	0.389	0.406	0.318	0.109
XLOC_004263	SL4.0ch01	88420094	88420311	.	218	Q1	0.061	0	0	0	0	0	0	0	0.015	0.217	0	0	0.061	0.015	0.016	0	0	0
XLOC_003427	SL4.0ch01	88420832	88427681	-	6850	Q3	14.409	10.642	8.461	5.376	6.466	4.146	8.842	12.711	8.141	8.794	4.995	4.732	7.372	13.561	7.865	5.533	4.892	2.89
XLOC_004264	SL4.0ch01	88428217	88428906	.	690	Q1	0.031	0.155	0	0	0	0	0	0.062	0.062	0	0.062	0.031	0.061	0.031	0	0.031	0.095	0.155
XLOC_003428	SL4.0ch01	88435011	88446933	-	11923	Q3	10.522	8.802	11.001	8.437	6.777	5.337	7.739	10.917	10.277	8.02	7.918	6.557	7.768	11.103	9.469	9.723	10.103	6.292
XLOC_003429	SL4.0ch01	88450071	88451029	-	959	Q1	0	0.062	0	0.249	0.062	0.062	0	0.062	0.062	0.093	0	0.031	0.03	0.031	0.031	0.125	0.032	0
XLOC_001838	SL4.0ch01	88453955	88454978	+	1024	Q4	188.514	199.128	18.075	25.033	23.253	36.63	164.097	175.046	18.697	20.902	59.557	55.521	122.233	124.218	16.119	17.945	35.423	63.916
XLOC_003430	SL4.0ch01	88455244	88456966	-	1723	Q2	1.505	2.073	1.963	2.004	2.922	2.753	2.176	2.18	2.662	2.477	3.325	4.176	2.65	2.103	2.928	2.798	5.496	4.661
XLOC_003431	SL4.0ch01	88457349	88459948	-	2600	Q3	6.667	6.095	8.102	9.665	8.518	7.642	7.846	8.381	7.893	9.119	7.207	8.537	5.666	7.824	7.694	7.472	7.831	8.514
XLOC_001839	SL4.0ch01	88460263	88460878	+	616	Q3	16.805	16.985	17.67	17.667	21.45	14.974	17.102	13.36	17.381	17.031	20.229	20.043	13.983	12	20.153	20.633	18.363	19.047
XLOC_001840	SL4.0ch01	88461790	88482836	+	21047	Q4	39.31	23.327	45.654	42.824	22.118	38.517	38.388	43.282	43.863	46.433	30.389	31.875	44.019	42.602	41.614	40.235	37.329	45.568
XLOC_003432	SL4.0ch01	88482296	88484117	-	1822	Q2	0	0	15.55	16.409	4.29	5.708	0.031	0	17.118	31.074	3.619	4.114	0.03	0.186	15.885	14.787	2.732	2.657
XLOC_001841	SL4.0ch01	88486426	88486890	+	465	Q4	35.3	68.402	244.164	313.537	204.427	217.925	105.312	120.398	375.79	354.388	154.499	220.492	88.892	130.944	286.249	224.698	133.573	112.094
XLOC_001842	SL4.0ch01	88488327	88488824	+	498	Q2	2.427	3.774	2.898	4.91	4.881	4.424	6.605	9.123	2.507	2.23	3.062	5.196	4.767	4.886	2.243	3.079	2.653	3.232
XLOC_003433	SL4.0ch01	88488896	88493781	-	4886	Q3	40.523	39.476	13.712	13.86	15.108	17.696	43.706	12.433	17.892	16.814	21.837	28.209	26.869	22.02	19.156	29.043	45.906	33.247
XLOC_003434	SL4.0ch01	88497764	88499722	-	1959	Q3	22.028	13.334	33.127	33.19	7.088	12.035	14.068	22.453	18.851	25.299	4.887	4.856	18.674	19.639	20.807	14.631	5.401	5.189
XLOC_001843	SL4.0ch01	88519318	88525064	+	5747	Q3	7.035	9.838	12.808	16.564	21.077	18.934	11.371	10.02	16.499	15.266	19.888	19.579	8.377	7.299	16.103	17.382	16.774	17.369
XLOC_001844	SL4.0ch01	88537399	88539202	+	1804	Q2	0.031	0.031	1.589	0.59	4.912	0.959	0	0	0.248	0.495	2.103	2.691	4.661	0.464	5.451	19.945	97.388	38.219
XLOC_001845	SL4.0ch01	88549124	88551147	+	2024	Q1	0.031	0.062	0	0	0	0.124	0.061	0.062	0	0.031	0	0	0	0.34	0	0	0	0.031
XLOC_001846	SL4.0ch01	88556813	88559211	+	2399	Q1	0	0	0.031	0.031	0.062	0	0	0	0.062	0.186	0	0.062	0.03	0.093	0.125	0.031	0	0
XLOC_001847	SL4.0ch01	88560809	88564394	+	3586	Q4	241.694	246.447	185.484	192.678	35.968	64.165	230.576	213.735	207.396	321.549	32.137	46.892	170.289	185.746	253.855	160.157	53.658	37.007
XLOC_003435	SL4.0ch01	88561391	88567324	-	5934	Q3	9.34	10.612	10.845	19.423	8.642	9.591	9.992	14.938	14.177	23.937	8.753	11.568	9.383	6.773	14.92	17.413	5.147	8.7
XLOC_003436	SL4.0ch01	88571488	88573063	-	1576	Q3	15.884	10.797	6.404	8.344	5.627	13.365	19.968	19.097	5.665	7.153	8.367	9.248	10.921	13.036	6.977	8.191	7.625	9.151
XLOC_001849	SL4.0ch01	88571498	88573138	+	1641	Q4	94.841	84.289	46.558	46.445	34.071	56.616	86.324	75.322	41.711	44.978	37.38	41.556	84.505	113.501	33.686	36.217	43.873	36.65
XLOC_001850	SL4.0ch01	88576103	88580864	+	4762	Q4	38.526	39.693	65.692	86.612	111.353	84.181	34.848	38.009	67.419	61.932	106.123	111.445	33.083	32.102	73.26	76.624	85.967	103.067
XLOC_001851	SL4.0ch01	88585632	88587506	+	1875	Q2	2.796	5.197	0.935	1.212	0.466	1.361	3.586	2.969	2.353	2.291	1.268	1.98	5.575	3.588	1.557	0.563	1.938	1.678
XLOC_001852	SL4.0ch01	88594067	88594942	+	876	Q4	82.275	95.163	11.468	21.972	28.724	40.683	91.857	51.895	19.749	11.922	70.151	74.575	46.03	25.236	19.935	27.417	29.291	51.456
XLOC_003437	SL4.0ch01	88595974	88600606	-	4633	Q3	26.421	24.92	13.276	16.284	15.108	14.077	23.079	21.494	16.468	13.315	17.043	17.785	23.243	21.618	14.001	13.255	13.788	16.158
XLOC_003438	SL4.0ch01	88602026	88605494	-	3469	Q2	3.963	2.692	0.436	0.311	2.145	1.176	2.912	2.072	0.464	0.279	0.773	0.371	1.889	1.423	0.062	0.281	0.064	0.28
XLOC_003439	SL4.0ch01	88617648	88624824	-	7177	Q3	23.902	20.295	22.749	23.152	18.155	19.212	24.213	22.948	24.052	22.388	19.95	22.858	25.65	24.494	21.149	18.539	20.078	20.011
XLOC_003440	SL4.0ch01	88628714	88632016	-	3303	Q3	6.329	4.764	9.006	10.722	9.357	10.612	6.13	6.495	9.317	8.454	9.155	9.156	4.448	4.299	9.594	9.973	6.862	8.607
XLOC_001854	SL4.0ch01	88633516	88638360	+	4845	Q4	235.704	207.775	303.343	245.105	210.987	219.596	233.856	209.838	260.267	283.615	153.478	157.811	219.304	227.931	229.497	253.85	140.674	145.978
XLOC_003441	SL4.0ch01	88637858	88641554	-	3697	Q2	0.215	0.866	0.405	0.746	0.373	0.34	0.306	0.959	0.681	1.084	0.495	0.773	0.914	0.433	0.966	1.063	1.08	0.684
XLOC_003442	SL4.0ch01	88641912	88644451	-	2540	Q2	0.522	0.278	3.537	2.921	7.15	6.806	1.349	1.067	3.003	5.62	7.068	6.387	1.34	1.144	7.335	5.033	22.397	11.419
XLOC_003443	SL4.0ch01	88648154	88651425	-	3272	Q2	0.86	0.959	1.091	0.932	0.591	0.773	1.471	0.99	1.733	2.353	0.897	0.99	1.493	0.99	1.557	1.469	1.43	0.59
XLOC_003444	SL4.0ch01	88655649	88657912	-	2264	Q3	14.562	16.83	23.746	26.214	26.268	21.564	21.853	18.401	24.238	23.069	16.764	18.528	16.572	15.077	21.461	20.602	11.913	14.387
XLOC_003445	SL4.0ch01	88658583	88676998	-	18416	Q4	90.754	88.048	122.783	118.279	94.66	107.663	90.876	87.925	130.164	135.011	109.309	107.053	107.169	102.213	136.864	123.111	109.635	111.519
XLOC_001855	SL4.0ch01	88681177	88686777	+	5601	Q4	133.428	146.829	92.461	99.726	103.364	103.332	156.037	139.078	101.253	107.451	110.484	107.764	170.655	157.51	107.086	100.446	100.041	107.169
XLOC_001856	SL4.0ch01	88691238	88694858	+	3621	Q3	11.152	11.199	8.476	9.043	13.803	11.478	12.352	15.309	8.42	6.936	9.96	8.228	7.311	9.928	7.226	7.534	5.369	7.364
XLOC_003446	SL4.0ch01	88695383	88696749	-	1367	Q2	2.304	3.078	7.526	7.427	11.891	8.91	4.536	2.722	8.017	6.271	9.944	10.687	2.224	2.211	6.759	7.956	5.703	9.182
XLOC_001858	SL4.0ch01	88706188	88706931	+	744	Q2	0.277	3.991	0.031	0.031	0	0.031	1.011	0.742	0	0.031	0	0.247	0.213	1.515	0.062	0.125	0.286	0.186
XLOC_004267	SL4.0ch01	88710545	88711048	.	504	Q1	0.061	0.062	0.062	0.062	0.062	0.217	0	0	0	0.093	0.278	0.155	0.122	0	0.093	0.125	0.095	0.218
XLOC_003447	SL4.0ch01	88713182	88715557	-	2376	Q3	28.449	34.155	22.531	25.903	34.133	28.246	30.941	27.571	21.529	19.168	35.524	35.896	28.635	23.783	19.234	23.947	26.019	35.733
XLOC_003448	SL4.0ch01	88716225	88724098	-	7874	Q4	138.19	156.636	248.403	268.739	231.535	274.355	163.209	126.908	279.428	286.774	305.224	295.052	164.501	145.047	312.117	306.683	333.798	293.712
XLOC_003449	SL4.0ch01	88725067	88727567	-	2501	Q2	6.974	9.993	2.524	3.512	2.767	3.573	7.892	5.196	4.705	4.397	5.459	6.898	6.489	7.144	4.563	3.751	8.387	6.214
XLOC_003450	SL4.0ch01	88728204	88730430	-	2227	Q3	7.358	10.844	5.594	5.998	7.243	9.405	10.16	9.185	5.959	6.038	8.753	7.98	7.037	6.696	5.716	4.721	3.018	6.183
XLOC_004268	SL4.0ch01	88732033	88732529	.	497	Q2	0.691	0.742	0.296	0.233	0.591	0.557	0.705	0.526	0.48	0.201	0.51	0.557	0.32	0.139	0.311	0.172	0.191	0.326
XLOC_003451	SL4.0ch01	88736440	88742188	-	5749	Q3	7.435	9.668	10.268	9.51	11.051	9.482	8.337	10.422	9.302	8.794	10.192	9.913	9.154	9.525	10.185	9.066	9.245	7.162
XLOC_001860	SL4.0ch01	88750978	88754182	+	3205	Q4	228.146	237.166	225.217	152.526	274.963	211.768	205.627	101.223	171.334	172.944	248.683	240.582	415.914	310.598	272.232	397.375	622.754	462.497
XLOC_003452	SL4.0ch01	88755996	88757409	-	1414	Q2	4.086	5.383	5.796	7.956	3.42	6.868	3.709	5.103	7.615	10.343	1.825	2.289	2.163	2.814	9.002	3.47	1.938	1.616
XLOC_004269	SL4.0ch01	88765767	88766356	.	590	Q2	2.642	3.341	5.048	8.764	5.254	5.754	1.41	2.041	9.519	6.843	3.65	3.743	1.584	1.299	7.102	4.033	1.175	2.61
XLOC_001861	SL4.0ch01	88768673	88769284	+	612	Q1	0.123	0.062	0.234	0.357	0.218	0.155	0.184	0.062	0.062	0.201	0.232	0.217	0.122	0.062	0.249	0.219	0.032	0.155
XLOC_004270	SL4.0ch01	88769671	88770504	.	834	Q1	0.246	0.278	0.203	0	0.326	0.217	0.123	0.093	0.155	0.232	0.371	0.232	0.091	0.031	0.156	0.516	0.095	0.311
XLOC_003453	SL4.0ch01	88769828	88772627	-	2800	Q4	1378.49	1451.98	2916.09	2536.31	5366.31	4756.9	1315.48	1504.54	2546.1	2110.91	4962.12	4228.7	1406.79	1226.19	1324.58	1836.67	4544.59	5658.27
XLOC_003454	SL4.0ch01	88777781	88779579	-	1799	Q1	0	0	0.312	0.093	0	0	0.031	0.247	0.604	0.65	0.217	0.062	0.213	0.124	0.53	0.219	0.095	0.093
XLOC_001862	SL4.0ch01	88782523	88792687	+	10165	Q4	100.831	87.429	70.554	72.223	59.78	68.372	103.871	100.914	63.952	60.817	57.315	58.831	125.691	128.686	56.502	60.555	53.88	67.769
XLOC_003455	SL4.0ch01	88793520	88797086	-	3567	Q4	151.892	158.275	146.078	146.995	144.803	112.752	161.339	154.727	138.058	148.295	140.951	150.372	149.635	133.356	145.18	142.024	118.626	146.227
XLOC_001863	SL4.0ch01	88803866	88812660	+	8795	Q4	160.341	145.467	221.867	217.54	232.654	230.872	162.075	161.252	209.733	190.532	247.6	216.843	129.347	123.12	196.278	215.272	174.206	249.201
XLOC_003456	SL4.0ch01	88812747	88813724	-	978	Q2	8.418	7.642	0.312	0.249	0.249	0.309	5.517	11.659	0.17	0.495	0.835	1.114	4.539	7.67	0.156	0.438	0.731	0.528
XLOC_003457	SL4.0ch01	88814038	88819988	-	5951	Q4	47.512	48.541	40.793	46.569	53.298	51.279	47.047	47.89	44.962	43.352	60.64	61.878	53.737	54.818	45.258	44.127	67.001	59.488
XLOC_003458	SL4.0ch01	88821063	88825779	-	4717	Q4	118.405	113.014	149.584	130.4	168.18	176.747	119.84	74.317	125.119	120.302	181.254	204.609	83.956	76.637	103.863	119.453	177.176	162.415
XLOC_003459	SL4.0ch01	88828494	88832406	-	3913	Q3	12.473	9.652	7.386	8.111	9.202	10.395	10.819	9.092	7.12	5.109	7.918	7.331	6.123	5.938	5.264	8.347	1.874	5.282
XLOC_003460	SL4.0ch01	88833875	88838082	-	4208	Q4	29.739	32.206	29.605	28.964	46.599	44.581	28.213	21.03	24.826	19.818	46.056	46.087	35.002	26.071	21.772	24.635	40.379	53.569
XLOC_001864	SL4.0ch01	88850094	88853666	+	3573	Q4	61.722	74.776	47.618	64.734	38.765	78.21	82.692	85.915	62.838	85.837	53.788	78.132	94.801	125.717	56.44	61.212	66.953	70.752
XLOC_003461	SL4.0ch01	88853667	88857257	-	3591	Q2	0.184	0.247	1.402	1.274	1.337	0.681	0.123	0.247	1.022	1.022	0.773	0.711	0.061	0.557	0.716	0.969	0.191	0.497
XLOC_003462	SL4.0ch01	88859134	88865590	-	6457	Q4	49.248	52.114	102.995	107.682	91.722	97.763	58.449	60.895	101.748	98.502	99.674	94.464	55.839	49.854	102.352	97.976	93.369	100.069
XLOC_003463	SL4.0ch01	88866030	88869562	-	3533	Q2	5.745	6.775	4.363	6.868	4.01	7.487	4.199	7.794	5.696	8.918	6.341	5.413	4.387	7.299	8.098	4.908	5.051	5.344
XLOC_001865	SL4.0ch01	88871636	88875346	+	3711	Q2	5.131	5.662	7.074	7.459	9.357	8.26	4.72	5.381	7.46	7.153	7.547	7.64	4.295	5.165	6.884	8.097	7.498	6.836
XLOC_003464	SL4.0ch01	88876704	88884007	-	7304	Q3	14.962	15.592	22.438	23.028	20.269	23.544	12.444	13.268	21.018	19.013	24.59	25.549	14.653	13.67	21.554	24.541	32.627	26.287
XLOC_003465	SL4.0ch01	88905364	88909742	-	4379	Q1	0.307	0.309	0.062	0.093	0.124	0.124	0.276	0.093	0.124	0.186	0.247	0.866	0.183	0.247	0.436	0.406	0.349	0.404
XLOC_001866	SL4.0ch01	88905437	88906809	+	1373	Q4	897.007	965.43	1072.69	1031.11	1668.29	1216.61	772.413	661.2	889.467	709.673	1676.44	1572.65	640.975	773.371	814.501	883.456	1447.5	1511.55
XLOC_004271	SL4.0ch01	88907970	88908408	.	439	Q2	6.851	8.415	0.499	0.388	0.249	0.804	1.839	3.866	0.155	0.155	0.65	0.557	2.924	3.433	0.405	0.125	0.381	0.124
XLOC_004272	SL4.0ch01	88909220	88909605	.	386	Q1	0.123	0.309	0	0	0	0	0	0.077	0	0	0	0	0	0.062	0	0	0	0
XLOC_003466	SL4.0ch01	88918946	88920600	-	1655	Q3	12.059	15.716	22.905	27.224	32.983	29.267	15.049	17.396	27.673	21.707	35.679	36.592	17.608	14.597	24.498	27.855	25.082	31.43
XLOC_001867	SL4.0ch01	88939703	88943549	+	3847	Q4	157.668	189.831	7.931	13.736	24.807	33.041	131.793	145.975	11.329	12.541	44.107	51.16	231.794	214.075	9.843	10.723	17.409	28.711
XLOC_004273	SL4.0ch01	88944191	88945211	.	1021	Q2	1.551	0.866	0.062	0.062	0	0.046	0.061	0.278	0.093	0	0.17	0.186	0.487	0.402	0.109	0.344	0.127	0.311
XLOC_003467	SL4.0ch01	88945433	88948311	-	2879	Q3	22.443	33.242	25.554	22.904	27.543	26.421	23.891	9.402	33.895	35.765	30.42	34.024	25.102	18.092	47.251	43.455	70.114	46.515
XLOC_001868	SL4.0ch01	88949664	88953620	+	3957	Q1	0	0	0	0.062	0.124	0.062	0	0	0	0.124	0.124	0.402	0	0.031	0.125	0.063	0.318	0.062
XLOC_003468	SL4.0ch01	88949693	88951764	-	2072	Q2	6.913	11.014	4.986	3.698	5.72	7.642	5.517	4.453	5.077	5.388	15.125	15.868	5.331	3.402	7.662	6.346	30.975	18.271
XLOC_004274	SL4.0ch01	88957493	88958381	.	889	Q2	0.154	0.217	0.405	0.901	1.119	0.681	0.337	0.278	0.526	0.805	1.33	0.928	0.366	0.186	1.121	0.5	1.303	0.746
XLOC_003469	SL4.0ch01	88962340	88963856	-	1517	Q2	1.813	3.96	0.187	0.497	0.622	0.773	2.942	1.639	0.588	0.619	0.99	1.423	2.468	1.021	0.125	0.125	0.858	0.621
XLOC_001870	SL4.0ch01	88964871	88967161	+	2291	Q3	8.694	7.951	6.591	7.552	6.653	7.765	5.548	5.381	7.553	5.822	7.145	8.661	8.073	7.453	7.039	7.253	11.151	9.229
XLOC_003470	SL4.0ch01	88967725	88971392	-	3668	Q4	89.28	97.638	59.802	66.101	75.634	68.867	96.056	88.234	66.661	57.999	79.863	71.822	87.247	92.038	63.292	55.772	61.696	68.701
XLOC_001871	SL4.0ch01	88976690	88980844	+	4155	Q3	25.07	23.481	5.952	6.961	6.87	9.482	24.612	24.092	8.729	7.463	11.104	11.754	28.239	29.535	9.126	7.472	14.391	11.559
XLOC_003471	SL4.0ch01	88981184	88985971	-	4788	Q4	127.314	122.435	241.266	269.796	476.453	331.033	165.262	152.516	284.644	181.305	298.187	275.287	126.148	125.965	186.7	209.52	114.21	212.629
XLOC_004275	SL4.0ch01	88996853	88997872	.	1020	Q3	13.564	15.438	12.668	11.871	15.808	13.829	9.961	8.072	12.196	9.243	11.692	13.486	15.262	11.288	10.575	8.925	14.201	12.724
XLOC_004276	SL4.0ch01	89000923	89002246	.	1324	Q3	17.174	19.088	12.123	12.711	14.238	13.551	14.221	10.824	15.632	13.594	14.94	20.445	19.009	14.505	13.612	13.443	15.853	17.245
XLOC_001872	SL4.0ch01	89007206	89008376	+	1171	Q4	34.041	48.927	35.199	36.531	9.373	34.294	44.181	40.205	50.781	64.672	17.878	35.586	60.073	63.941	45.554	33.06	16.313	17.012
XLOC_001873	SL4.0ch01	89013553	89014604	+	1052	Q4	25.53	40.559	67.656	64.796	7.523	21.502	33.04	31.36	63.349	73.141	12.434	20.848	29.29	33.679	67.155	36.358	6.004	8.778
XLOC_003472	SL4.0ch01	89016980	89017849	-	870	Q1	0	0	0	0.031	0	0	0.184	0	0.031	0.062	0	0	0	0	0.031	0	0	0
XLOC_003473	SL4.0ch01	89019503	89026855	-	7353	Q4	25.838	23.172	44.47	45.186	27.45	29.576	26.818	23.628	53.304	60.476	27.559	26.786	22.482	22.391	51.238	45.08	21.667	24.081
XLOC_003474	SL4.0ch01	89029292	89030459	-	1168	Q1	0.061	0.093	0.047	0.078	0.311	0.077	0.061	0.093	0.155	0.031	0.294	0.139	0.015	0.046	0.047	0.078	0.191	0.233
XLOC_003475	SL4.0ch01	89032763	89038256	-	5494	Q4	86.484	98.659	108.012	107.418	144.492	145.299	99.212	87.755	122.844	115.998	155.473	161.105	80.438	84.105	104.049	117.405	129.745	150.841
XLOC_001874	SL4.0ch01	89045385	89049043	+	3659	Q2	5.346	3.558	6.794	8.267	2.487	1.733	1.808	1.237	5.077	8.578	0.866	0.588	1.097	1.887	3.395	3.439	0.286	0.186
XLOC_003476	SL4.0ch01	89049114	89054707	-	5594	Q4	267.471	228.163	327.931	335.073	241.7	299.461	253.839	247.662	337.654	328.485	234.424	235.509	256.713	273.022	278.4	268.168	194.681	210.64
XLOC_001875	SL4.0ch01	89070701	89071778	+	1078	Q4	33.718	48.896	130.855	151.47	152.699	83.625	44.059	39.509	115.941	68.372	80.203	83.158	65.709	48.23	87.432	72.747	34.342	45.568
XLOC_001876	SL4.0ch01	89081911	89087982	+	6072	Q4	45.5	41.827	62.358	60.352	62.422	57.637	33.071	25.082	66.553	60.507	60.81	65.976	34.362	26.04	65.691	53.584	57.057	62.782
XLOC_001877	SL4.0ch01	89090494	89092007	+	1514	Q4	98.051	130.03	72.517	83.613	72.37	60.545	119.104	109.574	63.89	68.125	71.419	73.121	117.74	131.965	65.317	61.086	61.187	85.154
XLOC_001878	SL4.0ch01	89099909	89104892	+	4984	Q4	40.032	42.013	49.737	61.346	32.641	38.425	34.297	33.37	43.925	50.598	34.55	40.087	42.496	42.432	50.366	36.889	35.295	37.97
XLOC_004278	SL4.0ch01	89106504	89107513	.	1010	Q2	0	0.062	8.539	10.318	0.093	0	0.123	0.031	3.73	7.865	0.031	0	0	0.093	3.831	2.376	0	0
XLOC_001879	SL4.0ch01	89108433	89113253	+	4821	Q3	21.752	21.501	29.574	29.492	28.662	28.091	21.7	22.979	26.9	31.957	24.126	23.848	18.887	22.051	32.207	32.2	21.571	22.869
XLOC_003478	SL4.0ch01	89113291	89118626	-	5336	Q4	114.995	106.765	133.784	142.737	143.715	144.912	118.675	103.172	147.994	139.903	161.737	162.698	121.731	110.471	151.067	165.784	145.248	168.91
XLOC_001880	SL4.0ch01	89120479	89123431	+	2953	Q1	0.307	0.247	0.031	0	0	0	0.276	0.433	0	0.155	0.093	0.155	0.305	0.216	0	0	0.032	0
XLOC_003479	SL4.0ch01	89123640	89132487	-	8848	Q3	19.263	16.304	21.16	23.277	18.745	21.935	16.03	17.226	23.03	25.237	24.992	24.188	19.984	18.123	23.641	26.51	22.524	23.491
XLOC_001881	SL4.0ch01	89135176	89142957	+	7782	Q3	17.512	17.572	13.494	13.581	14.673	16.273	29.362	27.649	15.973	14.585	17.105	15.218	27.782	32.906	13.923	13.849	14.884	13.889
XLOC_003480	SL4.0ch01	89143280	89148962	-	5683	Q4	38.71	35.485	36.742	39.996	28.071	38.053	39.139	44.442	48.073	58.773	28.518	31.89	56.997	60.586	56.72	47.956	38.917	33.527
XLOC_001882	SL4.0ch01	89151606	89166832	+	15227	Q4	45.101	35.361	78.376	78.408	42.589	38.734	43.921	42.988	101.439	119.156	46.458	49.706	50.599	45.493	119.795	103.291	48.67	55.713
XLOC_001883	SL4.0ch01	89173037	89179299	+	6263	Q3	35.454	38.579	10.346	10.628	14.331	23.079	28.351	31.36	11.918	12.851	18.435	19.518	30.067	29.009	8.939	9.41	19.061	14.977
XLOC_003481	SL4.0ch01	89179539	89182979	-	3441	Q2	2.611	2.722	5.391	6.744	5.285	6.249	2.299	2.443	7.553	6.843	4.732	5.042	2.193	3.031	6.167	6.565	5.846	6.121
XLOC_001884	SL4.0ch01	89183958	89190346	+	6389	Q4	27.712	27.194	39.951	38.66	41.377	45.324	31.875	29.473	43.522	41.959	39.468	43.087	38.201	40.205	37.876	36.733	34.692	39.182
XLOC_003482	SL4.0ch01	89190396	89198561	-	8166	Q3	20.922	19.862	22.656	21.257	20.642	21.378	20.688	21.742	22.318	18.456	21.342	22.178	21.202	19.391	20.308	18.101	15.726	20.011
XLOC_003484	SL4.0ch01	89204338	89208138	-	3801	Q4	31.675	42.137	42.694	46.833	94.66	88.018	24.366	18.896	42.578	37.035	149.287	153.063	28.788	23.597	48.061	62.306	200.844	184.725
XLOC_001885	SL4.0ch01	89230771	89233964	+	3194	Q2	1.183	1.578	1.184	1.834	1.088	1.284	1.808	1.222	1.826	1.889	2.227	3.155	2.102	1.454	1.308	1.594	1.62	1.678
XLOC_001886	SL4.0ch01	89236120	89239084	+	2965	Q2	4.762	4.455	3.272	2.859	2.269	2.908	8.398	10.763	5.912	5.202	5.413	6.279	13.495	12.804	6.323	6.659	10.103	9.291
XLOC_003485	SL4.0ch01	89237648	89249452	-	11805	Q4	396.413	321.315	546.043	515.072	321.5	471.985	343.458	345.267	498.216	500.531	375.622	337.83	337.471	330.267	491.046	455.991	403.341	419.726
XLOC_003486	SL4.0ch01	89251235	89257006	-	5772	Q4	70.938	48.51	48.739	35.117	46.91	68.094	53.146	45.277	69.493	64.718	60.903	78.55	34.667	18.773	66.641	88.503	66.588	77.246
XLOC_003487	SL4.0ch01	89264200	89266000	-	1801	Q2	0.614	0.959	0.062	0.218	0.466	0.743	0.858	1.268	0.495	0.031	0.387	0.68	2.285	1.515	0.125	0.219	0.588	0.653
XLOC_004282	SL4.0ch01	89268144	89268407	.	264	Q1	0	0.031	0	0	0.28	0.031	0.092	0	0	0	0	0	0.198	0.031	0	0	0.032	0
XLOC_003488	SL4.0ch01	89275638	89276554	-	917	Q3	9.985	12.437	12.247	13.829	9.513	11.261	10.298	7.639	15.493	15.39	16.981	15.033	12.901	12.139	17.692	10.848	19.3	11.683
XLOC_004283	SL4.0ch01	89276981	89277192	.	212	Q1	0	0.062	0	0	0	0	0.276	0	0	0	0	0	0	0	0	0	0	0.031
XLOC_003489	SL4.0ch01	89277786	89283403	-	5618	Q2	21.076	14.757	1.091	1.119	1.554	2.104	14.926	17.288	1.052	1.301	2.258	1.949	11.424	10.144	1.744	1.594	0.89	2.051
XLOC_001887	SL4.0ch01	89292115	89293710	+	1596	Q1	0	0	0	0.031	0.031	0.031	0	0	0	0	0	0.062	0.122	0.015	0	0	0.159	0.062
XLOC_003490	SL4.0ch01	89294641	89307520	-	12880	Q2	4.025	3.682	3.428	3.325	2.021	5.167	3.463	2.691	4.241	3.437	3.279	3.341	3.808	2.412	3.395	3.189	4.479	3.542
XLOC_001889	SL4.0ch01	89338451	89341579	+	3129	Q3	29.279	32.67	28.826	30.797	34.32	25.895	24.428	36.215	23.092	24.556	25.456	26.508	23.7	29.411	26.725	27.667	23.43	26.536
XLOC_003491	SL4.0ch01	89340848	89347635	-	6788	Q3	17.512	16.706	11.063	11.716	13.554	14.479	12.934	13.855	15.199	13.284	16.764	17.213	13.647	11.381	11.4	10.598	13.343	15.505
XLOC_001890	SL4.0ch01	89364846	89372484	+	7639	Q4	63.719	65.68	92.851	96.013	134.249	111.994	70.203	54.957	80.498	68.527	103.649	96.923	47.949	44.968	70.052	93.052	100.645	109.732
XLOC_003492	SL4.0ch01	89373171	89379126	-	5956	Q4	44.64	40.652	65.568	61.315	55.459	52.316	45.944	37.282	57.39	57.132	51.747	49.675	47.431	49.421	53.232	56.678	41.395	48.628
XLOC_001891	SL4.0ch01	89392457	89394004	+	1548	Q4	69.433	78.364	85.543	88.849	62.609	54.296	86.033	71.843	100.448	98.75	52.861	57.47	69.822	65.317	102.274	88.503	51.085	55.169
XLOC_003493	SL4.0ch01	89396260	89400260	-	4001	Q1	0.154	0.155	0	0.062	0.187	0.093	0.23	0.649	0.031	0.062	0.031	0.217	0.183	0.031	0.031	0.063	0	0
XLOC_001892	SL4.0ch01	89416554	89422703	+	6150	Q3	38.342	26.575	6.575	9.075	32.797	50.212	36.626	48.632	10.834	1.765	29.879	17.754	21.02	23.504	1.246	1.97	6.036	9.322
XLOC_001893	SL4.0ch01	89425663	89428623	+	2961	Q2	3.349	3.96	4.036	4.537	3.357	4.285	3.847	4.392	4.303	3.995	4.114	4.841	3.199	3.309	4.314	4.345	3.717	4.474
XLOC_001894	SL4.0ch01	89429093	89431751	+	2659	Q4	4101.08	3974.74	511.265	443.983	35.999	54.481	3150.06	3602.09	334.93	545.772	69.409	64.615	2680.13	2924.02	334.653	183.806	59.392	94.072
XLOC_003494	SL4.0ch01	89432363	89437645	-	5283	Q3	41.475	39.352	3.241	4.009	4.01	3.96	46.97	44.38	3.065	3.685	4.578	4.299	45.725	43.916	3.769	2.814	3.431	4.723
XLOC_001895	SL4.0ch01	89445301	89451917	+	6617	Q3	21.475	22.027	43.068	33.657	25.522	30.412	28.136	27.03	47.082	44.838	22.951	25.487	24.249	23.845	46.94	42.048	21.254	20.912
XLOC_001896	SL4.0ch01	89452587	89456788	+	4202	Q4	68.65	73.26	125.728	139.909	153.833	143.334	74.432	68.132	132.269	122.95	141.554	145.577	68.801	62.611	123.564	138.695	117.943	135.973
XLOC_003495	SL4.0ch01	89458821	89459454	-	634	Q3	10.615	16.196	14.382	17.341	18.046	13.953	10.819	10.824	18.294	13.826	19.981	21.791	13.647	11.969	17.053	16.913	15.63	16.872
XLOC_003496	SL4.0ch01	89459824	89465922	-	6099	Q4	77.79	77.065	78.189	88.787	86.546	83.81	83.612	75.245	86.673	90.451	87.658	93.35	92.182	85.698	93.35	91.192	83.87	88.774
XLOC_001897	SL4.0ch01	89490913	89494470	+	3558	Q4	279.115	256.347	180.809	145.115	248.135	289.159	267.601	146.717	152.885	114.171	149.504	163.61	129.194	143.021	108.628	129.144	138.926	135.351
XLOC_001898	SL4.0ch01	89495104	89498514	+	3411	Q4	68.45	72.084	104.553	123.563	110.11	101.259	68.9	73.791	107.691	105.562	104.67	104.114	63.12	57.957	116.462	130.989	110.08	112.606
XLOC_003497	SL4.0ch01	89498769	89506862	-	8094	Q3	15.669	15.933	10.938	10.193	10.538	8.693	14.252	16.422	13.961	9.723	12.62	11.29	12.002	15.896	11.805	10.348	11.627	10.844
XLOC_001899	SL4.0ch01	89515086	89518954	+	3869	Q2	5.039	6.868	8.539	8.173	7.896	6.559	6.896	6.897	8.42	8.856	6.217	6.124	9.078	8.041	7.849	8.785	6.29	6.494
XLOC_001900	SL4.0ch01	89524048	89527072	+	3025	Q4	165.687	150.355	150.581	149.372	141.476	159.391	143.378	92.162	146.509	150.71	165.263	172.967	125.6	95.038	148.077	174.584	126.377	179.474
XLOC_001901	SL4.0ch01	89529519	89534332	+	4814	Q4	45.807	35.052	41.696	43.042	33.108	40.343	39.906	50.287	45.968	47.161	41.664	46.211	52.183	52.699	44.573	44.986	36.312	48.815
XLOC_001902	SL4.0ch01	89534967	89536520	+	1554	Q2	2.611	2.135	0	0.062	0	0	1.287	1.484	0.062	0.124	0.124	0.062	1.249	1.546	0.031	0.031	0.349	0.062
XLOC_001903	SL4.0ch01	89536771	89538090	+	1320	Q1	0.031	0	0.093	0.031	0.062	0.062	0	0	0.124	0.186	0.278	0.031	0	0.031	0.031	0.063	0.064	0
XLOC_003498	SL4.0ch01	89538180	89540228	-	2049	Q4	176.87	174.146	71.644	66.443	78.619	70.105	115.794	166.386	54.465	61.653	75.842	81.457	138.333	154.912	66.189	74.092	100.517	94.755
XLOC_003499	SL4.0ch01	89542844	89545864	-	3021	Q4	74.318	87.553	66.627	74.554	118.192	100.021	76.501	69.709	70.979	57.008	118.155	118.652	84.688	78.74	63.012	78.249	94.418	114.968
XLOC_001904	SL4.0ch01	89547468	89550195	+	2728	Q4	87.959	111.467	94.02	117.145	164.574	114.701	89.834	85.822	107.614	97.976	160.066	160.981	81.55	66.462	128.142	125.346	151.57	152.721
XLOC_003500	SL4.0ch01	89550399	89554048	-	3650	Q3	16.959	14.602	15.862	17.123	14.984	14.912	12.934	17.164	15.168	12.82	14.46	15.342	12.855	12.34	11.587	14.49	10.357	14.355
XLOC_001905	SL4.0ch01	89557302	89558307	+	1006	Q2	5.223	6.837	0.343	0.684	2.332	1.145	2.942	4.129	0.65	1.641	3.186	2.072	10.205	4.515	0.53	0.719	2.51	3.853
XLOC_003501	SL4.0ch01	89570221	89570681	-	461	Q2	2.796	3.109	0.374	0.373	2.705	1.47	2.038	3.897	0.356	0.031	0.665	0.773	2.894	2.35	0.156	0.438	0.159	0.621
XLOC_003502	SL4.0ch01	89579018	89579575	-	558	Q2	0.799	1.083	0.436	0.124	1.414	0.851	1.502	1.515	0.186	0	0.943	0.557	1.538	1.082	0	0.031	0.222	0.249
XLOC_003503	SL4.0ch01	89584984	89585340	-	357	Q1	0.031	0	0	0	0	0	0.123	0.062	0	0	0.077	0.155	0.061	0	0	0	0	0
XLOC_003504	SL4.0ch01	89611388	89611831	-	444	Q1	0.338	0.201	0.265	0.373	0.342	0.278	0.613	0.51	0.155	0.356	0.062	0.17	0.152	0.031	0	0.438	0.032	0
XLOC_004284	SL4.0ch01	89613409	89617747	.	4339	Q2	4.516	3.326	1.62	2.362	2.036	1.454	4.23	6.649	2.414	1.842	1.268	1.237	4.234	3.804	0.95	2.173	0.619	0.528
XLOC_004285	SL4.0ch01	89617982	89618595	.	614	Q2	0.968	1.485	0.249	0.513	0.264	0.48	1.67	3	0.588	0.403	0.619	0.217	1.097	1.732	0.249	0.688	0.159	0.342
XLOC_003505	SL4.0ch01	89622697	89637422	-	14726	Q2	2.135	1.949	1.807	1.585	0.637	0.681	1.532	2.521	2.399	1.703	0.882	0.65	1.965	2.768	2.056	1.923	0.778	0.575
XLOC_001910	SL4.0ch01	89638274	89647646	+	9373	Q2	0.83	1.423	0.623	0.373	0.155	0.031	0.659	1.593	0.371	0.248	0.247	0.217	0.67	0.557	0.218	0.156	0.286	0.311
XLOC_003506	SL4.0ch01	89639747	89640326	-	580	Q2	1.859	1.5	0.561	1.026	1.477	0.34	2.375	3.417	0.449	0.464	0.526	0.851	1.508	1.376	0.436	0.719	0.064	0.419
XLOC_003507	SL4.0ch01	89641561	89644380	-	2820	Q2	8.894	8.894	3.225	5.159	3.559	2.475	10.635	18.309	3.235	3.112	2.676	2.66	10.22	8.613	3.831	4.705	1.795	2.206
XLOC_003508	SL4.0ch01	89645374	89645894	-	521	Q2	2.412	2.661	0.483	1.026	1.181	0.526	3.341	3.618	0.449	0.759	0.696	0.99	3.61	2.691	0.685	1.11	0.286	0.559
XLOC_003509	SL4.0ch01	89647584	89659786	-	12203	Q2	3.871	2.181	2.618	2.455	1.088	0.897	1.456	3.943	2.832	2.013	1.624	1.268	4.387	5.644	2.757	2.079	1.334	1.227
XLOC_001911	SL4.0ch01	89667727	89682857	+	15131	Q2	2.12	1.98	0.405	0.668	0.326	0.217	1.532	4.438	0.48	0.279	0.557	0.34	2.011	2.041	0.218	0.313	0.064	0.311
XLOC_003510	SL4.0ch01	89667734	89668178	-	445	Q2	0.722	1.145	0.312	1.29	0.964	0.402	2.023	1.887	0.696	0.217	0.232	0.526	1.036	0.943	0.187	0.594	0.127	0.186
XLOC_003511	SL4.0ch01	89669495	89669958	-	464	Q2	2.519	2.645	0.405	1.787	0.56	0.34	3.249	3.85	0.913	0.557	0.495	0.449	1.66	1.067	0.467	0.875	0.064	0.016
XLOC_003512	SL4.0ch01	89671504	89671903	-	400	Q2	1.183	1.624	0.187	0.451	0.14	0.093	1.487	1.129	0.279	0.217	0.17	0.201	1.249	0.541	0.125	0.188	0.079	0.218
XLOC_004288	SL4.0ch01	89684104	89684949	.	846	Q1	0.584	0.433	0.312	0.342	0	0.077	0.368	0.619	0.449	0.155	0.062	0.108	0.518	0.557	0.187	0.125	0.191	0.28
XLOC_003513	SL4.0ch01	89687499	89688740	-	1242	Q2	2.504	2.197	0.966	3.496	1.554	0.82	6.375	6.294	1.548	1.455	0.742	0.68	2.163	1.546	0.53	1.016	0	0.155
XLOC_003514	SL4.0ch01	89690400	89690660	-	261	Q2	0.553	0.897	0.156	0.497	0.575	0.17	0.965	1.283	0.124	0.031	0.572	0.557	1.203	0.479	0.109	0.375	0.222	0.249
XLOC_003515	SL4.0ch01	89692307	89692958	-	652	Q1	0.061	0.155	0.358	0.901	0.373	0.34	0.092	0.155	0.279	0.031	0.309	0.031	0.061	0.247	0	0.094	0.048	0.031
XLOC_003516	SL4.0ch01	89694080	89694577	-	498	Q2	0.307	0.712	0.67	0.28	1.523	0.526	0.613	0.309	0.217	0.186	0.835	1.083	0.457	0.68	0.405	0.578	2.748	1.678
XLOC_003517	SL4.0ch01	89695377	89695985	-	609	Q2	0.906	1.237	1.06	1.057	1.29	1.315	1.103	1.856	1.192	1.177	1.114	1.33	0.807	1.191	1.339	1.376	0.969	1.041
XLOC_003518	SL4.0ch01	89696367	89701472	-	5106	Q3	9.386	8.477	8.476	9.401	7.197	8.817	8.521	11.737	8.265	9.615	8.104	9.016	10.022	9.819	9.469	8.863	7.736	8.607
XLOC_001913	SL4.0ch01	89711606	89715657	+	4052	Q2	0.399	0.294	0.997	0.994	1.337	0.804	0.521	0.711	1.393	0.821	1.129	0.912	0.503	0.402	1.152	1.626	0.842	1.274
XLOC_003520	SL4.0ch01	89718003	89726030	-	8028	Q1	0.031	0.093	0.093	0	0.28	0.186	0.215	0.062	0.062	0	0	0.155	0.152	0	0.031	0	0	0.093
XLOC_004289	SL4.0ch01	89718946	89719389	.	444	Q1	0	0.278	0.062	0.171	0.699	0.402	0.031	0.108	0.186	0.217	0.387	0.186	0	0.093	0.171	0.125	0.191	0.311
XLOC_003521	SL4.0ch01	89727130	89727426	-	297	Q1	0.092	0.34	0.031	0	0.187	0	0.383	0.464	0	0	0.077	0.186	0.03	0.356	0	0.094	0.032	0.28
XLOC_003522	SL4.0ch01	89730183	89730485	-	303	Q1	0.292	0.077	0.016	0.031	0.171	0.062	0.061	0.17	0.139	0.046	0.309	0.232	0.137	0.031	0.125	0.063	0.095	0.093
XLOC_003523	SL4.0ch01	89733870	89734172	-	303	Q2	0.277	0.495	0.187	0.746	0.264	0.603	0.031	0.232	0.279	0.015	0.34	0.263	0.03	0.186	0.047	0.078	0.048	0.031
XLOC_003524	SL4.0ch01	89736354	89745269	-	8916	Q2	1.167	0.959	3.553	2.517	1.212	1.825	1.716	1.67	4.055	3.484	1.794	1.701	2.285	1.701	4.734	4.439	2.986	2.579
XLOC_001914	SL4.0ch01	89744692	89745269	+	578	Q3	27.958	34.851	20.147	26.54	15.139	18.903	49.836	40.267	31.899	25.469	26.291	27.018	51.209	44.844	27.472	19.836	29.847	23.413
XLOC_001915	SL4.0ch01	89747563	89747814	+	252	Q2	0.845	0.928	1.013	2.191	0.684	1.408	1.211	1.716	1.733	2.446	0.665	0.897	0.503	0.742	1.822	2.423	0.969	1.134
XLOC_001916	SL4.0ch01	89748714	89749545	+	832	Q2	1.321	1.841	1.807	3.201	1.803	2.135	2.054	3.433	2.105	2.214	1.5	2.552	1.797	0.928	1.184	1.469	0.254	0.839
XLOC_003525	SL4.0ch01	89749882	89751027	-	1146	Q1	0.061	0	0	0	0	0.201	0.031	0	0.031	0	0	0	0	0.062	0	0	0	0
XLOC_001917	SL4.0ch01	89753062	89755357	+	2296	Q3	25.162	20.883	9.957	10.799	13.803	12.824	20.244	17.35	15.756	12.386	14.862	22.487	18.095	13.732	13.845	17.397	17.314	23.926
XLOC_001918	SL4.0ch01	89756682	89757943	+	1262	Q2	0.937	0.742	0.483	0.715	0.404	0.526	0.521	0.959	1.099	0.372	0.541	0.418	0.67	0.093	0.483	0.688	0.477	0.295
XLOC_001919	SL4.0ch01	89758694	89759324	+	631	Q2	0.707	0.835	0.187	0.87	0.56	0.526	0.582	1.484	0.248	0.17	0.433	0.619	0.335	0.186	0.093	0.953	0	0.28
XLOC_003527	SL4.0ch01	89759681	89770398	-	10718	Q1	0.369	0.186	0.156	0.311	0.062	0	0.49	0.773	0.093	0.062	0.155	0	0.396	0.588	0.093	0.094	0.032	0.031
XLOC_001920	SL4.0ch01	89759700	89767434	+	7735	Q4	45.224	48.046	35.37	35.583	28.724	27.194	51.077	47.426	38.214	35.858	30.714	36.344	56.342	53.38	36.91	38.984	46.605	40.767
XLOC_003528	SL4.0ch01	89771865	89785978	-	14114	Q4	80.247	64.814	56.53	56.234	30.216	43.003	52.625	66.709	62.637	63.356	43.612	44.015	61.14	58.266	61.455	47.331	41.236	47.385
XLOC_003529	SL4.0ch01	89793230	89805254	-	12025	Q1	0.184	0.155	0.374	0.528	0.964	0.248	0.092	0.031	0.124	0.217	0.588	0.804	0.213	0.062	0.093	0.094	0.127	0.218
XLOC_001923	SL4.0ch01	89801925	89808426	+	6502	Q3	5.039	6.559	13.509	14.637	5.487	5.986	12.49	16.886	24.671	23.224	9.851	11.367	11.5	9.866	22.271	18.601	6.497	6.09
XLOC_001924	SL4.0ch01	89809239	89815517	+	6279	Q4	77.79	85.418	120.025	129.623	89.748	88.327	83.489	81.987	125.01	129.003	96.705	97.665	101.656	96.182	132.908	127.3	103.631	96.169
XLOC_001925	SL4.0ch01	89816094	89818422	+	2329	Q2	0.645	0.804	0.218	0.093	1.337	0.433	0.828	0.371	0.217	0.124	0.619	0.619	0	0.062	0	0.531	0.222	0.808
XLOC_001926	SL4.0ch01	89818493	89819745	+	1253	Q1	0.031	0	0.031	0.031	0.311	0	0	0	0	0.031	0.031	0.031	0	0	0	0.031	0	0.249
XLOC_003530	SL4.0ch01	89824254	89830543	-	6290	Q4	43.734	44.426	51.077	53.515	46.895	44.488	39.691	42.06	49.868	49.731	54.716	52.088	50.965	43.947	53.014	51.301	51.879	52.916
XLOC_003531	SL4.0ch01	89830738	89836146	-	5409	Q3	33.657	23.389	11.406	12.866	25.522	14.757	25.5	29.056	7.367	3.066	22.239	17.631	10.54	9.897	4.267	7.847	3.622	11.279
XLOC_001927	SL4.0ch01	89844230	89844632	+	403	Q3	15.315	22.77	12.372	13.783	21.388	17.542	27.585	24.881	15.493	10.869	13.671	14.321	18.75	24.494	11.618	7.612	8.768	11.404
XLOC_003532	SL4.0ch01	89846661	89852876	-	6216	Q4	175.395	176.25	207.89	200.432	196.251	219.255	166.12	171.613	176.411	182.079	191.399	188.061	124.29	121.326	192.494	190.512	177.017	197.621
XLOC_003533	SL4.0ch01	89853921	89858668	-	4748	Q3	27.405	33.753	19.882	22.764	16.973	23.141	25.899	29.009	20.368	20.406	22.456	20.229	32.717	35.999	21.959	20.539	17.282	20.632
XLOC_001928	SL4.0ch01	89860382	89865741	+	5360	Q3	21.629	23.42	22.251	20.138	20.921	22.337	24.305	19.298	23.557	25.609	22.115	23.724	23.959	23.845	21.305	20.821	23.35	23.491
XLOC_001929	SL4.0ch01	89866664	89871124	+	4461	Q4	57.482	69.052	122.534	138.34	179.589	144.324	72.762	57.307	137.81	134.051	193.626	181.148	62.922	59.751	172.248	175.819	193.156	189.402
XLOC_003534	SL4.0ch01	89873808	89877786	-	3979	Q2	1.889	1.377	3.147	2.113	1.181	0.975	1.211	1.082	1.966	2.694	1.067	0.912	1.508	1.856	2.398	1.501	1.461	0.886
XLOC_001930	SL4.0ch01	89876816	89877826	+	1011	Q4	979.389	1179.42	1279.57	1288.6	1294.05	1297.05	1127.5	966.942	1312.91	1264.81	1175.12	1190.32	922.333	793.489	1286.5	1529.54	1175.58	1126.93
XLOC_001931	SL4.0ch01	89885060	89891246	+	6187	Q3	12.627	12.282	6.918	6.713	4.414	5.94	9.471	8.598	7.862	6.007	5.305	5.475	7.646	10.051	7.148	5.658	4.194	4.257
XLOC_001932	SL4.0ch01	89891328	89894058	+	2731	Q4	148.021	126.054	164.402	154.142	148.067	107.261	123.426	95.842	159.509	152.475	155.241	162.033	115.76	87.987	179.863	175.413	156.733	186.714
XLOC_001933	SL4.0ch01	89895793	89904417	+	8625	Q4	10.108	11.849	63.776	108.646	15.077	14.139	11.708	12.866	68.255	98.409	12.836	12.713	13.038	10.793	71.204	54.365	8.419	13.081
XLOC_001934	SL4.0ch01	89906333	89907275	+	943	Q2	7.681	6.621	1.994	2.098	2.953	2.692	6.344	8.134	3.034	2.725	2.196	1.949	10.236	14.072	3.302	3.22	1.684	1.678
XLOC_004290	SL4.0ch01	89907477	89908257	.	781	Q2	7.496	8.044	0.623	0.311	1.554	0.433	3.126	3.062	0	0.124	1.887	1.268	3.32	3.278	0.156	0.281	1.97	3.356
XLOC_003536	SL4.0ch01	89908434	89915617	-	7184	Q4	205.534	176.621	173.143	174.809	120.524	155.493	220.615	251.435	167.929	187.56	128.672	147.82	252.905	276.022	156.892	160	137.878	158.687
XLOC_001935	SL4.0ch01	89917919	89919284	+	1366	Q2	1.582	1.934	15.395	12.291	2.549	3.156	1.839	0.495	12.351	13.873	3.155	3.727	0.792	0.418	8.628	9.41	3.066	2.719
XLOC_001936	SL4.0ch01	89921624	89923189	+	1566	Q4	123.766	113.246	246.315	247.032	166.703	177.721	127.946	110.471	180.713	184.974	81.193	78.055	69.547	79.126	138.032	144.541	52.657	66.448
XLOC_003537	SL4.0ch01	89938809	89939645	-	837	Q2	1.137	2.135	1.231	2.16	1.554	2.011	1.808	1.052	1.857	0.96	2.01	1.98	1.249	1.144	2.149	1.907	1.43	2.641
XLOC_003538	SL4.0ch01	89942489	89943467	-	979	Q4	130.11	137.176	137.898	143.203	153.196	124.431	112.346	93.368	133.709	133.184	110.686	124.962	100.163	88.42	125.868	117.984	97.595	110.68
XLOC_003539	SL4.0ch01	89946854	89950397	-	3544	Q4	80.002	93.802	113.434	131.332	109.612	73.4	81.957	75.987	132.223	130.227	62.526	66.997	138.211	145.325	135.509	119.328	29.958	39.058
XLOC_001937	SL4.0ch01	89959552	89963468	+	3917	Q4	63.012	62.865	34.716	35.055	27.512	30.845	69.789	68.797	36.712	37.345	23.507	26.508	65.1	75.724	33.359	29.699	18.299	20.787
XLOC_001938	SL4.0ch01	89969744	89971618	+	1875	Q3	31.583	37.527	18.823	25.576	34.009	36.971	35.461	39.323	27.333	23.689	29.895	34.55	32.55	27.958	25.853	24.041	18.712	23.491
XLOC_003540	SL4.0ch01	89971840	89974809	-	2970	Q1	0.246	0.155	0.28	0.28	0.497	0.557	0.245	0.557	0.217	0.031	0.804	0.309	0.183	0.309	0.498	0.094	0.381	0.466
XLOC_001939	SL4.0ch01	89973303	89980600	+	7298	Q1	0	0	0.156	0.031	0.031	0.186	0	0	0.062	0.124	0.062	0.108	0.061	0	0.187	0	0.032	0.031
XLOC_003541	SL4.0ch01	89976087	89980819	-	4733	Q2	1.075	1.392	1.371	2.393	20.813	12.251	0.337	0.093	2.182	1.455	9.295	9.712	1.234	0.804	2.554	6.127	20.364	18.317
XLOC_001940	SL4.0ch01	89991208	89995745	+	4538	Q3	23.288	24.44	21.175	22.438	40.102	27.473	23.784	21.401	21.018	17.325	33.761	28.982	18.583	17.01	21.336	26.104	18.998	25.107
XLOC_001941	SL4.0ch01	89996759	90001091	+	4333	Q4	37.251	33.258	29.091	34.667	24.714	31.866	29.791	48.942	27.209	32.328	27.838	24.281	33.311	43.421	31.615	23.884	27.957	22.559
XLOC_001942	SL4.0ch01	90001336	90002915	+	1580	Q1	0.507	0.217	0.467	0.373	0.031	0.217	0.276	0.278	0.186	0.372	0.247	0.155	0.335	0.216	0.218	0.469	0.064	0
XLOC_001943	SL4.0ch01	90003975	90005061	+	1087	Q4	102.521	117.237	57.683	68.882	66.044	74.189	118.981	114.506	74.431	76.393	74.62	80.653	134.617	113.099	67.202	53.646	44.159	42.942
XLOC_004291	SL4.0ch01	90010840	90011088	.	249	Q1	0	0	0	0.062	0	0	0	0	0.279	0.062	0.062	0.124	0	0	0.343	0.125	0	0.031
XLOC_001944	SL4.0ch01	90015321	90018023	+	2703	Q4	187.653	163.782	216.803	254.335	99.012	187.544	185.031	266.094	210.678	275.038	101.638	127.127	229.449	329.463	239.527	194.451	110.715	99.494
XLOC_001945	SL4.0ch01	90023065	90031754	+	8690	Q4	107.836	101.939	93.303	90.59	105.695	97.361	97.373	122.254	83.02	106.801	120.088	123.446	100.985	130.882	106.806	96.976	138.545	127.832
XLOC_003542	SL4.0ch01	90032413	90038213	-	5801	Q2	0.983	0.65	0.561	1.212	1.181	0.526	0.49	0.928	1.022	0.774	0.804	0.928	0.335	0.278	1.152	0.563	0.604	1.01
XLOC_004292	SL4.0ch01	90037021	90037353	.	333	Q2	0.952	1.609	0.577	0.155	0.249	0.124	0.858	0.247	0.356	0.248	0.124	0.217	0.426	0.031	0.311	0.531	0.318	0.326
XLOC_004293	SL4.0ch01	90037591	90038048	.	458	Q3	19.324	18.531	11.203	10.349	10.259	7.054	14.252	7.392	12.862	13.052	6.99	8.877	10.784	8.984	12.771	11.208	6.131	6.587
XLOC_001946	SL4.0ch01	90039684	90042837	+	3154	Q4	109.096	117.871	238.165	238.688	283.994	269.374	116.208	104.997	242.7	223.944	267.875	267.647	107.017	95.703	250.569	248.097	248.53	270.346
XLOC_003543	SL4.0ch01	90043943	90049965	-	6023	Q3	10.968	10.24	9.131	10.628	9.513	9.219	9.501	13.515	10.029	10.962	9.712	7.826	10.449	11.814	9.562	9.379	8.324	8.7
XLOC_003544	SL4.0ch01	90073816	90075188	-	1373	Q3	14.532	13.148	8.726	6.619	7.492	9.962	10.36	9.464	6.562	5.914	8.939	7.949	15.018	13.206	11.462	7.284	19.856	11.497
XLOC_004294	SL4.0ch01	90079263	90079647	.	385	Q1	0.031	0.155	0	0	0	0	0.031	0.124	0	0	0	0	0	0	0	0	0	0
XLOC_003545	SL4.0ch01	90088541	90093714	-	5174	Q4	222.815	225.92	159.198	150.973	166.035	162.005	228.553	208.493	162.992	159.814	150.849	147.186	208.231	198.999	155.895	164.471	160.402	166.144
XLOC_003546	SL4.0ch01	90097370	90105903	-	8534	Q4	63.872	61.318	117.969	115.576	96.431	120.827	57.284	53.287	132.919	137.643	110.655	120.709	70.705	57.617	131.569	127.019	120.198	111.799
XLOC_001947	SL4.0ch01	90109324	90121079	+	11756	Q4	160.187	118.737	140.11	141.339	91.364	115.459	161.002	169.664	137.717	159.659	102.999	102.753	182.627	182.901	133.655	133.521	121.422	133.705
XLOC_001948	SL4.0ch01	90127450	90132662	+	5213	Q1	0.215	0.34	0	0	0.031	0.093	0.123	0.495	0.062	0	0.186	0.278	0.366	0.495	0	0	0.222	0.124
XLOC_001949	SL4.0ch01	90134392	90138298	+	3907	Q2	4.485	3.156	3.397	3.108	6.715	6.435	2.697	2.474	5.881	3.22	6.248	10.053	2.803	1.67	3.613	4.533	4.289	6.09
XLOC_001950	SL4.0ch01	90142455	90147640	+	5186	Q4	61.599	72.146	34.28	37.199	43.677	42.818	58.878	66.431	38.167	31.306	39.468	35.571	58.367	57.864	31.522	33.763	25.987	32.906
XLOC_001951	SL4.0ch01	90152222	90156353	+	4132	Q4	26.36	17.696	57.777	41.923	78.183	95.969	20.627	21.185	41.448	19.354	43.767	34.086	33.814	26.226	28.843	26.323	24.145	24.392
XLOC_004295	SL4.0ch01	90156559	90156815	.	257	Q1	0	0.062	0.125	0.062	0.591	0.124	0	0	0.124	0	0.062	0.093	0.061	0	0.031	0.094	0.413	0.093
XLOC_001952	SL4.0ch01	90161084	90165780	+	4697	Q4	71.43	70.104	29.013	28.979	33.947	28.292	57.974	39.664	25.507	21.521	38.988	34.736	57.469	46.607	23.47	26.057	33.501	39.493
XLOC_003547	SL4.0ch01	90166307	90169272	-	2966	Q2	4.332	4.517	7.261	4.786	8.456	7.703	2.728	3.402	9.07	8.547	7.362	10.749	2.376	2.103	8.628	9.691	8.514	9.43
XLOC_003548	SL4.0ch01	90169996	90172943	-	2948	Q4	33.088	37.434	129.889	122.786	170.325	156.854	42.909	32.504	131.496	137.054	145.591	145.392	51.422	53.998	123.688	130.239	100.756	119.753
XLOC_001953	SL4.0ch01	90186330	90187446	+	1117	Q2	2.458	2.197	1.839	3.232	3.42	5.383	2.054	0.928	2.554	3.035	3.588	5.939	1.462	1.546	3.333	2.595	3.622	3.806
XLOC_003549	SL4.0ch01	90193112	90196865	-	3754	Q4	86.883	76.848	49.924	50.625	50.299	53.491	70.187	73.327	53.629	55.274	55.954	54.624	71.01	69.585	71.453	64.025	89.208	66.79
XLOC_001954	SL4.0ch01	90201733	90205451	+	3719	Q4	672.486	582.024	111.175	104.326	30.434	66.083	633.433	630.938	122.395	163.19	40.535	49.366	601.587	583.589	127.177	105.448	35.613	44.806
XLOC_001955	SL4.0ch01	90207716	90209464	+	1749	Q3	11.582	11.725	21.285	22.034	19.74	15.438	14.252	11.969	21.359	21.862	20.631	21.528	19.375	23.102	24.015	24.197	21.126	20.787
XLOC_001956	SL4.0ch01	90210534	90212499	+	1966	Q4	54.256	63.391	66.409	74.15	66.37	58.534	69.82	58.297	86.812	81.843	74.605	77.049	78.138	68.163	83.383	78.843	60.743	71.498
XLOC_001957	SL4.0ch01	90219712	90221042	+	1331	Q4	89.833	132.288	17.607	21.692	39.916	52.068	100.193	104.625	24.888	18.177	46.319	53.356	84.261	60.245	17.007	16.131	32.214	38.343
XLOC_001958	SL4.0ch01	90222508	90224103	+	1596	Q3	11.367	13.566	14.99	17.465	25.46	20.79	12.474	12.556	20.662	15.978	26.384	30.529	15.293	10.484	16.695	17.945	25.463	26.691
XLOC_003550	SL4.0ch01	90224247	90233317	-	9071	Q3	24.409	22.662	23.887	20.915	19.927	22.538	25.485	21.85	24.516	24.695	21.698	20.43	23.929	22.406	22.411	21.571	21.682	21.999
XLOC_004296	SL4.0ch01	90232800	90233366	.	567	Q1	0.061	0.062	0.218	0.062	0	0.031	0.061	0.031	0.217	0	0.062	0.155	0.03	0.031	0	0.031	0.095	0
XLOC_001959	SL4.0ch01	90235427	90239387	+	3961	Q3	15.945	16.056	26.395	28.156	36.247	26.823	14.589	14.814	26.404	27.652	33.993	30.034	16.755	15.865	25.448	27.855	23.763	29.612
XLOC_003551	SL4.0ch01	90239489	90242684	-	3196	Q1	0.614	0.588	0.343	0.373	0.249	0.34	0.736	0.371	0.867	0.526	0.031	0.866	0.426	0.649	0.53	0.188	0.064	0.249
XLOC_003552	SL4.0ch01	90243499	90248008	-	4510	Q4	165.656	175.693	186.388	210.703	257.337	218.482	171.607	167.036	208.232	201.959	266.53	257.099	182.352	188.004	220.932	233.404	237.411	256.068
XLOC_003553	SL4.0ch01	90248886	90255831	-	6946	Q4	38.772	41.734	48.178	52.893	46.879	47.551	35.891	40.978	53.18	49.205	48.004	51.16	45.146	43.885	55.817	54.021	47.177	49.56
XLOC_001960	SL4.0ch01	90270043	90276087	+	6045	Q4	69.034	61.627	44.532	43.166	43.553	50.212	56.364	50.163	47.577	48.926	46.056	44.665	71.345	68.905	48.155	48.613	53.309	48.131
XLOC_003554	SL4.0ch01	90280156	90284205	-	4050	Q2	1.444	0.773	0.467	0.497	0.155	0.402	0.904	1.948	0.294	0.464	0.495	0.619	1.188	1.16	1.199	0.782	0.222	0.466
XLOC_001961	SL4.0ch01	90280897	90285269	+	4373	Q2	7.681	6.342	2.774	2.983	3.886	4.238	6.007	6.804	2.074	1.579	2.382	3.402	3.717	4.886	1.807	2.126	1.811	3.138
XLOC_003555	SL4.0ch01	90285087	90288667	-	3581	Q4	44.102	41.239	49.924	47.672	37.242	39.786	42.02	43.143	40.148	49.669	34.921	33.189	43.913	54.787	43.514	45.299	33.167	37.551
XLOC_001962	SL4.0ch01	90293506	90299667	+	6162	Q4	402.865	408.125	863.145	898.284	823.895	858.087	470.133	421.47	888.059	977.001	796.033	774.113	391.604	366.576	1109.95	1070.76	728.497	773.423
XLOC_003556	SL4.0ch01	90299936	90304046	-	4111	Q4	28.08	26.266	41.042	41.643	42.309	41.364	30.312	23.814	37.146	31.647	43.21	40.303	22.847	20.412	33.702	33.607	33.23	36.293
XLOC_001963	SL4.0ch01	90305342	90323786	+	18445	Q4	150.295	129.504	119.542	123.936	104.669	123.101	149.447	151.588	125.026	122.686	120.32	122.827	156.809	149.5	111.603	112.513	108.333	126.62
XLOC_003558	SL4.0ch01	90326141	90327890	-	1750	Q2	2.335	2.846	4.971	4.18	5.751	5.089	2.145	2.521	6.996	6.085	5.753	5.258	2.315	2.938	6.712	5.768	6.29	4.941
XLOC_001964	SL4.0ch01	90328438	90332000	+	3563	Q3	10.354	11.571	11.343	11.592	17.207	13.272	10.482	8.752	9.379	9.383	11.584	12.651	6.885	6.773	9.64	10.098	8.308	11.714
XLOC_001965	SL4.0ch01	90334571	90335158	+	588	Q1	0.215	0.062	0.031	0.186	0	0.031	0.123	0.093	0.031	0.124	0	0	0.03	0.015	0.093	0.063	0	0.062
XLOC_003559	SL4.0ch01	90346755	90348150	-	1396	Q4	258.192	296.101	123.266	146.404	291.781	202.085	229.136	224.838	105.029	50.629	230.233	207.501	231.276	168.443	50.21	96.116	98.913	166.237
XLOC_003560	SL4.0ch01	90358047	90362421	-	4375	Q2	1.659	2.877	1.901	2.704	3.451	3.001	1.716	2.258	2.291	1.951	2.01	1.825	2.711	1.608	1.713	1.344	0.413	1.15
XLOC_001967	SL4.0ch01	90358831	90363410	+	4580	Q3	20.953	24.874	20.911	27.534	30.092	25.183	23.661	22.329	17.056	11.86	15.28	14.012	21.598	25.113	13.767	13.912	4.734	8.825
XLOC_003561	SL4.0ch01	90366129	90373366	-	7238	Q3	12.658	12.591	15.924	14.513	12.932	16.768	13.394	15.216	18.418	17.511	14.414	14.197	14.044	14.536	14.297	14.599	12.962	11.59
XLOC_003562	SL4.0ch01	90373990	90391870	-	17881	Q2	4.916	2.692	5.703	3.667	2.673	5.662	4.414	5.907	6.965	6.565	3.743	4.98	3.199	3.526	5.326	6.565	4.988	5.811
XLOC_003563	SL4.0ch01	90394467	90402359	-	7893	Q4	110.478	143.766	171.99	150.227	118.814	146.722	112.085	107.78	265.266	326.998	191.183	201.052	207.256	147.923	274.195	246.597	241.747	276.109
XLOC_003564	SL4.0ch01	90408659	90431303	-	22645	Q4	84.764	73.677	61.766	56.747	50.547	60.762	82.018	97.079	59.835	62.582	55.768	55.212	97.878	117.058	58.246	55.616	62.172	62.393
XLOC_001968	SL4.0ch01	90436047	90438582	+	2536	Q4	35.93	39.445	35.121	38.613	41.346	41.271	55.537	51.261	32.998	36.292	38.617	43.304	34.256	39.061	33.951	35.905	40.267	36.992
XLOC_003566	SL4.0ch01	90439228	90442859	-	3632	Q3	30.308	27.534	17.14	16.859	23.906	24.797	31.738	27.649	15.137	16.907	23.074	23.771	27.676	27.417	15.387	17.413	18.648	23.04
XLOC_001969	SL4.0ch01	90449009	90453086	+	4078	Q4	41.906	45.509	60.893	59.59	61.583	58.163	46.832	39.617	61.817	60.538	64.97	73.214	52.488	41.689	59.197	60.43	66.747	71.435
XLOC_001970	SL4.0ch01	90454305	90457689	+	3385	Q2	1.567	0.804	1.247	0.684	1.554	1.547	1.287	2.227	1.114	0.867	1.361	1.825	1.432	1.856	0.592	0.657	1.175	1.056
XLOC_003567	SL4.0ch01	90457863	90460084	-	2222	Q1	1.014	0.34	0.093	0.062	0	0.062	0.031	0.062	0.062	0	0.031	0	0	0	0	0	0	0
XLOC_003568	SL4.0ch01	90460516	90464049	-	3534	Q2	0.584	0.897	0.187	0.186	0.56	0.402	0.429	0.309	0.186	0.186	0.309	0.495	0.792	0.34	0.498	0.875	0.985	0.808
XLOC_003569	SL4.0ch01	90468033	90470828	-	2796	Q4	365.138	428.962	113.216	105.693	124.907	110.896	265.701	27.649	71.567	79.954	101.793	142.067	91.511	57.539	98.412	147.527	289.019	291.366
XLOC_001971	SL4.0ch01	90475687	90485090	+	9404	Q3	44.164	34.588	13.431	11.188	7.212	9.962	34.757	42.834	11.949	14.678	9.465	9.96	35.611	37.329	11.338	10.035	9.69	10.782
XLOC_001972	SL4.0ch01	90487758	90489747	+	1990	Q4	38.649	36.723	28.764	30.642	27.916	28.184	29.577	8.134	30.614	38.305	53.263	69.564	19.314	9.433	26.538	39.578	43.015	67.303
XLOC_003570	SL4.0ch01	90489816	90492567	-	2752	Q2	2.857	3.001	1.62	2.424	2.58	1.918	2.758	2.907	2.198	2.013	2.351	2.969	4.234	3.99	2.118	1.688	3.145	3.169
XLOC_003571	SL4.0ch01	90497240	90503559	-	6320	Q4	35.761	37.991	60.768	61.004	64.505	58.596	39.906	40.483	59.99	59.795	70.336	70.306	38.932	34.638	68.338	65.619	58.9	74.822
XLOC_003572	SL4.0ch01	90507241	90515056	-	7816	Q3	10.691	9.188	15.27	16.782	12.994	12.839	11.953	16.762	13.496	16.907	11.785	11.816	13.465	15.371	14.235	16.694	13.343	12.678
XLOC_003573	SL4.0ch01	90515134	90523110	-	7977	Q4	62.828	49.5	51.045	42.669	26.02	45.138	50.909	50.411	42.036	52.89	34.086	37.55	58.185	57.957	45.242	43.861	48.321	45.397
XLOC_003574	SL4.0ch01	90528234	90531485	-	3252	Q4	88.85	85.047	18.636	14.389	12.217	11.88	67.061	94.775	9.627	12.727	10.207	9.156	68.298	71.673	8.971	12.145	11.278	13.703
XLOC_003575	SL4.0ch01	90531786	90536269	-	4484	Q1	0.553	1.052	0.093	0.373	0.124	0.155	0.337	0.155	0.279	0.526	0.541	0.68	1.219	0.665	0.592	1.735	2.955	1.429
XLOC_001974	SL4.0ch01	90542471	90544299	+	1829	Q3	54.164	47.767	9.598	11.095	16.134	23.203	32.856	34.793	15.044	15.638	22.827	25.735	41.643	34.236	15.387	22.978	45.017	25.852
XLOC_001975	SL4.0ch01	90545352	90553712	+	8361	Q2	4.485	5.167	5.75	4.941	5.813	6.961	4.076	4.361	5.541	3.685	5.97	5.042	2.742	3.216	4.236	3.626	5.083	6.246
XLOC_003576	SL4.0ch01	90553621	90556157	-	2537	Q4	36.621	37.573	62.436	62.62	42.993	39.971	42.756	46.035	70.329	75.371	40.535	35.849	40.638	39.957	65.255	58.523	30.721	29.985
XLOC_001976	SL4.0ch01	90573032	90583035	+	10004	Q1	0	0.217	0.312	0.186	0.062	0.186	0.337	0.124	0.588	0.588	0.371	0.217	0.122	0.619	0.28	0.25	0.254	0.249
XLOC_003578	SL4.0ch01	90573528	90576768	-	3241	Q1	0.092	0.278	0.39	0.497	0.28	0.062	0.092	0.186	0.526	0.681	0.34	0.217	0.305	0.371	0.685	0.438	0.222	0.14
XLOC_003579	SL4.0ch01	90580475	90583506	-	3032	Q4	117.176	112.241	136.464	139.225	115.923	115.397	102.492	102.863	130.195	142.783	125.795	126.245	103.27	86.007	137.424	135.678	105.029	130.535
XLOC_001977	SL4.0ch01	90583633	90588260	+	4628	Q3	13.303	11.725	13.759	15.958	19.585	19.893	11.892	11.35	14.053	13.656	21.806	21.188	14.409	12.711	16.446	18.507	15.789	21.456
XLOC_003580	SL4.0ch01	90588664	90593211	-	4548	Q3	15.023	17.913	12.683	13.519	12.994	14.169	15.784	16.453	14.827	16.164	13.64	13.115	16.024	21.958	15.356	14.975	16.361	13.796
XLOC_001978	SL4.0ch01	90594268	90600747	+	6480	Q3	25.746	29.824	33.656	32.289	27.885	29.143	27.002	31.329	31.821	36.88	30.219	27.374	33.235	35.782	32.3	33.513	23.477	24.734
XLOC_001979	SL4.0ch01	90606413	90609982	+	3570	Q2	2.519	2.073	1.091	0.808	1.896	2.753	2.85	2.103	0.929	0.929	1.052	1.856	1.797	2.041	0.779	0.688	1.112	1.74
XLOC_003581	SL4.0ch01	90609953	90612280	-	2328	Q2	1.797	1.299	5.158	5.594	5.036	5.615	1.992	2.041	4.303	4.335	3.99	4.454	1.127	2.165	5.264	5.252	4.384	3.915
XLOC_003582	SL4.0ch01	90612505	90617979	-	5475	Q3	19.601	23.327	26.676	26.944	25.211	24.147	27.125	27.03	27.735	27.172	23.136	22.843	25.254	22.391	27.504	23.822	20.841	20.787
XLOC_003583	SL4.0ch01	90622658	90625146	-	2489	Q3	9.14	12.762	16.111	15.88	14.549	14.479	14.129	6.912	21.591	21.181	18.28	21.451	12.916	14.288	25.822	29.043	39.743	27.406
XLOC_003584	SL4.0ch01	90628124	90629118	-	995	Q3	0.43	0.65	26.302	31.87	0.249	0.186	0.644	0.928	25.491	42.826	0	0.062	0.183	0.34	31.88	24.635	0.095	0.155
XLOC_003585	SL4.0ch01	90629918	90649096	-	19179	Q4	33.088	29.762	52.915	50.345	51.48	46.871	31.477	29.442	51.663	48.09	47.757	46.768	28.849	28.669	46.628	44.205	43.651	48.659
XLOC_001980	SL4.0ch01	90675165	90688056	+	12892	Q4	242.831	183.025	243.416	240.63	203.028	237.539	216.048	203.065	245.656	276.277	264.952	235.819	244.528	251.466	237.222	243.408	282.189	284.281
XLOC_003586	SL4.0ch01	90688351	90689315	-	965	Q4	175.303	193.327	40.497	40.043	105.214	84.228	189.644	162.907	25.089	13.95	83.142	62.311	165.369	136.078	11.462	29.418	22.381	51.829
XLOC_004297	SL4.0ch01	90689853	90691621	.	1769	Q2	1.106	1.934	1.356	1.538	1.321	0.758	2.145	1.887	1.981	1.579	1.732	1.392	2.635	1.794	1.698	1.501	1.032	1.103
XLOC_003587	SL4.0ch01	90692198	90695509	-	3312	Q1	0.154	0.278	0.156	0.186	0	0	0	0.031	0.031	0.093	0.031	0.046	0.091	0.062	0.062	0.031	0.032	0.062
XLOC_003588	SL4.0ch01	90695719	90699518	-	3800	Q4	145.594	130.911	282.293	261.669	196.78	236.828	158.335	162.428	245.115	314.272	154.545	151.269	141.684	164.84	208.815	228.621	149.76	153.203
XLOC_001981	SL4.0ch01	90704563	90719885	+	15323	Q4	162.553	156.589	75.104	61.673	73.101	71.884	139.333	141.939	69.478	72.615	61.196	66.146	139.049	167.577	76.203	63.853	69.781	63.015
XLOC_001982	SL4.0ch01	90721214	90748579	+	27366	Q3	25.438	24.286	12.216	14.979	15.015	14.324	21.577	22.329	13.527	14.074	14.661	15.063	25.65	27.448	14.608	14.725	15.583	16.282
XLOC_001983	SL4.0ch01	90749517	90752176	+	2660	Q2	0.614	0.634	0.592	0.466	0.124	1.33	0.215	0.093	0.232	0.526	0.448	0.278	0.152	0.155	1.121	0.375	0.429	0.249
XLOC_003589	SL4.0ch01	90759669	90764629	-	4961	Q3	35.27	27.07	29.667	30.114	19.181	26.266	33.01	33.401	34.855	37.438	22.92	25.085	36.343	42.091	32.55	29.574	27.067	26.66
XLOC_001984	SL4.0ch01	90774218	90775805	+	1588	Q4	36.514	21.424	48.989	41.768	17.409	40.173	38.787	39.262	35.83	51.171	30.034	23.446	37.256	45.292	37.222	36.077	32.706	31.647
XLOC_004299	SL4.0ch01	90776476	90776784	.	309	Q1	0.415	0.108	0.031	0.062	0.155	0	0.061	0.278	0	0.046	0.093	0	0.168	0.093	0.031	0.031	0	0.155
XLOC_001985	SL4.0ch01	90778262	90796957	+	18696	Q4	58.204	52.64	69.977	66.831	50.361	56.384	59.445	60.276	65.438	65.942	48.716	51.964	58.55	58.9	65.442	61.274	47.701	56.288
XLOC_003590	SL4.0ch01	90807685	90808207	-	523	Q1	0	0.062	0.031	0.078	0.187	0.015	0	0.031	0.031	0.124	0.062	0.062	0	0.015	0.031	0.047	0.064	0.124
XLOC_007033	SL4.0ch02	2547	5302	.	2756	Q2	2.826	8.771	4.145	2.75	2.518	2.243	3.019	3.062	3.792	5.481	3.217	2.938	3.244	3.247	2.679	2.61	4.781	4.226
XLOC_005674	SL4.0ch02	7568	12953	-	5386	Q1	0.369	0.557	0.592	0.249	0.404	0.263	0.153	0.294	0.433	0.387	0.325	0.541	0.35	0.51	0.296	0.078	0.572	0.466
XLOC_004302	SL4.0ch02	68538	84352	+	15815	Q1	0.092	0.124	0.062	0.093	0.093	0.062	0.123	0.155	0.062	0.062	0.093	0.124	0.03	0.093	0	0.094	0.095	0.093
XLOC_007034	SL4.0ch02	109788	110082	.	295	Q1	0.215	0.124	0.093	0	0	0	0	0.093	0.031	0	0	0	0.03	0.402	0.14	0	0.095	0.093
XLOC_005676	SL4.0ch02	180503	183244	-	2742	Q1	0.031	0	0	0.062	0.155	0	0	0	0	0.372	0.031	0.062	0.305	0.216	1.277	1.376	0.381	1.119
XLOC_007035	SL4.0ch02	351740	362307	.	10568	Q3	27.911	11.292	15.722	10.597	4.29	6.683	11.524	24.803	11.438	15.483	9.79	7.609	11.485	17.257	14.873	14.678	16.583	11.574
XLOC_007036	SL4.0ch02	362501	362791	.	291	Q1	0.246	0.139	0.171	0.109	0.155	0.108	0.061	0.309	0.217	0.108	0.108	0.201	0.152	0.077	0.093	0.094	0.206	0.093
XLOC_007037	SL4.0ch02	661392	662616	.	1225	Q1	0.369	0.402	0.062	0	0	0	0.306	0	0.031	0.031	0.093	0	0.152	0.093	0.093	0.063	0.064	0
XLOC_007038	SL4.0ch02	1013476	1014062	.	587	Q2	0.061	0.155	1.028	0.42	1.026	1.238	0	0	0.031	0.031	0.093	0.124	0	0	0	0	0	0
XLOC_007039	SL4.0ch02	1015994	1016853	.	860	Q1	0	0.062	0.374	0.062	0.28	0.789	0	0	0	0	0	0	0	0	0	0	0	0
XLOC_007040	SL4.0ch02	1017441	1017694	.	254	Q1	0	0	0.093	0	0.155	0.093	0	0	0	0	0	0	0	0	0	0	0	0
XLOC_004306	SL4.0ch02	1269910	1300241	+	30332	Q4	31.767	28.555	48.288	45.171	29.284	41.905	34.68	37.282	51.772	58.107	40.767	42.097	36.419	35.303	48.435	45.659	42.062	42.942
XLOC_007041	SL4.0ch02	1304790	1305358	.	569	Q1	0	0.371	0.156	0.186	0.357	0.046	0	0	0.031	0.031	0.031	0.093	0.061	0.031	0.031	0.063	0	0.093
XLOC_007042	SL4.0ch02	1320246	1320752	.	507	Q3	8.049	10.024	11.811	13.643	15.077	10.503	8.413	9.773	13.001	11.194	14.073	12.883	6.473	5.922	11.945	11.364	11.58	10.378
XLOC_005679	SL4.0ch02	1685547	1704438	-	18892	Q2	2.212	1.578	9.069	9.354	3.793	3.62	5.793	6.371	8.729	12.077	9.434	8.661	6.367	7.438	17.053	16.163	16.536	12.041
XLOC_004307	SL4.0ch02	1821056	1828964	+	7909	Q2	0.061	0.371	2.929	5.687	0.28	0.093	1.962	3.34	4.736	7.896	0.464	0.371	0.426	0.649	0.374	0.219	0.032	0
XLOC_004308	SL4.0ch02	1894361	1896065	+	1705	Q2	3.349	1.609	0.841	0.87	0.342	0.99	2.329	1.454	0.557	0.65	0.402	0.65	1.036	1.144	0.748	0.531	0.667	0.435
XLOC_004309	SL4.0ch02	1912707	1921451	+	8745	Q3	11.091	10.844	9.879	7.754	7.803	7.951	9.011	10.098	9.426	8.19	8.197	8.027	9.779	10.701	8.986	8.222	6.862	6.883
XLOC_004310	SL4.0ch02	2268805	2273923	+	5119	Q2	2.919	1.516	4.332	4.972	1.243	3.821	2.237	3.649	5.077	3.917	3.294	2.521	2.026	2.984	3.177	4.002	3.781	3.107
XLOC_004311	SL4.0ch02	2285181	2305843	+	20663	Q3	18.618	15.5	25.398	23.743	19.802	22.631	19.493	19.175	25.011	26.615	21.064	23.817	17.075	19.097	24.42	22.618	21.047	22.885
XLOC_005681	SL4.0ch02	2305975	2307242	-	1268	Q3	63.795	58.951	3.257	5.143	5.44	8.137	58.249	62.828	4.504	7.432	8.707	10.733	52.397	54.88	6.198	5.877	6.417	10.176
XLOC_007047	SL4.0ch02	2877183	2878518	.	1336	Q1	0	0	0	0	0	0.062	0	0.093	0.093	0.062	0.34	0.155	0	0	0	0	0	0
XLOC_007048	SL4.0ch02	3001551	3002483	.	933	Q2	16.498	18.996	0.514	0.901	1.958	2.692	17.317	13.716	0.681	0.588	2.706	3.031	22.558	17.427	0.592	0.813	4.686	4.941
XLOC_007051	SL4.0ch02	3165742	3173669	.	7928	Q3	11.214	8.848	11.562	7.831	7.305	5.198	6.252	11.845	9.503	8.98	7.454	6.959	10.388	11.628	8.877	9.316	9.944	7.644
XLOC_007052	SL4.0ch02	3339219	3339427	.	209	Q1	0	0	0	0	0	0	0	0	0.031	0	0	0	0.061	0.402	0.125	0.063	0.222	0.155
XLOC_004312	SL4.0ch02	3383629	3396888	+	13260	Q4	46.821	45.88	34.903	32.507	34.755	33.707	34.481	44.797	31.109	32.917	35.632	32.215	33.433	35.164	33.048	35.936	27.369	35.205
XLOC_004313	SL4.0ch02	3456562	3457968	+	1407	Q2	0.768	0.557	2.68	2.642	3.264	4.548	1.655	2.474	2.817	2.106	3.557	3.248	2.742	3.711	2.18	3.251	3.939	4.35
XLOC_004314	SL4.0ch02	3729802	3750001	+	20200	Q2	1.997	2.382	2.851	1.585	1.461	1.423	3.586	2.273	2.569	2.926	1.918	1.624	2.924	3.928	2.461	2.22	1.811	1.678
XLOC_004315	SL4.0ch02	3753892	3767651	+	13760	Q2	1.014	1.299	0.732	0.917	0.777	0.619	2.023	1.809	1.099	0.913	0.773	1.036	0.975	0.866	0.841	1.016	0.635	0.684
XLOC_004317	SL4.0ch02	3988740	4004414	+	15675	Q2	3.84	2.893	5.563	3.776	2.736	5.259	3.479	5.18	5.68	5.883	3.48	4.067	4.097	5.087	4.485	4.893	4.257	4.008
XLOC_007058	SL4.0ch02	3991265	3991787	.	523	Q1	0.123	0.031	0	0.031	0	0.217	0	0	0.031	0.031	0.093	0	0	0	0	0	0	0
XLOC_004318	SL4.0ch02	4004698	4011117	+	6420	Q2	1.72	2.305	3.911	2.906	3.326	2.351	2.13	2.428	4.442	2.849	2.892	3	1.752	2.984	3.146	3.173	2.287	2.548
XLOC_007060	SL4.0ch02	4016850	4017591	.	742	Q1	0	0	0	0.062	0.031	0.093	0.153	0	0.124	0	0	0.062	0.061	0	0	0	0.064	0.062
XLOC_004319	SL4.0ch02	4143087	4150716	+	7630	Q3	25.116	17.882	34.778	35.941	20.704	33.181	23.416	25.669	35.505	38.026	28.58	29.57	28.316	24.278	35.306	32.372	30.435	33.605
XLOC_007062	SL4.0ch02	4151012	4153218	.	2207	Q2	1.167	0.897	0.499	0.839	1.026	0.155	1.134	0.448	0.774	0.403	0.572	0.634	0.335	0.619	0.716	0.5	0.318	0.684
XLOC_007063	SL4.0ch02	4154229	4155792	.	1564	Q2	0.891	0.851	0.561	0.311	0.187	0.356	0.49	0.959	0.65	0.372	0.588	0.541	1.081	1.423	0.358	0.531	0.477	0.497
XLOC_004320	SL4.0ch02	4168636	4183872	+	15237	Q3	21.813	22.909	34.155	35.879	32.439	34.867	24.811	23.613	36.944	37.36	31.085	34.272	23.487	18.556	41.053	32.841	30.419	30.498
XLOC_005682	SL4.0ch02	4339864	4342007	-	2144	Q1	0.031	0	0.374	0.404	0.591	0.278	0	0	0.433	0.248	0.155	0.309	0.03	0.031	0.343	0.188	0	0.218
XLOC_007067	SL4.0ch02	4359790	4360928	.	1139	Q1	0.031	0.062	0.031	0.016	0.016	0.294	0.031	0.186	0.046	0.031	0.124	0.062	0.122	0.031	0.031	0.219	0.111	0.093
XLOC_007069	SL4.0ch02	4368986	4369563	.	578	Q2	0.553	1.237	0.764	1.041	1.119	1.33	0.736	1.856	0.604	0.588	0.68	1.021	1.036	2.227	0.732	0.547	1.191	0.528
XLOC_004321	SL4.0ch02	4533793	4551912	+	18120	Q3	24.639	24.595	32.597	32.569	25.895	31.247	27.952	26.659	35.691	36.183	29.477	30.776	34.972	31.422	32.612	29.793	28.751	34.242
XLOC_004322	SL4.0ch02	4967276	4970402	+	3127	Q4	37.343	31.525	34.56	51.712	36.434	29.081	25.102	73.822	27.844	25.918	49.922	48.655	27.295	65.781	39.402	27.448	52.578	33.776
XLOC_007072	SL4.0ch02	5130770	5131608	.	839	Q1	0.061	0.062	0.374	0.249	0.311	0.186	0.215	0.34	0.124	0.279	0.371	0.526	0.03	0.247	0.42	0.281	0.731	0.186
XLOC_004323	SL4.0ch02	5431721	5450074	+	18354	Q4	138.036	135.351	193.493	200.634	173.9	192.587	120.054	128.918	186.997	204.684	193.533	177.885	138.668	139.418	203.38	195.108	194.745	179.381
XLOC_007073	SL4.0ch02	5501174	5501950	.	777	Q2	0.676	0.124	0.686	0.59	0.777	0.248	0	0	0.031	0	0	0	0	0	0	0	0	0
XLOC_007074	SL4.0ch02	5905237	5907143	.	1907	Q2	1.244	1.005	1.465	0.963	0.56	0.681	0.674	1.67	0.898	0.836	0.82	0.727	0.122	0.804	0.343	0.094	0.604	0.218
XLOC_004324	SL4.0ch02	5907861	5913664	+	5804	Q2	4.931	4.47	3.818	2.812	3.544	2.258	2.544	4.577	3.498	3.251	3.294	3.774	0.396	2.149	1.012	0.828	1.303	1.088
XLOC_004325	SL4.0ch02	5919689	5924311	+	4623	Q1	0.046	0.093	0.218	0.093	0.062	0.464	0.184	0.093	0.077	0.093	0.124	0.093	0.152	0	0	0.063	0	0.031
XLOC_004326	SL4.0ch02	5924786	5929184	+	4399	Q1	0.123	0.433	0.031	0.73	0.062	0.093	0	0.093	0.542	0.449	0.062	0.371	0	0.031	0.031	0	0.032	0
XLOC_007075	SL4.0ch02	6086946	6088001	.	1056	Q1	0	0	0	0.186	0.062	0.031	0.46	0	0.774	0.681	0.371	0.247	1.767	1.113	2.056	1.813	1.207	0.839
XLOC_007076	SL4.0ch02	6149103	6149745	.	643	Q2	0.799	0.48	0.436	0.59	1.585	0.65	0.858	0.619	0.433	0.495	1.052	0.789	0.426	0.526	0.872	0.782	0.667	0.559
XLOC_007077	SL4.0ch02	6150073	6154996	.	4924	Q3	9.831	9.977	7.915	7.831	15.201	2.661	3.279	7.979	8.946	4.428	10.702	11.197	4.326	6.556	8.535	8.847	8.832	6.867
XLOC_007078	SL4.0ch02	6155232	6158408	.	3177	Q2	5.254	4.115	4.581	3.356	3.886	1.794	3.157	5.103	3.436	3.623	4.176	3.371	3.595	5.227	6.541	6.44	4.591	4.319
XLOC_007079	SL4.0ch02	6161702	6162205	.	504	Q1	0.399	0.325	0.265	0.202	0.109	0.387	0.582	0.495	0.263	0.062	0.186	0.247	0.746	0.464	0.171	0.078	0.397	0.186
XLOC_007080	SL4.0ch02	6172861	6173247	.	387	Q1	0	0.015	0	0	0	0	0	0	0	0	0.031	0	0	0.062	0.031	0.016	0.175	0
XLOC_007081	SL4.0ch02	6173912	6174323	.	412	Q1	0	0	0	0.031	0.016	0	0.368	0	0	0	0.031	0.015	0.03	0.093	0.062	0	0	0.031
XLOC_007083	SL4.0ch02	6179142	6180551	.	1410	Q1	0.031	0.309	0.249	0.078	0.062	0.031	0.031	0	0.201	0.062	0.093	0.093	0	0	0.156	0.156	0.095	0.062
XLOC_007084	SL4.0ch02	6180633	6181473	.	841	Q1	0	0	0.203	0.062	0	0.046	0	0.093	0.108	0.124	0.201	0.031	0.091	0.124	0.171	0.125	0	0.047
XLOC_007085	SL4.0ch02	6181577	6182373	.	797	Q1	0.154	0.17	0.218	0.497	0.093	0.186	0.322	0.124	0.542	0.31	0.34	0.835	0.061	0.186	0.514	0.485	0.318	0.342
XLOC_004327	SL4.0ch02	6238891	6241565	+	2675	Q3	9.155	10.828	10.58	10.349	19.181	11.54	10.973	11.69	12.134	8.67	16.053	13.239	5.697	8.257	7.257	8.128	8.133	10.44
XLOC_004328	SL4.0ch02	6942392	6948324	+	5933	Q3	17.543	15.871	7.323	5.718	5.005	5.445	13.118	16.206	6.965	4.862	5.475	4.454	10.814	14.536	5.544	4.127	4.384	3.884
XLOC_005685	SL4.0ch02	7069353	7073466	-	4114	Q4	76.038	70.908	33.641	38.722	26.952	35.748	61.667	69.168	38.059	45.21	34.704	34.179	57.271	57.988	36.786	29.824	34.851	35.112
XLOC_007087	SL4.0ch02	7074928	7075468	.	541	Q1	0	0	0.327	0.466	0.062	0.124	0	0	0	0.031	0	0	0.03	0.031	0.249	0.031	0.064	0.062
XLOC_007088	SL4.0ch02	7075563	7078290	.	2728	Q2	0	0	0.857	1.103	0.342	0.371	0	0	0	0.031	0	0	0.091	0.186	0.125	0	0	0
XLOC_005686	SL4.0ch02	7128706	7128944	-	239	Q1	0.246	0.449	0.109	0	0	0.093	0	0.015	0.015	0	0.046	0	0	0.015	0.031	0	0	0
XLOC_005687	SL4.0ch02	7135309	7138339	-	3031	Q3	27.896	32.206	25.616	27.845	17.44	22.213	36.81	47.163	29.856	36.787	20.43	17.6	33.357	36.37	28.531	23.447	10.103	14.884
XLOC_007090	SL4.0ch02	7208177	7209010	.	834	Q1	0.031	0.062	0	0.124	0.093	0	0.061	0.124	0	0.031	0.062	0.093	0.883	1.407	1.838	1.391	1.08	0.886
XLOC_007091	SL4.0ch02	7210348	7210557	.	210	Q1	0	0	0	0	0	0	0	0	0	0	0	0	0.046	0.015	0.093	0.156	0.032	0.109
XLOC_007092	SL4.0ch02	7215922	7216169	.	248	Q1	0	0	0	0	0	0	0	0	0	0	0	0	0.091	0.17	0.14	0.063	0.27	0.062
XLOC_005688	SL4.0ch02	7424002	7425819	-	1818	Q2	0.707	1.423	3.459	4.428	2.596	4.068	1.134	1.376	3.297	2.973	3.418	4.222	1.158	1.299	3.816	4.033	3.622	5.298
XLOC_005689	SL4.0ch02	7440162	7454013	-	13852	Q3	20.953	20.852	17.109	17.559	14.269	13.922	19.462	22.515	16.421	18.967	16.579	16.332	23.731	23.937	18.253	14.818	19.157	18.115
XLOC_007093	SL4.0ch02	7615230	7616603	.	1374	Q2	2.98	3.341	1.06	1.523	2.736	1.361	3.341	2.814	0.712	0.557	2.907	3.062	2.315	1.856	0.561	0.875	2.033	3.232
XLOC_005690	SL4.0ch02	7624224	7631850	-	7627	Q3	16.406	16.211	14.273	14.016	17.875	15.902	14.191	15.896	12.413	13.795	16.053	13.672	11.454	14.041	12.739	13.88	11.5	13.392
XLOC_005691	SL4.0ch02	7634422	7651633	-	17212	Q3	7.604	7.363	9.567	9.572	7.523	7.147	8.827	9.928	9.255	8.005	6.14	5.382	9.809	10.268	10.824	7.862	7.212	7.038
XLOC_007095	SL4.0ch02	7653104	7653321	.	218	Q1	0.092	0.093	0.047	0	0.218	0	0.184	0.139	0.062	0.031	0.031	0.062	0.091	0.216	0.047	0.031	0.032	0.093
XLOC_005692	SL4.0ch02	7660833	7670707	-	9875	Q2	2.197	1.361	3.147	2.113	1.368	1.64	1.839	2.722	2.012	2.23	1.407	1.454	2.864	1.948	2.523	2.235	1.684	1.942
XLOC_005693	SL4.0ch02	7801398	7802672	-	1275	Q1	0.369	0.062	0.374	0.311	0.497	0.248	0	0.031	0.294	0.155	0.464	0.402	0.122	0.124	0.28	0.188	0.445	0.528
XLOC_005694	SL4.0ch02	7839362	7847183	-	7822	Q2	0.86	0.897	2.805	4.258	2.829	1.887	0.521	0.773	0.557	0.31	0.65	0.433	0.883	0.649	0.966	1.032	0.858	0.823
XLOC_007099	SL4.0ch02	7848750	7849113	.	364	Q1	0.061	0.062	0.093	0.155	0.093	0.046	0	0.031	0.124	0.031	0.217	0.093	0.061	0.108	0.187	0.203	0.143	0.109
XLOC_005695	SL4.0ch02	7869053	7895379	-	26327	Q3	27.927	26.142	23.248	13.891	23.781	31.154	36.412	28.824	63.705	64.858	51.67	63.038	38.505	35.628	54.26	56.053	53.563	53.724
XLOC_007100	SL4.0ch02	8506584	8507045	.	462	Q1	0.154	0.309	0.28	0.155	0.249	0.232	0.031	0	0.387	0.124	0	1.763	0	0.015	0	0	0.032	0
XLOC_004329	SL4.0ch02	8884028	8896839	+	12812	Q4	46.437	46.391	44.828	51.122	43.211	46.608	53.483	46.328	42.996	44.699	39.483	40.69	55.093	49.205	51.643	54.271	36.662	43.703
XLOC_007102	SL4.0ch02	8904087	8904315	.	229	Q1	0	0	0	0	0.016	0	0.046	0	0	0.015	0	0.031	0	0	0.047	0.156	0	0
XLOC_007103	SL4.0ch02	8904845	8905454	.	610	Q2	6.39	7.116	5.921	6.759	6.684	5.074	5.517	5.598	4.798	2.044	5.738	5.088	4.996	5.242	3.769	2.407	4.559	4.661
XLOC_005696	SL4.0ch02	8922998	8925903	-	2906	Q1	0.092	0.34	0.53	0.28	0.435	0.371	0	0.216	0.371	0.449	1.052	0.51	0.091	0.062	0.467	0.938	0.477	1.072
XLOC_005697	SL4.0ch02	9055764	9071747	-	15984	Q3	15.484	13.179	15.847	13.161	11.58	10.89	10.022	12.896	12.614	11.024	11.444	10.919	11.728	8.938	11.696	10.567	9.388	9.306
XLOC_007107	SL4.0ch02	9171742	9173301	.	1560	Q2	2.289	1.965	2.649	2.191	1.15	1.856	2.115	2.289	1.78	2.23	1.608	1.516	1.919	2.505	2.663	2.235	1.636	1.243
XLOC_007108	SL4.0ch02	9174521	9174729	.	209	Q2	0.707	0.418	0.514	0.513	0.715	0.603	0.613	0.588	0.712	0.712	0.418	0.387	0.594	0.51	0.483	0.625	0.429	0.575
XLOC_005698	SL4.0ch02	9176147	9188727	-	12581	Q2	0.814	0.464	0.467	0.373	0.249	0.309	0.199	0.835	0.495	0.604	0.479	0.433	0.426	0.619	0.67	0.438	0.334	0.606
XLOC_004330	SL4.0ch02	9676946	9677995	+	1050	Q1	0.061	0	0.218	0.28	0.684	0.294	0.215	1.515	0.96	0.325	0.294	0.186	0.792	1.825	0.997	3.533	0.191	2.113
XLOC_005699	SL4.0ch02	10225708	10230575	-	4868	Q4	56.345	70.723	68.715	71.229	78.215	68.094	90.416	96.832	74.817	80.945	77.884	73.771	79.021	79.76	73.54	67.026	65.953	65.718
XLOC_007112	SL4.0ch02	10587954	10588217	.	264	Q1	0	0	0.218	0	0	0	0	0	0.062	0	0	0	0	0	0.093	0	0	0
XLOC_005700	SL4.0ch02	10795404	10802364	-	6961	Q2	4.025	4.702	5.828	8.235	3.793	5.723	4.935	7.654	5.758	8.918	8.8	7.423	8.256	11.953	6.448	6.862	8.466	12.18
XLOC_007114	SL4.0ch02	10803362	10803870	.	509	Q1	0.031	0.247	0.062	0.14	0	0.155	0	0.062	0.031	0.093	0.247	0.139	0.061	0.031	0.109	0.063	0.143	0.264
XLOC_005701	SL4.0ch02	10881868	10895263	-	13396	Q2	0.369	0.495	1.963	1.352	0.575	0.217	0.245	0	0.186	0.093	0.294	0.155	0	0.093	0.249	0.094	0.032	0.093
XLOC_004333	SL4.0ch02	11382589	11384123	+	1535	Q1	0.123	0.371	0.093	0.155	0.466	0.248	0.429	0.526	0.279	0.062	0.217	0.124	0.487	0.928	0.156	0.219	0.286	0.124
XLOC_005702	SL4.0ch02	11983620	11983817	-	198	Q1	0	0.062	0	0.062	0	0	0	0	0	0	0.093	0.062	0	0	0.171	0.094	0	0.093
XLOC_007118	SL4.0ch02	11984064	11984658	.	595	Q2	0.553	1.485	0.717	0.699	1.275	1.64	1.073	0.557	1.254	0.681	1.315	1.407	1.066	0.758	0.95	1.063	1.001	0.808
XLOC_004334	SL4.0ch02	12250689	12254096	+	3408	Q2	1.075	0.897	2.431	2.921	2.953	2.537	0.552	0.742	2.693	3.189	2.846	3.557	0.426	0.835	2.616	2.72	2.256	2.765
XLOC_007119	SL4.0ch02	12698755	12699071	.	317	Q1	0.031	0.093	0.031	0.062	0.404	0	0.123	0.031	0.031	0	0.093	0.093	0	0.031	0.062	0.094	0	0
XLOC_007120	SL4.0ch02	12739077	12742608	.	3532	Q1	0	0	0.156	0.124	0.062	0	0	0	0	0	0	0.217	0	0	0	0	0	0.031
XLOC_005703	SL4.0ch02	13782022	13786519	-	4498	Q1	0	0.217	0.343	0.373	0.218	0.34	0.153	0.309	0.124	0.124	0.062	0.031	0.061	0.433	0.093	0.125	0.064	0.124
XLOC_004335	SL4.0ch02	13782301	13786570	+	4270	Q3	7.189	7.363	7.323	4.817	13.585	12.684	14.681	4.423	8.389	6.069	19.672	22.549	22.817	13.608	14.39	27.136	60.87	45.459
XLOC_004336	SL4.0ch02	13829933	13841119	+	11187	Q2	0.768	1.052	0.467	0.777	0.187	0.433	1.532	1.732	0.898	0.712	1.083	1.237	1.097	1.856	0.934	0.344	0.921	1.398
XLOC_005704	SL4.0ch02	13860694	13864694	-	4001	Q2	0.891	2.413	0.28	0.218	0.342	0.464	1.226	2.783	0.464	0.124	0.619	0.495	2.011	1.562	0.343	0.531	1.239	1.181
XLOC_004337	SL4.0ch02	13863607	13868437	+	4831	Q1	0.922	0.742	0.031	0.031	0.373	0.031	0.306	0.557	0	0.062	0.217	0.217	0.792	1.052	0.031	0	0.191	0.031
XLOC_004338	SL4.0ch02	13928452	13931797	+	3346	Q3	29.862	29.824	26.426	32.289	26.704	31.123	33.96	29.071	32.905	30.997	35.818	34.921	37.165	33.184	32.051	33.482	29.831	34.149
XLOC_005705	SL4.0ch02	13976826	14001951	-	25126	Q4	79.449	70.877	75.477	79.511	50.05	69.393	92.485	98.394	69.23	84.227	52.953	59.45	99.264	115.434	78.913	72.06	62.204	62.269
XLOC_007128	SL4.0ch02	14060785	14061038	.	254	Q1	0	0	0	0	0	0	0.215	0	0	0	0	0.031	0	0	0	0	0	0
XLOC_007129	SL4.0ch02	14067125	14067635	.	511	Q1	0	0.031	0.031	0.031	0	0.031	0	0	0.062	0	0.031	0.031	0.061	0.062	0	0	0	0.186
XLOC_007130	SL4.0ch02	14075992	14076908	.	917	Q1	0.246	0.278	0.187	0.342	0	0.093	0.582	0.526	0.805	0.372	0.742	0.526	0.183	0.247	0.498	0.531	0.381	0.528
XLOC_005706	SL4.0ch02	14139193	14157866	-	18674	Q2	0	0	2.368	1.927	1.679	0.897	0	0	0	0.217	0	0.031	1.005	1.67	2.99	2.22	2.923	3.232
XLOC_004339	SL4.0ch02	14159400	14172363	+	12964	Q4	99.357	87.738	39.733	29.834	30.185	30.814	75.183	101.1	27.023	27.56	32.261	30.282	70.248	75.183	28.002	28.105	29.196	35.423
XLOC_005707	SL4.0ch02	14207147	14252241	-	45095	Q4	89.28	75.642	138.022	140.717	90.618	106.333	94.799	97.945	126.017	140.492	85.554	88.71	91.45	93.152	120.231	119.484	107.824	113.135
XLOC_007132	SL4.0ch02	14255565	14256181	.	617	Q2	0.399	0.897	0.873	1.305	0.653	0.217	1.165	1.052	0.836	0.96	0.588	0.588	1.645	1.732	1.215	1.11	0.572	0.684
XLOC_007133	SL4.0ch02	14259918	14260462	.	545	Q1	0	0	0.031	0.093	0.062	0	0.092	0.031	0.217	0	0.356	0.093	0.03	0.062	0.062	0	0.222	0.233
XLOC_004340	SL4.0ch02	14327346	14331131	+	3786	Q1	0.061	0.093	0	0	0	0.031	0	0	0.031	0.062	0.031	0	0	0.835	0.062	0.031	0	0
XLOC_005708	SL4.0ch02	14482572	14482916	-	345	Q2	12.735	13.411	3.802	4.195	5.953	3.852	11.371	8.443	5.881	5.357	9.016	7.563	10.144	9.556	7.289	5.33	8.975	8.747
XLOC_005709	SL4.0ch02	14492267	14492473	-	207	Q2	2.473	1.5	0.997	0.761	0.482	0.758	1.578	1.639	0.789	0.805	1.469	1.222	2.468	1.021	0.545	0.891	1.763	1.041
XLOC_007134	SL4.0ch02	14543105	14543595	.	491	Q2	3.211	3.403	2.68	3.108	4.632	3.542	3.096	4.763	3.065	1.982	3.866	4.145	3.26	5.134	3.862	2.501	2.923	3.884
XLOC_004342	SL4.0ch02	14560952	14562782	+	1831	Q1	0	0	0	0	0	0	0	0	0	0	0.031	0	0.091	0.649	0	0	0	0
XLOC_005710	SL4.0ch02	14570181	14575173	-	4993	Q4	229.62	211.302	383.246	374.697	409.352	404.077	222.393	210.581	392.877	390.757	487.87	519.055	225.397	231.735	398.038	453.397	446.642	599.231
XLOC_004344	SL4.0ch02	14623732	14657539	+	33808	Q3	30.508	28.4	32.908	32.445	30.745	32.113	31.845	29.968	34.422	38.15	31.642	30.591	32.992	29.659	33.858	30.762	31.007	33.9
XLOC_005711	SL4.0ch02	14671929	14675080	-	3152	Q3	6.329	6.961	17.483	19.33	17.533	17.294	4.597	7.206	14.827	17.712	15.867	18.033	4.417	4.67	20.277	16.069	12.136	14.418
XLOC_007135	SL4.0ch02	14832978	14834286	.	1309	Q1	0.123	0.124	0.53	0.653	0.902	0.155	0.705	0.711	0.186	0.31	0.309	0.402	0	0.124	0.093	0.188	0.254	0.218
XLOC_004345	SL4.0ch02	14836780	14843297	+	6518	Q3	20.922	19.181	20.443	24.085	27.512	24.07	18.053	18.587	21.08	20.406	23.507	23.631	20.928	18.401	23.267	22.009	22.778	21.782
XLOC_005712	SL4.0ch02	15401444	15403793	-	2350	Q2	3.042	3.527	1.776	1.523	1.741	2.104	2.483	3.649	2.848	2.23	4.145	4.763	3.473	3.278	2.834	2.689	4.861	5.313
XLOC_004346	SL4.0ch02	15460845	15471658	+	10814	Q3	10.338	9.374	8.04	10.1	8.549	8.137	5.977	7.67	8.079	7.649	9.032	7.485	6.961	6.556	7.351	7.44	4.988	8.607
XLOC_005713	SL4.0ch02	15469004	15472219	-	3216	Q3	51.614	43.096	19.134	14.606	13.678	17.573	43.124	36.215	21.823	23.41	22.1	25.487	38.566	33.803	23.89	24.103	17.664	22.9
XLOC_005714	SL4.0ch02	15475338	15476826	-	1489	Q2	1.352	1.299	2.462	1.398	0.435	0.371	1.778	1.33	3.219	3.22	0.464	1.361	2.285	1.206	1.993	1.844	2.129	1.585
XLOC_004347	SL4.0ch02	15484162	15489830	+	5669	Q1	0.154	0.402	0.156	0.062	0	0.031	0.337	0.742	0.031	0.093	0.093	0.124	0.366	0.495	0.093	0.125	0.064	0.28
XLOC_004348	SL4.0ch02	15724690	15755633	+	30944	Q3	29.924	26.42	24.401	22.842	19.958	23.11	24.826	31.112	24.33	26.662	25.518	23.539	25.132	31.391	24.389	22.915	21.857	22.838
XLOC_004349	SL4.0ch02	15775816	15780506	+	4691	Q1	0	0.093	0.218	0.062	0.187	0.464	0.215	0.062	0.557	0.403	0.186	0.588	0.244	0.34	0.405	0.75	0.159	0.342
XLOC_004350	SL4.0ch02	16492946	16497200	+	4255	Q1	0	0	0.156	0.155	0	0	0.337	0.247	0.093	0.248	0.247	0.093	0.091	0.247	0.187	0.094	0.222	0.155
XLOC_004351	SL4.0ch02	16812358	16820193	+	7836	Q4	38.265	41.456	31.553	28.902	29.688	29.252	44.38	41.457	31.079	31.585	26.74	25.626	36.16	37.143	25.245	24.431	20.157	19.948
XLOC_005716	SL4.0ch02	16821485	16823382	-	1898	Q1	0	0.155	0.218	0.093	0	0.186	0	0.155	0.062	0.093	0	0	0.061	0.402	0	0.188	0.222	0.031
XLOC_004353	SL4.0ch02	16887214	16887687	+	474	Q1	0.338	0.186	0.265	0.249	0.357	0.278	0.306	0.309	0.062	0.077	0.17	0.17	0.137	0.17	0.062	0.094	0.127	0.093
XLOC_007138	SL4.0ch02	16893467	16894202	.	736	Q2	5.561	9.003	5.734	7.521	7.523	7.734	7.417	10.237	5.85	3.747	6.279	6.31	10.083	12.649	4.672	5.658	6.608	7.675
XLOC_004354	SL4.0ch02	17198985	17217827	+	18843	Q3	29.524	24.162	28.951	28.125	28.538	29.979	23.999	29.752	27.395	30.47	30.343	29.075	28.97	32.937	27.441	26.417	32.055	27.996
XLOC_005717	SL4.0ch02	17467549	17479696	-	12148	Q2	1.782	2.166	4.176	2.921	3.14	3.527	1.532	2.258	3.591	3.468	3.557	3.402	1.797	1.113	3.8	2.907	2.605	4.133
XLOC_004356	SL4.0ch02	17502147	17504932	+	2786	Q3	32.305	21.904	11.001	10.442	8.145	9.792	19.217	8.567	8.543	8.33	11.506	13.053	10.479	10.113	10.31	10.27	15.853	10.689
XLOC_007139	SL4.0ch02	17509972	17510223	.	252	Q1	0.031	0	0	0	0	0	0	0.046	0.031	0	0	0.015	0.183	0	0	0	0.032	0
XLOC_004357	SL4.0ch02	17546967	17553017	+	6051	Q1	0.261	0.062	0.156	0.124	0	0.031	0.368	0.541	0.108	0.279	0.062	0.062	0.274	0.263	0.156	0.125	0.159	0.047
XLOC_007140	SL4.0ch02	17567031	17567303	.	273	Q1	0.015	0	0.031	0.031	0	0	0.245	0.093	0.015	0.031	0	0.015	0.122	0.216	0	0.016	0	0.016
XLOC_007141	SL4.0ch02	17568223	17568708	.	486	Q1	0.614	0.773	0.093	0.093	0.031	0.248	1.364	2.227	0.356	0.434	0.371	0.201	1.797	1.562	0.53	0.297	0.143	0.295
XLOC_007142	SL4.0ch02	17570635	17571138	.	504	Q2	1.137	1.16	0.327	0.482	0.155	0.433	0.996	2.103	0.464	0.604	0.356	0.418	1.081	2.66	0.498	0.813	0.397	0.482
XLOC_007143	SL4.0ch02	17573285	17573572	.	288	Q1	0.399	0.541	0.343	0.295	0.155	0.294	0.935	2.227	0.433	0.464	0.17	0.278	1.173	1.361	0.374	0.641	0.397	0.155
XLOC_007144	SL4.0ch02	17574220	17574612	.	393	Q1	0.246	0.139	0.031	0.233	0	0.124	0.337	0.479	0.201	0.108	0.077	0.046	0.487	0.541	0.187	0.156	0.064	0.078
XLOC_007145	SL4.0ch02	17832062	17835416	.	3355	Q2	3.226	2.011	1.901	1.678	1.119	0.681	3.096	5.01	1.95	1.703	1.485	1.67	3.473	3.68	2.149	1.876	2.065	1.833
XLOC_007146	SL4.0ch02	17837150	17840018	.	2869	Q2	4.946	3.527	2.836	2.89	2.518	2.63	1.379	2.103	3.065	3.36	2.49	1.593	2.163	2.01	2.523	2.204	1.223	1.46
XLOC_007147	SL4.0ch02	17840041	17840544	.	504	Q1	0	0.139	0.14	0.14	0	0.062	0	0.031	0.201	0.124	0.093	0.124	0	0.186	0.062	0.031	0	0
XLOC_004358	SL4.0ch02	18055275	18057373	+	2099	Q3	0.061	0.031	40.73	44.782	28.196	35.857	0.092	0.093	54.759	71.531	27.497	34.797	0.122	0.124	55.63	56.053	29.895	31.538
XLOC_005718	SL4.0ch02	18057885	18063423	-	5539	Q4	31.629	35.299	55.362	59.342	63.013	54.729	31.262	25.515	53.892	53.153	58.861	55.8	29.763	23.721	59.29	58.539	53.039	52.575
XLOC_007148	SL4.0ch02	18476920	18477301	.	382	Q1	0	0	1.278	0.528	0	0	2.054	1.763	4.504	4.258	3.294	5.026	4.63	4.33	6.806	7.597	5.21	7.473
XLOC_007149	SL4.0ch02	18478844	18479591	.	748	Q1	0	0	0.031	0	0	0	0	0.031	0.093	0.062	0.062	0.062	0.03	0.186	0.218	0.125	0	0.078
XLOC_007150	SL4.0ch02	18487871	18488318	.	448	Q1	0	0	0	0	0	0	0	0.294	0.124	0.217	0.031	0.093	0.046	0.139	0.156	0.063	0.254	0.062
XLOC_007151	SL4.0ch02	18490854	18491318	.	465	Q1	0	0	0.093	0.031	0	0.031	0.306	0.062	0.371	0.232	0.51	0.325	0.152	0.402	0.919	0.75	0.604	0.419
XLOC_004359	SL4.0ch02	18643548	18646780	+	3233	Q2	0.553	0.278	0.779	0.668	0	0.371	1.487	1.902	1.006	1.177	0.588	0.278	1.371	1.407	1.386	0.969	0.604	0.746
XLOC_007152	SL4.0ch02	18647358	18649841	.	2484	Q2	0.461	0.526	0.732	0.528	0.311	0.402	1.425	1.5	0.929	1.192	0.278	0.464	1.889	1.577	1.822	0.985	0.81	0.451
XLOC_007153	SL4.0ch02	18653411	18654141	.	731	Q1	0.092	0.031	0.125	0.28	0	0	0.245	0.17	0.186	0.217	0.015	0.093	0.183	0.325	0.467	0.188	0	0.124
XLOC_007154	SL4.0ch02	18654878	18655252	.	375	Q1	0	0	0	0	0	0	0.153	0.031	0.248	0.186	0.278	0.062	0	0.062	0.249	0.094	0.064	0.171
XLOC_004360	SL4.0ch02	18674518	18679505	+	4988	Q3	39.325	32.794	11.063	11.157	12.932	12.654	25.531	14.567	10.865	9.816	12.682	12.744	15.262	16.051	14.951	11.817	13.534	10.534
XLOC_004361	SL4.0ch02	18700781	18735530	+	34750	Q4	136.116	116.974	54.863	46.181	52.459	51.511	123.809	126.444	50.967	52.673	51.515	50.944	131.372	119.81	48.528	43.001	44.223	48.69
XLOC_004362	SL4.0ch02	18740426	18741873	+	1448	Q2	2.826	2.166	2.992	3.232	2.332	2.135	3.463	3.959	2.476	2.384	3.279	3.093	2.437	3.618	4.236	2.751	2.764	2.703
XLOC_004363	SL4.0ch02	18773351	18775137	+	1787	Q4	459.671	419.108	33.314	35.739	35.594	54.976	355.074	403.533	37.734	42.826	56.077	62.11	313.405	307.815	39.558	41.829	45.493	65.128
XLOC_007158	SL4.0ch02	19074004	19074585	.	582	Q1	0.092	0	0.047	0.078	0.031	0.093	0.123	0	0.387	0.155	0	0.062	0.32	0.232	0.109	0.203	0.032	0
XLOC_007159	SL4.0ch02	19153067	19153937	.	871	Q2	2.243	1.439	0.031	0.186	0.062	0.046	0.123	0.031	0.124	0.124	0.031	0	0.442	2.057	0.016	0.016	0	0
XLOC_007160	SL4.0ch02	19154122	19154426	.	305	Q1	0.23	0.108	0	0	0	0	0	0.062	0	0.077	0.015	0	0.137	0.309	0	0	0	0
XLOC_007161	SL4.0ch02	19174987	19175784	.	798	Q1	0.123	0.062	0.031	0.062	0	0	0.184	0	0.031	0.062	0.031	0.015	1.371	1.871	1.433	1.704	1.207	1.709
XLOC_007162	SL4.0ch02	19178139	19179985	.	1847	Q1	0	0	0	0	0	0	0	0.031	0	0	0.031	0	0.67	1.237	0.561	1.219	0.794	0.761
XLOC_007163	SL4.0ch02	19180636	19181951	.	1316	Q1	0.031	0	0.062	0.124	0.187	0.031	0	0	0.062	0.093	0.093	0.015	0.64	1.454	1.838	1.532	1.62	2.641
XLOC_005719	SL4.0ch02	19216012	19258372	-	42361	Q4	73.488	66.794	58.54	55.162	44.781	50.645	65.329	63.338	60.052	59.609	44.123	41.247	66.486	61.39	47.547	51.395	44	47.23
XLOC_007164	SL4.0ch02	19630799	19631682	.	884	Q1	0.891	0.65	0.125	0.218	0.342	0.248	0.736	0.649	0.371	0.217	0.402	0.619	0.396	0.34	0.498	0.344	0.286	0.497
XLOC_004364	SL4.0ch02	19666849	19668608	+	1760	Q1	0	0	0.28	0	0.031	0.093	0	0.031	0	0	0	0	0.122	0.031	0	0	0.032	0
XLOC_005720	SL4.0ch02	19666979	19668636	-	1658	Q3	41.414	34.34	12.434	11.343	17.129	21.316	32.213	34.236	10.215	12.448	27.621	27.312	28.057	30.71	11.587	12.005	22.62	27.095
XLOC_005721	SL4.0ch02	19678571	19684319	-	5749	Q2	2.688	2.599	2.275	1.134	1.756	1.671	2.36	2.551	2.105	1.935	2.629	2.923	2.574	2.644	2.679	2.235	2.271	1.678
XLOC_005722	SL4.0ch02	19707922	19713269	-	5348	Q3	23.749	20.481	20.817	25.421	20.486	18.16	18.788	22.577	18.851	19.818	20.693	20.043	19.161	23.814	22.333	21.821	17.568	18.861
XLOC_005723	SL4.0ch02	19787739	19794557	-	6819	Q3	13.887	12.004	16.766	13.208	16.134	16.149	9.042	8.443	15.57	13.888	14.228	14.692	9.626	8.814	16.789	15.1	12.835	13.672
XLOC_005724	SL4.0ch02	19814920	19827732	-	12813	Q2	3.533	3.496	2.805	4.071	3.513	3.434	6.712	6.804	7.893	6.131	7.3	9.527	5.026	5.938	7.507	7.597	8.991	8.203
XLOC_007166	SL4.0ch02	19886906	19887134	.	229	Q1	0	0	0	0	0	0	0.184	0	0	0	0	0	0	0	0	0	0	0
XLOC_005725	SL4.0ch02	19971170	19975331	-	4162	Q3	19.048	21.625	19.508	22.158	21.108	18.624	22.834	22.391	25.213	21.676	20.043	21.064	24.614	25.948	20.153	19.164	18.267	20.321
XLOC_005726	SL4.0ch02	20173871	20176171	-	2301	Q4	41.168	39.167	31.413	29.71	30.776	34.929	41.254	44.72	39.901	35.363	38.973	39.437	41.003	43.947	31.615	32.075	33.215	40.208
XLOC_004368	SL4.0ch02	20574034	20598663	+	24630	Q2	0.307	0.804	2.15	3.512	2.114	0.897	2.054	2.428	8.079	8.113	3.48	4.052	2.087	2.196	8.971	9.05	3.145	2.89
XLOC_005727	SL4.0ch02	20611153	20613537	-	2385	Q2	0.399	0.34	1.371	2.393	0.497	0.959	0.919	0.433	2.353	2.694	0.433	1.299	1.493	0.866	2.367	1.469	0.953	0.932
XLOC_004369	SL4.0ch02	20630672	20635128	+	4457	Q2	4.363	5.259	6.981	8.08	4.912	5.816	4.628	4.577	7.089	7.741	4.516	5.165	3.717	3.742	7.102	5.752	4.13	4.07
XLOC_004370	SL4.0ch02	20694358	20708721	+	14364	Q4	44.686	40.079	47.057	49.35	45.807	49.887	43.323	42.215	55.362	61.699	49.969	53.542	43.623	46.143	55.505	53.333	60.997	58.245
XLOC_004371	SL4.0ch02	20709791	20710988	+	1198	Q1	0.092	0.371	0.093	0.031	0	0.124	0	0.093	0	0	0.062	0.031	0.061	0.062	0	0	0.095	0.062
XLOC_004372	SL4.0ch02	20786825	20793726	+	6902	Q1	0.123	0.124	0.343	0.155	0.031	0.743	0.398	0.216	0.341	0.093	0.433	0.278	0.792	0.588	0.218	1.063	0.318	0.59
XLOC_005728	SL4.0ch02	20794476	20802268	-	7793	Q2	7.251	7.518	6.669	6.588	6.435	5.198	5.057	8.907	6.284	6.534	5.413	6.341	5.94	6.247	6.261	7.378	6.767	7.923
XLOC_007170	SL4.0ch02	20825343	20826310	.	968	Q3	10.138	10.287	14.569	13.86	11.409	14.51	10.421	15.293	13.156	13.486	14.723	13.13	13.069	16.608	13.347	10.645	13.025	12.709
XLOC_007171	SL4.0ch02	20826437	20827606	.	1170	Q2	1.306	1.067	0.966	1.383	1.243	0.743	0.782	1.222	0.604	1.115	1.098	0.773	1.097	2.211	1.152	0.813	1.414	1.01
XLOC_007172	SL4.0ch02	20831184	20831500	.	317	Q1	0.108	0.062	0.125	0.016	0.155	0	0	0	0.108	0.124	0.031	0.015	0.213	0.062	0	0	0.032	0.047
XLOC_004373	SL4.0ch02	20890151	20897102	+	6952	Q3	7.466	6.064	15.956	14.202	13.056	11.787	7.632	8.319	14.982	14.027	11.413	12.094	6.793	7.639	16.166	13.912	8.991	10.192
XLOC_004374	SL4.0ch02	20903234	20904643	+	1410	Q1	0	0	0.062	0	0	0.031	0	0	0.031	0	0	0	0.03	0	0.234	0.313	0.715	0.28
XLOC_005730	SL4.0ch02	20912360	20931190	-	18831	Q4	40.001	32.02	29.418	28.591	31.025	28.679	36.779	39.277	31.79	28.396	29.724	29.849	37.713	32.999	27.223	27.261	22.715	27.437
XLOC_004375	SL4.0ch02	21003682	21005688	+	2007	Q4	75.086	92.688	107.95	126.142	172.315	152.894	71.873	81.554	124.933	95.467	192.513	207.285	76.706	63.183	127.519	129.457	171.553	187.444
XLOC_004376	SL4.0ch02	21005858	21008972	+	3115	Q2	0.922	1.176	0.779	1.119	1.399	1.516	1.502	1.546	1.083	0.712	0.99	0.68	1.615	1.392	0.903	0.563	0.969	1.072
XLOC_005731	SL4.0ch02	21018023	21042394	-	24372	Q4	110.617	90.306	64.539	68.727	59.407	68.279	102.921	104.471	64.045	63.991	75.208	69.471	105.037	96.229	61.206	65.026	55.246	72.787
XLOC_004377	SL4.0ch02	21107950	21108870	+	921	Q3	37.589	46.638	10.954	17.123	16.414	21.146	48.028	56.766	14.347	13.253	19.455	16.935	39.846	44.473	14.375	9.426	12.04	13.874
XLOC_005733	SL4.0ch02	21110996	21118131	-	7136	Q4	171.893	169.475	208.654	196.003	152.963	170.064	177.215	115.45	264.013	273.319	188.863	187.056	203.128	178.37	284.956	221.181	207.833	186.838
XLOC_005734	SL4.0ch02	21239997	21270751	-	30755	Q4	72.167	62.834	63.417	61.906	46.568	58.967	69.636	78.059	56.709	67.598	51.917	51.98	78.016	91.11	58.122	52.833	56.422	52.978
XLOC_005735	SL4.0ch02	21349380	21358328	-	8949	Q3	12.397	13.875	11.421	14.964	15.124	7.456	12.949	15.726	16.004	13.021	14.027	15.295	17.73	17.056	15.371	15.022	14.074	13.221
XLOC_007175	SL4.0ch02	21364774	21365744	.	971	Q1	0.23	0.278	0.062	0.155	0.171	0.031	0.245	0.309	0.031	0.139	0.278	0.17	0.533	0.124	0.467	0.156	0.111	0.14
XLOC_007176	SL4.0ch02	21365941	21367135	.	1195	Q1	0.015	0.031	0.125	0.031	0.124	0.031	0	0	0.124	0.062	0.062	0.031	0.091	0.247	0.187	0	0.095	0.093
XLOC_005736	SL4.0ch02	21373068	21373763	-	696	Q1	0	0.139	0.171	0.109	0.016	0.062	0.107	0.046	0.077	0.077	0.108	0.077	0.289	0.077	0.078	0.047	0.032	0.078
XLOC_007177	SL4.0ch02	21375309	21375529	.	221	Q1	0	0	0	0.031	0	0	0	0	0	0	0	0	0.183	0.155	0	0	0	0
XLOC_005737	SL4.0ch02	21530998	21533967	-	2970	Q1	0.092	0	0.561	0.699	0.093	0.031	0.981	0.773	1.083	0.619	0	0.093	0.579	0.263	0.358	0.782	0.143	0
XLOC_005738	SL4.0ch02	21570752	21579208	-	8457	Q4	26.037	26.297	51.622	53.002	49.49	37.001	28.872	27.061	53.474	49.081	47.03	47.804	29.077	24.417	52.64	51.895	38.806	49.809
XLOC_007179	SL4.0ch02	21631955	21632265	.	311	Q1	0.015	0.015	0.031	0	0.031	0	0.322	0.093	0	0	0.046	0	0.046	0	0	0	0.016	0.016
XLOC_005739	SL4.0ch02	21632359	21634817	-	2459	Q1	0.061	0	0	0	0	0	0.061	0.124	0.062	0.062	0.108	0.031	0.259	0.155	0.078	0.109	0	0.031
XLOC_004380	SL4.0ch02	21638827	21645459	+	6633	Q4	75.885	64.473	32.379	29.492	27.512	35.269	65.345	68.07	32.1	30.935	30.436	33.344	68.999	65.843	27.566	22.29	23.128	31.538
XLOC_004381	SL4.0ch02	21652241	21654521	+	2281	Q3	16.083	16.675	11.624	11.716	11.875	10.271	17.087	17.597	13.156	13.238	10.888	9.62	18.308	20.675	13.425	11.036	10.341	11.062
XLOC_004382	SL4.0ch02	21689361	21711151	+	21791	Q3	20.523	16.83	20.256	19.299	17.44	19.089	16.336	20.319	21.544	16.783	20.847	20.662	16.511	19.422	18.533	20.946	18.077	21.782
XLOC_005740	SL4.0ch02	21770479	21774248	-	3770	Q4	22.643	21.563	55.471	53.111	54.744	53.553	21.914	21.927	52.685	52.673	51.469	54.779	18.704	18.092	48.809	52.833	43.524	55.62
XLOC_005741	SL4.0ch02	21799883	21820357	-	20475	Q4	69.71	62.617	70.803	71.508	58.07	72.178	73.559	78.338	74.663	74.999	68.759	72.688	74.056	70.018	63.573	70.59	65.794	79.017
XLOC_004383	SL4.0ch02	21935921	21938921	+	3001	Q2	0.952	1.33	3.895	4.164	2.736	2.475	1.9	2.35	4.396	4.087	3.866	4.268	1.371	3	5.918	4.689	3.781	5.22
XLOC_005742	SL4.0ch02	22003213	22025264	-	22052	Q3	16.452	15.036	16.75	17.17	14.378	18.686	19.401	16.685	18.882	21.428	15.295	14.584	17.851	19.159	19.872	17.304	15.472	13.687
XLOC_007183	SL4.0ch02	22040154	22040750	.	597	Q2	0.86	1.114	0.935	0.653	0.528	0.959	1.318	1.577	0.681	0.898	1.361	1.052	1.462	1.67	1.339	1.032	1.048	0.963
XLOC_005743	SL4.0ch02	22050421	22066657	-	16237	Q3	29.125	26.359	37.832	30.083	25.553	29.669	29.515	36.896	35.815	35.456	28.704	28.735	34.606	37.638	32.986	30.387	27.385	29.628
XLOC_004385	SL4.0ch02	22558457	22592064	+	33608	Q3	20.093	18.996	22.967	22.873	23.688	22.089	22.343	23.381	22.504	22.636	24.373	23.384	17.059	18.68	20.807	20.102	20.428	25.355
XLOC_005745	SL4.0ch02	22666570	22668195	-	1626	Q2	10.384	14.448	2.181	2.269	1.679	1.98	3.862	1.825	1.764	2.446	1.67	1.98	4.387	2.969	1.713	1.907	3.495	2.517
XLOC_005746	SL4.0ch02	22727482	22739503	-	12022	Q4	40.953	28.524	40.762	39.281	33.418	37.249	36.32	35.226	42.346	45.798	37.333	40.643	39.313	35.782	39.371	41.485	36.598	47.727
XLOC_007185	SL4.0ch02	22796111	22796622	.	512	Q1	0.384	0.418	0.187	0.218	0.062	0.913	0.031	0.093	0.201	0.232	0.325	0.232	0.366	0.263	0.171	0.047	0.127	0.155
XLOC_005747	SL4.0ch02	22808918	22822232	-	13315	Q3	18.48	16.907	14.179	12.198	13.274	11.029	14.742	19.267	14.286	14.012	12.914	12.048	14.5	16.036	14.437	12.927	12.358	10.906
XLOC_004386	SL4.0ch02	22849016	22857907	+	8892	Q2	12.596	11.787	4.861	3.17	1.958	3.248	13.149	17.041	8.327	7.772	7.856	6.186	8.926	11.907	6.634	4.377	4.098	4.878
XLOC_005748	SL4.0ch02	22852710	22859023	-	6314	Q1	0	0	0	0	0	0.124	0.031	0.031	0.031	0	0.015	0	0.183	0	0	0	0	0
XLOC_004387	SL4.0ch02	22868241	22871146	+	2906	Q1	0	0	0	0	0	0	0.153	0	0	0	0	0	0.061	0.124	0	0	0	0
XLOC_004388	SL4.0ch02	22892343	22893584	+	1242	Q2	5.515	6.28	6.607	7.956	6.622	6.744	5.18	3.417	8.497	8.005	8.753	6.681	3.808	4.082	7.304	7.159	7.291	7.147
XLOC_005749	SL4.0ch02	22899865	22913944	-	14080	Q3	10.722	10.952	12.995	11.934	11.005	11.261	8.49	9.866	14.363	13.253	11.877	11.073	8.712	8.443	13.752	12.161	8.228	9.073
XLOC_007187	SL4.0ch02	22942971	22945040	.	2070	Q2	7.281	8.167	5.734	4.941	5.658	5.259	5.977	8.242	8.017	6.503	6.495	5.537	9.352	11.474	7.413	4.689	5.941	5.748
XLOC_007188	SL4.0ch02	22946416	22947238	.	823	Q2	7.65	9.869	3.584	3.574	5.44	3.96	13.424	14.752	4.256	4.924	3.959	3.155	9.413	11.536	2.741	2.282	1.668	2.61
XLOC_005750	SL4.0ch02	23106377	23110682	-	4306	Q3	9.171	8.106	19.711	18.817	16.694	21.27	11.923	13.345	22.21	17.341	14.847	15.002	9.977	12.139	17.926	19.492	11.262	14.169
XLOC_005751	SL4.0ch02	23137556	23150224	-	12669	Q4	168.314	155.213	190.423	217.384	187.361	185.286	178.779	168.087	207.644	225.106	228.021	236.314	175.316	173.716	237.689	232.857	228.388	248.828
XLOC_004389	SL4.0ch02	23202849	23213214	+	10366	Q3	18.649	15.345	27.237	23.09	22.693	25.152	20.566	18.34	28.974	26.321	25.209	24.807	18.4	22.02	26.476	26.729	22.493	26.194
XLOC_004390	SL4.0ch02	23223811	23230571	+	6761	Q3	13.364	11.261	11.717	12.617	10.414	11.292	10.513	11.659	12.227	13.346	9.527	10.362	12.795	9.123	13.954	11.223	7.18	9.291
XLOC_005752	SL4.0ch02	23242960	23253354	-	10395	Q3	21.567	18.16	18.106	19.889	20.129	18.052	15.739	17.412	18.201	17.294	20.77	19.286	22.025	18.324	16.882	16.991	20.65	25.604
XLOC_007193	SL4.0ch02	23306659	23310042	.	3384	Q2	1.229	0.681	1.979	1.942	2.161	2.104	1.134	1.515	1.811	1.703	2.938	1.918	1.554	0.897	3.052	2.61	2.351	3.387
XLOC_007194	SL4.0ch02	23310820	23311820	.	1001	Q1	0.031	0.062	0.421	0.186	0.109	0.217	0.184	0.124	0.139	0.248	0.309	0.634	0.152	0.062	0.405	0.234	0.508	0.59
XLOC_007195	SL4.0ch02	23312470	23312807	.	338	Q1	0.031	0.031	0.047	0.093	0	0	0.123	0.093	0.031	0.093	0.077	0.031	0.122	0.124	0.093	0.031	0.222	0.109
XLOC_007196	SL4.0ch02	23314237	23317666	.	3430	Q2	0.676	0.309	0.919	0.513	1.072	0.619	0.644	1.778	1.439	1.455	1.624	1.361	1.036	1.113	1.666	1.954	1.97	1.958
XLOC_005753	SL4.0ch02	23314251	23319613	-	5363	Q1	0.031	0.34	0.218	0.342	0	0.031	0	0.062	0.124	0.093	0.062	0.031	0.122	0.309	0.249	0.031	0	0
XLOC_004391	SL4.0ch02	23325350	23325799	+	450	Q2	6.498	7.595	5.438	8.686	6.264	9.281	8.75	9.649	7.553	10.497	7.795	10.687	7.479	7.701	7.569	6.8	9.848	8.265
XLOC_005754	SL4.0ch02	23327664	23338714	-	11051	Q3	12.965	14.541	29.605	28.871	26.144	20.666	12.628	17.381	32.595	29.696	25.889	24.745	17.821	15.896	31.366	28.074	18.617	23.46
XLOC_004392	SL4.0ch02	23397023	23402997	+	5975	Q4	201.847	210.869	207.08	231.618	295.512	243.077	204.769	178.51	238.692	227.629	284.377	270.771	354.104	223.941	239.714	274.983	224.893	319.238
XLOC_004394	SL4.0ch02	23456444	23462744	+	6301	Q4	66.238	73.337	44.221	45.575	54.682	58.348	76.348	78.183	49.001	42.826	51.376	59.836	92.578	89.162	42.127	37.327	40.077	44.869
XLOC_004395	SL4.0ch02	23579578	23584130	+	4553	Q3	18.864	18.578	22.718	22.764	20.797	26.328	25.041	26.999	25.816	24.06	25.116	26.941	25.741	30.958	23.049	24.979	20.872	25.075
XLOC_007198	SL4.0ch02	23585505	23585797	.	293	Q1	0.031	0.124	0	0.078	0.218	0	0	0	0	0.015	0	0	0.091	0.031	0.031	0.031	0	0
XLOC_005755	SL4.0ch02	23630848	23641320	-	10473	Q4	91.983	91.358	59.865	60.103	55.645	56.74	102.952	104.811	57.328	59.578	60.392	59.604	102.661	113.068	54.851	56.178	56.771	66.029
XLOC_004397	SL4.0ch02	23692821	23729540	+	36720	Q4	59.571	44.488	63.23	62.03	54.993	64.536	58.02	64.173	60.516	61.808	65.944	53.449	47.736	45.339	51.612	56.303	57.121	67.831
XLOC_005756	SL4.0ch02	23741983	23765922	-	23940	Q2	8.541	6.868	4.238	4.32	7.057	7.363	9.747	12.618	4.303	3.282	7.856	8.815	9.718	8.01	3.333	4.408	4.765	7.302
XLOC_005757	SL4.0ch02	23831766	23835176	-	3411	Q4	469.164	458.089	832.216	721.579	931.922	873.803	515.371	475.561	796.216	778.696	676.083	641.449	422.89	475.129	766.362	781.619	478.633	675.514
XLOC_004398	SL4.0ch02	23886081	23886677	+	597	Q2	0.568	0.263	0.686	0.559	0.699	0.603	0.904	0.789	0.727	0.681	0.557	0.449	0.32	0.649	0.467	0.438	0.413	0.373
XLOC_004399	SL4.0ch02	23888791	23888964	+	174	Q2	1.444	0.727	1.278	0.963	0.902	1.191	1.808	1.902	1.331	1.362	1.222	1.144	0.99	1.237	1.23	0.891	0.89	1.041
XLOC_007202	SL4.0ch02	23893669	23894229	.	561	Q1	0	0	0.016	0.031	0	0	0	0	0.031	0	0.031	0	0.183	0	0	0	0.032	0
XLOC_007203	SL4.0ch02	23894968	23896612	.	1645	Q1	0.061	0.217	0.093	0	0.435	0	0.061	0	0.062	0.062	0.124	0.124	0	0.062	0.031	0	0	0
XLOC_004400	SL4.0ch02	23898180	23902958	+	4779	Q3	11.966	13.566	12.98	13.829	11.067	12.035	13.379	15.479	13.821	13.64	11.352	11.63	12.855	15.355	11.634	9.113	6.656	7.939
XLOC_007204	SL4.0ch02	23907576	23908049	.	474	Q1	0.031	0.186	0.031	0.031	0	0.093	0.031	0	0.186	0.031	0.108	0.155	0.168	0	0.125	0	0.079	0
XLOC_005758	SL4.0ch02	23908749	23913923	-	5175	Q4	12.504	13.272	48.085	42.824	38.641	43.034	17.93	17.69	52.19	53.137	37.055	43.149	17.882	14.474	51.082	50.676	36.852	39.307
XLOC_005759	SL4.0ch02	24027461	24034530	-	7070	Q4	58.02	63.143	105.347	111.303	129.43	118.197	72.593	70.776	95.495	88.903	135.925	121.559	63.409	54.663	94.362	104.775	92.877	127.739
XLOC_004401	SL4.0ch02	24059620	24065386	+	5767	Q1	0.092	0.247	0.686	0.186	0.124	0.402	0.398	0.433	1.517	0.96	0.557	1.021	0.792	1.175	1.495	1.469	0.953	1.025
XLOC_004402	SL4.0ch02	24160398	24165421	+	5024	Q1	0	0	0.093	0	0	0	0	0.031	0.155	0.248	0	0	0	0	0.062	0.031	0.032	0
XLOC_007205	SL4.0ch02	24212121	24212577	.	457	Q1	0.184	0.371	0.14	0.078	0.031	0.062	0	0.046	0.062	0.031	0.108	0.062	0	0	0	0.063	0	0
XLOC_005762	SL4.0ch02	24389035	24389960	-	926	Q2	0.676	0.897	0.28	0.249	0.839	0.773	0.766	0.804	0.217	0.031	0.371	0.557	0.548	0.773	0.218	0	0.445	0.497
XLOC_005763	SL4.0ch02	24450744	24478144	-	27401	Q3	7.251	8.167	13.93	12.555	8.145	9.158	12.229	13.855	17.799	17.248	11.568	8.537	7.829	11.01	12.926	10.723	7.879	9.322
XLOC_005764	SL4.0ch02	24516389	24518637	-	2249	Q1	0.246	0.217	0.062	0	0	0	0.092	0.093	0.062	0.093	0.031	0	0	0.062	0.062	0.031	0	0.124
XLOC_005765	SL4.0ch02	24573499	24578389	-	4891	Q1	0	0.155	0	0	0	0	0.276	0.186	0.279	0.511	0.309	0.433	0	0	0.031	0.031	0.032	0
XLOC_004403	SL4.0ch02	24786495	24790582	+	4088	Q3	4.086	3.248	7.542	9.914	9.932	11.756	3.831	4.608	11.144	10.157	11.259	6.619	4.996	3.464	7.195	10.223	3.622	4.257
XLOC_004404	SL4.0ch02	24855230	24857154	+	1925	Q2	0.307	0.186	0.623	0.528	0.777	0.402	0.215	0.464	0.279	0.31	0.65	0.433	0.305	0.68	1.121	0.953	0.477	0.497
XLOC_005767	SL4.0ch02	24857649	24861221	-	3573	Q2	0.983	1.207	0.654	0.218	0.777	0.526	0.184	0.309	0.124	0.124	0.031	0.062	2.315	1.113	1.215	1.063	0.985	0.87
XLOC_004405	SL4.0ch02	25073736	25074595	+	860	Q1	0.092	0.031	0.312	0.218	0	0.031	0.644	0.742	0.217	0.093	0	0.031	0.091	0.804	0.093	0.063	0.032	0.031
XLOC_005768	SL4.0ch02	25375343	25376891	-	1549	Q3	18.495	16.892	16.641	16.191	22.414	15.067	19.83	17.907	18.263	12.479	15.651	14.661	20.38	16.979	16.477	14.443	9.626	10.378
XLOC_004408	SL4.0ch02	25439119	25440312	+	1194	Q2	3.979	10.147	4.581	4.009	3.217	4.826	5.348	2.876	8.961	5.605	3.696	7.887	4.265	2.49	5.42	2.954	3.193	4.754
XLOC_004409	SL4.0ch02	25460878	25465199	+	4322	Q2	3.287	4.3	1.434	1.616	0.808	1.686	3.555	2.381	2.569	2.199	1.423	2.289	4.234	2.876	2.118	0.969	1.175	1.585
XLOC_004410	SL4.0ch02	25510770	25520909	+	10140	Q3	12.75	10.952	20.848	18.335	20.595	15.19	10.114	14.474	18.31	16.149	17.94	17.229	10.814	14.35	22.364	21.071	14.264	15.35
XLOC_007207	SL4.0ch02	25527728	25528902	.	1175	Q2	0.952	1.856	0.919	0.886	1.026	0.712	1.226	0.278	0.867	0.464	0.65	0.619	0.503	0.278	0.81	0.422	0.413	0.59
XLOC_005769	SL4.0ch02	25529427	25529606	-	180	Q1	0.184	0	0.109	0.186	0.031	0	0.061	0.031	0	0.124	0.046	0	0.03	0	0.156	0.063	0	0.062
XLOC_007208	SL4.0ch02	25529752	25531048	.	1297	Q2	6.052	5.476	1.839	2.828	3.42	3.666	8.107	1.577	2.678	1.579	2.567	3.712	2.985	2.66	2.834	2.876	2.907	3.2
XLOC_004412	SL4.0ch02	25598706	25602559	+	3854	Q2	0.369	0.093	1.496	0.59	2.083	2.351	0.919	0.155	2.631	1.424	5.691	6.217	1.066	0.804	3.084	3.908	15.027	6.649
XLOC_004413	SL4.0ch02	25652417	25653388	+	972	Q3	15.699	14.2	18.636	22.997	21.092	21.997	17.317	14.798	20.151	15.266	21.311	19.518	16.206	17.056	16.976	12.114	21.301	17.183
XLOC_007209	SL4.0ch02	25654083	25657857	.	3775	Q2	1.045	1.176	1.434	1.15	1.958	1.176	0.674	0.912	1.672	1.27	1.748	1.237	1.31	1.484	2.165	2.032	2.129	1.507
XLOC_007210	SL4.0ch02	25667668	25667928	.	261	Q1	0	0	0	0	0	0	0	0	0	0	0	0.031	0.244	0.093	0	0	0.064	0.031
XLOC_004414	SL4.0ch02	25674169	25686329	+	12161	Q4	94.933	85.851	56.686	57.058	37.957	42.477	86.432	89.255	60.764	77.6	42.746	44.757	89.592	96.492	67.778	56.335	48.575	43.501
XLOC_005770	SL4.0ch02	25686789	25697730	-	10942	Q4	125.379	94.019	199.32	196.034	144.461	193.329	122.353	119.934	189.474	212.828	164.366	174.451	133.459	133.511	182.62	202.579	192.489	214.524
XLOC_007211	SL4.0ch02	25702730	25703585	.	856	Q2	1.075	0.495	0.374	0.249	0.155	0.34	0.368	0.433	0.371	0.495	0.309	0.402	0.396	0.495	0.187	0.094	0.365	0.528
XLOC_005771	SL4.0ch02	25749328	25760308	-	10981	Q4	173.92	132.938	224.75	218.659	167.247	222.473	161.983	151.139	199.131	214.902	184.718	194.588	177.935	177.86	182.558	202.423	195.571	226.394
XLOC_004415	SL4.0ch02	25780439	25782540	+	2102	Q1	0.092	0.155	0.156	0.031	0	0	0	0.093	0.124	0	0.031	0	0.274	0.124	0.031	0	0	0
XLOC_005772	SL4.0ch02	25823920	25828699	-	4780	Q4	40.062	46.159	43.099	47.641	53.096	49.067	34.757	37.545	45.72	44.467	59.48	56.573	42.161	38.287	48.466	53.615	48.702	59.97
XLOC_004417	SL4.0ch02	25834417	25842949	+	8533	Q2	4.025	3.867	2.524	2.144	3.14	2.939	3.862	4.67	3.095	2.818	3.201	2.212	3.168	4.948	3.457	2.313	3.24	2.299
XLOC_007212	SL4.0ch02	25843268	25846247	.	2980	Q2	2.673	2.026	5.376	3.916	3.482	2.197	3.004	4.763	4.721	3.886	2.753	2.273	1.706	1.825	3.987	2.689	1.604	1.507
XLOC_004418	SL4.0ch02	25846854	25847573	+	720	Q2	0.43	0.093	0.904	0.761	0.28	0.108	0.061	0.34	0.495	0.294	0.139	0.093	0.076	0.108	0.343	0.188	0	0.186
XLOC_004419	SL4.0ch02	25859675	25860223	+	549	Q2	0.307	0.201	1.761	0.746	2.332	1.408	0.429	0.155	1.424	1.858	2.985	3.975	1.447	0.402	6.775	8.191	17.695	7.411
XLOC_004420	SL4.0ch02	25899817	25905044	+	5228	Q1	0.061	0	0.031	0.031	0	0	0.215	0.34	0.851	0.96	0.062	0.464	0.152	0.155	1.215	0.469	0.381	0.466
XLOC_005773	SL4.0ch02	25908741	25909313	-	573	Q1	0	0.217	0.031	0.093	0.093	0	0.245	0.742	0.062	0.139	0	0	0.03	0.139	0	0	0	0
XLOC_007213	SL4.0ch02	25909619	25909857	.	239	Q1	0.015	0.015	0.062	0	0	0	0	0.046	0.031	0.031	0	0	0.228	0	0	0.063	0.032	0
XLOC_007215	SL4.0ch02	25949198	25949618	.	421	Q1	0	0	0	0	0	0	0	0.155	0	0	0.031	0.031	0.03	0.402	0	0	0.016	0.016
XLOC_004422	SL4.0ch02	25980223	25980798	+	576	Q1	0.307	1.485	0.062	0	0	0.031	0	0	0	0.031	0	0	0.03	0	0	0	0	0
XLOC_005774	SL4.0ch02	26106690	26109493	-	2804	Q1	0.184	0	0	0	0	0	0	0.031	0	0	0.093	0.031	0.061	0	0	0	0	0
XLOC_004423	SL4.0ch02	26106979	26108947	+	1969	Q2	2.98	4.331	5.267	5.78	2.829	4.455	4.659	2.845	9.596	6.317	7.392	7.857	5.057	3.062	5.731	3.626	3.082	4.63
XLOC_004424	SL4.0ch02	26189545	26201795	+	12251	Q4	41.168	39.662	83.642	85.649	62.049	62.618	39.844	42.215	80.204	95.932	63.47	71.729	42.1	55.947	96.278	81.063	58.868	60.809
XLOC_007217	SL4.0ch02	26316327	26316569	.	243	Q1	0.123	0	0	0	0	0	0	0.031	0	0	0	0	0	0.062	0.218	0.156	0	0
XLOC_004425	SL4.0ch02	26393332	26395230	+	1899	Q1	0.277	0.186	0.218	0.062	0.062	0.031	0.521	0.371	1.083	0.588	0.804	0.742	0.122	0	0.187	0.188	0.715	0.218
XLOC_004426	SL4.0ch02	26601031	26605702	+	4672	Q4	53.488	54.109	57.933	44.658	45.604	42.694	47.997	65.101	62.993	60.445	44.54	42.035	57.85	59.967	73.384	61.805	54.548	42.321
XLOC_004427	SL4.0ch02	26712482	26726440	+	13959	Q4	25.285	21.687	39.951	38.567	30.558	33.846	24.091	26.257	37.486	38.429	34.859	31.364	24.066	34.422	43.794	41.673	30.689	35.858
XLOC_004428	SL4.0ch02	26810741	26836946	+	26206	Q4	44.21	41.054	51.544	51.806	51.977	59.307	38.496	37.947	52.035	45.086	50.634	48.84	34.941	34.607	46.971	43.267	44.032	50.928
XLOC_004429	SL4.0ch02	26855937	26865123	+	9187	Q2	4.639	3.682	4.643	4.662	6.186	3.867	0	0	0	0.031	0.526	0.371	3.838	4.051	6.012	5.315	4.511	4.226
XLOC_005776	SL4.0ch02	26870582	26872643	-	2062	Q1	0.215	0.247	0.125	0.264	0	0.031	0.674	0.34	0.681	0.991	0.65	0.557	0.152	0.99	0.374	0.313	0.254	0.186
XLOC_005777	SL4.0ch02	26957090	26966559	-	9470	Q2	0.63	0.882	0.779	0.963	1.461	0.913	1.364	0.804	1.285	0.929	1.84	2.057	1.569	1.299	1.978	1.516	1.954	2.191
XLOC_005778	SL4.0ch02	26988196	26998669	-	10474	Q1	0.323	0.247	0.374	0.311	0.202	0.031	0.031	0.309	0.155	0.031	0.062	0.093	0.213	0.216	0.623	0.344	0.254	0.124
XLOC_005779	SL4.0ch02	27005051	27019687	-	14637	Q2	3.118	2.135	0.904	1.678	0.497	1.052	2.667	1.825	1.486	1.579	1.516	1.98	2.468	2.196	1.807	2.126	1.43	1.616
XLOC_005780	SL4.0ch02	27050149	27051898	-	1750	Q2	4.762	4.764	1.714	2.828	2.052	1.763	3.494	12.912	1.95	1.641	2.413	1.887	3.991	9.68	2.18	1.844	1.97	1.616
XLOC_005781	SL4.0ch02	27089783	27096851	-	7069	Q3	37.635	32.33	26.473	25.11	21.124	22.646	35.477	39.478	28.571	31.461	22.92	24.683	37.82	41.751	28.796	28.652	23.334	25.448
XLOC_005782	SL4.0ch02	27105243	27120934	-	15692	Q3	11.337	5.646	8.679	8.686	3.575	7.178	10.451	12.061	8.342	9.011	5.459	5.908	9.733	12.989	7.678	7.237	5.941	8.157
XLOC_005783	SL4.0ch02	27139815	27144434	-	4620	Q4	33.856	34	53.507	62.247	54.247	49.469	38.097	42.215	59.123	66.762	54.747	52.181	42.588	47.071	61.517	68.246	52.768	50.928
XLOC_005784	SL4.0ch02	27159038	27161368	-	2331	Q1	0	0	0.093	0.373	0.435	0.062	0	0.031	0	0.031	0.031	0.093	0.03	0.031	0	0	0.032	0.031
XLOC_004432	SL4.0ch02	27168015	27171459	+	3445	Q1	0.031	0	0.343	0.062	0	0.062	0.092	0.588	0.186	0.186	0.124	0.031	0.305	0.216	0.187	0.156	0	0.093
XLOC_007225	SL4.0ch02	27498345	27498968	.	624	Q2	0.814	0.402	0.654	1.057	2.238	1.454	0.766	1.887	0.495	0.31	1.547	1.547	0.487	0.649	0.467	0.563	0.318	0.497
XLOC_004433	SL4.0ch02	27506129	27514133	+	8005	Q2	18.311	12.669	2.368	1.802	1.958	2.723	17.317	15.835	3.9	3.189	6.217	6.124	16.694	18.927	2.648	2.814	6.687	6.37
XLOC_007226	SL4.0ch02	27507796	27508709	.	914	Q1	0	0	0	0	0.155	0.062	0	0	0	0	0	0.031	0	0	0.016	0	0	0
XLOC_007227	SL4.0ch02	27515671	27517991	.	2321	Q2	0.891	0.588	5.531	5.64	3.357	3.094	1.318	0.557	4.659	4.413	2.072	2.289	0.883	0.68	4.812	3.923	1.795	2.237
XLOC_005788	SL4.0ch02	27519851	27526354	-	6504	Q3	0	0	18.901	18.771	13.523	13.891	0	0.093	25.104	22.698	11.29	9.867	0	0.062	20.371	17.694	7.625	6.898
XLOC_007229	SL4.0ch02	27854407	27856189	.	1783	Q2	0.123	0.247	0.343	0.528	0.466	1.145	0.49	0.216	0.217	0.31	0.217	0.217	0.731	0.804	0.28	0.5	0.254	0.466
XLOC_005790	SL4.0ch02	27857962	27858609	-	648	Q3	22.796	23.497	6.778	8.189	11.658	21.672	27.707	28.576	9.488	8.67	11.614	13.749	38.155	40.561	9.08	8.519	12.025	10.207
XLOC_007230	SL4.0ch02	27960026	27960581	.	556	Q2	1.106	1.64	1.215	0.559	1.306	0.99	1.992	0.773	1.022	0.867	1.547	2.351	1.736	0.619	2.336	1.157	5.369	1.926
XLOC_004434	SL4.0ch02	27961330	27977868	+	16539	Q1	0.092	0	0.187	0.435	0.031	0.093	0.123	0.031	0.217	0.124	0.247	0.371	0.061	0.031	0.343	0.094	0.191	0.186
XLOC_005791	SL4.0ch02	27997489	27998757	-	1269	Q2	2.227	3.651	1.371	1.398	3.015	2.289	2.667	1.608	1.857	1.208	2.846	2.552	2.224	1.33	0.779	0.313	1.938	4.304
XLOC_004435	SL4.0ch02	28019309	28029646	+	10338	Q3	20.799	20.573	16.392	16.253	18.31	19.645	19.37	11.567	24.191	21.8	19.95	24.683	19.039	15.835	23.096	19.758	34.851	24.765
XLOC_004436	SL4.0ch02	28031807	28034338	+	2532	Q4	45.792	54.883	119.714	92.703	154.004	116.511	62.356	22.638	108.558	100.608	127.914	138.819	51.087	36.061	114.78	94.772	153.794	145.108
XLOC_004437	SL4.0ch02	28037563	28040556	+	2994	Q2	5.929	5.074	4.176	4.599	5.72	7.796	7.172	6.216	5.634	5.109	5.846	6.681	7.128	7.051	4.205	4.345	5.051	4.909
XLOC_004439	SL4.0ch02	28060772	28067293	+	6522	Q3	29.524	25.864	27.985	28.871	32.424	27.009	27.738	29.102	30.707	27.962	36.436	37.612	33.692	28.917	30.992	34.545	36.82	45.552
XLOC_004440	SL4.0ch02	28070332	28076313	+	5982	Q4	23.057	25.554	56.764	63.397	63.775	54.543	27.983	26.334	63.921	74.426	62.325	62.898	33.113	27.448	91.31	95.022	82.981	58.991
XLOC_005792	SL4.0ch02	28076709	28085187	-	8479	Q2	2.489	5.197	8.632	8.204	4.601	5.012	6.038	2.443	16.065	11.674	5.846	7.98	4.295	6.216	14.203	8.535	7.085	5.531
XLOC_005793	SL4.0ch02	28088978	28091171	-	2194	Q4	31.982	31.154	41.073	38.101	58.008	47.861	20.658	11.567	32.502	50.35	67.676	73.709	63.211	53.782	127.364	124.861	232.677	130.318
XLOC_004441	SL4.0ch02	28131234	28153578	+	22345	Q4	51.107	33.242	51.98	50.034	29.626	52.548	45.775	54.833	46.463	53.199	47.401	44.881	35.794	35.473	48.7	46.847	51.847	59.395
XLOC_004442	SL4.0ch02	28152836	28174049	+	21214	Q3	13.472	13.566	13.213	13.052	17.813	14.432	11.999	13.082	14.611	11.674	16.331	14.909	8.316	8.072	14.094	12.802	12.517	15.055
XLOC_005794	SL4.0ch02	28273304	28275039	-	1736	Q2	3.472	3.96	4.145	4.071	3.513	4.764	2.483	2.567	4.055	2.539	3.774	3.31	1.401	2.041	2.118	1.501	1.747	2.33
XLOC_007232	SL4.0ch02	28299954	28301889	.	1936	Q2	0.369	0.773	0.592	0.715	1.617	1.454	0.429	0.464	1.548	0.96	2.072	1.794	0.366	0.247	0.966	1.813	1.573	1.864
XLOC_007233	SL4.0ch02	28315472	28315850	.	379	Q1	0.307	0.247	0	0	0	0.186	0.337	0.139	0.186	0.046	0.077	0.124	0	0	0.171	0	0.064	0
XLOC_007234	SL4.0ch02	28317697	28317955	.	259	Q1	0.307	0.062	0.093	0.031	0	0	0.092	0.124	0.062	0.031	0	0.093	0	0	0.016	0	0	0
XLOC_007235	SL4.0ch02	28318180	28319528	.	1349	Q1	0.952	0.309	0.062	0.062	0.093	0	0.215	0.742	0.248	0.248	0.093	0.278	0.122	0.278	0.093	0.125	0.095	0.155
XLOC_007236	SL4.0ch02	28324336	28324804	.	469	Q1	0.184	0.325	0.031	0.062	0.187	0.031	0.031	0.155	0.031	0	0.046	0.062	0.03	0.062	0	0.094	0	0
XLOC_005795	SL4.0ch02	28324870	28328790	-	3921	Q2	8.049	7.1	2.337	2.082	2.673	2.846	5.548	6.742	2.879	3.406	3.433	4.052	5.087	4.917	3.021	2.689	2.764	3.232
XLOC_004444	SL4.0ch02	28329340	28330569	+	1230	Q1	0	0.031	0	0.093	0.28	0	0	0.093	0.031	0.062	0.309	0	0.244	0.062	0.031	0.031	0.159	0.031
XLOC_007237	SL4.0ch02	28977139	28977412	.	274	Q1	0.369	0.619	0.156	0.311	0.56	0.186	0.337	0	0.464	0.403	0.603	0.68	0.442	0.526	0.436	0.313	1.017	1.336
XLOC_007238	SL4.0ch02	29123840	29124426	.	587	Q1	0.031	0.031	0.078	0.093	0.14	0.139	0.046	0	0.062	0.124	0.448	0.155	0.015	0.062	0.093	0.031	0.318	0.357
XLOC_007239	SL4.0ch02	29125579	29126328	.	750	Q2	5.33	6.017	6.669	4.024	5.72	6.698	3.801	0.062	5.711	8.996	12.898	7.114	5.468	10.005	6.23	6.518	14.9	24.174
XLOC_005796	SL4.0ch02	29147068	29154375	-	7308	Q2	0.568	1.64	0.312	0.311	0.653	0.217	1.149	0.959	1.207	0.588	0.34	0.742	0.518	0.68	0.483	0.219	0.254	0.249
XLOC_004445	SL4.0ch02	29160226	29169139	+	8914	Q3	16.344	13.674	13.4	12.835	12.248	12.22	18.083	19.963	12.877	12.046	13.579	13.857	16.389	16.02	12.521	12.005	14.582	15.474
XLOC_005797	SL4.0ch02	29165661	29175644	-	9984	Q2	4.24	5.105	6.918	5.563	5.813	5.971	5.149	5.443	7.862	4.831	6.743	5.506	6.214	5.629	6.946	5.533	6.036	6.432
XLOC_005798	SL4.0ch02	29185611	29202489	-	16879	Q4	59.448	56.182	49.394	48.449	43.024	45.602	72.088	74.162	48.661	53.478	44.633	47.232	86.424	80.286	54.664	48.925	45.811	50.617
XLOC_007240	SL4.0ch02	29226903	29227691	.	789	Q2	1.29	1.253	1.091	0.746	1.539	0.82	0.567	1.144	0.696	0.666	1.485	1.33	0.503	0.804	0.452	0.578	0.921	1.056
XLOC_007241	SL4.0ch02	29234193	29234533	.	341	Q2	0.661	1.005	1.309	1.165	2.254	0.866	0.398	0.943	1.408	0.759	1.315	1.299	0.944	0.727	1.184	1.266	1.541	1.088
XLOC_007242	SL4.0ch02	29235462	29236127	.	666	Q1	0.092	0	0.436	0.062	0.093	0.031	0.031	0.062	0.124	0.062	0.031	0.093	0.152	0.216	0.156	0.063	0.254	0.218
XLOC_005799	SL4.0ch02	29236864	29245003	-	8140	Q1	0.031	0.031	0	0.155	0.062	0	0.061	0.093	0.093	0.077	0.031	0.155	0.061	0.031	0.093	0.109	0	0.031
XLOC_004447	SL4.0ch02	29253568	29255841	+	2274	Q4	240.957	251.087	204.042	127.121	134.824	173.498	163.638	95.997	258.178	217.039	404.419	295.377	58.246	35.906	125.199	91.255	139.117	126.371
XLOC_005800	SL4.0ch02	29258037	29260322	-	2286	Q3	28.342	22.491	21.051	19.718	19.227	20.28	24.091	21.973	20.322	19.354	22.27	21.977	24.188	18.046	16.851	22.868	18.903	21.269
XLOC_005801	SL4.0ch02	29283644	29286383	-	2740	Q4	107.437	111.065	7.573	7.396	3.326	5.693	117.541	115.388	7.243	12.077	2.877	3.371	166.938	178.046	7.039	3.47	1.716	2.672
XLOC_004448	SL4.0ch02	29350864	29368419	+	17556	Q3	26.114	30.69	33.064	32.507	25.833	30.845	28.688	30.463	35.784	38.119	32.323	31.766	31.986	41.225	35.322	28.199	32.754	30.14
XLOC_004449	SL4.0ch02	29445377	29449381	+	4005	Q1	0.737	0.99	0.187	0.062	0.062	0.062	0.337	0.371	0.65	0.217	0.139	0.402	0.305	0.34	0.249	0.219	0.064	0.155
XLOC_005802	SL4.0ch02	29450012	29472087	-	22076	Q2	5.039	3.929	1.06	1.398	0.28	1.531	2.958	3.031	2.136	1.966	1.129	0.943	3.031	3.309	1.495	1.719	0.794	1.29
XLOC_005803	SL4.0ch02	29472756	29478409	-	5654	Q3	19.125	24.054	32.161	32.755	36.278	33.691	22.481	21.494	34.035	29.541	29.864	27.807	24.873	23.102	29.357	28.23	23.716	25.122
XLOC_004450	SL4.0ch02	29488277	29490425	+	2149	Q3	15.008	12.947	7.355	8.639	8.425	9.312	16.152	19.669	9.317	9.445	12.156	11.599	15.963	14.876	8.971	8.894	8.959	11.621
XLOC_005804	SL4.0ch02	29490327	29495538	-	5212	Q4	27.251	32.546	37.521	35.241	27.45	28.184	32.059	34.607	33.152	36.323	23.167	22.734	30.067	36.184	31.553	27.167	16.679	19.855
XLOC_005805	SL4.0ch02	29522781	29523551	-	771	Q3	4.501	6.11	31.07	28.358	36.309	58.472	7.233	1.206	48.707	49.251	60.887	70.662	18.979	8.103	130.868	187.152	311.115	116.879
XLOC_005806	SL4.0ch02	29617626	29619284	-	1659	Q1	0.184	0.124	0.093	0.124	0.373	0.897	0.398	0.464	0.139	0.124	0.464	0.247	0.396	0.711	0.156	0.281	0.349	0.497
XLOC_005807	SL4.0ch02	29671270	29671452	-	183	Q1	0.031	0.124	0.452	0.994	0.357	0.031	0.031	0	0.836	1.208	0.17	0.356	0.091	0.046	0.701	0.625	0.286	0.295
XLOC_007251	SL4.0ch02	29673127	29673435	.	309	Q1	0	0	0	0.264	0	0	0	0	0.031	0.062	0.031	0.031	0	0	0.14	0.172	0.111	0.14
XLOC_005808	SL4.0ch02	29678461	29694820	-	16360	Q3	18.403	16.242	9.692	7.956	7.772	9.993	13.608	14.721	8.296	8.67	9.434	8.506	13.587	18.092	9.126	9.504	12.453	8.856
XLOC_007252	SL4.0ch02	29721033	29721773	.	741	Q2	0.215	0.433	1.683	2.206	1.679	1.547	0.306	1.206	1.981	2.818	1.732	1.949	0.518	1.763	2.025	2.032	1.525	0.932
XLOC_007253	SL4.0ch02	29725692	29726017	.	326	Q1	0.184	0	0.156	0.062	0	0	0.061	0.077	0.093	0.139	0.062	0.17	0.03	0.309	0.016	0.031	0	0.031
XLOC_007254	SL4.0ch02	29726929	29727406	.	478	Q1	0	0.108	0.218	0.016	0	0.155	0	0.077	0.093	0.077	0.062	0	0.061	0.17	0.218	0.313	0.016	0
XLOC_007255	SL4.0ch02	29728326	29728548	.	223	Q1	0	0.031	0	0.062	0	0	0.015	0.247	0.248	0.046	0.031	0.046	0.03	0.124	0.031	0	0.032	0.031
XLOC_004451	SL4.0ch02	29752317	29763016	+	10700	Q4	90.432	79.988	50.5	48.356	40.833	53.46	99.718	100.156	45.07	39.512	40.318	42.004	87.125	80.147	32.051	35.389	33.326	34.009
XLOC_004452	SL4.0ch02	29784039	29787604	+	3566	Q1	0.184	0.495	0.125	0.093	0.249	0.186	0.644	0.124	0.712	0.217	0.309	0.309	0.853	0.835	0.249	0.969	1.43	0.684
XLOC_005809	SL4.0ch02	29796762	29800466	-	3705	Q1	0.123	0.031	0	0	0	0.062	0.153	0.062	0	0	0	0	0.091	0.34	0.031	0	0.032	0.031
XLOC_005811	SL4.0ch02	29863997	29864308	-	312	Q2	5.868	5.012	4.674	5.64	4.197	3.419	3.954	5.165	4.179	2.756	3.774	2.552	3.32	6.464	4.906	3.58	3.383	2.284
XLOC_004453	SL4.0ch02	29905567	29930553	+	24987	Q2	0.86	0.727	3.864	1.849	2.207	1.624	1.9	5.768	1.532	2.199	2.181	1.299	0.381	0.85	0.53	0.75	0.794	0.435
XLOC_004454	SL4.0ch02	29930777	29938927	+	8151	Q2	1.751	1.887	4.612	2.331	2.922	1.856	3.325	5.443	2.724	4.351	2.598	1.577	1.279	2.474	1.184	1.594	0.858	0.87
XLOC_004456	SL4.0ch02	30034170	30039945	+	5776	Q1	0	0	0	0	0	0	0	0.031	0.031	0	0.062	0.155	0.03	0.062	0.327	0.031	0.032	0.342
XLOC_005813	SL4.0ch02	30040829	30041233	-	405	Q2	2.396	3.202	1.776	2.036	3.078	5.027	3.494	1.871	4.937	3.159	4.655	8.351	2.361	1.098	2.523	2.876	3.606	5.655
XLOC_007257	SL4.0ch02	30048935	30051861	.	2927	Q2	3.84	3.434	9.941	10.318	8.238	7.27	3.984	4.979	11.175	7.989	8.753	7.362	5.316	8.876	12.35	7.565	9.848	8.079
XLOC_007258	SL4.0ch02	30170567	30171647	.	1081	Q1	0.277	0.247	0.093	0	0.187	0.34	0.889	0.155	0.124	0.155	0.278	0.186	0.152	0.062	0.125	0.313	0.254	0.528
XLOC_005815	SL4.0ch02	30212056	30215259	-	3204	Q3	27.712	34.31	11.53	12.058	7.927	9.9	32.458	32.071	10.803	11.798	11.506	12.682	33.845	31.607	9.874	13.662	75.261	15.132
XLOC_005816	SL4.0ch02	30233591	30239419	-	5829	Q4	25.285	22.615	40.232	41.224	45.573	42.122	23.554	23.071	36.728	32.669	48.592	45.469	26.731	23.628	40.336	45.487	44.556	54.641
XLOC_004458	SL4.0ch02	30260077	30264831	+	4755	Q4	26.575	23.234	42.382	44.192	36.403	36.661	28.381	25.855	42.253	46.758	34.488	31.055	25.437	27.154	43.015	41.891	26.178	28.524
XLOC_007259	SL4.0ch02	30381252	30381720	.	469	Q1	0.246	0.093	0	0	0	0.093	0.184	0.278	0.093	0	0.031	0.031	0.03	0	0	0.094	0	0.031
XLOC_004459	SL4.0ch02	30410390	30412815	+	2426	Q3	19.033	19.614	20.428	25.514	26.766	24.812	17.639	19.283	21.25	17.341	21.017	18.559	14.775	15.03	20.09	22.024	18.013	17.804
XLOC_004461	SL4.0ch02	30443807	30447488	+	3682	Q4	63.642	66.283	135.638	139.381	152.512	146.351	75.214	65.333	157.157	153.761	202.07	195.933	76.828	74.905	147.438	150.715	177.716	182.923
XLOC_005817	SL4.0ch02	30447954	30452552	-	4599	Q3	24.363	20.047	19.134	20.542	18.932	18.501	23.018	24.185	19.161	20.592	20.631	19.239	29.153	28.978	17.162	16.319	18.045	18.022
XLOC_005818	SL4.0ch02	30501493	30502690	-	1198	Q2	0.768	1.609	1.028	0.622	0.342	0.588	1.778	1.423	0.836	1.146	1.052	0.495	1.005	0.866	0.934	0.657	0.858	0.59
XLOC_005819	SL4.0ch02	30527701	30534965	-	7265	Q3	26.36	26.637	15.862	15.072	27.108	22.028	23.845	22.02	14.208	11.333	29.137	29.91	29.854	27.045	12.49	12.755	29.196	28.121
XLOC_007260	SL4.0ch02	30536726	30537331	.	606	Q1	0	0	0	0	0	0	0.337	0.139	0	0	0	0.093	0.152	0.247	0	0.031	0	0.093
XLOC_004462	SL4.0ch02	30558726	30564359	+	5634	Q2	0.492	0.681	1.589	1.243	1.99	0.928	0.582	0.464	1.331	1.765	1.701	1.763	0.152	0.247	1.495	1.501	1.207	1.926
XLOC_005821	SL4.0ch02	30590271	30596284	-	6014	Q1	0	0.031	0.187	0.093	0.093	0.062	0	0	0.031	0.062	0	0.093	0	0	0	0.063	0.032	0
XLOC_007261	SL4.0ch02	30600635	30601470	.	836	Q3	16.129	14.2	7.012	7.723	16.29	15.624	17.869	16.546	7.367	5.047	17.259	20.507	11.698	13.391	6.541	10.567	16.456	18.519
XLOC_004463	SL4.0ch02	30610577	30612531	+	1955	Q2	1.106	0.773	1.247	1.336	1.057	0.866	0.95	1.206	2.012	1.332	0.804	0.526	1.097	1.206	1.589	1.063	0.794	0.404
XLOC_005822	SL4.0ch02	30612645	30634482	-	21838	Q4	36.775	27.534	46.184	44.627	37.864	39.384	35.523	38.906	40.411	39.977	36.838	32.957	31.895	29.875	38.701	40.078	29.005	39.664
XLOC_004464	SL4.0ch02	30638703	30643167	+	4465	Q3	17.143	17.665	21.565	22.748	14.362	17.356	15.417	15.216	23.587	23.875	18.28	19.425	20.41	16.515	20.34	23.072	13.947	16.313
XLOC_005823	SL4.0ch02	30645318	30649288	-	3971	Q3	14.132	14.943	10.938	12.275	15.046	14.479	16.091	15.061	11.144	11.086	14.847	14.816	14.988	12.433	11.898	11.098	11.437	13.175
XLOC_004465	SL4.0ch02	30652287	30656646	+	4360	Q2	0.676	0.495	2.602	4.087	5.021	3.635	1.441	0.773	3.25	2.524	5.258	4.098	0.548	0.495	3.675	3.564	2.383	3.822
XLOC_004466	SL4.0ch02	30657898	30660298	+	2401	Q4	46.33	47.891	39.266	40.307	43.459	34.867	46.189	44.596	41.325	40.565	39.499	37.983	48.802	50.813	47.905	43.642	34.819	33.279
XLOC_004467	SL4.0ch02	30671445	30676751	+	5307	Q3	21.337	21.13	23.466	22.407	29.253	27.024	27.018	19.592	26.528	22.295	31.704	35.524	26.183	21.525	26.663	27.933	37.059	34.195
XLOC_007262	SL4.0ch02	30690589	30691021	.	433	Q1	0.522	0.526	0.047	0.062	0.093	0.093	0.306	0	0	0.093	0.093	0.093	0.091	0.155	0.249	0.109	0.191	0.404
XLOC_004468	SL4.0ch02	30709774	30712894	+	3121	Q1	0.061	0.093	1.044	0.559	0.233	0.17	0.031	0	0	0	0	0.124	0	0	0	0	0.079	0
XLOC_004469	SL4.0ch02	30724823	30728917	+	4095	Q1	0	0	0.841	0.622	0	0.015	0.031	0	0.062	0.062	0.031	0.062	0	0.031	0	0	0.175	0.093
XLOC_004470	SL4.0ch02	30763503	30773707	+	10205	Q2	3.287	3.96	6.7	7.754	9.357	7.023	4.26	4.392	7.537	5.822	8.382	5.351	4.234	3.789	7.289	6.471	5.56	7.116
XLOC_007263	SL4.0ch02	30775019	30776724	.	1706	Q1	0.031	0.031	0.062	0.031	0.124	0.031	0.061	0.34	0.341	0.232	0.201	0.17	0.213	0.309	0.701	0.782	0.222	0.062
XLOC_007264	SL4.0ch02	30777081	30777727	.	647	Q1	0.092	0.031	0.031	0.078	0.155	0.093	0.184	0.093	0.263	0.155	0.093	0.309	0.366	0.124	0.311	0.313	0.191	0.031
XLOC_004471	SL4.0ch02	30781594	30795050	+	13457	Q3	13.211	12.901	18.885	17.139	16.227	19.073	14.16	15.03	19.594	16.164	16.842	19.084	14.561	12.278	15.371	15.084	15.09	18.954
XLOC_004472	SL4.0ch02	30800282	30808863	+	8582	Q2	1.598	1.763	2.072	2.968	2.083	1.887	1.87	1.948	2.105	1.982	2.428	2.583	1.736	1.546	1.573	1.501	2.017	1.864
XLOC_007266	SL4.0ch02	30873710	30874288	.	579	Q1	0	0.139	0.078	0.031	0.047	0.232	0.031	0.015	0.155	0.418	0.093	0	0	0	0.389	0.063	0.048	0.186
XLOC_005826	SL4.0ch02	30958982	30960129	-	1148	Q1	0.061	0.124	0.031	0.218	0.326	0.093	0.153	0.124	0.062	0.217	0.186	0.186	0.213	0.093	0.062	0.031	0.032	0.186
XLOC_007269	SL4.0ch02	31261124	31261565	.	442	Q1	0	0	0.218	0.342	0.124	0	0	0	0	0	0	0.031	0	0	0.031	0	0	0
XLOC_005828	SL4.0ch02	31275395	31282538	-	7144	Q3	27.527	23.45	7.323	7.459	11.098	11.045	28.535	28.793	7.151	6.24	10.888	13.826	22.147	19.484	6.728	8.222	12.628	12.771
XLOC_004474	SL4.0ch02	31289176	31290987	+	1812	Q1	0.246	0.278	0.436	0.528	0.187	0.155	0.276	0.278	1.579	1.734	0.526	0.742	1.31	0.649	3.302	1.657	3.653	1.429
XLOC_005829	SL4.0ch02	31295757	31297832	-	2076	Q1	0	0	0	0	0	0	0	0	0	0	0	0	0.03	0	0	0	0.254	0
XLOC_004475	SL4.0ch02	31305984	31309250	+	3267	Q3	4.516	7.549	9.427	10.83	13.398	10.039	7.448	8.319	11.175	8.5	11.692	11.97	7.463	7.299	10.435	11.598	9.308	9.104
XLOC_005830	SL4.0ch02	31315156	31324563	-	9408	Q3	13.794	11.818	15.737	12.338	17.44	16.304	13.578	13.979	14.022	11.303	14.29	13.146	9.961	14.041	12.755	10.848	11.882	10.658
XLOC_007270	SL4.0ch02	31344756	31344968	.	213	Q1	0	0	0	0	0	0.124	0.061	0.201	0.031	0.031	0.062	0.062	0	0	0	0.031	0	0.062
XLOC_005831	SL4.0ch02	31346094	31350431	-	4338	Q3	25.991	23.389	23.559	27.534	21.916	29.484	20.167	31.762	23.386	27.56	23.6	23.106	22.939	24.185	26.133	24.541	22.874	24.671
XLOC_005832	SL4.0ch02	31356448	31361458	-	5011	Q4	37.881	42.817	37.832	39.033	48.931	41.642	40.12	37.143	39.374	35.796	49.242	49.428	37.104	36.865	40.586	34.263	37.742	42.196
XLOC_005833	SL4.0ch02	31366174	31376125	-	9952	Q2	11.152	7.471	2.836	3.854	5.907	4.888	10.022	9.618	5.231	3.251	4.98	5.537	7.311	8.443	2.71	3.032	2.669	3.946
XLOC_007271	SL4.0ch02	31380783	31381624	.	842	Q2	4.24	3.836	0.81	1.212	2.829	1.423	3.801	3.062	0.743	0.619	0.866	0.835	3.046	4.515	0.903	0.875	2.16	1.025
XLOC_005834	SL4.0ch02	31449863	31450777	-	915	Q1	0.031	0.062	0.156	0.093	0	0.402	0.092	0.062	0.093	0.093	0.093	0.062	0.107	0.124	0.031	0.094	0.032	0
XLOC_005835	SL4.0ch02	31468738	31469532	-	795	Q1	0	0	0.062	0.031	0.031	0.077	0	0.093	0.093	0	0.046	0.124	0	0	0.28	0.094	0.048	0.186
XLOC_007274	SL4.0ch02	31470585	31471266	.	682	Q2	0.522	0.34	1.371	2.02	1.492	0.928	0.49	0.619	1.764	1.301	2.66	2.413	0.944	1.052	1.775	1.501	2.7	2.097
XLOC_005836	SL4.0ch02	31492595	31500999	-	8405	Q3	6.39	6.652	8.04	8.702	8.3	8.4	6.161	7.794	7.832	5.76	8.49	7.795	6.245	6.278	7.413	6.971	8.8	6.851
XLOC_004478	SL4.0ch02	31506463	31512398	+	5936	Q4	111.154	96.215	101.312	91.677	78.463	77.901	96.546	92.904	90.697	87.881	82.771	73.183	99.828	96.105	87.183	79.969	76.532	74.885
XLOC_004479	SL4.0ch02	31522807	31530571	+	7765	Q4	70.017	66.268	66.44	62.341	57.915	47.953	61.697	59.689	70.948	65.988	57.438	46.459	66.44	61.374	67.529	64.963	50.418	49.498
XLOC_004480	SL4.0ch02	31562602	31564140	+	1539	Q1	0.338	0.835	0.093	0.031	0.249	0	1.318	1.206	0.155	0	0.031	0.031	0.274	1.701	0	0.031	0	0.062
XLOC_005837	SL4.0ch02	31582079	31589611	-	7533	Q4	51.522	51.913	50.453	52.334	37.211	43.839	52.38	74.998	50.054	59.052	37.55	38.819	53.432	83.317	60.427	48.081	38.695	35.081
XLOC_004481	SL4.0ch02	31594059	31594229	+	171	Q2	0.845	1.392	2.057	3.418	3.808	2.49	2.13	1.438	2.941	1.161	3.109	1.933	1.005	1.84	1.448	1.266	1.287	1.476
XLOC_005838	SL4.0ch02	31608212	31612788	-	4577	Q3	24.117	24.905	23.03	25.67	28.818	23.76	18.911	19.051	21.142	17.898	23.445	26.291	16.663	17.288	18.003	22.947	18.807	22.683
XLOC_004482	SL4.0ch02	31617712	31619303	+	1592	Q1	0.092	0.062	0.467	0.373	0.155	0.278	0	0.031	0	0	0.062	0	0	0.031	0.062	0.313	0.064	0.031
XLOC_005839	SL4.0ch02	31619677	31622191	-	2515	Q3	7.005	5.909	17.919	20.293	11.751	9.807	7.295	4.206	13.806	16.133	7.795	8.243	6.123	8.041	15.029	12.442	11.596	9.073
XLOC_005840	SL4.0ch02	31676742	31682553	-	5812	Q3	31.951	26.73	11.717	11.623	10.601	14.773	23.37	18.927	10.184	14.151	14.723	15.156	18.643	20.412	11.68	10.504	17.362	15.598
XLOC_005841	SL4.0ch02	31684244	31697162	-	12919	Q3	26.483	25.647	30.384	31.636	31.833	31.866	29.975	25.638	31.574	34.465	34.952	36.901	24.827	26.35	34.107	36.17	35.931	37.598
XLOC_005842	SL4.0ch02	31697743	31704954	-	7212	Q3	9.37	8.013	11.156	8.018	7.554	5.383	6.927	7.948	8.822	7.71	6.743	6.186	7.494	9.402	10.185	7.816	8.165	6.214
XLOC_005843	SL4.0ch02	31707626	31710970	-	3345	Q3	14.993	17.016	18.324	18.879	17.082	20.171	19.769	20.767	23.278	20.933	27.173	25.92	15.81	13.608	15.029	13.537	20.523	23.211
XLOC_005844	SL4.0ch02	31711956	31714741	-	2786	Q3	5.776	7.456	19.633	22.189	16.445	28.648	7.846	4.423	26.126	32.142	27.776	34.488	7.128	8.196	19.654	25.823	31.293	31.072
XLOC_005845	SL4.0ch02	31737232	31737696	-	465	Q2	0.461	0.433	0.592	1.989	0.528	0.928	0.245	0.093	1.641	0.495	0.68	1.392	0.244	0.309	1.371	1.782	0.254	0.342
XLOC_004483	SL4.0ch02	31742978	31744184	+	1207	Q2	1.106	2.506	0.218	0.404	0.435	1.392	1.87	1.608	0.712	0.619	0.711	1.33	2.254	1.113	0.311	0.469	0.731	0.715
XLOC_005846	SL4.0ch02	31744236	31748736	-	4501	Q3	12.443	9.962	12.247	13.301	11.253	13.025	9.409	8.288	14.332	12.324	11.073	11.692	11.363	8.69	11.276	11.911	10.579	12.678
XLOC_007277	SL4.0ch02	31823488	31823767	.	280	Q1	0	0	0.062	0.233	0.311	0.124	0.123	0.062	0	0.046	0	0	0	0.015	0.109	0.047	0	0
XLOC_005848	SL4.0ch02	31828339	31828629	-	291	Q2	2.166	2.661	1.418	1.663	1.337	1.794	3.923	6.943	3.003	2.864	1.036	1.655	2.864	3.572	2.196	2.001	1.017	0.823
XLOC_005849	SL4.0ch02	31847719	31853988	-	6270	Q3	15.331	19.119	20.817	24.458	38.517	28.308	18.666	15.587	25.692	22.141	38.107	38.014	18.43	13.824	22.208	30.918	27.29	33.434
XLOC_004484	SL4.0ch02	31855203	31860834	+	5632	Q4	54.594	61.287	112.468	120.268	124.161	103.951	60.747	57.369	112.799	110.888	119.114	122.085	65.496	58.854	125.37	125.143	95.117	109.81
XLOC_007278	SL4.0ch02	31871026	31871676	.	651	Q2	3.257	1.856	3.662	3.108	1.523	2.753	2.804	3.108	2.709	3.282	1.995	1.655	4.006	4.129	2.461	3.048	2.478	3.216
XLOC_004485	SL4.0ch02	31872926	31885816	+	12891	Q4	115.87	86.083	114.198	97.287	62.5	64.52	106.231	102.986	98.312	110.579	68.109	69.038	99.432	105.878	107.678	97.57	76.484	81.146
XLOC_005850	SL4.0ch02	31883883	31886335	-	2453	Q3	5.684	3.805	49.955	54.696	18.279	16.026	3.954	4.577	40.272	48.833	13.548	9.527	5.788	7.917	35.96	38.437	39.553	23.335
XLOC_004487	SL4.0ch02	31903164	31903562	+	399	Q1	0	0	0.031	0	0.093	0	0	0	0.062	0.093	0.062	0	0	0	0.093	0.172	0.064	0.14
XLOC_004488	SL4.0ch02	31944540	31945829	+	1290	Q1	0.154	0.031	0.062	0.031	0	0.124	0	0	0	0.031	0.093	0.093	0.03	0.093	0.062	0	0.095	0.031
XLOC_005851	SL4.0ch02	31945879	31950873	-	4995	Q1	0.092	0	0.343	0.528	0.684	0.34	0.031	0.031	0.186	0.526	0.217	0.433	0.061	0.062	0.405	0.188	0.064	0.062
XLOC_005852	SL4.0ch02	31955197	31957509	-	2313	Q4	1305.2	1104.36	43.909	41.519	21.699	36.228	1032.72	1310.96	44.049	74.937	47.061	47.789	991.028	1127.2	60.956	59.336	37.297	64.444
XLOC_005853	SL4.0ch02	31959281	31963973	-	4693	Q4	28.695	25.369	43.722	42.016	45.465	42.663	24.213	31.669	38.043	37.066	51.051	45.84	24.34	22.329	41.271	45.768	42.189	53.413
XLOC_004489	SL4.0ch02	31975339	31987884	+	12546	Q4	79.08	77.684	72.766	73.062	44.765	55.023	59.276	51.184	74.756	77.476	51.407	62.419	69.426	65.905	73.571	71.215	66.556	69.602
XLOC_005855	SL4.0ch02	31988421	31991685	-	3265	Q2	0.707	0.928	0.623	0.777	0.373	0.34	0.337	0.371	0.898	0.743	0.526	0.959	0.213	0.402	0.934	0.938	1.366	1.367
XLOC_004490	SL4.0ch02	31992458	31994080	+	1623	Q2	0	0	0.717	2.455	0	0.433	0	0.031	2.353	2.57	0.155	0.186	0.03	0.093	4.174	3.189	1.493	0.249
XLOC_004491	SL4.0ch02	32004343	32007694	+	3352	Q2	3.287	1.918	1.589	1.74	1.492	1.733	2.023	3.155	1.517	1.424	2.258	1.918	3.168	3.433	1.215	1.438	1.588	1.895
XLOC_004492	SL4.0ch02	32028199	32031513	+	3315	Q3	7.804	8.601	10.564	10.131	10.818	10.828	6.375	6.649	9.905	9.135	11.243	10.393	8.408	7.082	12.101	9.973	10.77	10.223
XLOC_004493	SL4.0ch02	32031718	32042798	+	11081	Q3	9.34	8.724	19.695	23.556	16.01	16.459	8.827	9.402	19.78	21.273	15.62	16.177	9.535	8.721	18.876	16.913	14.518	12.709
XLOC_004494	SL4.0ch02	32077547	32080098	+	2552	Q3	0.83	2.413	36.866	39.996	40.289	45.076	2.881	1.67	83.454	68.063	66.841	85.988	4.478	3.093	62.327	61.68	44.254	41.326
XLOC_005856	SL4.0ch02	32207073	32209364	-	2292	Q3	38.188	33.474	0.031	0.124	0.684	0.155	16.152	11.536	0	0.062	0.062	0.093	10.814	17.659	0.031	0.125	0	0.031
XLOC_005857	SL4.0ch02	32210388	32221825	-	11438	Q3	10.507	13.272	19.633	23.37	20.89	18.501	12.321	11.134	20.151	20.159	21.404	17.847	13.434	12.031	23.143	17.788	17.695	18.146
XLOC_005858	SL4.0ch02	32225737	32228089	-	2353	Q4	21.014	23.976	46.589	50.376	48.713	39.322	25.684	26.875	44.668	48.678	54.84	55.738	22.695	22.36	51.737	52.552	41.014	51.549
XLOC_007280	SL4.0ch02	32248405	32249334	.	930	Q1	0	0.093	0.249	0.249	0	0.155	0.031	0.186	0.248	0.341	0	0	0.152	0.062	0.374	0.281	0	0
XLOC_005859	SL4.0ch02	32250700	32255641	-	4942	Q3	13.211	16.134	15.597	15.352	14.953	16.165	12.995	15.649	18.294	17.898	17.491	17.321	14.775	13.283	16.026	15.975	12.374	15.474
XLOC_005860	SL4.0ch02	32279551	32281854	-	2304	Q2	13.764	7.085	5.578	3.667	4.663	3.945	7.417	1.655	6.315	4.8	7.454	11.12	2.528	1.546	7.631	10.41	13.534	10.782
XLOC_004496	SL4.0ch02	32279744	32282591	+	2848	Q1	0	0	0	0.031	0	0.031	0	0	0.062	0	0.062	0.093	0.03	0.031	0.093	0	0.238	0.124
XLOC_005861	SL4.0ch02	32282348	32290584	-	8237	Q3	16.775	15.84	19.742	17.403	23.393	25.322	16.014	17.489	15.725	12.944	22.085	20.677	13.693	10.345	14.39	15.569	16.266	20.741
XLOC_004497	SL4.0ch02	32302476	32306054	+	3579	Q2	6.882	8.446	3.74	5.19	5.254	5.414	6.161	7.794	5.355	4.366	5.258	5.568	8.804	8.257	5.139	4.908	5.655	4.972
XLOC_004498	SL4.0ch02	32306349	32309966	+	3618	Q2	3.257	3.527	3.615	3.185	2.611	2.97	2.728	3.247	3.126	3.004	1.918	2.196	1.98	2.629	3.504	3.267	3.145	1.802
XLOC_007281	SL4.0ch02	32311122	32311327	.	206	Q1	0	0	0	0	0.155	0	0	0.015	0	0	0	0	0	0	0	0	0	0
XLOC_005862	SL4.0ch02	32314195	32316391	-	2197	Q1	0.246	0.278	0.249	0.062	0	0.186	0.736	1.887	0.433	0.31	0.062	0.093	1.675	3.093	2.554	1.938	0.095	0.28
XLOC_005863	SL4.0ch02	32321265	32329260	-	7996	Q4	37.881	48.541	84.328	94.863	123.819	110.571	34.542	37.298	95.309	86.441	115.805	107.053	41.399	31.112	98.614	96.382	106.951	101.576
XLOC_005864	SL4.0ch02	32330831	32335796	-	4966	Q3	60.431	52.624	8.57	8.702	7.274	6.59	46.434	44.04	8.76	11.86	10.083	8.846	43.105	36.865	10.061	8.222	5.528	7.395
XLOC_005865	SL4.0ch02	32353716	32370924	-	17209	Q4	66.023	65.371	81.772	80.552	84.805	74.003	67.46	65.534	77.17	78.529	83.265	86.205	75.031	71.317	81.95	76.999	73.609	79.235
XLOC_007282	SL4.0ch02	32377986	32378298	.	313	Q1	0.077	0.093	0.421	0.559	0.762	0.541	0.153	0.124	0.263	0.294	0.557	0.294	0.122	0.046	0.311	0.688	0.445	0.342
XLOC_005866	SL4.0ch02	32379348	32381195	-	1848	Q2	0.584	0.495	2.291	2.284	0.902	1.794	0.582	1.021	1.888	1.904	1.392	1.98	0.32	0.588	1.993	2.032	1.954	1.398
XLOC_004499	SL4.0ch02	32387797	32394360	+	6564	Q3	34.824	35.299	20.786	20.915	23.346	22.554	32.642	33.911	22.906	18.084	22.518	20.012	35.947	41.009	19.343	14.85	20.078	20.073
XLOC_005867	SL4.0ch02	32394339	32396699	-	2361	Q2	0.922	1.268	0.561	0.342	0.342	0.557	0.797	1.052	1.114	0.991	0.34	0.402	0.64	0.216	0.53	0.188	0.159	0.746
XLOC_004500	SL4.0ch02	32402564	32406069	+	3506	Q3	12.35	14.571	9.318	10.504	11.751	14.293	11.984	13.639	10.803	9.537	13.548	12.496	17.029	15.278	10.497	10.942	17.537	14.977
XLOC_005868	SL4.0ch02	32407209	32410716	-	3508	Q4	31.352	34.959	44.891	49.413	55.894	46.051	35.507	37.545	51.199	44.962	53.819	50.016	32.611	35.117	46.395	43.767	42.348	44.962
XLOC_005869	SL4.0ch02	32415914	32417473	-	1560	Q4	358.164	438.042	69.775	120.688	199.142	182.842	489.013	687.797	99.999	73.141	191.925	151.485	554.765	586.666	64.788	100.321	79.709	82
XLOC_004501	SL4.0ch02	32432570	32440423	+	7854	Q4	24.977	22.306	36.586	40.866	53.718	42.477	23.478	25.886	35.195	28.612	54.252	54.222	25.68	21.185	38.623	40.047	48.384	61.492
XLOC_004502	SL4.0ch02	32449342	32451098	+	1757	Q3	18.157	22.321	16.189	14.886	19.833	7.688	17.639	17.845	12.088	12.835	13.501	10.888	46.304	29.21	15.449	13.959	44.779	29.286
XLOC_007283	SL4.0ch02	32474781	32475015	.	235	Q1	0	0.031	0	0.031	0	0	0.215	0.062	0.031	0	0	0	0	0	0	0	0	0
XLOC_005870	SL4.0ch02	32475266	32484230	-	8965	Q4	62.828	63.298	43.317	44.906	48.993	56.276	60.931	76.266	44.172	58.37	49.18	52.335	69.578	82.08	50.958	44.549	57.026	48.255
XLOC_004503	SL4.0ch02	32508528	32522255	+	13728	Q3	26.698	25.461	33.656	30.331	25.989	30.783	23.508	27.247	33.957	34.093	30.56	28.116	27.721	26.535	33.266	32.044	29.069	29.084
XLOC_004504	SL4.0ch02	32543187	32544424	+	1238	Q2	1.936	2.939	0.654	0.839	0.497	0.773	2.513	1.484	1.207	1.084	1.763	2.227	1.493	1.268	1.184	1.032	0.318	0.497
XLOC_005871	SL4.0ch02	32553926	32555411	-	1486	Q1	0	0	0.53	0.373	0	0	0.061	0	0.155	0.31	0	0	0	0	0.093	0	0	0
XLOC_005872	SL4.0ch02	32559561	32569809	-	10249	Q3	12.873	11.076	7.635	5.687	10.787	12.375	12.842	12.989	10.834	8.454	13.95	15.187	12.094	7.175	9.562	9.941	11.278	12.74
XLOC_005873	SL4.0ch02	32579198	32582406	-	3209	Q1	0.261	0.681	0.125	0.155	0.062	0.371	0.261	0.711	0.124	0.155	0.309	0.186	0.274	0.402	0.202	0.094	0.334	0.093
XLOC_005874	SL4.0ch02	32582881	32585331	-	2451	Q3	24.102	27.148	22.453	26.478	18.326	22.492	32.059	19.917	47.732	42.222	29.291	37.287	32.885	40.561	40.601	40.047	55.739	34.257
XLOC_007284	SL4.0ch02	32586432	32586746	.	315	Q1	0.215	0.031	0.093	0	0.249	0.155	0	0	0.093	0.015	0.093	0.093	0.122	0.216	0.062	0.078	0.222	0
XLOC_004506	SL4.0ch02	32594648	32607383	+	12736	Q3	30.63	28.988	28.327	30.922	30.403	29.793	28.381	31.298	30.8	26.631	31.333	34.303	34.515	26.69	29.653	30.887	29.879	32.937
XLOC_005875	SL4.0ch02	32641154	32650036	-	8883	Q2	0.568	0.247	0.717	0.435	0.933	0.371	0.429	0.773	0.526	0.434	0.541	0.742	0.518	0.557	0.125	0.375	0.794	0.373
XLOC_005877	SL4.0ch02	32863743	32866438	-	2696	Q3	0.338	0.619	11.094	7.738	18.994	11.045	0.153	0.309	4.674	6.627	18.342	16.332	1.797	2.722	11.774	20.946	116.497	75.817
XLOC_007286	SL4.0ch02	32874373	32874884	.	512	Q1	0.061	0.201	0.545	0.637	0.435	0.093	0.031	0.17	0.573	0.186	0.696	0.464	0.091	0.263	0.467	0.391	0.222	0.388
XLOC_005878	SL4.0ch02	32876535	32877785	-	1251	Q4	34.932	30.442	40.949	39.546	61.365	48.325	31.462	37.143	34.809	35.146	53.943	54.562	34.835	31.453	44.121	46.768	60.33	62.999
XLOC_004508	SL4.0ch02	32888938	32898481	+	9544	Q4	75.424	70.073	55.299	51.899	49.024	49.933	74.417	79.853	57.049	55.398	52.768	51.005	89.348	96.956	52.546	49.207	51.371	55.495
XLOC_004509	SL4.0ch02	32900465	32905962	+	5498	Q3	11.214	11.014	11.562	12.509	15.916	13.118	10.513	9.309	10.927	9.816	17.244	14.63	9.139	9.062	9.656	12.161	11.945	14.542
XLOC_004510	SL4.0ch02	32912085	32915805	+	3721	Q3	32.382	29.545	23.528	22.873	26.766	27.132	29.454	32.875	21.575	22.884	24.404	23.817	40.059	42.71	20.277	19.633	21.317	21.533
XLOC_005879	SL4.0ch02	32918705	32928759	-	10055	Q4	57.636	58.905	59.709	51.122	37.988	41.333	55.843	63.524	48.258	54.283	42.282	38.54	74.178	70.08	48.061	44.955	41.268	47.976
XLOC_005880	SL4.0ch02	32956894	32958944	-	2051	Q1	0.338	0.34	0.031	0.124	0.187	0	0.644	0.433	0.062	0	0	0	0.183	0.711	0	0	0.032	0.062
XLOC_004511	SL4.0ch02	32987094	32997282	+	10189	Q4	171.033	175.631	142.167	137.609	129.819	149.181	187.759	181.695	145.735	145.942	122.362	120.879	227.986	237.456	135.306	139.836	134.415	134.916
XLOC_005881	SL4.0ch02	32997351	33001356	-	4006	Q3	14.163	16.335	3.241	9.665	22.911	15.376	18.512	26.659	6.067	2.261	10.795	5.042	18.095	20.133	1.215	3.845	1.175	2.362
XLOC_005882	SL4.0ch02	33047241	33049079	-	1839	Q4	149.22	142.126	1.06	1.647	3.575	4.455	165.814	238.569	1.548	1.672	2.753	2.072	102.92	80.75	1.9	1.751	1.366	0.59
XLOC_005883	SL4.0ch02	33053934	33055580	-	1647	Q2	1.413	1.794	0.156	0.155	0.404	0.248	1.226	1.701	0.031	0.062	0.031	0.124	1.493	0.649	0	0.063	0.032	0.031
XLOC_005884	SL4.0ch02	33058228	33060749	-	2522	Q4	191.647	192.492	76.849	97.116	137.295	134.579	210.194	214.446	72.186	55.676	109.835	102.212	175.041	236.59	53.512	73.201	69.971	82.622
XLOC_004512	SL4.0ch02	33070993	33073373	+	2381	Q2	0.768	2.011	1.215	1.367	3.388	2.289	1.011	0.649	3.219	2.199	6.031	4.856	5.879	6.897	2.554	5.064	13.851	8.545
XLOC_005885	SL4.0ch02	33075673	33080075	-	4403	Q3	25.53	29.375	1.153	2.02	4.445	2.073	24.428	34.36	1.486	1.177	2.351	1.423	23.914	21.247	1.464	1.094	0.667	1.212
XLOC_007287	SL4.0ch02	33085122	33087463	.	2342	Q2	0.922	0.866	0.312	0.342	0.777	0.495	0.736	0.309	0.402	0.372	0.371	0.247	0.305	0.526	0.156	0.281	0.445	0.342
XLOC_004514	SL4.0ch02	33096166	33125306	+	29141	Q4	38.465	32.577	49.425	44.844	36.838	49.253	43.522	40.174	54.79	52.332	49.396	47.139	47.888	44.102	48.404	48.738	53.15	56.552
XLOC_005886	SL4.0ch02	33127425	33132628	-	5204	Q3	18.218	18.531	17.233	15.974	23.284	28.37	17.256	15.618	24.268	22.45	25.611	34.303	16.785	13.793	18.782	21.008	22.27	29.084
XLOC_005887	SL4.0ch02	33143140	33150117	-	6978	Q4	260.911	259.1	330.876	373.827	377.472	318.859	251.035	233.25	362.495	338.982	379.133	387.428	263.963	257.775	389.878	395.202	357.259	394.759
XLOC_004515	SL4.0ch02	33154955	33163815	+	8861	Q3	15.5	16.876	21.705	22.562	20.098	18.857	16.137	16.716	21.343	23.317	21.203	19.811	17.562	17.783	23.034	21.352	19.3	18.659
XLOC_004516	SL4.0ch02	33176031	33191772	+	15742	Q4	55.178	61.07	109.445	109.391	131.56	118.862	65.467	61.544	108.837	101.444	136.837	145.747	60.134	56.441	110.731	113.513	119.611	143.399
XLOC_005888	SL4.0ch02	33194736	33197241	-	2506	Q1	0.108	0.247	0	0.031	0.155	0.124	0.184	0.263	0.046	0.046	0.093	0.093	0.091	0.093	0.062	0.063	0.127	0.155
XLOC_005889	SL4.0ch02	33200722	33207163	-	6442	Q4	177.392	175.043	205.896	211.449	188.635	187.173	175.56	175.2	206.839	208.028	190.224	216.935	252.418	245.126	205.327	213.928	180.576	211.727
XLOC_004517	SL4.0ch02	33241886	33244304	+	2419	Q2	6.636	4.888	3.864	4.04	2.58	4.177	6.498	7.206	3.591	3.716	3.248	2.908	7.433	6.928	2.928	3.908	2.764	3.573
XLOC_004518	SL4.0ch02	33254134	33255178	+	1045	Q4	1511.5	1583.98	281.062	271.552	381.964	478.018	1133.27	1388.06	288.002	259.245	589.075	589.423	718.245	755.573	187.557	227.37	322.679	654.944
XLOC_004519	SL4.0ch02	33262936	33268784	+	5849	Q4	20.123	23.095	54.255	69.566	59.36	58.333	21.409	23.396	54	62.319	53.835	56.434	22.604	18.03	66.174	66.26	41.983	50.415
XLOC_004520	SL4.0ch02	33270280	33272939	+	2660	Q3	19.616	21.764	20.396	16.968	14.549	13.906	18.604	19.685	21.452	18.858	11.382	12.79	23	21.865	23.221	20.023	5.814	10.161
XLOC_005890	SL4.0ch02	33272652	33274996	-	2345	Q2	3.072	3.558	2.384	1.834	3.528	2.955	3.264	3.247	1.548	2.183	2.196	2.877	2.087	2.567	2.165	1.719	1.557	2.346
XLOC_004521	SL4.0ch02	33275112	33281458	+	6347	Q1	0.092	0.108	0.28	0.109	0.233	0.077	0.322	0.216	0.139	0.17	0.17	0.139	0.03	0.155	0.062	0.172	0.048	0.109
XLOC_005891	SL4.0ch02	33299329	33304486	-	5158	Q2	2.765	3.712	4.114	3.76	2.922	5.228	3.892	2.814	3.034	3.189	3.248	3.835	3.077	4.33	2.118	2.251	3.145	3.061
XLOC_004523	SL4.0ch02	33322445	33323221	+	777	Q3	26.36	30.195	3.35	5.081	7.787	9.111	19.784	24.278	2.105	1.626	10.949	10.192	13.221	13.592	1.121	1.923	3.32	5.329
XLOC_004524	SL4.0ch02	33330175	33332965	+	2791	Q4	104.518	104.955	122.129	122.553	185.806	141.911	108.009	95.069	119.547	140.12	166.314	152.258	90.78	95.069	112.428	124.205	130.635	136.781
XLOC_004525	SL4.0ch02	33334038	33336755	+	2718	Q2	0.307	0.124	2.088	2.331	0.591	2.073	0.919	0.216	3.188	4.397	1.423	2.846	0.366	0.186	4.766	3.376	0.667	1.056
XLOC_004526	SL4.0ch02	33339482	33342832	+	3351	Q2	0	0	1.963	3.17	2.891	1.145	0.337	0.433	0.124	0.403	0.155	0.278	0	0	0	0	0.159	0
XLOC_007288	SL4.0ch02	33348414	33348831	.	418	Q1	0.061	0.278	0.187	0.249	0	0.124	0	0.031	0.217	0.217	0.031	0.062	0.091	0.155	0.156	0.156	0	0.218
XLOC_007289	SL4.0ch02	33349264	33351903	.	2640	Q2	2.028	3.063	0.374	0.28	0	0.031	2.82	2.041	0.526	0.805	0.124	0.124	1.889	2.227	0.436	0.125	0.032	0.28
XLOC_005892	SL4.0ch02	33352184	33355924	-	3741	Q1	0.338	0.309	0.062	0.062	0.202	0.077	0.031	0.031	0.015	0	0.108	0.062	0	0.139	0.016	0.219	0.016	0.218
XLOC_005893	SL4.0ch02	33358611	33362574	-	3964	Q4	102.767	107.167	130.605	113.975	126.415	133.805	123.196	127.465	123.463	105.779	118.944	98.392	102.265	118.465	104.517	108.324	102.837	112.032
XLOC_004528	SL4.0ch02	33381178	33385028	+	3851	Q3	13.672	13.674	16.672	20.014	25.989	19.738	12.382	12.649	19.811	18.332	26.461	26.137	13.221	12.433	20.059	19.695	23.16	28.649
XLOC_005894	SL4.0ch02	33385404	33388742	-	3339	Q3	4.547	6.249	13.12	13.969	14.953	12.22	5.977	5.01	15.446	15.313	12.666	11.878	5.666	4.33	14.157	12.192	6.592	8.607
XLOC_004529	SL4.0ch02	33392970	33396247	+	3278	Q3	7.251	5.94	5.983	7.179	9.046	10.148	6.314	7.361	6.841	5.481	7.671	7.423	5.331	6.928	6.323	6.909	6.195	6.308
XLOC_005895	SL4.0ch02	33399848	33404076	-	4229	Q2	3.687	3.712	4.269	4.071	1.399	2.166	4.414	4.33	2.879	3.189	0.866	1.114	4.509	5.536	5.233	2.814	0.953	0.404
XLOC_004530	SL4.0ch02	33426333	33429088	+	2756	Q2	6.36	4.393	1.309	1.305	1.026	1.794	2.728	1.887	1.145	1.455	0.835	1.392	1.432	1.299	1.869	1.157	0.826	0.901
XLOC_004531	SL4.0ch02	33443206	33443643	+	438	Q3	12.658	11.803	7.432	6.899	4.57	4.904	15.463	6.278	8.838	5.868	6.944	7.795	4.356	3.588	5.202	5.893	3.034	5.329
XLOC_007290	SL4.0ch02	33444128	33445092	.	965	Q2	3.441	3.109	1.137	0.653	0.591	0.588	3.984	1.809	0.758	0.372	1.083	0.882	1.173	0.943	0.28	0.109	0.413	0.59
XLOC_005896	SL4.0ch02	33454943	33457980	-	3038	Q3	24.471	30.674	3.334	3.558	9.077	6.234	29.607	22.901	4.272	3.143	11.831	11.429	25.361	18.633	2.211	2.845	11.31	7.022
XLOC_005897	SL4.0ch02	33463289	33464693	-	1405	Q2	0.553	0.665	0.436	0.186	0.28	0.557	1.073	0.557	0.371	0.403	0.495	0.68	0.548	0.34	0.28	0.25	0.445	0.311
XLOC_005898	SL4.0ch02	33496733	33497047	-	315	Q2	2.074	3.836	0.608	0.575	2.471	1.036	3.709	3.464	0.402	0.434	1.655	2.908	2.772	1.902	0.187	0.031	1.271	1.725
XLOC_004533	SL4.0ch02	33511387	33514015	+	2629	Q3	2.857	4.207	15.27	10.473	15.606	13.659	4.843	3.928	9.085	7.231	9.31	8.522	2.132	2.227	10.637	11.942	8.355	7.24
XLOC_004534	SL4.0ch02	33514067	33516664	+	2598	Q2	1.598	1.268	0.966	0.777	0.902	0.866	1.073	0.773	0.464	0.557	0.897	0.665	0.533	0.619	1.043	1.032	0.381	0.559
XLOC_005900	SL4.0ch02	33524946	33526909	-	1964	Q1	0.092	0	0.062	0.249	0	0.031	0.123	0.031	0.31	0.124	0.031	0.093	0.03	0.031	0.311	0.344	0.032	0
XLOC_004535	SL4.0ch02	33525239	33526659	+	1421	Q3	5.33	6.311	5.641	10.83	11.611	11.292	4.689	6.727	11.654	11.008	6.789	8.738	9.84	10.237	8.005	7.956	3.256	5.764
XLOC_004536	SL4.0ch02	33531764	33532859	+	1096	Q3	9.217	7.58	5.859	10.722	37.662	18.207	10.881	14.474	8.358	4.149	13.269	11.383	6.001	7.237	2.679	5.721	4.543	10.036
XLOC_005901	SL4.0ch02	33546732	33549214	-	2483	Q2	3.042	4.084	2.057	2.673	4.321	3.001	2.421	2.845	2.167	1.27	3.464	2.691	2.376	2.103	1.962	2.063	1.811	2.113
XLOC_004537	SL4.0ch02	33564636	33565327	+	692	Q3	16.682	20.45	4.425	4.133	8.689	5.986	21.118	21.587	5.324	3.716	5.877	5.475	22.573	38.334	5.7	5.44	9.34	6.059
XLOC_007291	SL4.0ch02	33566078	33566509	.	432	Q1	0.399	0.263	0	0	0.187	0	0	0.093	0	0.031	0	0.062	0	0.031	0.031	0.031	0.032	0
XLOC_007292	SL4.0ch02	33566993	33567330	.	338	Q1	0.215	0.155	0.031	0	0	0	0	0.062	0	0	0.062	0	0	0	0.031	0	0	0
XLOC_005902	SL4.0ch02	33567630	33574247	-	6618	Q4	164.335	140.486	377.107	310.025	217.017	418.803	149.355	133.789	377.709	458.138	228.856	227.9	261.77	298.413	372.528	304.307	377.544	222.137
XLOC_004538	SL4.0ch02	33569407	33574407	+	5001	Q1	0	0.294	0.031	0.093	0	0	0.123	0.124	0.031	0	0	0.093	0.152	0.247	0.062	0.016	0	0
XLOC_005903	SL4.0ch02	33585243	33587927	-	2685	Q1	0.338	0.186	0.062	0.155	0.062	0.217	0.092	0.588	0.062	0.062	0.093	0.093	0.487	0.557	0.062	0.094	0.095	0.093
XLOC_004539	SL4.0ch02	33585244	33586277	+	1034	Q3	7.373	8.879	6.762	10.1	9.388	9.869	9.379	16.639	7.801	11.333	9.774	9.62	9.139	14.969	10.497	9.723	9.626	8.203
XLOC_004540	SL4.0ch02	33589786	33591403	+	1618	Q2	0.123	0.65	0.717	1.212	9.979	12.097	0.245	0.062	1.3	1.084	8.63	5.568	1.31	0.093	1.059	2.532	3.082	2.672
XLOC_005904	SL4.0ch02	33591477	33596645	-	5169	Q4	19.939	22.739	52.167	48.978	41.128	32.237	21.026	19.36	46.153	50.474	34.364	31.333	19.771	18.556	50.771	50.426	34.787	34.086
XLOC_007293	SL4.0ch02	33612361	33612772	.	412	Q1	0.215	0.062	0	0.062	0	0	0	0	0.062	0.062	0.062	0.062	0.122	0.093	0	0.156	0.222	0.218
XLOC_004541	SL4.0ch02	33632063	33633055	+	993	Q2	2.427	1.408	1.823	1.228	2.378	1.268	0.874	0.572	0.387	0.279	0.634	0.82	0.64	0.51	0.732	1.235	0.747	0.901
XLOC_004542	SL4.0ch02	33641209	33642830	+	1622	Q3	2.796	3.465	27.953	28.84	9.73	9.993	3.249	6.124	18.882	18.579	5.568	6.217	4.569	4.948	23.299	11.88	6.513	3.884
XLOC_004543	SL4.0ch02	33667780	33672795	+	5016	Q2	0.753	0.727	0.421	0.388	0.451	0.371	0.69	0.649	0.325	0.464	0.526	0.309	0.518	0.619	0.249	0.469	0.27	0.28
XLOC_004544	SL4.0ch02	33678757	33682200	+	3444	Q2	0.599	0.712	0.421	0.42	0.435	0.356	0.659	0.634	0.294	0.356	0.51	0.294	0.396	0.541	0.234	0.406	0.27	0.249
XLOC_005906	SL4.0ch02	33684025	33685072	-	1048	Q1	0.015	0	0	0	0	0	0.092	0.031	0.031	0.031	0	0	0	0	0.031	0.234	0	0
XLOC_005908	SL4.0ch02	33701583	33702617	-	1035	Q1	0	0	0.187	0.342	0.062	0	0.031	0.031	0	0.155	0	0	0	0	0.093	0	0.032	0
XLOC_005909	SL4.0ch02	33703650	33706352	-	2703	Q2	0.461	0.278	0.966	0.249	5.347	1.145	0.092	0.031	0.062	0.124	0.588	0.433	0.67	0.464	0.53	0.406	3.971	1.647
XLOC_004546	SL4.0ch02	33712179	33721084	+	8906	Q3	20.492	20.233	26.956	24.178	26.486	21.564	16.581	14.814	23.618	22.853	20.755	21.59	16.389	15.494	23.454	20.946	18.045	21.782
XLOC_004547	SL4.0ch02	33723590	33752514	+	28925	Q3	13.764	17.371	17.451	16.953	18.17	12.592	17.225	16.67	16.004	17.836	16.594	16.022	16.267	19.422	17.162	15.225	13.629	14.216
XLOC_005910	SL4.0ch02	33752779	33755604	-	2826	Q3	16.037	18.934	9.754	11.126	7.243	8.848	20.167	18.092	11.763	11.829	6.959	6.248	18.583	19.886	11.494	10.066	3.749	5.624
XLOC_005911	SL4.0ch02	33756969	33761945	-	4977	Q3	11.89	12.158	26.52	24.333	19.74	17.557	10.819	11.226	22.937	19.292	17.785	17.971	9.017	10.979	17.1	14.725	15.44	12.398
XLOC_004548	SL4.0ch02	33774485	33774925	+	441	Q4	81.83	90.585	99.972	115.964	134.435	118.197	85.037	80.1	109.162	99.152	136.466	163.1	91.07	66.106	117.723	135.803	130.46	164.839
XLOC_007294	SL4.0ch02	33776570	33777088	.	519	Q1	0.061	0.217	0.093	0.093	0.171	0.309	0.215	0.093	0.217	0.062	0.155	0.155	0.122	0	0.093	0.219	0.064	0.218
XLOC_004549	SL4.0ch02	33779891	33785477	+	5587	Q4	342.741	250.964	40.45	42.715	37.289	56.028	354.615	25.329	45.534	40.472	43.659	67.94	69.822	30.215	43.981	62.149	46.542	76.003
XLOC_005913	SL4.0ch02	33793600	33796218	-	2619	Q2	0.246	0.402	2.805	5.438	1.648	3.248	0.46	0.402	3.807	3.251	0.773	1.423	0.487	0.433	3.395	2.564	0.699	2.113
XLOC_005914	SL4.0ch02	33819224	33828457	-	9234	Q4	66.484	69.454	54.084	59.653	55.754	58.905	67.245	71.812	55.672	52.797	63.547	65.62	72.578	84.028	58.278	49.41	67.096	62.3
XLOC_007296	SL4.0ch02	33846736	33847035	.	300	Q1	0.077	0.17	0.016	0.031	0	0.325	0.092	0.077	0.093	0.031	0	0.031	0.091	0.216	0.047	0.031	0.079	0
XLOC_004550	SL4.0ch02	33848169	33849419	+	1251	Q2	0.799	0.82	0.374	0.342	0.948	0.51	0.705	0.835	0.65	0.434	0.634	0.99	1.051	1.345	0.576	0.406	0.588	0.839
XLOC_005915	SL4.0ch02	33849962	33854131	-	4170	Q2	8.756	9.25	7.853	8.235	2.269	2.877	11.677	12.958	6.779	7.865	1.206	1.887	5.179	6.124	7.164	5.127	0.286	0.528
XLOC_005916	SL4.0ch02	33858996	33865079	-	6084	Q4	193.414	214.365	183.318	179.206	185.371	166.893	200.402	161.995	150.146	129.963	146.534	147.913	173.549	168.211	131.693	126.19	120.58	143.694
XLOC_004552	SL4.0ch02	33866083	33871817	+	5735	Q3	16.283	14.046	13.899	10.473	11.626	8.817	10.635	13.979	11.268	11.736	11.754	9.867	15.902	14.659	15.138	13.505	11.183	10.844
XLOC_004553	SL4.0ch02	33873397	33879030	+	5634	Q3	15.853	20.573	17.358	16.44	19.709	20.14	19.217	15.711	21.761	20.933	21.095	19.115	20.776	20.412	19.623	17.945	21.952	17.401
XLOC_004554	SL4.0ch02	33882433	33885183	+	2751	Q1	0	0	0	0.155	0.093	0.062	0.092	0.031	0.495	0.836	0.34	0.773	0.152	0	0.53	0.782	0.477	0.901
XLOC_004555	SL4.0ch02	33904867	33909353	+	4487	Q4	26.729	24.255	50.827	52.334	13.896	25.431	36.335	41.504	57.947	64.749	18.218	17.662	28.94	38.411	49.089	40.797	15.885	16.81
XLOC_005917	SL4.0ch02	33965609	33968842	-	3234	Q2	0.922	1.207	1.231	1.274	1.71	1.578	1.594	1.655	1.455	1.393	1.639	1.438	1.401	1.732	2.18	0.938	1.461	1.523
XLOC_004556	SL4.0ch02	33973195	33978030	+	4836	Q3	27.62	21.316	8.165	8.639	13.803	19.212	28.565	35.628	6.191	5.264	10.764	10.981	26.32	39.03	6.51	6.94	10.96	8.949
XLOC_005918	SL4.0ch02	33978345	33981014	-	2670	Q1	0	0.124	0.203	0.062	0.031	0.124	0.153	0.17	0.217	0.093	0.124	0.015	0.015	0.124	0.234	0.297	0.127	0.062
XLOC_005919	SL4.0ch02	33981245	33983619	-	2375	Q2	1.014	0.526	6.046	3.014	1.306	2.475	0.521	0	10.215	6.131	1.67	1.33	0.274	0.186	21.959	10.442	2.827	1.429
XLOC_005921	SL4.0ch02	34024824	34026495	-	1672	Q1	0	0	0	0.062	0	0	0.398	0	0.093	0.093	0.031	0.124	0.152	0.155	0.047	0.078	0.127	0.093
XLOC_007300	SL4.0ch02	34053915	34054118	.	204	Q1	0	0	0	0	0	0	0	0	0	0	0	0	0.183	0	0	0	0	0
XLOC_004557	SL4.0ch02	34070677	34072071	+	1395	Q4	609.321	577.198	120.041	120.02	145.207	242.211	448.05	454.083	127.982	90.048	196.395	248.702	443.864	653.375	68.525	76.264	193.315	201.505
XLOC_005922	SL4.0ch02	34072565	34073467	-	903	Q2	0.86	1.052	0.218	0.373	0.171	0.851	2.85	1.763	1.13	0.743	0.603	1.346	2.468	0.758	0.53	0.547	2.621	0.497
XLOC_005923	SL4.0ch02	34075730	34082191	-	6462	Q4	39.955	36.599	64.196	57.586	63.884	59.493	34.542	39.865	56.74	67.691	51.098	52.243	31.773	34.329	57.343	59.836	44.127	56.521
XLOC_004558	SL4.0ch02	34097624	34101197	+	3574	Q3	38.065	43.065	8.321	10.007	22.289	16.892	7.54	7.979	2.213	2.663	7.516	6.867	7.768	9.34	2.523	2.845	4.289	4.754
XLOC_004559	SL4.0ch02	34119539	34121464	+	1926	Q1	0.031	0.278	0.031	0	0	0.062	0.153	0.093	0	0.093	0.031	0.062	0.274	2.505	0	0	0	0.093
XLOC_005924	SL4.0ch02	34129331	34130410	-	1080	Q2	7.527	4.656	0.093	0.917	0.062	0.371	4.26	0.897	0.371	0.248	0.371	0.464	0.32	0.371	0.062	0.203	0.064	0.28
XLOC_005925	SL4.0ch02	34141931	34145691	-	3761	Q3	8.91	7.487	9.442	10.908	10.29	11.323	8.858	8.752	9.41	10.343	11.97	12.249	10.845	9.618	10.559	13.005	9.118	11.776
XLOC_004560	SL4.0ch02	34152257	34152778	+	522	Q2	6.559	12.885	3.771	3.232	7.383	8.539	7.647	3.309	6.996	4.072	10.439	12.604	10.266	7.763	4.127	3.283	6.131	9.601
XLOC_004561	SL4.0ch02	34154052	34154351	+	300	Q2	0.599	1.562	1.247	0.886	0.746	1.392	0.644	1.129	1.022	0.836	1.454	2.382	1.569	1.206	1.589	0.922	0.89	1.227
XLOC_004562	SL4.0ch02	34163339	34164316	+	978	Q1	0.492	0.712	0.031	0.093	0.062	0.278	0.552	1.082	0	0	0.217	0.217	0.548	0.495	0.093	0.094	0.127	0.373
XLOC_004563	SL4.0ch02	34175766	34177682	+	1917	Q2	0.768	1.392	3.537	3.341	2.58	3.264	0.965	1.16	3.281	3.669	4.083	3.557	0.792	0.742	4.61	4.142	5.162	3.542
XLOC_005926	SL4.0ch02	34190906	34192195	-	1290	Q3	14.117	13.86	7.183	6.915	11.906	10.178	9.9	8.505	4.21	4.985	17.429	18.543	12.124	10.763	6.666	8.113	36.582	28.338
XLOC_004564	SL4.0ch02	34255640	34258567	+	2928	Q3	38.188	36.661	13.322	13.472	22.398	21.099	34.343	46.962	15.028	20.453	29.353	28.952	55.23	42.818	25.728	26.073	17.743	31.74
XLOC_005927	SL4.0ch02	34260949	34266065	-	5117	Q4	60.523	59.431	22.079	27.13	20.315	21.564	58.188	92.92	33.663	35.982	25.765	25.719	72.716	85.528	33.048	30.809	18.712	22.217
XLOC_005928	SL4.0ch02	34272795	34281926	-	9132	Q3	25.438	25.4	22.344	25.328	16.103	18.501	23.416	29.504	22.38	27.56	18.527	19.084	9.84	11.505	12.303	10.379	9.022	6.587
XLOC_004565	SL4.0ch02	34283937	34286224	+	2288	Q2	0.246	0.835	1.683	0.715	5.596	0.866	0.337	0.402	0.65	1.61	1.949	1.825	4.996	1.299	6.416	6.065	29.831	14.2
XLOC_005929	SL4.0ch02	34293172	34299120	-	5949	Q3	29.494	26.297	11.063	12.307	6.28	11.416	19.708	23.412	8.729	11.457	6.557	6.99	24.431	28.236	8.348	8.066	6.862	7.426
XLOC_004566	SL4.0ch02	34314488	34318184	+	3697	Q2	3.379	3.032	3.085	3.916	3.917	3.558	3.862	3.34	3.343	2.88	4.392	2.784	3.077	4.608	3.333	3.095	3.526	3.045
XLOC_004567	SL4.0ch02	34325607	34328734	+	3128	Q1	0	0.031	0.125	0.031	0.249	0.248	0	0.619	0.82	0.341	0.124	0.062	0.152	0.68	1.137	1.032	1.382	0.932
XLOC_005930	SL4.0ch02	34341100	34346986	-	5887	Q1	0.061	0.093	0	0.062	0.062	0.278	0.184	0.371	0.217	0.031	0.34	0.495	0.305	0.371	0	0.063	0.254	0.155
XLOC_005931	SL4.0ch02	34354417	34356078	-	1662	Q1	0.184	0.031	0.187	0.031	0	0.124	0.061	0.093	0.031	0	0.155	0.062	0	0	0	0	0	0
XLOC_004568	SL4.0ch02	34356750	34360732	+	3983	Q4	388.978	365.648	127.427	139.878	348.359	303.932	306.924	361.751	128.09	76.052	639.647	428.458	243.888	160.881	43.015	111.45	243.034	347.856
XLOC_004569	SL4.0ch02	34361008	34370925	+	9918	Q3	8.019	7.301	7.542	7.956	6.528	7.27	7.969	7.268	8.079	11.21	7.485	7.733	7.524	9.185	8.441	7.128	6.449	6.587
XLOC_007306	SL4.0ch02	34374534	34375156	.	623	Q1	0.031	0	0.062	0	0	0.093	0.092	0.093	0	0.062	0.124	0.155	0.061	0.186	0.093	0.125	0.318	0.373
XLOC_005932	SL4.0ch02	34375732	34378158	-	2427	Q3	9.77	13.458	4.363	7.21	11.689	23.729	4.965	4.268	4.488	4.49	7.764	13.146	6.824	7.979	1.993	3.72	12.39	6.805
XLOC_005934	SL4.0ch02	34407761	34409677	-	1917	Q2	0.707	0.588	0.592	0.59	0.746	0.309	0.291	0.557	0.573	0.372	0.495	0.433	0.807	1.021	0.265	0.485	0.794	1.29
XLOC_005935	SL4.0ch02	34411933	34414224	-	2292	Q4	129.496	115.365	27.393	26.4	57.728	53.708	104.53	106.527	19.254	17.372	64.97	60.841	114.374	155.237	12.444	22.728	92.718	113.647
XLOC_004570	SL4.0ch02	34426962	34428833	+	1872	Q2	4.424	4.702	1.901	1.274	6	1.64	3.739	3.124	0.588	0.712	4.701	3.031	2.498	4.144	0.53	1.282	4.797	8.887
XLOC_007308	SL4.0ch02	34432420	34434372	.	1953	Q1	0.123	0.402	0	0	0	0	0.337	0.232	0	0	0	0	0.731	1.021	0	0	0.064	0.031
XLOC_004571	SL4.0ch02	34444218	34446026	+	1809	Q4	32.044	32.871	69.556	47.517	90.945	102.636	35.799	25.143	48.552	76.594	104.592	102.521	33.753	36.061	85.501	78.625	134.844	108.07
XLOC_004572	SL4.0ch02	34449833	34450818	+	986	Q1	0	0.015	0.171	0.047	0.016	0.015	0	0.015	0.077	0.077	0.015	0.015	0	0	0.047	0.016	0.032	0
XLOC_004573	SL4.0ch02	34463063	34464945	+	1883	Q1	0	0	0.265	0.031	0.093	0.093	0	0.031	0.031	0.093	0.247	0.093	0	0	0.031	0.078	0	0.093
XLOC_004574	SL4.0ch02	34471115	34476754	+	5640	Q2	1.905	1.578	1.901	0.715	1.523	0.526	1.287	2.072	1.022	0.31	0.711	0.464	1.158	2.041	0.701	1.532	0.762	2.377
XLOC_005936	SL4.0ch02	34477429	34478040	-	612	Q1	0.215	0.093	0.125	0.404	0.093	0.186	0	0	0.248	0.248	0.309	0.124	0	0.062	0.249	0.25	0.159	0.062
XLOC_004575	SL4.0ch02	34518663	34522867	+	4205	Q4	204.52	184.727	145.501	152.899	137	141.354	216.937	222.518	169.786	161.394	162.232	168.729	224.757	231.766	162.748	178.851	162.245	190.443
XLOC_004576	SL4.0ch02	34526224	34527206	+	983	Q1	0.369	0.031	0	0.062	0	0	0.123	0.247	0.062	0	0	0	0.091	0.062	0.031	0	0	0.031
XLOC_004577	SL4.0ch02	34578436	34580925	+	2490	Q2	6.79	8.632	4.02	5.438	8.829	8.972	5.425	5.691	4.519	3.22	10.284	9.666	6.824	4.917	3.364	5.064	6.64	6.991
XLOC_004578	SL4.0ch02	34582121	34587046	+	4926	Q3	12.105	9.714	13.026	11.188	10.134	10.024	8.98	12.649	9.673	11.333	9.681	9.001	10.449	15.402	12.553	9.379	9.118	9.197
XLOC_005937	SL4.0ch02	34587444	34589953	-	2510	Q4	44.302	51.356	55.595	60.29	66.992	59.617	52.625	49.792	58.226	55.645	74.481	80.808	59.129	51.895	61.642	66.401	63.792	81.41
XLOC_005938	SL4.0ch02	34590833	34596626	-	5794	Q4	55.608	65.664	98.04	96.246	97.022	108.653	65.529	54.184	107.722	109.278	87.936	83.514	46.243	41.658	110.232	96.866	74.149	68.033
XLOC_004579	SL4.0ch02	34597458	34598175	+	718	Q2	0.553	1.052	0.249	0.466	0.56	0.743	0.674	1.113	0.433	0.588	0.495	0.51	0.746	0.835	0.374	0.406	0.445	0.404
XLOC_007312	SL4.0ch02	34598438	34598921	.	484	Q1	0.077	0.449	0.218	0.373	0.311	0.031	0.123	0.139	0.108	0.232	0.34	0.449	0.183	0.371	0.343	0.063	0.334	0.373
XLOC_004580	SL4.0ch02	34601839	34604721	+	2883	Q4	794.025	805.856	203.169	182.423	177.848	269.498	805.438	790.69	227.145	269.836	237.981	273.74	603.277	555.538	158.761	186.01	155.303	255.602
XLOC_005939	SL4.0ch02	34604982	34607039	-	2058	Q2	2.842	2.135	5.687	6.169	2.332	4.022	1.609	1.933	4.782	6.255	5.119	5.645	1.934	1.871	4.734	6.018	4.988	5.997
XLOC_004581	SL4.0ch02	34609162	34612679	+	3518	Q2	4.516	6.218	5.422	5.438	5.471	5.754	4.965	5.505	4.891	4.118	5.598	4.702	4.509	5.227	5.326	4.814	5.147	4.941
XLOC_004582	SL4.0ch02	34617602	34618060	+	459	Q3	8.725	12.854	5.999	8.189	4.71	5.677	9.593	4.453	10.215	7.974	6.696	7.594	4.524	5.845	7.366	4.986	2.796	8.11
XLOC_005940	SL4.0ch02	34627921	34628529	-	609	Q1	0.061	0	0.436	0.171	0.528	0.155	0.153	0.015	0.495	0.124	0.17	0.17	0	0.031	0.249	0.234	0.111	0.124
XLOC_004583	SL4.0ch02	34648753	34649295	+	543	Q4	20.154	31.525	350.634	416.309	330.298	267.858	28.044	32.396	307.457	444.188	169.33	182.571	14.135	20.474	305.747	315.436	82.075	63.978
XLOC_005942	SL4.0ch02	34670350	34678452	-	8103	Q2	5.684	6.249	4.628	4.475	5.938	6.42	5.226	5.969	3.328	3.731	3.99	5.444	5.422	5.18	2.959	2.782	4.066	3.169
XLOC_005944	SL4.0ch02	34692505	34708313	-	15809	Q3	31.644	24.966	22.625	21.474	19.056	24.595	26.389	32.257	23.092	26.042	23.476	24.095	29.702	30.432	22.395	20.914	25.892	29.363
XLOC_004584	SL4.0ch02	34711302	34713263	+	1962	Q2	2.074	2.088	3.786	3.822	3.14	3.728	1.624	1.438	3.204	2.74	3.248	3.727	1.279	1.701	2.959	3.72	3.304	3.061
XLOC_004585	SL4.0ch02	34715086	34716939	+	1854	Q2	1.92	1.872	1.511	2.331	2.161	1.995	0.782	2.088	1.316	1.208	1.253	1.423	0.624	1.206	2.71	2.642	1.747	1.818
XLOC_004586	SL4.0ch02	34719240	34721071	+	1832	Q1	0	0	0.031	0	0.093	0	0	0.124	0.093	0.093	0.062	0.093	0	0.031	0.031	0.094	0.064	0.155
XLOC_007315	SL4.0ch02	34734220	34734594	.	375	Q1	0.246	0.124	0	0	0	0	0.061	0	0	0	0	0	0.061	0.015	0	0	0	0
XLOC_005945	SL4.0ch02	34735079	34738224	-	3146	Q4	159.266	165.422	185.048	150.771	58.288	89.688	159.653	107.811	234.358	274.852	57.315	79.276	178.027	141.212	224.109	181.915	90.224	88.587
XLOC_004588	SL4.0ch02	34748080	34750245	+	2166	Q2	6.083	9.591	4.02	4.46	3.404	3.914	7.233	2.892	3.993	3.902	4.918	6.836	1.615	1.887	4.049	5.33	9.483	9.104
XLOC_004589	SL4.0ch02	34759784	34759936	+	153	Q2	2.489	2.815	5.641	4.491	7.041	8.075	4.03	3.711	6.175	3.189	4.779	5.753	1.34	1.283	3.224	3.877	1.954	2.486
XLOC_005946	SL4.0ch02	34769132	34773844	-	4713	Q4	32.689	35.887	58.4	62.372	75.728	61.659	31.293	27.092	55.811	57.256	69.625	67.615	35.307	31.824	66.189	66.37	64.555	61.803
XLOC_004590	SL4.0ch02	34775271	34781907	+	6637	Q2	0.768	1.114	0.592	0.622	0.342	0.371	0.276	0.68	0.805	0.403	0.619	0.588	0.396	0.588	0.81	0.907	0.381	0.342
XLOC_005947	SL4.0ch02	34790732	34793653	-	2922	Q3	25.623	27.89	27.72	34.962	31.926	32.113	30.619	26.783	32.982	34.883	35.802	37.148	31.636	26.814	32.425	35.639	22.524	29.861
XLOC_005948	SL4.0ch02	34802937	34816398	-	13462	Q3	17.819	18.841	12.372	11.467	9.948	11.663	15.784	12.773	15.261	12.944	9.867	12.032	15.628	14.845	14.889	11.192	10.929	11.839
XLOC_005949	SL4.0ch02	34818043	34824345	-	6303	Q3	37.266	33.753	25.71	25.514	25.584	27.225	35.615	34.885	29.422	27.389	26.291	27.405	38.962	38.287	29.232	30.449	26.051	28.556
XLOC_005950	SL4.0ch02	34834918	34836111	-	1194	Q3	15.346	15.933	14.491	18.631	14.891	17.48	17.148	17.35	15.555	15.947	15.419	17.646	16.054	19.762	14.858	13.974	15.964	17.183
XLOC_005951	SL4.0ch02	34836545	34843616	-	7072	Q3	22.98	22.182	34.685	36.64	30.869	24.812	24.795	23.071	36.186	39.791	27.219	26.013	28.178	21.432	33.764	36.108	24.748	27.561
XLOC_004593	SL4.0ch02	34869445	34874690	+	5246	Q4	491.069	490.078	87.507	106.998	122.98	132.754	473.535	445.624	105.494	119.528	137.858	123.57	487.502	519.694	107.709	100.071	109.603	121.307
XLOC_004594	SL4.0ch02	34877946	34882146	+	4201	Q2	2.704	1.995	3.615	5.749	4.197	3.929	3.923	2.923	4.148	4.645	5.104	5.196	3.747	3.773	4.719	5.127	4.225	3.667
XLOC_005952	SL4.0ch02	34881417	34884882	-	3466	Q3	29.401	25.245	21.44	20.045	14.207	16.675	28.381	23.999	22.845	21.862	12.341	12.836	29.945	30.556	19.717	19.633	10.42	12.895
XLOC_004595	SL4.0ch02	34899349	34909965	+	10617	Q3	17.911	18.872	24.37	27.41	17.44	26.467	18.022	16.237	27.24	28.519	19.858	21.342	21.233	22.144	26.164	23.728	18.68	19.98
XLOC_005953	SL4.0ch02	34919436	34921957	-	2522	Q1	0	0	0	0.031	0	0.031	0.031	0.031	0	0.031	0.031	0.062	0.03	0.433	0.062	0.063	0	0.746
XLOC_004596	SL4.0ch02	34941369	34941687	+	319	Q1	0.046	0.062	0.109	0	0.218	0.201	0.061	0.093	0.093	0.077	0.155	0.186	0.061	0.124	0.125	0.078	0.032	0.078
XLOC_005954	SL4.0ch02	34942807	34946232	-	3426	Q4	549.796	465.251	568.527	556.42	715.122	787.101	630.659	591.243	462.633	346.166	709.179	633.717	591.915	507.153	343.39	496.195	377.322	642.22
XLOC_007317	SL4.0ch02	34951570	34952086	.	517	Q2	9.125	9.993	1.527	2.144	3.668	3.434	14.053	11.536	1.641	1.455	2.691	2.536	10.632	15.432	1.557	1.626	1.62	1.864
XLOC_005955	SL4.0ch02	34953706	34953996	-	291	Q4	59.878	58.193	34.155	36.764	75.448	47.814	75.398	68.024	34.36	26.569	54.222	47.526	62.678	63.153	32.191	35.358	28.195	37.955
XLOC_004597	SL4.0ch02	34956498	34963237	+	6740	Q3	12.043	14.2	10.767	11.063	11.813	13.272	16.091	17.566	13.187	10.157	14.043	13.579	19.557	20.102	12.179	9.973	11.437	14.387
XLOC_005957	SL4.0ch02	34968907	34970251	-	1345	Q1	0.061	0.062	0	0.031	0	0	0.031	0.015	0.015	0.077	0.186	0.108	0.061	0	0.062	0.109	0.127	0.031
XLOC_005958	SL4.0ch02	34972929	34976993	-	4065	Q2	0.876	1.454	0.966	0.451	0.606	0.588	0.996	1.175	0.588	0.263	0.34	0.495	0.716	1.082	0.53	0.469	0.318	0.155
XLOC_004599	SL4.0ch02	34979464	34984362	+	4899	Q1	0.031	0.093	0	0	0.031	0	0.613	0.093	0.031	0.031	0.124	0.124	0.244	0.216	0.031	0.063	0.222	0.093
XLOC_005959	SL4.0ch02	34980070	34984512	-	4443	Q1	0.246	0.217	0.156	0.047	0.218	0.433	0.107	0.046	0.155	0.124	0.046	0.077	0.244	0.232	0.109	0.094	0.064	0.093
XLOC_004600	SL4.0ch02	34994389	35004520	+	10132	Q2	6.206	6.435	7.323	6.619	7.741	6.249	5.915	5.814	6.996	6.131	6.465	6.588	6.397	5.041	6.666	6.721	4.67	7.333
XLOC_004601	SL4.0ch02	35186197	35195623	+	9427	Q3	32.382	28.4	21.503	19.392	27.232	21.192	27.431	24.278	20.925	21.057	22.518	20.043	20.41	21.37	21.461	20.383	16.488	19.576
XLOC_004602	SL4.0ch02	35196594	35199069	+	2476	Q3	27.804	29.576	1.558	1.74	0.528	4.641	20.535	29.504	3.56	4.304	4.547	6.434	21.324	20.69	1.931	1.719	2.986	5.376
XLOC_004603	SL4.0ch02	35200158	35203231	+	3074	Q3	8.572	10.983	33.563	34.092	34.382	24.425	16.489	17.582	37.904	31.492	24.714	25.456	10.388	9.278	32.768	31.669	17.092	21.564
XLOC_005960	SL4.0ch02	35203406	35210978	-	7573	Q4	148.052	123.239	105.659	92.05	90.121	67.939	95.749	124.248	97.708	94.415	85.724	72.611	126.255	164.562	114.063	89.848	100.597	81.705
XLOC_004604	SL4.0ch02	35215682	35229486	+	13805	Q4	80.217	67.474	68.31	59.699	49.117	68.279	69.452	75.771	70.731	68.094	55.861	59.326	67.75	65.967	66.656	65.494	53.785	64.568
XLOC_004605	SL4.0ch02	35230071	35232032	+	1962	Q2	6.544	4.3	0.358	0.59	0.622	1.052	8.367	8.319	0.588	0.279	0.866	0.835	3.93	4.129	0.156	0.219	0.191	0.155
XLOC_005961	SL4.0ch02	35236893	35237216	-	324	Q2	1.813	2.413	0.748	1.989	1.71	1.083	1.502	1.484	1.114	0.464	1.036	1.67	1.843	0.897	0.311	1.157	0.222	0.684
XLOC_005962	SL4.0ch02	35255194	35258325	-	3132	Q1	0.599	0.464	0.016	0.186	0	0.124	0.215	0.278	0.217	0.155	0.217	0.402	0.213	0.124	0.093	0.063	0.381	0.404
XLOC_005963	SL4.0ch02	35258829	35260228	-	1400	Q1	0.031	0.124	0.249	0.031	0.373	0.124	0.092	0.124	0.093	0.232	0.093	0.031	0	0	0	0.063	0	0
XLOC_005964	SL4.0ch02	35260569	35268183	-	7615	Q1	0.031	0.402	0.062	0.062	0.093	0	0.031	0.155	0.031	0.062	0.031	0.031	0.122	0.371	0.062	0	0	0
XLOC_005965	SL4.0ch02	35269672	35277794	-	8123	Q3	2.181	2.382	13.961	12.058	12.621	13.458	2.421	3.185	15.075	12.417	13.146	11.475	2.163	1.67	13.394	13.912	8.324	10.347
XLOC_005966	SL4.0ch02	35280969	35292938	-	11970	Q4	61.906	58.008	84.047	75.952	59.5	67.908	69.912	76.173	77.572	78.343	50.664	51.469	68.237	81.678	74.256	62.65	44.826	45.521
XLOC_004607	SL4.0ch02	35304981	35310500	+	5520	Q2	3.318	4.238	5.765	6.464	8.3	5.909	2.667	3.371	8.42	5.156	6.588	6.124	3.96	5.258	6.603	5.83	3.685	3.977
XLOC_004608	SL4.0ch02	35310943	35312829	+	1887	Q3	63.703	72.502	0.125	0.155	0.28	0.928	68.594	73.683	0.217	0.341	4.052	6.155	72.731	89.626	0.078	0.094	5.21	2.02
XLOC_005967	SL4.0ch02	35313623	35320116	-	6494	Q3	18.464	17.356	13.556	14.731	12.901	17.511	17.593	20.319	15.57	15.421	20.476	17.909	17.151	18.278	14.421	16.381	15.662	20.073
XLOC_005968	SL4.0ch02	35322709	35327012	-	4304	Q3	18.341	19.258	27.112	29.399	22.958	22.801	16.704	16.175	23.82	30.625	20.12	28.209	22.192	22.36	28.609	27.917	20.364	22.776
XLOC_005969	SL4.0ch02	35328182	35331551	-	3370	Q4	98.005	97.391	161.052	161.57	179.962	177.458	112.576	106.512	166.258	132.317	189.11	186.855	99.828	82.636	139.044	165.377	132.636	179.536
XLOC_004609	SL4.0ch02	35338851	35348093	+	9243	Q3	27.62	25.492	24.993	20.76	25.771	22.059	30.741	33.184	24.268	20.375	20.445	19.889	30.311	33.154	23.236	21.54	18.045	17.494
XLOC_004610	SL4.0ch02	35348984	35352746	+	3763	Q2	2.704	4.207	0.904	1.026	1.181	2.506	2.942	2.227	1.176	1.61	2.289	2.32	3.016	1.113	0.685	0.719	1.843	2.082
XLOC_007318	SL4.0ch02	35354191	35354664	.	474	Q1	0.031	0.217	0.062	0.124	0.031	0.093	0	0.124	0.217	0.093	0.062	0.093	0.03	0	0.062	0.063	0.032	0.093
XLOC_004611	SL4.0ch02	35355880	35361770	+	5891	Q2	4.086	2.506	2.649	1.585	2.767	1.207	1.655	2.165	2.941	2.199	1.794	1.547	1.401	2.876	1.869	2.032	2.097	1.367
XLOC_005970	SL4.0ch02	35362699	35365083	-	2385	Q4	101.139	90.662	27.751	28.715	23.564	29.53	77.696	88.636	29.283	26.166	24.899	26.013	78.031	88.605	33.204	25.494	20.332	19.964
XLOC_005971	SL4.0ch02	35372417	35382250	-	9834	Q3	18.249	20.697	26.504	22.655	24.994	17.913	18.053	21.649	23.603	24.556	26.075	25.858	21.598	26.071	26.008	20.914	32.404	23.025
XLOC_007319	SL4.0ch02	35382397	35383254	.	858	Q1	0.399	0.247	0.39	0.466	0.187	0.062	0.123	0.031	0.263	0.279	0	0.124	0.579	0.371	0.093	0.031	0.127	0.031
XLOC_005972	SL4.0ch02	35383760	35389362	-	5603	Q4	375.86	370.629	515.643	480.592	575.698	577.142	401.738	336.484	572.337	592.282	581.822	550.667	507.714	414.512	551.815	568.817	508.115	539.743
XLOC_004612	SL4.0ch02	35404987	35406724	+	1738	Q1	0.215	0.464	0	0	0	0	0.061	0.124	0	0	0	0	0.03	0.371	0	0	0	0
XLOC_005973	SL4.0ch02	35407989	35412099	-	4111	Q3	8.971	9.096	10.409	10.007	9.513	9.498	10.022	9.742	11.237	11.86	10.114	10.393	10.205	9.278	9.189	8.878	9.626	11.528
XLOC_005974	SL4.0ch02	35414534	35421821	-	7288	Q4	91.185	84.397	133.036	130.555	136.627	118.058	79.597	94.42	114.285	132.007	129.043	126.601	107.352	105.832	125.931	132.583	124.185	145.481
XLOC_005975	SL4.0ch02	35431599	35434785	-	3187	Q4	112.137	95.968	1.184	1.305	1.275	1.145	111.84	96.708	1.083	0.929	2.444	2.598	121.807	123.058	0.748	1.344	2.573	1.585
XLOC_004613	SL4.0ch02	35457961	35458614	+	654	Q2	2.381	3.805	3.724	4.149	5.627	3.867	3.816	2.459	5.046	3.577	4.825	5.722	3.412	3.665	4.423	4.33	5.893	5.469
XLOC_005976	SL4.0ch02	35466201	35482779	-	16579	Q3	27.62	22.275	19.758	13.55	14.238	12.035	17.072	25.113	15.292	13.037	17.476	14.352	20.349	27.989	18.471	17.632	22.429	18.581
XLOC_004615	SL4.0ch02	35512070	35513919	+	1850	Q4	45.5	38.362	28.203	35.21	20.3	21.997	32.243	43.792	21.854	23.255	18.558	15.62	18.522	26.071	16.944	10.317	6.131	8.514
XLOC_005978	SL4.0ch02	35539024	35540019	-	996	Q4	53.211	56.538	31.257	41.503	27.807	35.934	38.266	50.813	28.416	31.972	33.684	27.482	36.038	36.246	22.909	17.632	9.96	21.098
XLOC_005980	SL4.0ch02	35559093	35562103	-	3011	Q3	18.802	18.655	3.147	4.475	9.886	13.241	18.512	17.968	4.612	3.189	19.827	21.033	16.983	14.536	1.807	5.315	12.168	19.948
XLOC_004616	SL4.0ch02	35572792	35576224	+	3433	Q2	1.014	0.897	2.867	3.667	0.466	1.145	1.716	1.701	2.848	2.942	0.773	0.433	2.772	3.185	1.62	2.032	1.303	0.808
XLOC_005981	SL4.0ch02	35576256	35581298	-	5043	Q2	1.229	1.052	5.267	4.475	5.223	6.157	1.287	1.67	6.284	6.905	6.805	6.99	0.975	0.619	5.544	3.783	2.923	4.754
XLOC_005982	SL4.0ch02	35583635	35591368	-	7734	Q4	16.682	18.531	41.541	43.85	48.806	43.653	21.393	18.896	48.382	50.443	41.107	46.52	12.581	11.752	44.946	35.17	29.958	28.493
XLOC_004617	SL4.0ch02	35600792	35602449	+	1658	Q2	0.922	0.371	0.187	0.466	0.466	0.278	1.011	0.68	0.433	0.186	0.773	0.433	0.274	0.773	0.125	0.125	0.032	0.218
XLOC_004618	SL4.0ch02	35609748	35614892	+	5145	Q3	13.088	12.096	13.104	14.482	18.497	15.036	12.842	12.34	13.047	12.201	14.398	15.141	16.938	16.793	14.359	14.146	17.632	16.779
XLOC_005984	SL4.0ch02	35622944	35627310	-	4367	Q4	49.371	56.553	66.814	66.723	75.603	70.878	56.119	51.246	69.338	69.704	64.336	55.614	59.403	57.246	66.999	62.368	48.511	54.47
XLOC_005985	SL4.0ch02	35630936	35633205	-	2270	Q2	0	0.031	0.935	0.435	1.306	0.804	0	0.34	0.805	0.372	0.557	0.402	0.091	0.433	0.436	1.063	1.303	1.833
XLOC_005986	SL4.0ch02	35642906	35647152	-	4247	Q2	0.83	1.083	0.997	0.839	0.87	0.65	1.441	0.897	1.269	0.929	1.175	0.99	0.914	0.835	0.716	2.126	3.781	2.579
XLOC_004619	SL4.0ch02	35676508	35679205	+	2698	Q4	199.052	215.293	278.101	300.485	422.533	330.26	200.785	165.737	266.133	269.062	438.087	429.788	187.851	141.892	316.26	388.371	402.8	480.069
XLOC_005987	SL4.0ch02	35679239	35682999	-	3761	Q3	10.261	11.602	13.213	14.948	14.953	14.943	11.34	13.546	14.765	15.576	14.321	13.795	11.667	13.793	14.92	13.88	11.755	13.952
XLOC_005988	SL4.0ch02	35688142	35696114	-	7973	Q2	1.106	1.021	1.62	2.797	4.135	2.815	0.613	0.835	1.95	1.424	1.887	2.041	0.122	0.247	0.966	1.438	1.08	1.15
XLOC_005989	SL4.0ch02	35696963	35698814	-	1852	Q2	0.277	0.247	2.758	3.791	0.404	1.671	0.95	0.557	3.034	3.886	1.206	1.639	0.944	0.433	3.691	3.939	0.604	1.088
XLOC_004620	SL4.0ch02	35703459	35704421	+	963	Q1	0.461	0.093	0.031	0.031	0	0	0.153	0.031	0.031	0.062	0.031	0.093	0	0	0.187	0.125	0.032	0.186
XLOC_005990	SL4.0ch02	35705385	35707075	-	1691	Q3	19.417	20.728	10.019	8.515	11.253	8.771	16.719	21.649	12.985	10.095	14.893	12.11	20.989	21.278	12.537	10.942	16.091	11.046
XLOC_004622	SL4.0ch02	35712813	35717422	+	4610	Q3	14.962	18.145	19.29	16.471	26.766	23.667	17.593	10.299	22.287	15.235	34.611	35.493	13.526	9.232	23.89	26.104	37.932	39.493
XLOC_004623	SL4.0ch02	35718561	35722534	+	3974	Q3	41.153	36.243	18.854	19.734	18.621	16.83	32.335	35.458	17.335	22.605	19.919	18.914	30.098	33.989	18.969	19.133	16.186	21.813
XLOC_004624	SL4.0ch02	35723313	35724517	+	1205	Q1	0.676	0.727	0.218	0.062	0.218	0.124	0.429	0.68	0	0.062	0.696	0.124	0.746	0.634	0.249	0.188	0.206	0.124
XLOC_005991	SL4.0ch02	35725272	35727083	-	1812	Q3	2.934	2.97	19.384	19.221	14.891	15.825	3.387	3.912	22.489	18.069	12.898	14.46	3.915	3.17	22.676	18.46	13.454	13.33
XLOC_007320	SL4.0ch02	35732237	35732776	.	540	Q1	0.123	0.031	0.062	0.062	0.031	0	0.031	0.031	0.186	0.031	0.031	0.062	0.03	0.093	0.187	0.031	0.032	0
XLOC_004625	SL4.0ch02	35738100	35751732	+	13633	Q4	50.969	41.425	49.3	48.884	33.139	42.694	60.471	59.349	52.313	53.385	37.581	38.973	61.261	64.544	44.946	42.767	38.123	43.595
XLOC_004626	SL4.0ch02	35755039	35757321	+	2283	Q4	23.656	33.227	30.914	32.382	54.371	38.146	29.975	28.886	35.505	24.308	61.088	54.562	24.645	21.649	23.049	24.291	44.731	45.459
XLOC_004627	SL4.0ch02	35760326	35760649	+	324	Q2	1.091	0.712	0.171	0.093	0.948	0.325	0.368	0.015	0.139	0	1.345	1.5	0.076	0.216	0.327	0.61	5.83	4.925
XLOC_005992	SL4.0ch02	35764273	35766870	-	2598	Q1	0.292	0.155	0.421	0.435	0.249	0.124	0.107	0.124	0.495	0.217	0.294	0.217	0.107	0.186	0.327	0.156	0.318	0.342
XLOC_005993	SL4.0ch02	35767206	35769914	-	2709	Q3	30.077	27.735	31.413	36.547	20.611	24.178	31.63	37.097	28.834	40.023	22.734	21.219	34.515	50.89	35.54	32.935	40.379	26.194
XLOC_004628	SL4.0ch02	35802631	35805301	+	2671	Q2	3.595	4.857	3.708	4.382	5.005	3.96	3.004	3.557	6.098	4.118	6.372	6.341	4.082	5.103	4.797	3.501	4.194	4.226
XLOC_007322	SL4.0ch02	35805967	35806641	.	675	Q1	0	0.062	0.062	0	0.093	0.062	0.031	0.186	0.155	0.031	0.031	0.062	0.03	0.186	0.031	0.094	0.032	0.031
XLOC_005994	SL4.0ch02	35811559	35814475	-	2917	Q3	29.77	32.113	14.055	16.657	29.874	35.919	40.365	15.742	33.803	17.805	44.107	63.718	47.309	32.226	26.289	37.077	95.847	79.949
XLOC_004629	SL4.0ch02	35819111	35828362	+	9252	Q4	59.648	48.742	54.177	46.709	37.258	42.911	51.568	54.091	52.437	53.71	40.736	43.396	60.713	56.673	47.687	47.456	36.662	46.5
XLOC_004630	SL4.0ch02	35830041	35831129	+	1089	Q2	3.042	3.759	2.104	2.191	1.508	1.934	2.988	1.964	2.693	3.329	2.474	3.913	2.894	1.562	1.931	1.704	2.303	2.191
XLOC_005995	SL4.0ch02	35833585	35835292	-	1708	Q2	0.43	0.742	2.026	1.088	0.746	0.619	0.644	0.557	1.517	1.146	0.526	0.387	0.64	1.113	0.997	1.751	1.271	0.715
XLOC_005996	SL4.0ch02	35846201	35852985	-	6785	Q3	15.146	16.196	3.49	4.755	7.896	5.971	10.298	10.979	6.191	3.344	6.217	5.939	7.479	7.005	1.495	1.563	3.368	3.791
XLOC_005997	SL4.0ch02	35872726	35878212	-	5487	Q3	18.126	17.263	16.33	17.248	13.15	14.85	15.233	14.69	17.644	16.783	14.321	14.383	12.581	14.69	15.948	13.912	13.375	13.579
XLOC_005998	SL4.0ch02	35878356	35881700	-	3345	Q2	0	0	1.776	0.497	0.528	9.56	0	0	0.217	0.65	0.031	0.062	0	0	0.53	2.689	0.032	0.062
XLOC_004631	SL4.0ch02	35909124	35913277	+	4154	Q2	0.461	0.495	0.779	1.274	0.56	0.464	0.919	1.577	1.61	1.301	1.361	0.65	0.792	0.804	1.246	1.063	0.905	1.025
XLOC_004632	SL4.0ch02	35915576	35919245	+	3670	Q1	0.031	0.031	0.312	0.218	0	0.124	0	0.186	0.402	0.341	0.247	0.34	0	0.062	0.81	0.281	0.604	0.218
XLOC_004633	SL4.0ch02	35926906	35929383	+	2478	Q2	0.031	0.124	6.015	7.023	4.912	5.012	0	0	6.779	6.998	4.856	5.382	0.122	0.247	7.631	6.503	4.511	3.418
XLOC_004634	SL4.0ch02	35940753	35941067	+	315	Q2	1.797	1.934	0.795	1.212	2.456	2.088	1.732	1.036	2.368	2.059	4.779	6.062	2.239	1.191	2.85	2.079	7.243	4.754
XLOC_005999	SL4.0ch02	35950559	35955628	-	5070	Q4	59.141	54.017	46.464	51.806	40.413	50.367	58.632	67.977	50.611	52.301	41.726	42.345	61.2	63.802	52.609	50.238	33.898	32.129
XLOC_004635	SL4.0ch02	35961166	35970357	+	9192	Q4	29.401	35.021	75.041	70.421	73.116	66.609	34.235	30.525	79.786	79.396	67.336	64.553	49.03	42.509	97.773	98.32	74.562	65.252
XLOC_006000	SL4.0ch02	35970361	35971880	-	1520	Q1	0	0.681	0.28	0.466	0.342	0.34	0.184	0.247	0.774	0.867	0.309	0.866	0.396	0.433	0.841	0.469	0.254	0.435
XLOC_004636	SL4.0ch02	35978405	35982722	+	4318	Q3	13.241	16.706	47.072	45.761	34.817	28.463	11.126	11.628	47.577	44.002	26.539	26.137	13.556	12.742	60.536	47.847	32.516	23.646
XLOC_006002	SL4.0ch02	35986385	35990042	-	3658	Q1	0.031	0	0	0	0	0	0	0	0	0.031	0	0.031	0.03	0.062	0	0.031	0	0.186
XLOC_006003	SL4.0ch02	35995794	36000296	-	4503	Q4	61.906	56.739	53.04	54.602	72.122	80.639	53.943	55.452	45.163	35.022	96.504	82.215	65.648	58.297	30.463	43.58	65.063	86.102
XLOC_006004	SL4.0ch02	36002857	36013957	-	11101	Q3	8.848	8.941	8.508	9.851	8.518	7.951	8.398	7.361	9.998	9.94	8.815	8.135	8.712	6.402	9.625	8.847	7.37	8.421
XLOC_004637	SL4.0ch02	36017646	36023005	+	5360	Q4	21.905	21.563	39.079	47.424	54.34	47.211	20.688	21.834	33.833	36.013	45.035	45.778	21.416	17.536	40.991	41.016	37.106	43.191
XLOC_004638	SL4.0ch02	36023439	36029274	+	5836	Q3	30.077	31.835	16.111	15.787	24.154	21.935	30.619	29.102	16.05	13.501	30.157	30.127	25.62	21.649	13.238	13.63	24.081	28.742
XLOC_006005	SL4.0ch02	36029335	36032255	-	2921	Q3	20.615	19.491	6.264	7.894	14.673	13.21	19.156	23.845	8.435	4.521	15.929	14.971	11.256	11.598	5.887	6.221	8.133	11.186
XLOC_007324	SL4.0ch02	36035023	36035841	.	819	Q1	0.277	0.186	0.125	0.093	0.28	0.124	0.337	0.186	0.093	0.093	0.124	0.217	0.213	0.031	0	0	0.095	0.062
XLOC_004639	SL4.0ch02	36042099	36042631	+	533	Q1	0.123	0	0.047	0.062	0.187	0.124	0.031	0	0	0.031	0.093	0.278	0.183	0.062	0.187	0.125	0.477	0.901
XLOC_006006	SL4.0ch02	36043295	36052401	-	9107	Q3	11.229	16.691	9.069	10.395	10.57	13.674	11.923	14.381	10.246	9.863	13.517	14.166	12.505	13.5	8.597	9.785	9.88	9.57
XLOC_006007	SL4.0ch02	36053359	36064353	-	10995	Q4	63.657	55.997	39.577	44.067	38.019	45.757	63.567	68.843	37.331	33.753	42.251	45.036	60.622	68.194	32.331	29.824	37.615	37.256
XLOC_006008	SL4.0ch02	36066270	36076255	-	9986	Q4	31.829	31.68	32.036	33.128	41.812	37.651	31.906	38.411	30.862	27.374	36.436	37.983	29.61	28.267	26.258	30.793	26.781	36.572
XLOC_004640	SL4.0ch02	36082129	36086722	+	4594	Q2	3.687	4.486	8.695	7.707	5.565	5.105	5.088	4.67	8.605	6.843	6.124	5.135	5.422	6.154	7.88	5.69	5.433	5.5
XLOC_006009	SL4.0ch02	36087963	36090331	-	2369	Q3	18.556	19.026	20.194	20.293	17.906	22.213	19.095	19.206	16.746	22.094	14.414	15.342	15.536	19.36	19.779	14.725	20.062	11.994
XLOC_007326	SL4.0ch02	36097333	36097649	.	317	Q1	0	0	0.062	0.016	0	0.186	0.031	0.046	0.124	0.201	0	0	0	0	0.047	0.156	0	0
XLOC_006010	SL4.0ch02	36098421	36105258	-	6838	Q4	68.511	60.173	198.557	187.985	43.646	68.898	109.603	108.476	179.955	201.417	14.352	25.534	50.752	57.926	177.808	150.684	11.723	12.864
XLOC_006011	SL4.0ch02	36110327	36115328	-	5002	Q3	14.778	13.52	29.449	25.763	20.238	25.74	12.413	13.793	26.652	26.383	16.455	17.662	8.042	11.072	23.423	20.289	13.438	15.536
XLOC_004641	SL4.0ch02	36122365	36127586	+	5222	Q3	5.745	7.085	8.975	11.219	8.642	14.077	8.766	10.422	10.648	8.639	10.145	11.197	4.113	6.031	6.089	6.909	4.972	7.364
XLOC_004642	SL4.0ch02	36133716	36138588	+	4873	Q2	3.011	3.217	0.81	1.647	1.741	2.692	4.414	4.082	1.176	1.641	1.67	1.33	2.254	2.072	0.997	0.75	0.635	0.684
XLOC_004643	SL4.0ch02	36139527	36146183	+	6657	Q2	0.707	0.65	0.841	0.715	0.715	0.201	0.828	0.804	0.96	0.588	0.464	0.495	0.883	1.608	1.028	0.844	0.222	0.28
XLOC_006012	SL4.0ch02	36140894	36145351	-	4458	Q4	330.652	296.117	299.993	313.475	180.988	225.118	358.507	389.879	339.248	441.742	289.063	295.392	298.478	305.31	355.537	346.87	245.528	305.162
XLOC_007329	SL4.0ch02	36152491	36153483	.	993	Q1	0.031	0.124	0.592	0.404	0.124	0	0.337	0.619	0.588	1.068	0.093	0.062	0.107	0.124	0.498	0.313	0.064	0.155
XLOC_007330	SL4.0ch02	36154189	36155171	.	983	Q2	0.2	0.495	1.994	1.538	0.404	0.526	0.276	0.418	2.244	3.468	0.588	0.588	0.67	0.928	1.48	0.75	0.461	0.373
XLOC_006013	SL4.0ch02	36155840	36159059	-	3220	Q4	175.119	200.072	57.122	72.285	60.448	74.606	144.758	276.872	67.93	106.135	90.349	78.132	134.068	165.907	71.811	76.389	54.881	71.14
XLOC_004644	SL4.0ch02	36163870	36166910	+	3041	Q4	103.474	100.887	125.105	124.448	90.743	87.739	120.468	110.904	139.172	144.239	99.303	100.48	128.219	133.264	138.997	139.523	111.351	107.526
XLOC_004645	SL4.0ch02	36168172	36171982	+	3811	Q4	30.661	39.368	101.031	106.905	100.364	98.521	47.905	41.751	117.148	97.558	96.488	87.922	35.094	31.978	105.062	90.442	60.409	72.927
XLOC_006014	SL4.0ch02	36173637	36178469	-	4833	Q3	8.019	10.983	6.669	5.811	5.533	10.426	12.015	10.299	4.705	4.026	9.558	9.187	4.965	4.577	2.897	4.877	3.336	5.034
XLOC_004646	SL4.0ch02	36181557	36187696	+	6140	Q4	56.837	62.184	93.521	116.322	111.198	89.812	67.919	62.998	103.482	109.092	104.267	107.238	70.339	69.029	123.221	113.169	93.369	99.307
XLOC_006015	SL4.0ch02	36187812	36191544	-	3733	Q3	36.253	34.99	3.833	4.258	6.559	6.157	33.868	33.525	3.993	3.716	3.341	4.145	23.365	21.463	2.866	2.751	2.446	3.325
XLOC_004647	SL4.0ch02	36203718	36206414	+	2697	Q4	67.559	74.311	67.936	80.194	116.203	82.155	71.107	66.415	78.842	79.567	120.398	130.591	73.584	52.483	85.875	105.01	100.152	116.615
XLOC_007331	SL4.0ch02	36207243	36207739	.	497	Q1	0.614	0.619	0.28	0.497	0.124	0.124	0.245	0.247	0.248	0.217	0.217	0.464	0.426	0.247	0.14	0.156	0.064	0.031
XLOC_006016	SL4.0ch02	36209551	36209787	-	237	Q1	0.092	0.773	0.623	0.311	0.342	0.031	0.092	0.34	0.217	0.279	0.124	0.464	0.305	0.309	0.467	0.094	0.159	0.155
XLOC_006017	SL4.0ch02	36211192	36211692	-	501	Q2	0.645	2.011	0.732	0.653	1.212	1.114	1.011	1.036	0.124	0.341	4.516	3.418	2.011	2.35	0.156	0.313	3.908	4.723
XLOC_004648	SL4.0ch02	36215755	36223044	+	7290	Q3	11.46	11.756	14.46	14.606	10.414	11.818	8.521	11.196	13.961	12.975	11.63	9.96	9.048	10.515	13.113	10.598	10.42	9.291
XLOC_004649	SL4.0ch02	36223903	36229100	+	5198	Q2	1.137	0.433	1.34	0.715	0.746	0.928	0.95	0.495	0.96	0.495	0.928	1.098	0.579	0.464	0.716	1.25	0.762	0.777
XLOC_004650	SL4.0ch02	36233080	36233898	+	819	Q3	9.309	11.509	17.794	19.75	15.948	17.99	12.643	11.196	18.898	13.749	14.012	14.801	11.073	9.665	15.979	15.881	12.183	14.79
XLOC_004651	SL4.0ch02	36234849	36235601	+	753	Q1	0	0.031	0.156	0.124	0.016	0	0	0	0.031	0.108	0.031	0.031	0	0	0.047	0.063	0.079	0.124
XLOC_006018	SL4.0ch02	36236518	36244826	-	8309	Q4	27.789	29.669	40.092	43.523	48.122	43.375	27.83	22.901	42.3	41.587	39.792	42.267	27.798	22.948	40.679	41.97	31.849	37.023
XLOC_007332	SL4.0ch02	36246331	36246881	.	551	Q1	0.031	0	0.405	0.637	0	0	0.077	0.062	0.279	0.279	0	0	0.061	0	0.093	0.031	0	0
XLOC_006019	SL4.0ch02	36248493	36253530	-	5038	Q4	16.682	17.727	51.451	47.921	37.087	38.641	18.574	19.577	44.11	48.802	34.395	30.684	15.78	17.597	47.968	40.891	36.058	32.036
XLOC_006020	SL4.0ch02	36257811	36258155	-	345	Q1	0	0	0	0.171	0.062	0.155	0	0.062	0.031	0.015	0.108	0.077	0	0	0.047	0.078	0.032	0.218
XLOC_006021	SL4.0ch02	36258584	36259601	-	1018	Q2	0.031	0.093	0.39	0.544	1.119	0.789	0.245	0.263	0.635	0.449	0.99	0.588	0.35	0.402	0.14	0.375	1.16	1.398
XLOC_006022	SL4.0ch02	36261988	36266988	-	5001	Q3	12.842	13.272	28.888	27.503	21.512	18.253	9.195	12.278	27.89	25.051	19.084	16.084	9.048	10.793	27.286	20.289	13.343	13.858
XLOC_004652	SL4.0ch02	36277237	36281988	+	4752	Q3	15.976	18.717	23.497	23.059	18.776	26.854	14.375	12.247	25.197	22.915	18.961	24.528	19.222	17.505	17.1	16.663	12.136	15.474
XLOC_006023	SL4.0ch02	36281956	36285942	-	3987	Q3	17.573	20.233	21.503	21.319	17.346	19.46	19.248	16.979	23.371	22.605	18.466	22.734	20.502	17.566	21.149	21.102	18.585	20.881
XLOC_004653	SL4.0ch02	36297238	36302083	+	4846	Q4	37.912	37.032	56.951	51.526	45.542	65.294	49.713	33.587	62.931	74.782	65.047	80.761	39.511	41.473	70.02	80	85.141	88.075
XLOC_006024	SL4.0ch02	36302046	36304617	-	2572	Q2	3.149	3.125	3.677	5.33	5.86	4.006	2.115	4.113	6.222	6.967	6.294	7.068	3.503	3.062	6.214	5.58	5.877	5.624
XLOC_006025	SL4.0ch02	36308511	36310711	-	2201	Q3	5.53	4.78	20.864	20.449	19.15	23.018	6.329	5.752	21.003	19.183	17.893	17.646	5.103	4.995	19.218	21.258	12.342	15.459
XLOC_006026	SL4.0ch02	36312768	36314348	-	1581	Q1	0	0	0.171	0.047	0.031	0.015	0	0.062	0.015	0.015	0	0.031	0	0.031	0.062	0.078	0.095	0
XLOC_006027	SL4.0ch02	36314766	36324579	-	9814	Q4	69.126	61.612	44.19	45.062	51.915	63.67	65.529	68.658	44.668	36.168	52.18	56.047	60.957	48.895	34.574	39.265	35.581	54.439
XLOC_006028	SL4.0ch02	36333399	36338540	-	5142	Q4	47.989	43.529	27.112	29.803	32.921	28.339	42.94	43.545	30.862	31.028	33.467	32.725	40.394	41.689	33.827	31.637	30.625	31.383
XLOC_004654	SL4.0ch02	36339649	36344672	+	5024	Q3	21.936	18.315	14.366	14.389	17.253	20.821	17.378	18.061	18.047	17.867	25.085	28.147	21.72	20.535	19.903	20.352	25.352	24.827
XLOC_006029	SL4.0ch02	36346451	36352399	-	5949	Q4	56.161	60.916	18.947	19.361	20.548	24.255	49.53	57.555	27.302	36.756	43.365	37.612	65.618	61.823	34.574	27.73	45.176	40.083
XLOC_004655	SL4.0ch02	36356538	36359885	+	3348	Q2	5.807	7.889	6.015	7.023	9.326	7.054	6.13	6.216	5.943	5.016	9.31	8.692	4.996	5.01	5.607	5.502	7.18	7.582
XLOC_004656	SL4.0ch02	36368391	36370321	+	1931	Q2	1.659	1.237	5.578	5.47	2.642	3.929	1.992	2.041	4.427	3.995	2.66	4.33	1.645	1.608	3.644	3.251	2.351	2.362
XLOC_004657	SL4.0ch02	36375663	36380099	+	4437	Q2	0	0	1.028	2.051	0.031	0	0.092	0.031	1.486	1.27	0	0.093	0	0.031	2.149	1.313	0	0.093
XLOC_004658	SL4.0ch02	36382241	36383443	+	1203	Q3	16.283	19.243	0.81	3.108	4.383	7.827	17.715	17.381	1.362	2.013	5.413	6.557	24.431	22.144	1.495	1.25	3.082	5.034
XLOC_006030	SL4.0ch02	36384891	36395348	-	10458	Q4	140.571	140.734	105.644	105.833	93.385	89.255	157.738	154.325	98.219	99.168	100.649	95.237	167.761	177.195	92.867	87.534	74.753	98.375
XLOC_006031	SL4.0ch02	36395621	36402456	-	6836	Q4	150.74	128.715	132.6	122.257	101.079	108.297	132.253	94.605	131.031	121.401	98.824	93.427	123.452	113.749	116.82	102.337	81.964	98.857
XLOC_006032	SL4.0ch02	36405628	36409909	-	4282	Q3	11.306	12.468	12.372	12.695	9.046	7.765	12.214	15.989	12.846	14.461	6.557	5.552	11.089	12.804	13.58	12.255	5.433	6.028
XLOC_004659	SL4.0ch02	36410488	36416143	+	5656	Q4	76.008	87.924	157.406	172.789	197.029	168.177	90.232	87.492	158.117	162.973	176.491	162.388	81.458	73.544	173.151	170.911	149.029	146.569
XLOC_006033	SL4.0ch02	36417079	36417657	-	579	Q1	0	0	0.125	0.202	0.093	0	0.031	0	0.201	0.139	0.155	0.897	0.152	0.247	0.607	1.657	2.271	1.227
XLOC_007333	SL4.0ch02	36427849	36428393	.	545	Q2	0.154	0.278	0.327	0.373	1.927	0.557	0.215	0.093	0.31	0.619	0.866	2.706	1.767	0.309	7.616	14.678	11.072	5.811
XLOC_006034	SL4.0ch02	36432063	36439524	-	7462	Q3	25.93	25.585	22.936	21.568	23.066	24.07	29.761	36.385	24.764	26.29	23.136	22.703	29.351	31.7	26.102	23.04	21.285	21.689
XLOC_006035	SL4.0ch02	36440286	36448617	-	8332	Q4	55.608	46.592	45.156	36.609	34.693	59.895	53.667	48.895	45.937	43.259	37.395	44.603	70.096	79.234	37.004	38.328	65.286	44.993
XLOC_004660	SL4.0ch02	36460390	36467886	+	7497	Q4	38.987	45.06	46.371	46.243	65.065	52.625	42.02	42.122	49.961	47.238	61.258	61.537	36.617	41.875	52.266	52.286	53.054	54.517
XLOC_006036	SL4.0ch02	36479739	36482825	-	3087	Q1	0.154	0.433	0	0	0	0	0.46	0.649	0.031	0.031	0	0	0.274	0.155	0.031	0	0.191	0.031
XLOC_004661	SL4.0ch02	36497340	36505712	+	8373	Q4	101.722	101.474	96.108	111.66	120.057	119.172	121.341	112.326	92.585	85.218	119.377	106.805	102.569	90.492	83.819	90.129	67.732	104.03
XLOC_004662	SL4.0ch02	36509508	36511208	+	1701	Q2	0.553	0.294	0.218	0.497	0.87	0.619	0.153	0.046	0.511	0.991	1.732	1.392	0	0.062	1.261	1.11	3.129	2.377
XLOC_006037	SL4.0ch02	36512564	36519019	-	6456	Q3	7.942	6.358	9.193	9.23	8.145	9.823	6.513	7.098	9.317	8.5	7.748	8.645	6.961	8.768	7.818	6.956	8.879	7.753
XLOC_007335	SL4.0ch02	36524815	36525091	.	277	Q1	0	0.247	0	0	0	0.309	0	0	0	0.062	0	0	0	0	0	0	0	0
XLOC_006038	SL4.0ch02	36527359	36544762	-	17404	Q4	94.825	82.015	77.83	66.8	59.873	60.282	89.956	96.322	69.958	85.032	55.041	58.537	99.752	95.92	68.899	68.433	59.662	59.084
XLOC_004663	SL4.0ch02	36557563	36558969	+	1407	Q3	14.885	17.743	17.015	18.693	20.471	17.65	19.708	18.881	19.285	17.79	23.848	24.374	22.025	18.417	18.003	20.446	20.523	26.505
XLOC_006039	SL4.0ch02	36559070	36568288	-	9219	Q4	35.07	36.166	66.222	63.226	57.899	57.853	31.891	26.381	71.939	80.077	48.376	44.974	38.993	39.246	87.432	82.532	74.371	52.808
XLOC_006040	SL4.0ch02	36579598	36581421	-	1824	Q1	0.277	0	0.343	0.87	0.808	0.217	0.49	0.928	0.341	0.217	0.139	0.186	0.122	1.113	0.42	0.563	0.095	0.031
XLOC_004664	SL4.0ch02	36595715	36596806	+	1092	Q1	0.507	0.186	0.312	0.528	0.466	0.278	0.797	0.835	0.371	0.093	0.371	0.217	0.198	0.371	0.311	0.5	0	0.031
XLOC_006041	SL4.0ch02	36595743	36597394	-	1652	Q1	0	0.155	0.249	0.28	0.249	0.433	0.306	0.155	0.31	0.248	0.278	0.062	0.03	0.263	0.14	0.5	0.032	0.093
XLOC_004665	SL4.0ch02	36601005	36603176	+	2172	Q2	0.415	0.696	0.499	0.994	1.492	0.572	1.64	1.129	0.743	0.31	0.309	0.309	0.457	1.237	1.028	0.657	0.286	0.528
XLOC_006042	SL4.0ch02	36603654	36604028	-	375	Q1	0	0	0.062	0	0.062	0	0.031	0	0	0	0	0.093	0.061	0.031	0	0.188	0	0
XLOC_004666	SL4.0ch02	36605455	36607572	+	2118	Q2	0.384	0.619	1.543	1.973	1.912	1.717	0.582	0.247	2.492	1.424	2.335	1.686	0.274	0.247	1.775	1.454	1.62	1.911
XLOC_004667	SL4.0ch02	36609471	36616912	+	7442	Q3	21.045	21.068	29.107	26.928	28.32	28.06	23.14	20.35	29.593	29.232	27.405	26.168	16.663	16.7	34.979	31.481	27.353	25.2
XLOC_006043	SL4.0ch02	36618667	36620675	-	2009	Q3	10.691	10.364	10.284	10.007	15.994	9.993	12.413	10.732	11.051	9.692	15.187	14.785	11.332	12.185	9.718	11.661	12.39	13.61
XLOC_006044	SL4.0ch02	36625972	36629097	-	3126	Q2	2.949	2.784	7.542	7.769	5.409	5.445	4.168	4.392	7.615	8.887	6.031	7.393	4.204	6.093	9.189	12.192	14.296	9.601
XLOC_004668	SL4.0ch02	36632248	36636083	+	3836	Q1	0.522	0.557	0.093	0.249	0.311	0.712	1.624	0.278	0.712	0.403	0.588	0.928	0.914	0.309	1.215	1.688	3.495	1.647
XLOC_004669	SL4.0ch02	36639129	36640514	+	1386	Q3	4.378	7.796	8.523	4.848	12.233	13.984	6.406	2.134	5.324	6.673	14.383	16.95	6.443	3.031	19.608	26.12	52.626	35.889
XLOC_006045	SL4.0ch02	36642740	36646310	-	3571	Q3	20.277	19.583	22.593	24.489	26.051	24.286	21.148	24.154	20.833	24.742	25.518	23.848	17.79	20.535	22.193	26.041	19.443	23.864
XLOC_006046	SL4.0ch02	36647251	36651281	-	4031	Q3	23.411	26.946	32.207	28.311	35.563	37.852	22.16	25.252	31.574	32.173	37.302	31.287	25.894	24.123	29.248	29.996	27.385	34.428
XLOC_004670	SL4.0ch02	36650697	36658036	+	7340	Q3	17.082	17.82	19.165	17.061	18.714	16.18	22.313	21.216	16.004	15.514	11.599	11.97	20.136	20.597	12.802	12.098	8.419	9.632
XLOC_006047	SL4.0ch02	36654762	36673199	-	18438	Q4	49.31	48.108	42.164	41.364	41.687	48.572	55.782	59.874	44.296	42.268	40.457	47.015	52.488	56.256	41.333	40.203	37.932	42.88
XLOC_006048	SL4.0ch02	36680172	36685571	-	5400	Q3	14.225	14.107	16.61	17.776	13.336	16.088	15.386	16.639	15.044	17.124	19.486	17.785	12.673	18.463	20.402	16.163	15.662	19.11
XLOC_006049	SL4.0ch02	36686171	36690171	-	4001	Q4	26.022	34.774	70.367	83.97	95.079	71.775	38.618	34.592	78.068	69.487	97.679	96.49	31.621	22.175	77.87	81.845	61.283	85.387
XLOC_004671	SL4.0ch02	36693270	36694310	+	1041	Q4	87.882	78.086	82.863	94.816	68.795	87.383	89.91	74.116	97.6	102.698	93.643	105.924	92.121	88.157	93.724	101.149	97.658	109.857
XLOC_006050	SL4.0ch02	36695031	36699234	-	4204	Q2	0	0.155	0.841	0.932	0.311	0.712	0.215	0.186	1.795	3.097	2.01	1.639	0	0.031	0.966	1.157	0.254	0.901
XLOC_004672	SL4.0ch02	36701561	36705099	+	3539	Q4	22.98	24.286	56.468	55.628	67.925	65.34	25.991	23.968	57.235	50.691	71.141	74.977	27.569	19.298	54.369	60.586	66.858	76.935
XLOC_004673	SL4.0ch02	36709400	36714745	+	5346	Q3	10.907	9.42	11.546	9.634	6.963	7.719	8.153	9.711	10.447	9.94	9.975	9.171	9.2	10.778	10.528	11.489	10.786	10.316
XLOC_004674	SL4.0ch02	36715811	36722297	+	6487	Q4	79.725	66.732	104.459	103.409	87.23	90.957	67.95	80.131	98.962	97.109	92.174	81.519	60.439	69.74	99.549	92.943	82.218	76.065
XLOC_004675	SL4.0ch02	36722433	36723887	+	1455	Q1	0.154	0.046	0.14	0.031	0.016	0.046	0.092	0.031	0.077	0.031	0.17	0.046	0.03	0.186	0.062	0.078	0.048	0.155
XLOC_004676	SL4.0ch02	36725057	36729868	+	4812	Q2	0.492	0.866	0.53	0.373	0.249	0.371	0.429	0.247	0.31	0.155	0.155	0.309	0.823	0.526	0.545	0.5	0.318	0.186
XLOC_006051	SL4.0ch02	36741968	36746132	-	4165	Q3	25.684	21.811	28.078	15.445	46.195	32.206	28.627	17.474	21.637	15.204	85.848	73.554	37.15	29.767	17.194	25.885	123.042	119.411
XLOC_006052	SL4.0ch02	36746402	36764577	-	18176	Q2	7.604	6.93	6.762	4.553	6.87	4.099	5.18	5.861	4.906	4.676	5.614	4.887	7.113	8.412	6.463	5.33	6.481	6.168
XLOC_004677	SL4.0ch02	36754924	36758013	+	3090	Q1	0	0	0	0	0.155	0	0	0	0	0	0.031	0	0	0	0	0.156	0.191	0.155
XLOC_007337	SL4.0ch02	36761203	36761950	.	748	Q1	0	0	0.031	0	0.155	0.093	0.077	0	0.139	0.046	0.015	0.046	0.061	0.031	0	0.031	0.032	0
XLOC_006054	SL4.0ch02	36767981	36776513	-	8533	Q2	4.163	3.682	7.168	4.568	4.554	4.594	2.452	2.814	4.457	4.722	3.124	3.433	2.041	3.943	5.638	4.002	4.051	3.356
XLOC_004680	SL4.0ch02	36777447	36780141	+	2695	Q1	0.399	0	0.062	0.093	0	0	0	0.031	0.031	0.124	0.062	0	0.061	0	0	0.031	0.127	0.031
XLOC_004681	SL4.0ch02	36788418	36793904	+	5487	Q2	4.455	3.651	2.805	3.76	4.974	4.641	2.636	3.247	3.219	3.066	4.578	3.217	2.803	3.216	3.115	3.189	3.304	3.511
XLOC_004682	SL4.0ch02	36794702	36800349	+	5648	Q4	54.379	62.71	105.706	102.461	126.741	113.325	56.794	42.988	130.288	117.67	141.508	132.478	75.183	66.06	110.84	102.79	182.927	136.563
XLOC_004683	SL4.0ch02	36810711	36819116	+	8406	Q4	107.652	99.587	41.946	48.076	87.043	87.708	74.233	66.709	42.006	36.756	82.894	71.234	94.436	86.781	32.176	37.921	60.044	83.15
XLOC_006055	SL4.0ch02	36819386	36828081	-	8696	Q4	64.548	67.846	58.213	60.849	48.713	68.651	71.628	76.915	70.329	74.844	51.592	62.063	72.655	94.048	53.886	58.367	61.982	58.323
XLOC_006056	SL4.0ch02	36828615	36835093	-	6479	Q1	0	0.34	0.312	0.28	0.715	0.851	0.153	0.278	0.341	0.155	0.433	0.309	0.152	0.155	0.218	0.219	0.127	0.218
XLOC_006057	SL4.0ch02	36842527	36851943	-	9417	Q3	7.281	7.58	8.57	7.645	9.699	7.642	5.302	7.732	7.862	5.698	9.186	8.104	5.179	6.495	6.821	7.628	5.274	6.183
XLOC_007340	SL4.0ch02	36860348	36861209	.	862	Q2	0	0.217	0.904	1.647	2.083	0.773	0.061	0.402	0.588	0.403	0.959	0.68	0.152	0.031	0.218	0.344	0.699	0.342
XLOC_006058	SL4.0ch02	36954750	36964835	-	10086	Q3	22.704	26.018	22.095	24.955	20.89	18.16	28.289	30.185	21.359	23.503	21.033	21.961	27.143	27.525	22.738	21.946	17.314	17.183
XLOC_004684	SL4.0ch02	36977000	36992685	+	15686	Q3	11.122	13.21	24.666	21.94	20.486	20.604	12.811	13.639	24.795	25.702	21.899	19.889	12.429	10.484	26.99	24.197	17.06	21.129
XLOC_006059	SL4.0ch02	36988063	36990742	-	2680	Q3	6.882	14.324	9.988	9.479	6.622	10.395	9.915	7.484	10.695	9.553	9.743	12.527	16.587	11.953	12.288	7.44	7.466	10.347
XLOC_006060	SL4.0ch02	36992683	36999093	-	6411	Q2	1.659	4.718	3.49	4.164	3.015	4.115	3.494	2.783	5.634	4.196	4.114	6.032	6.443	3.897	4.08	2.47	2.955	4.195
XLOC_006061	SL4.0ch02	37007296	37008219	-	924	Q1	0	0.031	0.249	0.031	0	0.433	0	0	0.48	0.248	0.34	0.371	0	0	0.187	0.063	0	0
XLOC_006062	SL4.0ch02	37024465	37031880	-	7416	Q1	0	0	0.062	0.047	0	0.155	0	0	0.062	0.155	0.124	0.278	0	0	0.031	0.063	0	0.031
XLOC_006063	SL4.0ch02	37036854	37044134	-	7281	Q1	0	0	0.265	0.155	0.187	0.866	0	0	0.573	0.434	0.309	0.278	0	0	0.53	0.094	0.222	0.031
XLOC_006064	SL4.0ch02	37048908	37049986	-	1079	Q2	0.553	1.114	0.53	1.445	0.373	0.402	0.061	0	0.619	0.836	0.588	0.371	0.122	0.124	1.807	1.25	0.254	0.311
XLOC_006066	SL4.0ch02	37057848	37060576	-	2729	Q2	4.286	7.116	4.861	4.335	8.02	8.322	4.904	5.273	6.593	6.456	8.057	10.47	4.554	3.124	6.744	6.69	7.259	8.825
XLOC_006067	SL4.0ch02	37061545	37070144	-	8600	Q4	29.739	28.462	32.503	31.543	34.071	34.526	39.906	36.741	32.595	32.266	33.251	35.029	39.389	41.365	28.064	29.73	26.654	27.903
XLOC_006068	SL4.0ch02	37071091	37075683	-	4593	Q4	138.405	151.454	247.608	235.192	120.011	167.62	139.808	126.723	265.854	307.552	115.341	125.565	150.945	140.609	273.058	215.178	147.154	109.018
XLOC_006069	SL4.0ch02	37080090	37088649	-	8560	Q4	56.238	58.75	335.551	251.072	226.561	267.982	79.75	59.163	382.399	424.959	235.197	264.678	63.028	54.215	414.267	363.987	343.837	246.591
XLOC_006070	SL4.0ch02	37089597	37097941	-	8345	Q3	13.518	13.241	12.964	12.4	21.295	18.872	17.654	22.144	15.787	16.257	24.219	23.91	13.617	11.257	14.11	17.319	20.364	25.542
XLOC_004685	SL4.0ch02	37101601	37105160	+	3560	Q3	20.661	18.222	11.577	10.908	10.01	11.478	16.428	20.907	12.304	12.526	9.913	9.852	18.72	18.726	11.649	10.317	8.196	7.83
XLOC_004686	SL4.0ch02	37107089	37111487	+	4399	Q1	0.2	0.247	0.343	0.73	0.404	0.186	0.965	1.144	0.542	0.712	0.588	0.495	0.487	0.912	0.483	0.922	0.397	0.606
XLOC_004687	SL4.0ch02	37112508	37117899	+	5392	Q4	179.266	201.309	166.879	164.149	153.569	142.375	190.027	168.829	155.238	160.542	146.333	148.284	191.034	188.406	171.531	145.37	128.379	130.784
XLOC_004688	SL4.0ch02	37119451	37127098	+	7648	Q4	107.775	96.834	93.864	84.934	79.147	80.84	97.159	99.739	86.518	97.263	77.203	78.349	115.851	128.284	82.075	73.716	67.366	67.147
XLOC_004689	SL4.0ch02	37129134	37131084	+	1951	Q1	0.031	0.155	0.093	0.093	0.404	0.186	0.061	0.093	0.124	0.155	0.124	0.186	0.061	0	0.062	0.156	0	0.249
XLOC_006071	SL4.0ch02	37129610	37130452	-	843	Q2	2.78	2.181	2.696	3.822	3.995	3.295	1.088	1.948	2.863	3.174	2.923	3.588	2.011	1.732	2.554	2.642	3.113	3.418
XLOC_004690	SL4.0ch02	37151179	37153797	+	2619	Q3	23.564	30.628	14.086	22.811	26.424	31.03	29.669	25.638	19.254	16.04	31.58	33.158	30.402	27.123	17.194	18.507	22.874	23.584
XLOC_004691	SL4.0ch02	37170291	37172591	+	2301	Q1	0.061	0.124	0	0	0	0	0	0.093	0	0	0	0	0	0.216	0	0	0.159	0
XLOC_006072	SL4.0ch02	37174209	37175715	-	1507	Q1	0.092	0	0	0	0	0	0	0	0	0	0	0	0	1.268	0	0	0	0
XLOC_006073	SL4.0ch02	37180235	37187068	-	6834	Q2	5.745	6.249	6.731	6.744	4.259	4.857	6.191	7.546	6.996	5.76	3.804	4.918	4.935	7.577	6.572	5.752	5.21	5.407
XLOC_004692	SL4.0ch02	37190110	37196363	+	6254	Q4	38.035	34.743	32.69	34.775	34.755	33.351	37.208	28.947	36.217	35.053	32.477	31.055	38.871	35.72	37.315	34.951	33.739	29.457
XLOC_006074	SL4.0ch02	37198036	37199346	-	1311	Q2	1.982	3.032	2.088	2.175	6.264	1.779	0.935	0.82	1.486	1.641	5.042	5.212	2.026	1.67	2.243	2.517	6.417	6.277
XLOC_007341	SL4.0ch02	37199561	37200290	.	730	Q2	0.86	0.464	0.857	0.482	0.777	1.238	0.383	0.356	0.495	0.186	0.959	1.361	0.701	1.021	0.296	0.125	2.843	1.864
XLOC_006075	SL4.0ch02	37203394	37205538	-	2145	Q2	7.128	10.086	0.467	0.901	1.896	2.784	14.007	4.577	23.185	8.144	7.3	11.073	5.331	3.928	5.015	3.064	6.544	11.155
XLOC_004693	SL4.0ch02	37219750	37226763	+	7014	Q4	81.461	78.039	33.08	28.808	37.164	38.44	130.398	91.296	55.068	44.451	51.005	52.552	80.255	53.349	53.138	52.036	84.125	59.302
XLOC_004694	SL4.0ch02	37229613	37233718	+	4106	Q1	0.169	0.108	0.078	0	0.016	0.015	0.077	0.031	0.093	0.031	0.062	0.031	0.137	0.124	0	0	0.159	0.078
XLOC_004695	SL4.0ch02	37235700	37239511	+	3812	Q1	0.43	0.155	0	0	0	0.217	0.306	0.34	0	0.062	0.015	0.031	0.518	0.247	0.031	0	0.191	0
XLOC_006076	SL4.0ch02	37239768	37244135	-	4368	Q4	110.11	95.844	144.722	148.3	89.188	119.822	96.178	102.832	138.94	163.004	90.38	91.216	98.883	109.141	137.767	115.889	75.134	69.789
XLOC_006077	SL4.0ch02	37252853	37253401	-	549	Q1	0	0	0.218	0.264	0	0	0.123	0.093	1.037	1.827	0.186	0.278	0.305	0.155	1.9	1.704	0.206	0.186
XLOC_004696	SL4.0ch02	37255291	37260964	+	5674	Q4	40.508	45.354	46.558	50.5	51.822	58.07	49.1	32.628	64.85	49.855	69.934	85.741	42.77	41.071	53.169	66.839	66.493	74.263
XLOC_006078	SL4.0ch02	37261463	37262909	-	1447	Q2	2.75	2.661	2.914	2.875	3.482	1.918	1.778	2.505	2.461	2.617	2.614	2.258	1.706	2.954	3.099	3.032	1.89	2.393
XLOC_006079	SL4.0ch02	37263458	37265182	-	1725	Q2	6.452	5.77	6.186	5.392	4.274	5.167	5.609	6.974	5.309	5.001	5.552	5.073	6.093	7.979	4.984	5.158	5.56	5.313
XLOC_004697	SL4.0ch02	37272089	37277616	+	5528	Q3	19.232	15.778	21.721	20.107	20.051	20.883	16.459	16.329	21.452	24.401	23.322	23.879	15.414	14.505	26.476	28.699	23.287	25.697
XLOC_004698	SL4.0ch02	37279043	37289274	+	10232	Q3	41.952	36.119	22.095	21.878	21.978	20.728	38.005	32.535	23.092	18.084	22.966	20.384	31.194	33.339	19.623	20.414	18.521	21.036
XLOC_006080	SL4.0ch02	37296861	37304251	-	7391	Q4	35.546	43.405	47.711	59.637	62.391	58.101	43.553	35.55	64.664	63.774	60.052	66.827	48.528	46.437	65.442	53.99	72.227	61.772
XLOC_006081	SL4.0ch02	37305547	37313766	-	8220	Q3	12.166	16.149	14.335	16.098	16.6	12.715	13.946	13.391	14.177	13.594	15.96	14.383	14.957	15.34	14.764	13.036	13.47	12.491
XLOC_006082	SL4.0ch02	37315178	37317646	-	2469	Q1	0.676	0.835	0.218	0.124	0.404	0.155	1.471	2.258	0.279	0.155	0.433	0.495	1.279	1.639	0.234	0.219	0.413	0.404
XLOC_004699	SL4.0ch02	37319587	37322657	+	3071	Q3	16.314	16.892	16.392	15.725	13.461	15.19	17.286	17.535	16.189	17.96	16.764	16.146	18.217	20.102	15.823	15.444	12.263	15.754
XLOC_006083	SL4.0ch02	37322781	37331017	-	8237	Q2	3.963	3.403	6.638	5.066	7.274	6.497	1.962	3.588	6.624	5.791	6.217	5.753	1.493	2.072	4.828	5.44	4.13	5.904
XLOC_004700	SL4.0ch02	37335900	37341319	+	5420	Q1	0	0.186	0.093	0.062	0	0.248	0.306	0.464	0.093	0.031	0.031	0.155	0.091	0.34	0.343	0.094	0.127	0.497
XLOC_004701	SL4.0ch02	37349773	37356555	+	6783	Q2	3.902	3.991	3.459	3.729	4.29	1.609	3.77	4.608	3.622	4.057	2.536	3	3.838	4.484	4.953	3.595	1.779	1.647
XLOC_006084	SL4.0ch02	37352501	37354359	-	1859	Q4	180.111	191.719	30.057	37.51	33.667	54.559	190.195	212.529	42.81	52.193	46.767	53.31	107.763	107.672	30.727	31.903	17.918	34.102
XLOC_006085	SL4.0ch02	37355266	37356665	-	1400	Q4	602.393	660.543	197.482	221.766	213.722	264.625	683.959	766.907	225.087	246.426	250.956	254.702	438.746	447.898	181.031	204.096	128.808	208.17
XLOC_004702	SL4.0ch02	37357513	37361103	+	3591	Q2	1.536	1.361	0.405	0.528	0.28	0.773	1.624	1.856	0.279	0.619	0.495	0.65	1.066	1.484	0.311	0.719	0.445	0.746
XLOC_006086	SL4.0ch02	37357571	37362184	-	4614	Q3	19.755	14.633	18.324	18.273	24.652	25.214	15.294	19.175	14.611	16.598	21.93	16.95	19.496	19.484	15.107	20.664	29.482	22.714
XLOC_007342	SL4.0ch02	37370377	37370911	.	535	Q2	2.304	4.424	0.187	0.528	0.56	2.537	4.046	2.907	0.805	0.96	1.547	1.67	3.138	2.041	0.28	0.281	1.239	1.398
XLOC_006087	SL4.0ch02	37372475	37376303	-	3829	Q4	426.46	391.419	1039.14	897.6	1494.38	1319.31	822.908	686.606	642.186	411.225	597.21	627.932	471.539	603.011	635.261	958.657	700.604	672.189
XLOC_007343	SL4.0ch02	37386331	37386877	.	547	Q1	0	0.124	0.125	0.031	0.155	0.062	0.031	0	0	0	0.093	0.015	0	0.031	0.156	0.094	0.032	0
XLOC_004703	SL4.0ch02	37393963	37396524	+	2562	Q2	5.223	6.218	4.441	4.864	6.917	5.6	7.356	5.66	3.529	3.53	4.701	6.062	3.945	4.423	4.548	5.283	3.892	5.003
XLOC_006088	SL4.0ch02	37398854	37399399	-	546	Q2	8.725	15.268	0.654	0.994	2.736	1.392	23.861	15.293	1.068	0.681	2.505	2.676	22.238	19.592	0.654	1.219	1.175	1.74
XLOC_004704	SL4.0ch02	37404089	37408845	+	4757	Q3	23.441	22.337	24.089	30.3	21.543	26.08	23.784	22.082	22.999	25.856	29.044	25.982	27.569	29.226	25.541	23.916	24.24	22.807
XLOC_004705	SL4.0ch02	37409842	37414901	+	5060	Q2	0.645	1.732	0.561	0.715	0.839	0.866	1.563	1.237	1.022	1.053	0.959	0.897	1.523	1.732	0.654	1.094	1.207	0.621
XLOC_006089	SL4.0ch02	37421128	37426126	-	4999	Q2	3.303	3.712	0.779	0.839	1.399	1.825	3.755	2.412	1.764	1.92	1.856	2.691	2.94	1.948	1.371	0.594	2.065	2.144
XLOC_004706	SL4.0ch02	37429359	37439438	+	10080	Q3	18.987	19.367	9.754	8.577	11.098	9.9	15.355	16.793	10.308	10.002	8.877	9.743	17.09	16.917	9.812	9.504	8.482	10.627
XLOC_006090	SL4.0ch02	37439439	37445916	-	6478	Q4	72.659	69.485	122.97	123.407	111.633	108.375	62.341	46.266	149.883	162.756	125.671	127.22	71.558	49.359	177.449	169.098	136.321	148.961
XLOC_006091	SL4.0ch02	37452628	37455861	-	3234	Q4	70.232	85.14	146.405	150.351	224.945	177.087	88.271	83.781	152.669	132.255	222.794	210.95	85.205	75.276	143.031	166.909	172.506	204.891
XLOC_006092	SL4.0ch02	37456581	37459193	-	2613	Q2	1.413	3.125	2.119	2.424	3.42	4.795	2.667	1.825	4.767	3.344	5.629	5.97	3.016	4.051	3.769	4.252	14.63	6.432
XLOC_004707	SL4.0ch02	37467365	37470687	+	3323	Q3	19.048	22.306	32.051	37.93	36.341	32.144	19.83	20.721	35.01	27.714	34.271	34.334	20.837	21.803	31.771	27.167	30.895	31.29
XLOC_006093	SL4.0ch02	37472153	37474736	-	2584	Q3	31.337	32.453	9.38	8.298	10.103	9.993	27.676	34.298	4.922	5.109	8.289	7.516	20.167	19.144	4.579	4.939	4.225	6.898
XLOC_004708	SL4.0ch02	37479959	37487510	+	7552	Q3	28.203	37.542	14.382	17.372	17.471	27.72	35.829	31.545	21.544	17.403	20.352	28.859	40.577	35.937	15.885	14.568	11.691	16.562
XLOC_006094	SL4.0ch02	37487786	37495540	-	7755	Q4	55.024	56.368	85.387	92.33	99.478	80.562	61.023	52.73	94.814	83.948	89.823	88.463	59.281	49.978	75.783	79.344	77.834	88.401
XLOC_006095	SL4.0ch02	37496692	37521753	-	25062	Q4	63.35	58.657	48.677	40.462	31.646	39.631	62.923	72.585	38.26	44.591	34.364	30.467	58.063	66.802	42.891	36.202	25.098	30.482
XLOC_007344	SL4.0ch02	37522035	37522534	.	500	Q1	0	0	0	0	0	0.155	0	0	0	0	0	0.031	0	0.062	0	0	0.032	0
XLOC_007345	SL4.0ch02	37524931	37525513	.	583	Q1	0	0	0	0	0	0	0.092	0.062	0.093	0	0	0	0.213	0.216	0	0	0	0
XLOC_006096	SL4.0ch02	37526792	37531682	-	4891	Q4	53.15	48.169	51.326	51.557	37.491	47.366	60.931	58.916	65.531	76.857	37.859	41.417	51.726	51.06	57.53	51.114	23.319	27.779
XLOC_004709	SL4.0ch02	37533184	37537858	+	4675	Q3	9.862	15.345	28.125	26.928	32.206	32.949	13.762	10.268	30.134	20.871	35.957	42.53	14.44	10.33	21.461	20.649	27.385	34.723
XLOC_006097	SL4.0ch02	37538080	37539723	-	1644	Q2	3.656	3.914	8.321	8.608	3.326	5.538	4.337	4.515	13.806	15.824	7.532	10.346	7.951	4.933	11.93	8.972	20.348	7.846
XLOC_007346	SL4.0ch02	37544608	37545112	.	505	Q1	0.338	0.108	0.125	0.031	0.093	0.062	0.215	0.325	0.124	0.248	0.217	0.124	0.061	0.495	0.327	0.172	0.381	0.062
XLOC_006098	SL4.0ch02	37545313	37548843	-	3531	Q3	9.463	8.817	9.38	10.613	8.58	9.776	7.08	8.845	9.379	7.989	8.599	9.31	7.646	7.453	8.13	7.847	8.546	9.12
XLOC_004711	SL4.0ch02	37553049	37558483	+	5435	Q4	57.712	60.885	59.787	64.982	62.08	62.061	63.475	55.606	68.952	75.789	70.769	68.265	54.544	61.637	70.176	70.981	76.246	68.328
XLOC_004712	SL4.0ch02	37559287	37560847	+	1561	Q1	0	0	0	0	0	0	0	0.186	0	0	0.031	0	0	0.186	0	0	0.032	0
XLOC_004713	SL4.0ch02	37566464	37574576	+	8113	Q2	1.567	1.732	0.686	0.746	0.482	0.959	1.042	1.299	1.455	1.378	0.804	1.485	1.675	1.237	1.121	1.938	1.175	1.864
XLOC_006099	SL4.0ch02	37575773	37585525	-	9753	Q3	7.65	8.384	11.406	11.934	11.502	10.055	7.601	6.154	15.756	13.16	12.991	16.517	7.463	7.794	11.649	15.412	15.472	12.864
XLOC_004714	SL4.0ch02	37602138	37611367	+	9230	Q3	21.076	16.985	20.973	22.344	25.087	23.667	19.8	18.061	23.278	20.252	33.034	36.53	22.817	19.639	22.925	24.822	30.911	40.705
XLOC_004715	SL4.0ch02	37612338	37633520	+	21183	Q4	47.251	45.694	28.172	25.949	26.486	23.11	46.311	47.349	27.875	29.17	26.6	24.126	40.455	41.844	23.984	23.853	25.129	25.945
XLOC_004716	SL4.0ch02	37634416	37638493	+	4078	Q4	61.292	52.408	56.187	57.353	53.501	53.677	59.46	63.647	47.871	50.443	56.634	59.805	66.532	74.936	49.089	49.113	49.051	51.145
XLOC_006100	SL4.0ch02	37639583	37640826	-	1244	Q4	94.042	107.105	37.723	44.394	43.584	66.33	158.642	71.626	126.388	81.548	77.543	141.34	79.128	54.694	78.415	65.776	112.256	116.397
XLOC_007347	SL4.0ch02	37641426	37642745	.	1320	Q1	0.246	0.278	0.093	0.28	0.404	0.309	0.429	0.619	0.186	0.372	0.031	0.247	0.122	0.309	0.062	0.094	0.032	0
XLOC_007349	SL4.0ch02	37645352	37646294	.	943	Q1	0.338	0.186	0.016	0.016	0.093	0.186	0.536	0.526	0.031	0.093	0.294	0.278	0.107	0.464	0	0	0.095	0.28
XLOC_006101	SL4.0ch02	37646343	37658353	-	12011	Q2	2.519	3.063	0.592	0.435	0.404	0.804	3.096	4.345	1.3	0.464	2.196	2.444	2.102	2.103	0.748	0.313	1.89	2.952
XLOC_006102	SL4.0ch02	37665580	37669144	-	3565	Q4	21.076	24.549	47.275	56.265	57.433	46.685	24.274	23.69	48.382	45.613	45.561	45.159	26.808	24.185	45.694	48.582	35.708	39.12
XLOC_006103	SL4.0ch02	37670940	37678827	-	7888	Q3	27.497	29.762	16.298	16.005	19.243	19.367	23.999	20.69	17.087	14.678	16.548	18.033	30.615	28.051	14.235	14.631	16.266	16.282
XLOC_004717	SL4.0ch02	37682835	37686870	+	4036	Q3	15.331	17.511	30.228	33.47	42.34	37.651	19.922	14.164	29.221	26.94	39.839	40.241	14.226	16.67	32.113	32.607	34.851	38.872
XLOC_004718	SL4.0ch02	37687474	37691707	+	4234	Q4	354.2	391.295	403.907	441.388	567.211	498.127	355.596	386.492	431.756	443.77	701.416	719.55	387.796	311.711	505.436	509.544	589.222	641.241
XLOC_006104	SL4.0ch02	37690450	37696471	-	6022	Q4	285.274	289.836	49.986	50.314	49.179	49.253	268.49	287.944	43.708	46.077	57.84	58.305	239.882	280.135	47.687	43.611	49.735	59.69
XLOC_006105	SL4.0ch02	37697142	37702610	-	5469	Q3	29.279	28.029	13.338	12.99	10.414	12.87	24.305	29.133	11.36	11.86	12.218	9.681	32.23	31.886	13.144	11.692	10.42	12.056
XLOC_006106	SL4.0ch02	37711771	37712091	-	321	Q2	5.714	6.389	3.444	2.921	3.373	4.579	5.425	1.794	4.04	4.924	3.712	5.568	2.818	1.082	6.79	5.784	3.145	4.474
XLOC_004719	SL4.0ch02	37717565	37722736	+	5172	Q3	19.693	17.17	3.833	2.517	2.829	4.672	10.206	17.103	4.643	6.085	6.526	5.769	14.318	17.597	5.202	4.908	5.464	7.147
XLOC_006107	SL4.0ch02	37722776	37723866	-	1091	Q2	7.742	6.141	7.619	9.572	2.176	2.676	5.915	9.773	6.934	11.148	5.382	4.485	6.321	6.263	7.507	7.519	4.511	5.298
XLOC_006108	SL4.0ch02	37727870	37735512	-	7643	Q3	16.59	13.458	16.766	16.751	10.57	14.634	16.183	17.288	17.737	18.053	14.847	15.96	21.202	19.669	17.162	16.069	14.963	16.127
XLOC_004720	SL4.0ch02	37744472	37751921	+	7450	Q4	105.532	115.984	105.706	110.137	127.363	112.551	121.709	113.47	112.304	100.267	133.806	134.396	137.45	129.738	107.99	102.978	115.862	132.772
XLOC_006109	SL4.0ch02	37752070	37755319	-	3250	Q2	0.277	0.155	1.558	0.497	1.772	0.433	0.245	0.186	0.588	0.186	1.949	0.742	2.62	1.268	5.03	5.049	17.203	5.08
XLOC_004721	SL4.0ch02	37772073	37777057	+	4985	Q3	34.501	35.176	12.216	16.813	21.543	21.099	37.086	70.977	13.125	9.568	22.023	19.239	34.85	39.494	7.88	14.162	9.785	14.449
XLOC_006110	SL4.0ch02	37776566	37786704	-	10139	Q3	14.532	16.923	14.444	14.482	11.16	13.427	15.325	18.401	13.403	15.56	11.413	11.816	18.826	21.278	13.082	10.41	9.753	9.726
XLOC_004722	SL4.0ch02	37788336	37810610	+	22275	Q2	8.141	5.167	6.7	7.552	5.938	5.878	6.222	6.989	8.203	6.797	6.727	4.825	5.483	6.077	8.114	6.471	6.417	5.5
XLOC_004723	SL4.0ch02	37815784	37823029	+	7246	Q4	32.289	27.936	35.215	31.916	37.615	40.9	27.033	32.38	33.648	26.723	35.416	39.221	26.747	25.546	30.276	27.542	25.098	33.279
XLOC_006112	SL4.0ch02	37821112	37822482	-	1371	Q2	2.903	2.8	7.323	7.396	5.3	6.636	3.295	4.02	8.048	7.649	5.892	6.496	3.777	3.386	8.052	6.909	7.053	7.644
XLOC_004724	SL4.0ch02	37823873	37830014	+	6142	Q2	0.353	0.681	1.558	2.269	1.057	1.114	0.306	0.309	2.569	3.097	1.794	2.567	0.274	0.588	3.582	3.689	3.336	2.144
XLOC_006113	SL4.0ch02	37823976	37825810	-	1835	Q3	12.35	13.953	16.579	18.864	13.398	11.602	7.387	5.752	24.114	27.621	15.898	16.888	8.712	7.732	27.192	24.322	24.971	22.217
XLOC_006114	SL4.0ch02	37830732	37840609	-	9878	Q3	20.922	18.531	26.8	25.794	29.75	26.823	21.761	21.525	28.726	30.78	27.219	28.488	22.817	22.731	30.463	24.197	25.288	29.022
XLOC_006115	SL4.0ch02	37845322	37846347	-	1026	Q2	9.77	9.003	4.41	4.848	7.072	6.141	14.942	4.453	5.309	4.041	5.165	5.753	4.25	3.789	4.112	5.252	2.144	5.096
XLOC_006116	SL4.0ch02	37847222	37851760	-	4539	Q4	72.505	81.025	48.911	52.365	71.748	64.598	73.528	62.209	44.002	40.286	75.842	63.857	70.339	66.06	38.452	46.487	45.335	59.83
XLOC_006118	SL4.0ch02	37919192	37920787	-	1596	Q3	4.731	7.301	15.395	19.889	1.306	5.723	5.088	5.752	20.244	23.844	2.165	3.433	3.442	4.948	17.162	12.724	1.207	1.336
XLOC_004725	SL4.0ch02	37935340	37939201	+	3862	Q2	0.522	1.237	0.436	0.466	2.332	0.65	0.674	0.897	0.588	0.248	1.361	1.237	1.554	0.773	0.125	0.375	0.318	1.616
XLOC_006119	SL4.0ch02	37942390	37943994	-	1605	Q3	0.061	0.526	12.715	10.287	10.414	13.644	0.061	0.247	13.868	19.725	13.965	11.754	2.071	1.052	36.194	32.106	75.738	30.42
XLOC_004726	SL4.0ch02	37949823	37956872	+	7050	Q4	29.217	30.566	32.908	33.315	40.506	34.96	32.213	33.896	35.072	35.673	39.189	47.959	35.459	37.607	38.078	43.236	46.24	50.151
XLOC_006120	SL4.0ch02	37958196	37959788	-	1593	Q1	0.092	0.557	0.031	0	0.062	0.217	0.061	0.031	0.124	0.217	0.062	0.124	7.692	4.268	0.779	4.721	37.154	3.138
XLOC_006121	SL4.0ch02	37965768	37967369	-	1602	Q1	0	0.046	0.031	0.016	0.016	0.232	0	0.495	0.155	0.062	0	0.046	0.807	2.041	0.156	0.234	3.542	0.326
XLOC_006122	SL4.0ch02	37978240	37979832	-	1593	Q4	102.398	102.944	24.292	52.178	56.78	90.694	81.681	118.914	26.992	27.823	91.771	84.844	99.934	90.105	12.132	26.151	59.154	74.651
XLOC_006124	SL4.0ch02	37985792	37987417	-	1626	Q1	0	0.031	0	0	0.016	0.046	0	0.124	0.015	0	0.015	0.015	0	0.649	0.016	0	0.032	0.016
XLOC_006125	SL4.0ch02	37989347	38003403	-	14057	Q3	25.653	32.825	9.287	10.069	7.834	13.365	22.742	19.669	10.308	8.949	14.012	12.496	24.279	17.288	8.316	7.784	8.133	9.135
XLOC_006126	SL4.0ch02	38004241	38018619	-	14379	Q4	30.246	24.626	47.508	48.931	38.299	38.579	28.902	32.195	43.337	48.43	37.503	37.148	32.215	36.896	44.059	51.192	40.236	39.819
XLOC_006127	SL4.0ch02	38020439	38025655	-	5217	Q3	18.802	18.81	26.738	27.69	26.331	26.111	17.685	20.999	28.107	26.94	29.044	28.085	20.471	22.422	29.186	30.387	21.603	24.33
XLOC_004727	SL4.0ch02	38035962	38062513	+	26552	Q4	191.033	139.218	85.574	80.365	67.241	111.53	206.516	239.528	78.284	78.22	95.236	91.587	180.707	176.252	53.356	53.834	62.363	85.853
XLOC_006128	SL4.0ch02	38068965	38074665	-	5701	Q4	10.753	10.519	52.136	39.685	46.133	49.902	12.137	8.103	54.48	67.103	61.552	63.192	20.441	20.257	85.532	82.908	125.297	79.235
XLOC_006129	SL4.0ch02	38077106	38093374	-	16269	Q4	33.826	31.958	33.874	34.371	43.149	36.754	34.91	29.566	29.5	27.343	39.406	38.045	34.332	32.349	30.182	33.232	40.283	42.662
XLOC_004728	SL4.0ch02	38097156	38106997	+	9842	Q3	8.633	8.632	10.907	8.018	8.673	11.23	7.662	7.392	10.617	10.126	10.547	9.032	9.078	9.804	11.276	10.442	8.705	7.861
XLOC_006130	SL4.0ch02	38107361	38109179	-	1819	Q4	250.174	290.44	220.994	253.045	322.759	286.637	289.714	277.584	248.876	232.104	357.002	365.915	345.94	280.181	266.47	299.602	272.341	370.166
XLOC_004729	SL4.0ch02	38113873	38119933	+	6061	Q4	86.315	90.445	106.376	112.623	119.467	113.402	91.136	90.152	108.14	100.639	140.503	151.16	88.221	79.528	118.985	121.313	122.518	153.373
XLOC_004730	SL4.0ch02	38117660	38130144	+	12485	Q4	250.85	266.185	261.896	277.301	342.406	320.097	254.559	250.646	274.15	289.127	405.687	414.771	256.18	219.519	332.597	370.567	360.929	434.315
XLOC_004731	SL4.0ch02	38130442	38135600	+	5159	Q2	1.874	1.083	0.156	0.093	0.124	0.34	0.981	1.33	0.124	0.201	0.247	0.65	1.736	0.866	0.156	0.188	0.349	0.311
XLOC_006132	SL4.0ch02	38134628	38141772	-	7145	Q3	14.394	12.035	13.696	16.362	9.699	13.334	9.471	12.123	13.125	14.213	12.805	15.11	9.535	10.778	12.303	14.318	10.404	16.437
XLOC_006133	SL4.0ch02	38142723	38151112	-	8390	Q4	33.242	32.825	56.748	61.75	62.795	63.051	40.09	32.442	62.652	58.37	61.985	65.172	34.972	35.318	58.558	56.741	60.012	60.498
XLOC_004732	SL4.0ch02	38153169	38155568	+	2400	Q1	0	0	0	0	0.031	0	0	0.062	0.186	0.279	0.031	0.217	0.03	0.371	0.031	0.031	0.159	0.186
XLOC_006134	SL4.0ch02	38155721	38158378	-	2658	Q2	0.661	1.702	0.374	0.249	0.342	0.248	1.747	0.99	1.672	0.65	0.541	1.949	0.883	1.732	0.841	0.219	0.413	0.311
XLOC_006135	SL4.0ch02	38171194	38173314	-	2121	Q2	3.963	3.712	4.363	7.023	8.456	4.486	1.441	3.185	2.6	2.013	6.588	6.31	2.833	2.32	2.741	2.689	2.192	4.816
XLOC_004733	SL4.0ch02	38188621	38195929	+	7309	Q4	88.973	118.15	217.629	197.899	236.385	237.632	151.592	152.191	213.742	187.157	174.325	165.079	138.455	130.681	213.83	204.064	154.366	158.345
XLOC_006136	SL4.0ch02	38198869	38201080	-	2212	Q2	0.952	0.65	0.374	0.404	0.435	0.928	0.674	0.278	1.022	0.681	0.557	2.041	0.701	0.773	0.374	0.406	0.731	1.336
XLOC_004734	SL4.0ch02	38213178	38227961	+	14784	Q3	16.559	18.794	22.812	24.924	21.668	24.889	22.803	21.541	21.359	22.481	22.023	26.106	18.126	20.443	18.626	19.289	18.267	23.972
XLOC_006137	SL4.0ch02	38228286	38228519	-	234	Q4	110.248	133.247	227.663	247.855	165.382	139.854	137.111	114.537	224.654	256.815	142.065	147.742	117.085	116.888	259.804	241.016	113.654	133.705
XLOC_007352	SL4.0ch02	38232343	38233427	.	1085	Q4	0	0	423.727	405.991	0.031	0.557	0	0	408.076	419.493	0.062	1.021	0.03	0.031	396.419	154.873	0.064	2.672
XLOC_004735	SL4.0ch02	38235385	38238182	+	2798	Q4	79.479	84.923	72.891	74.709	54.495	61.38	92.715	93.894	67.141	62.117	53.046	53.789	80.453	89.811	65.753	56.366	46.319	51.767
XLOC_006138	SL4.0ch02	38238216	38241080	-	2865	Q3	26.698	23.791	7.386	6.868	7.243	8.91	24.826	24.865	6.624	6.936	4.701	7.857	23.061	26.319	6.821	6.721	5.305	5.935
XLOC_007353	SL4.0ch02	38246710	38247536	.	827	Q4	40.462	41.209	124.014	177.792	49.801	54.945	58.479	62.101	146.23	171.272	41.416	40.705	49.929	46.143	145.741	134.709	27.385	38.064
XLOC_004736	SL4.0ch02	38251365	38257143	+	5779	Q4	31.982	39.909	48.365	50.5	56.205	50.243	31.63	34.391	57.576	52.982	59.851	60.161	36.556	34.824	60.583	53.365	53.086	53.32
XLOC_004737	SL4.0ch02	38266408	38275506	+	9099	Q3	30.907	24.038	34.155	37.697	28.538	30.721	26.542	26.381	38.012	40.472	33.838	31.117	29.275	24.154	37.191	38.828	31.483	35.376
XLOC_006139	SL4.0ch02	38275380	38278532	-	3153	Q2	2.366	3.682	4.55	4.693	2.705	2.506	1.655	2.289	3.25	2.725	1.918	2.011	2.193	1.67	2.897	1.719	1.557	2.703
XLOC_004738	SL4.0ch02	38277057	38278518	+	1462	Q1	0.154	0.65	0.28	0.497	0.342	0.124	0.475	0.371	0.186	0.155	0.541	0.356	0.274	0.186	0.062	0.281	0.254	0.093
XLOC_004739	SL4.0ch02	38301268	38304040	+	2773	Q4	219.851	246.88	159.151	174.778	265.855	298.084	230.76	215.096	201.298	167.742	324.092	351.13	206.327	163.572	116.929	170.629	184.261	289.937
XLOC_004740	SL4.0ch02	38306357	38311791	+	5435	Q4	301.081	310.951	288.572	276.027	229.39	253.998	269.44	247.105	255.562	249.151	194.059	179.988	334.729	380.817	229.342	214.24	224.163	189.946
XLOC_004741	SL4.0ch02	38312708	38317631	+	4924	Q3	8.326	8.26	7.931	8.36	8.145	6.28	5.946	6.897	7.336	8.485	7.733	6.681	5.392	7.268	9.936	6.753	8.864	5.624
XLOC_004742	SL4.0ch02	38317982	38321040	+	3059	Q4	165.687	177.302	161.114	170.753	225.628	186.631	193.46	169.572	166.908	175.359	252.565	248.377	186.48	160.727	196.543	221.29	237.633	277.57
XLOC_004743	SL4.0ch02	38322207	38323712	+	1506	Q4	60.692	60.684	47.508	48.092	51.029	68.852	57.085	67.977	40.674	59.981	56.634	59.635	59.053	58.405	48.715	43.033	62.839	50.928
XLOC_004744	SL4.0ch02	38329363	38333443	+	4081	Q1	0.061	0.278	0.093	0	0.187	0.093	0.153	0.216	0.093	0.031	0.155	0.124	0	0.371	0.031	0	0.064	0.062
XLOC_006140	SL4.0ch02	38332277	38333503	-	1227	Q1	0.061	0.093	0.109	0.124	0.062	0.309	0.031	0.186	0.124	0.248	0.155	0.201	0.091	0.402	0.125	0.266	0.095	0.186
XLOC_006141	SL4.0ch02	38333897	38335275	-	1379	Q2	1.075	2.413	0.701	1.492	1.399	2.166	1.778	1.113	1.176	1.161	1.949	1.701	1.828	2.567	1.277	1.032	0.953	2.175
XLOC_004746	SL4.0ch02	38337669	38339464	+	1796	Q1	0.184	0.495	0	0.062	0	0.062	0.153	0.495	0.031	0.093	0.031	0.155	0.548	0.371	0	0	0.032	0
XLOC_004747	SL4.0ch02	38340025	38344108	+	4084	Q4	63.212	60.328	58.026	56.871	42.558	47.118	60.594	56.349	51.756	53.447	46.953	44.695	53.554	61.281	53.917	47.769	39.807	41.109
XLOC_004748	SL4.0ch02	38345490	38347561	+	2072	Q4	126.577	146.674	149.49	166.791	231.38	192.015	118.828	114.29	171.551	148.636	272.237	299.289	128.996	91.605	179.318	221.321	237.681	307.291
XLOC_004749	SL4.0ch02	38348383	38350763	+	2381	Q4	109.603	122.264	131.12	143.514	181.19	140.983	121.617	105.739	136.309	131.79	193.039	207.501	101.366	78.956	161.143	192.654	167.773	220.723
XLOC_004750	SL4.0ch02	38350933	38355812	+	4880	Q2	1.137	1.64	1.932	2.144	0.933	1.021	1.103	1.237	2.786	2.261	0.804	1.206	1.432	1.144	2.648	1.626	0.731	0.513
XLOC_004751	SL4.0ch02	38358627	38362587	+	3961	Q3	18.065	18.872	33.282	35.832	28.165	31.587	22.313	24.03	34.205	34.248	29.632	26.972	17.212	20.474	27.659	31.794	21.285	25.293
XLOC_004752	SL4.0ch02	38364737	38368501	+	3765	Q3	28.91	26.73	33.75	32.849	24.372	24.595	26.113	24.463	30.831	30.594	22.982	24.436	26.96	30.339	30.463	31.856	22.493	24.05
XLOC_004753	SL4.0ch02	38368895	38369494	+	600	Q2	0.63	0.866	2.197	1.103	2.207	1.5	1.41	1.484	2.275	2.028	2.676	1.887	1.706	0.758	1.199	0.813	3.336	2.719
XLOC_004754	SL4.0ch02	38373233	38374798	+	1566	Q2	0.922	0.495	0.436	0.528	0.404	0.681	1.471	1.794	0.743	0.681	0.526	0.897	1.523	1.237	0.841	1.094	0.794	0.994
XLOC_006142	SL4.0ch02	38377687	38381692	-	4006	Q2	1.628	1.299	4.643	4.848	4.601	4.084	1.594	2.969	4.922	5.419	5.66	5.846	1.736	1.577	5.669	5.19	4.543	4.35
XLOC_004755	SL4.0ch02	38381977	38385105	+	3129	Q1	0.676	0.34	0.218	0.031	0.218	0.155	0.276	0.619	0.093	0.186	0.232	0.186	0.67	0.557	0.218	0.219	0.349	0.218
XLOC_006143	SL4.0ch02	38390165	38396236	-	6072	Q3	20.891	20.697	12.278	10.442	8.86	10.148	20.075	24.989	11.84	13.16	8.846	9.558	18.491	20.102	15.107	11.379	6.989	7.83
XLOC_006144	SL4.0ch02	38396620	38400226	-	3607	Q3	16.805	19.707	25.928	21.847	23.875	27.844	19.125	19.654	25.321	23.813	22.982	20.909	18.43	15.216	22.52	24.603	15.344	19.141
XLOC_006145	SL4.0ch02	38401292	38407967	-	6676	Q3	26.852	23.327	29.761	21.599	36.62	46.994	25.316	20.041	45.999	39.172	36.282	56.511	15.963	7.639	43.327	50.926	37.456	46.298
XLOC_006146	SL4.0ch02	38410333	38414471	-	4139	Q4	46.453	39.229	55.907	63.397	62.702	60.143	39.262	51.833	51.694	45.241	65.357	51.222	35.246	36.741	42.735	49.832	34.279	51.176
XLOC_006147	SL4.0ch02	38418629	38421305	-	2677	Q4	6.298	7.889	109.882	128.224	137.715	148.563	3.647	7.376	150.625	181.785	124.682	137.226	3.93	4.84	137.86	125.534	60.711	120.157
XLOC_006148	SL4.0ch02	38421795	38430187	-	8393	Q4	46.145	40.853	54.38	50.407	51.371	51.155	38.542	43.792	52.855	51.775	43.597	50.619	41.003	42.493	52.936	48.316	46.605	51.875
XLOC_006149	SL4.0ch02	38437420	38437743	-	324	Q2	0.691	1.361	1.34	1.43	1.104	1.299	0.352	0.742	1.192	1.177	1.686	0.928	0.213	0.247	1.355	0.922	1.017	1.056
XLOC_007354	SL4.0ch02	38444966	38445841	.	876	Q1	0.277	0.093	0.436	0.28	0.187	0.093	0.184	0.232	0.186	0.325	0	0.139	0.015	0.093	0.156	0.188	0.127	0.155
XLOC_004757	SL4.0ch02	38446040	38453313	+	7274	Q2	7.128	4.223	10.907	5.485	5.487	5.971	3.663	6.448	7.476	5.342	6.82	3.959	2.376	3.912	6.245	4.455	3.272	4.148
XLOC_007355	SL4.0ch02	38454789	38455922	.	1134	Q1	0.445	0.062	0.53	0.42	0.466	0.294	0.291	0.495	0.341	0.31	0.387	0.108	0.244	0.387	0.265	0.125	0.413	0.404
XLOC_007356	SL4.0ch02	38456332	38456889	.	558	Q2	0.415	0.588	0.296	0.28	0.87	0.248	0.077	0.201	0.449	0.341	0.34	0.356	0.305	0.247	0.389	0.328	0.111	0.295
XLOC_007357	SL4.0ch02	38457245	38458289	.	1045	Q2	2.151	3.527	3.521	1.989	3.404	1.903	1.502	1.67	2.244	1.904	2.737	1.809	2.833	2.397	2.056	2.673	2.208	2.486
XLOC_004758	SL4.0ch02	38468502	38482850	+	14349	Q3	17.481	18.315	10.331	10.287	13.678	11.323	15.018	19.051	9.426	8.779	10.547	9.403	13.83	18.834	9.703	8.503	9.372	10.207
XLOC_006150	SL4.0ch02	38482975	38486040	-	3066	Q2	7.097	8.044	6.139	7.831	8.02	6.744	6.865	6.835	6.934	7.958	8.197	9.867	6.793	5.876	8.535	9.191	8.038	8.141
XLOC_004759	SL4.0ch02	38492300	38496068	+	3769	Q4	71.369	81.056	50.734	56.063	71.562	63.577	61.575	52.545	55.254	51.496	62.697	67.554	72.441	73.235	54.166	56.147	48.861	55.06
XLOC_004760	SL4.0ch02	38502548	38506921	+	4374	Q3	21.26	19.506	9.131	3.512	8.58	5.198	7.387	3.185	2.074	2.214	20.646	19.92	4.691	3.742	1.464	2.892	9.547	20.15
XLOC_006151	SL4.0ch02	38507001	38508092	-	1092	Q2	2.458	2.831	3.49	3.916	4.166	5.491	3.923	3.618	4.38	3.313	4.114	4.609	3.534	5.072	3.271	3.767	5.718	4.801
XLOC_004761	SL4.0ch02	38510924	38516991	+	6068	Q2	1.751	1.856	4.674	3.62	4.943	3.589	1.257	1.484	3.281	3.499	5.722	4.578	3.991	2.706	11.431	13.412	19.602	12.445
XLOC_004762	SL4.0ch02	38517238	38518035	+	798	Q4	3520.78	3804.57	468.415	601.109	729.469	915.554	3477.84	3665.14	409.577	272.282	756.132	687.073	2057.34	2330.29	205.763	303.885	397.654	624.431
XLOC_004763	SL4.0ch02	38519566	38520363	+	798	Q4	125.179	154.47	6.482	10.349	5.813	15.917	124.33	170.329	9.395	11.519	11.692	6.975	19.116	21.927	2.492	2.845	1.223	4.521
XLOC_004764	SL4.0ch02	38526651	38527448	+	798	Q4	162.062	233.716	2.696	4.957	1.617	10.271	179.79	263.945	4.411	3.05	5.676	7.578	31.59	35.071	2.959	3.47	3.097	4.661
XLOC_004765	SL4.0ch02	38529093	38529890	+	798	Q4	180.91	265.891	2.602	4.957	3.062	8.322	164.71	225.828	4.659	4.242	6.975	7.872	47.644	54.369	2.243	4.033	3.923	10.518
XLOC_004766	SL4.0ch02	38531432	38532229	+	798	Q4	95.624	137.161	0.654	1.43	0.964	1.887	78.524	120.12	1.006	0.681	2.861	1.485	19.908	27.618	0.436	0.657	1.334	3.449
XLOC_004767	SL4.0ch02	38533832	38534629	+	798	Q4	255.166	355.903	4.285	6.557	5.642	17.619	263.999	330.917	7.135	3.654	11.367	14.29	49.335	63.632	2.196	4.502	5.496	11.279
XLOC_004768	SL4.0ch02	38536273	38537070	+	798	Q4	806.145	990.026	107.139	124.588	54.355	166.986	1094.62	1384.96	151.337	176.954	65.666	87.179	332.048	413.167	91.139	96.741	23.541	52.202
XLOC_006152	SL4.0ch02	38539697	38540891	-	1195	Q1	0.031	0.124	0.031	0.124	0	0	0.552	0.093	0.217	0.093	0.124	0.031	0	0.186	0	0.156	0.127	0
XLOC_004769	SL4.0ch02	38540019	38540816	+	798	Q4	2266.96	2435.11	2195.11	2163.93	489.509	801.842	2635.37	3236.32	1518.2	2024.15	287.686	348.408	1020.79	1300.46	1393.07	1135.24	117.609	251.671
XLOC_006153	SL4.0ch02	38541044	38551218	-	10175	Q3	27.835	22.801	19.851	20.511	15.015	19.398	18.022	20.535	19.254	22.171	20.352	18.187	23.396	24.061	19.623	16.725	16.901	19.917
XLOC_006154	SL4.0ch02	38563025	38564525	-	1501	Q2	1.997	3.279	4.082	3.574	5.471	5.631	3.617	3.588	4.922	5.109	5.784	6.898	2.285	2.629	5.389	4.22	4.924	6.556
XLOC_004770	SL4.0ch02	38579005	38582934	+	3930	Q1	0	0	0	0	0	0.248	0.092	0	0.031	0	0	0	0	0.495	0	0	0	0.093
XLOC_004771	SL4.0ch02	38587749	38603866	+	16118	Q2	0.522	0.186	0.81	0.653	0.28	0.557	0.919	0.433	0.836	0.372	0.557	0.402	0.366	0.711	0.997	0.813	0.572	0.342
XLOC_006155	SL4.0ch02	38587795	38588544	-	750	Q2	1.797	0.866	2.384	2.89	1.679	1.439	2.13	1.902	2.399	2.369	1.129	1.114	1.188	2.443	2.725	1.923	1.08	1.15
XLOC_006156	SL4.0ch02	38591616	38593875	-	2260	Q3	2.919	3.403	17.077	14.731	5.689	9.683	3.862	7.129	13.311	16.938	3.093	4.439	4.158	9.943	18.221	12.943	3.971	3.356
XLOC_006157	SL4.0ch02	38597425	38599399	-	1975	Q3	14.685	12.839	8.601	7.785	5.58	9.08	18.19	22.948	8.265	10.73	6.542	5.877	19.329	29.272	8.067	8.128	6.322	6.883
XLOC_006158	SL4.0ch02	38605148	38608829	-	3682	Q3	7.281	11.261	7.51	10.1	17.533	13.118	10.053	16.422	11.298	9.816	15.806	11.073	15.11	20.257	9.936	10.785	14.995	13.889
XLOC_004772	SL4.0ch02	38612417	38620794	+	8378	Q4	81.108	74.033	94.892	96.153	124.876	118.924	76.532	71.874	86.921	74.999	126.383	104.021	60.104	50.906	77.371	82.97	67.319	104.869
XLOC_006159	SL4.0ch02	38624763	38626431	-	1669	Q2	0.553	1.268	10.549	8.391	9.994	8.152	0.828	1.021	8.93	9.785	11.645	10.486	5.057	3.263	24.965	22.384	25.717	13.423
XLOC_006160	SL4.0ch02	38641224	38648839	-	7616	Q3	25.346	23.048	14.771	15.849	13.274	20.883	22.006	30.772	13.311	16.133	16.177	15.589	27.051	34.391	15.823	15.35	16.202	15.94
XLOC_006161	SL4.0ch02	38652582	38660067	-	7486	Q4	111.124	139.481	166.599	182.314	167.62	152.693	140.405	114.986	182.695	185.81	168.866	178.488	150.488	127.573	174.459	158.328	128.268	152.581
XLOC_004773	SL4.0ch02	38665900	38669495	+	3596	Q4	56.161	52.563	59.366	67.344	73.334	72.054	56.518	68.039	49.063	45.891	75.131	64.677	45.025	54.679	41.427	50.895	41.268	52.295
XLOC_004774	SL4.0ch02	38670323	38675147	+	4825	Q4	31.383	33.969	32.457	36.267	47.594	34.867	36.074	32.705	31.729	28.427	44.416	37.287	31.072	29.999	28.968	29.887	28.37	34.273
XLOC_006162	SL4.0ch02	38675345	38683711	-	8367	Q4	103.043	85.387	57.964	58.176	50.672	59.091	98.385	93.801	61.817	65.678	69.285	74.977	87.094	92.564	61.533	62.587	65.794	76.749
XLOC_004775	SL4.0ch02	38686199	38694834	+	8636	Q3	16.16	14.881	5.609	4.351	3.979	6.002	11.095	14.474	5.262	6.069	5.475	5.66	12.795	14.659	5.575	4.846	4.924	6.649
XLOC_004776	SL4.0ch02	38695950	38698463	+	2514	Q2	3.564	6.311	2.368	1.834	1.181	2.166	3.984	3.99	6.191	3.716	1.639	4.64	2.894	7.283	3.115	1.032	1.588	2.02
XLOC_006163	SL4.0ch02	38698879	38703284	-	4406	Q4	22.443	24.812	110.926	88.927	38.486	41.178	38.266	42.895	98.359	110.61	23.925	23.724	26.046	34.824	108.675	77.999	14.868	17.929
XLOC_006164	SL4.0ch02	38705511	38706520	-	1010	Q3	34.071	36.135	5.765	5.967	5.953	5.368	34.128	37.808	7.491	7.927	9.125	10.084	47.218	31.282	4.205	7.018	8.625	18.364
XLOC_004777	SL4.0ch02	38713030	38734931	+	21902	Q3	20.369	19.119	20.194	23.774	22.103	25.926	15.846	26.164	22.876	24.525	16.795	19.61	16.359	21.989	25.822	23.134	18.204	18.737
XLOC_006165	SL4.0ch02	38738122	38745936	-	7815	Q4	53.473	58.379	52.682	54.96	40.195	52.609	65.1	69.322	62.652	62.644	53.959	50.773	79.067	102.028	57.39	51.63	62.744	49.39
XLOC_004778	SL4.0ch02	38758222	38763749	+	5528	Q3	22.397	18.501	13.525	14.171	9.513	11.787	19.309	21.216	12.227	13.47	9.991	9.341	13.343	14.969	12.117	11.098	7.879	9.974
XLOC_006166	SL4.0ch02	38764862	38773407	-	8546	Q4	33.088	32.082	35.962	34.433	26.175	25.802	32.182	32.968	36.743	39.512	26.508	27.127	43.288	38.937	42.579	35.17	27.989	29.363
XLOC_004779	SL4.0ch02	38780064	38789891	+	9828	Q3	5.714	7.023	13.712	12.524	7.989	10.271	6.835	7.917	13.001	14.709	8.537	9.805	5.483	7.299	12.148	11.723	9.467	10.937
XLOC_004780	SL4.0ch02	38794043	38797917	+	3875	Q4	37.512	40.064	57.995	67.531	103.799	90.926	30.772	29.38	63.674	58.278	111.351	108.785	36.19	41.009	81.639	80.438	93.306	101.607
XLOC_006167	SL4.0ch02	38798479	38801136	-	2658	Q2	0.645	0.526	1.652	1.026	0.995	1.114	0.889	0.216	1.022	0.96	1.392	1.175	0.335	0.309	1.62	1.188	1.239	1.491
XLOC_004782	SL4.0ch02	38803414	38804703	+	1290	Q2	1.229	2.877	0.717	0.606	1.026	0.835	2.421	1.206	2.507	1.208	0.835	1.98	1.493	1.577	1.184	0.406	0.604	0.839
XLOC_006168	SL4.0ch02	38805040	38810151	-	5112	Q4	163.091	156.543	71.208	72.177	76.971	59.261	170.748	155.948	75.359	68.868	71.311	67.012	160.251	139.434	67.513	67.777	45.303	59.146
XLOC_004783	SL4.0ch02	38820096	38831331	+	11236	Q4	25.592	27.024	37.505	40.105	38.144	35.748	27.309	23.365	41.711	36.091	42.824	41.649	27.523	26.659	36.272	40.641	31.483	38.53
XLOC_004784	SL4.0ch02	38844203	38850569	+	6367	Q2	0.584	0.99	5.36	4.475	2.207	3.218	0.46	0.34	8.822	8.051	4.361	6.31	1.98	1.423	7.538	6.815	5.496	4.785
XLOC_006169	SL4.0ch02	38850542	38854173	-	3632	Q2	4.455	4.95	7.604	8.298	9.046	7.827	2.483	1.917	10.912	11.333	9.434	10.084	8.987	8.35	17.038	18.445	26.162	17.711
XLOC_006170	SL4.0ch02	38865306	38870356	-	5051	Q1	1.413	0.712	0.062	0	0	0.031	0.981	0.619	0	0	0.093	0.062	0.396	1.021	0	0	0.064	0.031
XLOC_006171	SL4.0ch02	38884210	38885576	-	1367	Q1	0.092	0.031	0.078	0.062	0.093	0.077	0.031	0.062	0.108	0.232	0.108	0	0.061	0.093	0.218	0.188	0.048	0.124
XLOC_006172	SL4.0ch02	38887274	38890170	-	2897	Q2	0.215	0.278	0.873	0.777	1.057	1.733	0.828	0.742	2.229	1.966	1.856	1.933	1.554	1.639	3.862	3.673	6.131	4.304
XLOC_004785	SL4.0ch02	38893000	38895359	+	2360	Q1	0.215	0.124	0	0.031	0.155	0.387	0.613	0.68	0.217	0.031	0.696	0.155	0.792	1.021	0.031	0.188	0.222	0.373
XLOC_006173	SL4.0ch02	38895138	38897031	-	1894	Q3	1.26	1.237	54.396	54.602	9.481	17.495	0.889	1.021	66.413	89.909	6.727	8.413	1.401	1.979	77.558	58.492	4.702	4.226
XLOC_006174	SL4.0ch02	38898515	38900937	-	2423	Q2	0.061	0.031	2.244	4.599	1.15	0.959	0	0.062	3.034	4.49	1.253	1.33	0.091	0.309	4.812	4.017	1.557	1.771
XLOC_006175	SL4.0ch02	38903765	38906233	-	2469	Q3	17.604	18.253	31.833	33.657	27.139	28.246	17.24	18.061	27.503	34.914	27.095	25.843	20.014	20.319	35.851	33.451	30.403	30.855
XLOC_006176	SL4.0ch02	38908906	38910907	-	2002	Q2	0.031	0.278	3.07	2.02	5.254	1.423	0.031	0.062	1.006	1.332	2.227	1.547	0.213	0.711	1.807	2.282	14.407	8.467
XLOC_006177	SL4.0ch02	38918127	38920364	-	2238	Q3	6.974	10.766	21.783	18.615	22.507	16.289	10.39	8.35	15.508	14.26	17.228	14.847	7.159	8.319	17.381	21.68	17.473	27.095
XLOC_006178	SL4.0ch02	38921365	38929282	-	7918	Q3	27.22	27.813	22.562	27.596	21.636	28.71	35.339	38.535	22.256	25.887	26.415	32.385	45.573	49.483	26.849	30.481	35.01	38.654
XLOC_006179	SL4.0ch02	38930462	38933689	-	3228	Q3	24.762	22.584	8.367	7.816	16.694	16.397	26.726	20.041	5.912	5.326	7.377	7.006	20.73	21.061	7.117	7.644	8.212	8.048
XLOC_004787	SL4.0ch02	38935961	38944849	+	8889	Q2	5.223	3.032	2.337	2.393	3.233	5.182	2.697	2.706	3.312	2.74	3.572	3.449	2.528	1.593	2.321	2.564	3.082	3.34
XLOC_006180	SL4.0ch02	38979915	38983021	-	3107	Q2	1.598	1.237	0.561	0.155	0.218	0.526	0.674	0.557	0.341	0.248	0.155	0.402	4.387	3.928	0.872	7.597	13.47	6.774
XLOC_004788	SL4.0ch02	38986039	38992710	+	6672	Q3	19.171	19.026	9.91	11.126	9.948	9.869	17.041	18.803	10.679	13.253	10.547	9.96	16.054	19.206	9.562	9.941	9.308	10.223
XLOC_006181	SL4.0ch02	38989733	38995220	-	5488	Q2	6.175	7.085	1.652	1.274	2.798	3.372	7.019	12.649	0.526	0.434	6.557	6.557	9.809	11.536	0.311	1.469	8.101	13.61
XLOC_007359	SL4.0ch02	38999310	38999952	.	643	Q1	0.154	0.155	0.093	0.047	0.389	0.248	0.306	0.124	0.062	0	0.232	0.278	0.061	0.186	0.031	0.031	0.127	0.109
XLOC_006182	SL4.0ch02	39000505	39018960	-	18456	Q2	1.843	1.083	1.683	1.896	1.648	1.361	1.287	1.887	1.764	2.291	1.825	1.237	1.005	1.454	1.495	1.407	0.985	1.585
XLOC_004789	SL4.0ch02	39019893	39022707	+	2815	Q3	9.401	13.891	9.629	10.597	11.658	9.25	12.076	13.639	9.07	7.06	10.671	9.991	11.089	12.742	7.008	6.378	7.434	8.39
XLOC_004790	SL4.0ch02	39024778	39027300	+	2523	Q4	150.51	157.811	21.285	39.126	76.722	91.111	182.15	172.711	41.851	17.434	119.918	106.125	153.214	116.625	13.16	38.062	56.295	87.997
XLOC_004791	SL4.0ch02	39030605	39032855	+	2251	Q4	64.61	91.327	78.017	68.276	120.151	104.043	68.042	50.225	75.994	77.538	202.287	189.917	66.928	36.37	67.638	98.07	128.57	195.943
XLOC_004792	SL4.0ch02	39035741	39042954	+	7214	Q2	3.456	3.558	1.932	1.461	1.119	1.268	2.008	3.448	1.95	1.27	1.454	1.083	3.351	3.309	1.557	1.376	1.414	1.258
XLOC_007360	SL4.0ch02	39043087	39043591	.	505	Q1	0.031	0.139	0.062	0	0.171	0	0.123	0.232	0.093	0.031	0.046	0.015	0.228	0.031	0.016	0.141	0.032	0.031
XLOC_004793	SL4.0ch02	39046173	39054062	+	7890	Q2	8.94	5.522	3.303	2.579	2.829	2.63	5.609	9.433	3.08	2.756	2.645	2.103	6.58	8.922	3.847	2.876	2.653	3.061
XLOC_004794	SL4.0ch02	39056519	39068984	+	12466	Q2	5.499	4.362	1.776	1.243	1.648	0.959	3.31	4.747	1.083	0.867	0.897	0.851	3.869	5.412	1.962	1.313	1.382	1.165
XLOC_004795	SL4.0ch02	39070564	39072427	+	1864	Q1	0	0.093	0	0	0	0.062	0.061	0.031	0.062	0.031	0.062	0	0.046	0.124	0.062	0	0.127	0.155
XLOC_004796	SL4.0ch02	39080130	39083068	+	2939	Q4	134.319	165.066	679.843	469.699	1096.51	1251.44	198.685	181.85	676.174	618.928	435.334	376.37	225.534	246.858	477.045	493.053	426.151	193.83
XLOC_004797	SL4.0ch02	39095835	39098905	+	3071	Q4	14.501	14.664	11.53	15.756	89.67	52.161	32.703	32.968	23.897	9.197	46.953	15.605	15.414	17.226	2.928	6.409	10.198	13.485
XLOC_004798	SL4.0ch02	39103362	39106140	+	2779	Q2	1.075	1.237	1.558	0.994	6.404	3.62	0.797	0.526	1.269	0.464	2.691	1.763	0.518	1.608	0.779	1.438	0.762	1.491
XLOC_006184	SL4.0ch02	39106673	39112298	-	5626	Q1	0.154	0.247	0.156	0.155	0.28	0.062	0.061	0.186	0.031	0.217	0.093	0.371	0.244	0.34	0.218	0.094	0.413	0.186
XLOC_006185	SL4.0ch02	39121716	39128802	-	7087	Q4	53.058	52.98	22.687	23.681	29.952	34.124	37.3	26.226	25.104	23.627	40.04	42.809	38.597	38.442	23.797	24.275	62.093	51.642
XLOC_006186	SL4.0ch02	39132723	39137073	-	4351	Q3	3.656	5.662	14.335	15.414	16.134	13.489	4.935	5.165	16.344	17	13.64	12.682	4.082	3.711	12.085	11.661	9.944	8.887
XLOC_006187	SL4.0ch02	39137333	39138628	-	1296	Q2	0	0	7.043	10.131	0	0	0	0	0.867	3.917	0	0	0	0	1.184	0.344	0	0
XLOC_006188	SL4.0ch02	39139295	39147731	-	8437	Q4	51.122	52.872	29.917	26.82	25.926	26.328	33.01	14.69	26.064	30.315	37.024	42.252	22.634	17.69	37.845	43.767	52.133	47.199
XLOC_004800	SL4.0ch02	39156534	39170034	+	13501	Q4	62.705	78.086	49.986	43.011	40.04	32.546	35.032	32.04	27.797	19.787	22.641	23.662	89.348	69.678	46.223	49.488	85.777	133.083
XLOC_006189	SL4.0ch02	39172214	39181169	-	8956	Q3	16.314	12.004	6.451	4.91	6.715	6.064	8.03	7.639	4.396	6.534	9.403	6.062	7.463	8.783	6.572	5.69	6.767	9.617
XLOC_006190	SL4.0ch02	39182084	39190985	-	8902	Q4	9.647	12.715	76.942	59.606	102.493	114.377	12.811	1.763	121.76	99.927	238.971	260.749	23.883	6.897	102.227	114.498	381.912	299.274
XLOC_007361	SL4.0ch02	39208691	39209479	.	789	Q1	0.277	0.34	0.701	0.249	0.528	0.217	0.582	0.897	0.805	0.31	0.65	0.526	0.152	0.418	0.436	0.281	0.191	0.466
XLOC_007362	SL4.0ch02	39209813	39210028	.	216	Q1	0	0	0.062	0.016	0.047	0.031	0.031	0	0.031	0.093	0.031	0.015	0.03	0.031	0	0.25	0.095	0
XLOC_006191	SL4.0ch02	39210219	39217305	-	7087	Q2	1.813	1.547	2.618	1.6	3	1.454	3.279	3.093	2.739	2.353	2.923	1.748	2.33	3.588	2.398	1.907	1.255	1.243
XLOC_006193	SL4.0ch02	39219555	39230031	-	10477	Q4	69.064	55.316	36.928	28.933	21.761	25.462	45.208	56.163	34.484	41.432	26.724	26.291	51.757	52.313	43.155	34.013	28.846	31.228
XLOC_006194	SL4.0ch02	39232643	39245923	-	13281	Q3	9.555	10.209	8.835	6.215	17.595	11.323	9.256	6.742	6.624	5.295	18.435	16.641	13.983	13.484	8.161	11.036	35.359	25.044
XLOC_006195	SL4.0ch02	39257058	39270520	-	13463	Q4	34.962	35.547	35.137	35.677	37.615	34	37.392	34.793	34.731	35.177	31.395	30.467	39.145	42.339	36.91	34.295	31.483	33.123
XLOC_004801	SL4.0ch02	39278284	39284952	+	6669	Q4	55.731	51.603	51.762	51.464	42.558	49.005	52.441	56.101	52.499	56.094	47.602	51.16	55.534	52.39	48.684	52.145	46.51	55.371
XLOC_004802	SL4.0ch02	39287621	39290450	+	2830	Q3	9.247	8.322	6.046	6.992	9.886	7.734	8.429	7.5	8.11	6.348	7.717	9.217	7.372	8.567	6.448	4.908	8.133	7.426
XLOC_006196	SL4.0ch02	39293386	39297394	-	4009	Q3	4.516	4.548	11.047	16.44	18.03	15.19	5.517	6.433	10.153	7.401	11.058	11.228	7.616	8.443	12.194	14.49	13.724	10.238
XLOC_004803	SL4.0ch02	39308737	39309609	+	873	Q2	2.673	3.898	0.779	0.466	0.746	1.253	2.452	1.67	0.805	0.604	2.01	1.655	1.995	0.835	0.872	0.406	0.826	0.994
XLOC_006197	SL4.0ch02	39311746	39312039	-	294	Q2	3.011	3.836	3.21	3.589	7.554	6.048	4.015	3.866	3.297	1.595	3.588	3.124	2.726	3.062	2.305	3.189	2.113	2.828
XLOC_004804	SL4.0ch02	39313324	39313626	+	303	Q1	0.046	0.897	0	0.031	0	0	0.031	0.402	0.464	0.062	0.031	0.031	0.152	1.361	0	0.063	0.095	0
XLOC_004805	SL4.0ch02	39316896	39317492	+	597	Q2	0.215	0.309	1.589	2.797	2.114	2.506	0.153	0.062	1.733	2.261	1.299	2.815	1.371	0.619	4.532	5.518	11.643	4.941
XLOC_004806	SL4.0ch02	39321071	39326475	+	5405	Q3	21.045	22.027	31.911	32.258	14.704	20.635	24.673	20.907	29.655	41.061	16.146	18.373	25.071	25.917	29.559	28.386	18.49	18.022
XLOC_006198	SL4.0ch02	39326841	39332018	-	5178	Q4	55.362	56.584	49.955	50.656	48.527	58.287	44.013	26.999	47.082	61.513	57.871	59.635	42.115	44.225	58.589	67.089	71.48	65.128
XLOC_004807	SL4.0ch02	39338388	39341013	+	2626	Q3	10.722	10.488	8.476	9.323	15.699	13.613	12.628	10.732	11.979	10.25	23.028	25.255	11.637	10.453	10.59	12.098	23.827	28.4
XLOC_004808	SL4.0ch02	39342239	39343030	+	792	Q2	0.722	0.634	2.104	2.859	1.383	3.233	0.889	1.283	2.089	3.762	2.768	2.737	0.579	0.479	2.507	2.392	2.748	2.02
XLOC_004809	SL4.0ch02	39343082	39343849	+	768	Q2	0.553	0.309	0.888	1.228	3.249	1.346	0.337	0.34	0.867	1.548	2.026	1.624	0.289	0.216	1.293	1.579	1.43	0.994
XLOC_006199	SL4.0ch02	39344178	39345311	-	1134	Q1	0.369	0.464	0.031	0.311	0.124	0.217	0.49	0.464	0.402	0.186	0.371	0.526	0.731	0.309	0.311	0	0.191	0.435
XLOC_004810	SL4.0ch02	39348647	39350662	+	2016	Q2	0.614	0.99	0.873	0.932	0.777	1.207	0.429	0.495	0.743	0.588	0.928	1.516	0.305	0.464	0.125	0.469	0.731	0.59
XLOC_004811	SL4.0ch02	39353619	39355413	+	1795	Q1	0	0.124	0	0.031	0.124	0.093	0	0.093	0.155	0.031	0.124	0.278	0.305	0.124	0.218	0.344	0.413	0.093
XLOC_006200	SL4.0ch02	39358245	39362173	-	3929	Q2	0.215	0.34	0.81	0.746	0.777	0.897	0.429	0.278	1.145	0.557	0.99	0.928	1.127	0.773	1.9	1.907	3.399	1.864
XLOC_007363	SL4.0ch02	39365021	39365241	.	221	Q1	0	0	0	0	0	0	0.184	0	0	0	0	0	0	0	0	0	0	0
XLOC_006201	SL4.0ch02	39365850	39368024	-	2175	Q3	31.583	28.168	18.729	19.765	26.626	25.972	36.825	18.278	18.898	20.53	29.431	36.715	24.218	17.628	27.862	34.201	42.428	39.602
XLOC_006202	SL4.0ch02	39377942	39386485	-	8544	Q3	26.836	23.002	13.4	13.363	12.435	15.082	26.573	25.375	12.552	11.272	13.981	14.445	25.863	21.494	8.815	11.223	9.531	13.765
XLOC_006203	SL4.0ch02	39397518	39403709	-	6192	Q3	6.728	8.198	7.323	9.572	12.217	11.23	9.225	4.67	8.652	7.246	14.135	12.914	6.763	5.443	7.32	8.503	8.768	10.782
XLOC_004812	SL4.0ch02	39405220	39411665	+	6446	Q3	17.543	16.768	25.055	25.639	34.164	30.319	18.083	18.865	25.63	26.723	32.756	34.395	13.891	18.092	24.607	29.637	25.415	32.129
XLOC_006204	SL4.0ch02	39411891	39419423	-	7533	Q3	3.779	4.579	11.156	11.157	8.456	8.415	4.475	3.526	11.763	11.426	8.166	6.526	3.351	3.804	11.618	8.159	8.864	5.966
XLOC_004813	SL4.0ch02	39421647	39426540	+	4894	Q4	221.387	225.317	582.816	541.596	483.587	487.067	193.904	173.051	549.554	597.113	591.859	547.372	211.384	230.219	645.944	599.032	670.582	623.903
XLOC_004814	SL4.0ch02	39440814	39442184	+	1371	Q3	21.967	24.131	9.411	13.348	13.865	15.871	26.236	28.453	14.1	12.061	19.038	21.636	32.748	34.499	11.447	12.208	11.786	16.049
XLOC_006205	SL4.0ch02	39444870	39450500	-	5631	Q4	68.327	71.372	21.627	31.916	14.486	41.921	81.282	48.833	28.385	55.584	36.127	70.09	64.094	57.555	28.158	37.859	51.244	71.311
XLOC_007364	SL4.0ch02	39467683	39468167	.	485	Q2	1.352	2.97	2.415	3.263	4.772	3.697	2.176	1.825	2.662	2.756	2.83	4.191	1.965	1.995	5.809	7.253	8.308	5.251
XLOC_007365	SL4.0ch02	39479994	39480436	.	443	Q1	0	0	0.093	0.124	0	0	0	0	0.248	0.031	0	0.031	0	0.031	0.078	0.188	0	0
XLOC_004815	SL4.0ch02	39485293	39493528	+	8236	Q4	67.682	64.69	24.463	21.723	15.668	17.294	61.728	70.699	23.154	25.237	13.61	13.486	61.2	62.936	17.567	18.789	12.199	15.505
XLOC_006207	SL4.0ch02	39504172	39504783	-	612	Q2	0.215	0.804	0.374	0.559	0.124	0.959	0.644	0.804	0.619	0.526	0.65	0.804	0.67	0.34	0.436	0.36	0.334	0.373
XLOC_004816	SL4.0ch02	39509803	39516115	+	6313	Q3	15.546	21.966	27.159	27.907	42.993	29.886	20.106	19.639	28.447	23.565	39.622	38.602	18.004	12.216	26.616	31.45	25.558	32.719
XLOC_006208	SL4.0ch02	39519114	39521260	-	2147	Q2	4.885	5.878	3.833	7.583	5.565	7.394	2.789	4.175	5.819	6.874	6.99	6.496	8.865	11.628	8.036	7.597	15.599	16.841
XLOC_007366	SL4.0ch02	39528816	39529033	.	218	Q1	0.092	0.031	0.623	0.311	0.218	0.619	0.153	0.216	0.65	0.093	0.093	0.371	0.061	0.278	0.218	0.344	0.191	0.093
XLOC_004817	SL4.0ch02	39538101	39538778	+	678	Q2	2.442	3.496	8.617	12.944	0.933	2.042	2.391	1.113	9.348	7.974	1.021	2.057	1.279	0.99	6.167	3.705	1.922	1.398
XLOC_004818	SL4.0ch02	39542896	39543555	+	660	Q2	6.974	5.383	1.807	1.243	0.684	0.928	4.015	4.082	1.873	1.424	0.495	0.34	3.168	2.892	1.106	1.032	0.286	0.28
XLOC_004819	SL4.0ch02	39552201	39560593	+	8393	Q3	10.876	10.24	10.44	10.193	10.259	8.168	9.838	9.17	11.453	9.506	10.022	9.31	7.585	10.283	9.905	9.879	10.293	10.44
XLOC_004820	SL4.0ch02	39561464	39566127	+	4664	Q3	13.18	16.861	19.976	17.714	9.326	30.133	22.405	22.236	21.544	18.92	10.764	19.301	27.996	15.309	15.356	12.005	16.996	17.867
XLOC_004821	SL4.0ch02	39569038	39570222	+	1185	Q1	0.061	0.093	0.031	0	0.093	0.155	0.306	0.031	0.062	0.186	0.124	0.278	0.305	0.155	0.156	0.031	0.095	0.28
XLOC_004822	SL4.0ch02	39571498	39574232	+	2735	Q3	38.157	42.075	12.247	11.374	12.155	12.066	33.745	36.525	12.97	12.634	12.898	12.218	41.521	31.483	12.179	12.052	11.373	10.875
XLOC_006209	SL4.0ch02	39576877	39579640	-	2764	Q2	7.65	5.785	4.425	5.345	4.508	4.795	4.076	3.34	5.943	4.8	5.908	5.475	4.478	4.392	4.454	4.439	5.274	5.686
XLOC_004823	SL4.0ch02	39584169	39586361	+	2193	Q1	0	0.124	0.031	0	0	0.031	0	0.031	0.279	0.093	0.062	0.124	0.183	0.062	0.156	0.188	0.191	0.062
XLOC_004824	SL4.0ch02	39599377	39606450	+	7074	Q4	174.335	172.924	175.2	176.083	182.76	179.887	172.25	177.767	171.148	163.84	183.543	179.277	177.661	189.643	168.136	181.071	167.264	173.042
XLOC_004825	SL4.0ch02	39608443	39614451	+	6009	Q2	3.502	4.517	3.958	3.854	3.14	3.867	3.831	3.742	3.173	2.911	4.887	3.65	5.499	5.907	4.096	5.127	5.798	6.448
XLOC_006211	SL4.0ch02	39624615	39632339	-	7725	Q2	1.413	1.299	11.686	5.034	9.699	7.178	0.828	0.402	5.758	6.224	19.146	15.682	2.041	1.917	11.057	11.411	35.327	48.722
XLOC_004826	SL4.0ch02	39635953	39637259	+	1307	Q1	0.061	0.139	0.686	0.357	0.124	0.186	0	0.031	0.526	0.526	1.067	0.356	0.168	0.124	0.857	0.703	0.81	1.973
XLOC_004828	SL4.0ch02	39642852	39643988	+	1137	Q1	0.154	0	0.374	0.559	0.062	0.217	0.123	0.077	0.588	0.418	0.51	0.603	0.274	0.093	0.748	0.907	0.254	0.932
XLOC_007369	SL4.0ch02	39649347	39649598	.	252	Q1	0	0	0.125	0.078	0	0	0	0	0.186	0.077	0.031	0	0	0	0.28	0.047	0.191	0.093
XLOC_006214	SL4.0ch02	39663472	39672307	-	8836	Q2	5.039	4.811	5.89	5.501	5.285	4.393	5.057	5.691	6.64	6.363	4.423	3.619	3.701	5.196	6.339	5.44	3.082	3.418
XLOC_007370	SL4.0ch02	39668362	39668799	.	438	Q1	0.23	0.124	0.109	0	0.093	0	0.061	0.108	0	0.031	0.062	0	0.274	0.619	0.031	0.031	0.206	0.124
XLOC_004829	SL4.0ch02	39675974	39685650	+	9677	Q2	0.676	1.114	0.748	1.119	0.591	1.083	1.103	0.835	0.898	0.867	0.866	0.495	5.331	5.258	1.09	2.438	6.449	2.548
XLOC_004830	SL4.0ch02	39691660	39695271	+	3612	Q2	0.937	1.207	1.636	1.181	0.777	1.671	1.962	1.825	1.656	1.579	1.114	1.887	2.041	1.098	1.557	1.094	1.557	1.274
XLOC_006216	SL4.0ch02	39695284	39699658	-	4375	Q3	17.159	15.608	8.04	7.956	7.445	8.137	11.647	10.685	7.615	8.856	9.341	12.233	14.181	10.933	8.176	9.16	6.529	13.765
XLOC_006217	SL4.0ch02	39703429	39711237	-	7809	Q3	20.369	20.511	25.71	25.11	21.885	20.048	21.7	21.989	25.228	25.299	23.043	22.58	23.7	24.401	24.42	26.792	21.571	24.92
XLOC_006218	SL4.0ch02	39715904	39719323	-	3420	Q3	47.85	39.352	22.251	21.319	23.098	24.704	45.668	43.375	25.197	22.543	21.064	21.219	43.136	49.328	26.476	27.323	22	20.104
XLOC_004831	SL4.0ch02	39731805	39736745	+	4941	Q4	74.779	62.277	64.757	58.58	44.361	48.232	73.804	75.709	57.823	51.001	40.674	41.417	79.996	76.173	49.992	46.237	34.882	37.753
XLOC_006219	SL4.0ch02	39742479	39744476	-	1998	Q4	67.682	54.62	45.374	42.109	1.741	3.774	84.976	110.393	27.968	35.27	0.897	1.701	62.023	68.348	24.747	13.583	0.381	0.59
XLOC_004832	SL4.0ch02	39745557	39748518	+	2962	Q2	7.496	6.033	8.04	9.603	1.741	4.177	11.647	8.165	5.789	6.332	1.021	1.485	5.605	3.897	4.454	2.72	0.667	0.621
XLOC_006220	SL4.0ch02	39745992	39746222	-	231	Q2	0.845	0.418	1.714	1.88	0	0.402	0.276	0.34	1.439	1.703	0	0.031	0.396	0.804	0.888	0.516	0	0.016
XLOC_006221	SL4.0ch02	39746366	39746743	-	378	Q2	2.058	0.882	7.339	5.889	0.435	0.356	1.624	2.83	5.108	3.995	0.124	0.371	1.584	1.716	3.629	1.641	0.032	0.14
XLOC_006222	SL4.0ch02	39747765	39748517	-	753	Q2	0.277	0.139	1.122	1.259	0.093	0.155	0.061	0.062	0.805	0.449	0.186	0.062	0.487	0.448	0.327	0.547	0.318	1.181
XLOC_007372	SL4.0ch02	39774167	39775289	.	1123	Q1	0.307	0.077	0.654	0.466	0	0	0.092	0.046	0.464	0.403	0	0.015	0.046	0	0.156	0.172	0	0
XLOC_007373	SL4.0ch02	39777401	39777603	.	203	Q1	0	0.031	0	0.218	0	0.062	0	0	0.279	0.186	0.062	0.093	0.061	0.124	0.109	0.313	0.191	0.078
XLOC_004834	SL4.0ch02	39777856	39781787	+	3932	Q4	80.401	93.415	71.707	77.273	40.195	35.393	80.011	82.977	114.625	120.348	39.823	40.025	130.717	123.645	103.006	82.876	31.324	32.238
XLOC_004835	SL4.0ch02	39782025	39782417	+	393	Q1	0	0.031	0.031	0.078	0.062	0	0.107	0.077	0.201	0.139	0.031	0	0.244	0.17	0.14	0.125	0.064	0
XLOC_006224	SL4.0ch02	39792935	39798897	-	5963	Q2	6.744	6.868	8.18	6.511	2.052	3.867	6.697	7.175	12.908	15.762	2.598	3.665	8.606	9.263	11.976	8.753	4.622	3.511
XLOC_004837	SL4.0ch02	39810460	39814469	+	4010	Q2	1.567	1.763	0.561	1.057	1.958	1.361	1.195	1.917	0.836	0.867	2.227	1.794	1.919	2.01	0.716	1.313	3.876	2.89
XLOC_006225	SL4.0ch02	39816146	39819727	-	3582	Q3	46.698	38.888	11.78	12.307	11.72	16.026	37.178	41.72	16.592	20.097	26.755	30.498	51.483	42.37	22.24	17.976	32.817	35.205
XLOC_006226	SL4.0ch02	39825098	39827874	-	2777	Q4	5.499	7.549	27.268	34.651	47.066	67.444	2.881	2.938	31.667	37.5	59.263	58.259	2.894	3.588	22.987	21.102	25.924	50.524
XLOC_006227	SL4.0ch02	39830154	39835896	-	5743	Q3	1.813	1.949	26.084	15.166	13.181	16.335	1.716	1.979	12.691	15.111	9.403	10.486	1.279	0.959	12.194	14.381	9.435	8.017
XLOC_004838	SL4.0ch02	39832809	39849447	+	16639	Q2	0.061	0.263	0.67	1.088	0.653	0.743	0.123	0.186	0.604	0.805	0.851	1.083	0.274	0.247	0.779	0.719	0.445	0.668
XLOC_006228	SL4.0ch02	39836107	39842168	-	6062	Q4	67.958	56.306	90.062	89.129	78.37	90.431	74.049	74.874	95	92.557	89.266	99.01	85.876	82.729	85.283	97.257	92.13	109.717
XLOC_006229	SL4.0ch02	39845935	39851995	-	6061	Q4	20.031	18.191	267.256	213.034	252.177	325	19.677	25.205	169.91	185.438	148.065	119.054	21.537	26.381	170.161	212.052	237.601	170.401
XLOC_007376	SL4.0ch02	39852698	39852913	.	216	Q1	0	0	0	0	0	0	0	0.093	0.031	0.062	0.031	0.062	0	0	0.125	0.188	0.159	0.124
XLOC_006230	SL4.0ch02	39854802	39859447	-	4646	Q3	14.593	14.834	24.775	22.686	22.118	21.904	9.563	10.577	22.38	21.97	20.538	18.543	10.373	10.763	22.52	21.227	19.792	20.213
XLOC_006231	SL4.0ch02	39862611	39863267	-	657	Q1	0	0	0	0	0.062	0.031	0.031	0	0	0.031	0.031	0.031	0.213	0.031	0.031	0.188	0	0.031
XLOC_004840	SL4.0ch02	39866962	39893706	+	26745	Q3	15.699	15.592	11.312	11.623	13.43	12.313	16.888	17.535	10.772	9.537	11.135	10.176	11.089	10.701	8.753	9.254	6.64	10.036
XLOC_006232	SL4.0ch02	39894980	39898581	-	3602	Q3	24.793	28.54	21.752	27.379	23.284	22.089	23.646	20.876	23.324	21.645	20.971	19.177	25.787	23.953	24.046	22.321	19.109	16.251
XLOC_007377	SL4.0ch02	39902739	39903347	.	609	Q1	0.061	0.186	0.109	0.031	0	0.031	0.092	0.186	0.093	0.124	0.124	0.062	0	0.155	0.156	0.188	0.222	0.031
XLOC_004841	SL4.0ch02	39904131	39904706	+	576	Q3	27.681	33.768	25.538	24.97	15.497	18.408	31.738	30.37	25.646	28.674	12.635	15.404	27.63	34.452	25.417	17.898	11.77	9.524
XLOC_007378	SL4.0ch02	39908407	39909306	.	900	Q1	0.369	0.217	0.031	0.388	0.031	0.093	0.276	0.093	0.681	0.155	0.124	0.309	0.091	0.216	0.311	0.188	0.222	0.466
XLOC_004842	SL4.0ch02	39911955	39915993	+	4039	Q3	17.266	20.156	14.834	13.239	13.181	15.593	18.941	21.061	18.82	16.149	14.708	14.723	18.826	24.556	16.508	17.007	16.52	13.548
XLOC_004843	SL4.0ch02	39931518	39937390	+	5873	Q3	20.584	21.347	5.983	7.956	16.725	16.428	12.321	8.474	5.479	3.035	13.826	12.558	18.339	14.783	1.402	3.533	9.563	13.268
XLOC_006233	SL4.0ch02	39937805	39939115	-	1311	Q2	0.461	0.17	1.589	0.466	0.746	1.222	0.306	0.186	1.176	1.301	0.294	0.572	0.381	0.82	1.962	1.938	18.363	3.138
XLOC_004844	SL4.0ch02	39949179	39959195	+	10017	Q4	70.8	52.903	38.985	37.044	33.667	47.922	55.138	67.946	35.257	38.367	32.013	37.272	69.943	68.812	32.55	29.699	32.404	38.343
XLOC_004845	SL4.0ch02	39966424	39966915	+	492	Q2	1.045	1.887	2.633	3.465	3.062	4.3	0.705	0.696	3.111	1.424	4.238	5.15	1.889	1.067	2.57	2.782	2.319	4.599
XLOC_004846	SL4.0ch02	39973351	39984700	+	11350	Q3	32.259	28.308	33.002	29.026	28.071	31.309	31.232	27.803	27.797	30.223	23.662	24.528	33.205	31.916	29.466	26.573	21.444	23.801
XLOC_006234	SL4.0ch02	39984702	39987939	-	3238	Q2	2.519	2.197	0.28	0.404	0.964	0.99	1.9	1.268	0.31	0.372	1.67	2.598	0.457	0.309	0.156	0.406	0.159	1.647
XLOC_004847	SL4.0ch02	39996131	39996541	+	411	Q1	0	0.093	0	0	0	0	0.092	0.155	0	0.031	0.015	0.093	0.015	0.232	0.031	0	0	0.031
XLOC_006235	SL4.0ch02	40001001	40004658	-	3658	Q2	2.642	3.527	4.799	6.215	6.808	5.414	4.383	4.732	5.541	5.976	8.104	6.959	4.265	5.629	6.79	6.002	5.75	6.494
XLOC_004848	SL4.0ch02	40008485	40010477	+	1993	Q1	0	0.031	0.218	0.373	0.124	0.031	0	0.093	0.062	0.093	0.031	0	0	0	0	0.125	0	0
XLOC_004849	SL4.0ch02	40017975	40020744	+	2770	Q2	1.045	0.681	0.327	0.606	0.062	0.248	0.521	1.546	0.526	0.279	0.062	0.031	0.701	2.814	0.561	0.594	0.413	0.186
XLOC_004850	SL4.0ch02	40028163	40031345	+	3183	Q1	0.246	0.495	0.436	0.311	0.87	0.077	0.245	0.278	0.279	0.186	0.65	0.387	0.426	0.557	0.062	0.5	2.986	1.787
XLOC_004851	SL4.0ch02	40034419	40038375	+	3957	Q1	0.154	0.031	0.312	0.218	0.249	0.371	0	0.093	0.433	0.372	0.186	0.247	0.152	0	0.093	0.25	0.318	0.124
XLOC_004852	SL4.0ch02	40038930	40047516	+	8587	Q2	7.389	6.512	4.238	3.434	2.378	5.074	6.283	7.685	3.281	2.524	3.217	3.511	5.636	5.953	3.629	2.704	2.367	2.703
XLOC_007379	SL4.0ch02	40048067	40049108	.	1042	Q2	1.782	1.686	1.293	0.777	1.29	1.129	2.115	2.026	1.052	1.099	0.851	0.804	1.63	1.686	0.81	0.922	0.445	0.653
XLOC_007380	SL4.0ch02	40050291	40051202	.	912	Q2	2.32	2.955	0.919	1.15	1.912	1.439	2.452	2.459	0.851	0.929	1.021	1.191	1.995	1.546	0.903	1.079	0.778	1.15
XLOC_004853	SL4.0ch02	40051571	40052999	+	1429	Q1	0.461	0.371	0.327	0.171	0.187	0.124	0.215	0.186	0.217	0.062	0.186	0.309	0.244	0.031	0.249	0.344	0.079	0.373
XLOC_004854	SL4.0ch02	40056294	40057736	+	1443	Q2	8.94	9.374	2.493	2.859	7.43	5.754	4.046	3.618	31.017	16.783	15.991	21.528	19.74	6.618	10.123	5.487	34.501	31.166
XLOC_004855	SL4.0ch02	40063100	40064526	+	1427	Q1	0.061	0.031	0.016	0.016	0.062	0.077	0.015	0.062	0	0.015	0.247	0.093	0.061	0.031	0.016	0.016	0.016	0.249
XLOC_004856	SL4.0ch02	40068648	40070177	+	1530	Q4	172.415	162.344	34.155	57.151	115.628	105.884	129.28	135.243	50.704	21.645	314.983	216.765	139.399	85.806	10.777	30.215	96.53	248.719
XLOC_004857	SL4.0ch02	40084690	40086182	+	1493	Q1	0.046	0.077	0	0.093	0.016	0.015	0.031	0.077	0.015	0	0.186	0.108	0.061	0.015	0.016	0.094	0.095	0.047
XLOC_007381	SL4.0ch02	40089678	40090424	.	747	Q1	0.031	0.062	0	0	0.093	0	0.153	0.124	0	0	0.093	0.124	0.244	0.216	0	0	0	0.062
XLOC_004858	SL4.0ch02	40096137	40097674	+	1538	Q2	2.32	6.497	1.807	2.206	1.679	1.918	6.559	2.258	7.955	4.227	2.722	4.454	2.346	3.247	3.084	1.532	1.525	1.367
XLOC_004859	SL4.0ch02	40102555	40104444	+	1890	Q2	5.622	7.518	4.519	9.447	5.378	8.508	9.501	1.701	80.451	48.307	21.249	20.538	6.489	4.361	27.223	16.788	20.428	36.06
XLOC_004860	SL4.0ch02	40107870	40109738	+	1869	Q2	0.86	1.052	0.374	0.093	0.311	1.083	2.023	0.371	0.681	0.403	1.052	0.99	0.366	0.433	0.311	0.188	0.604	0.466
XLOC_004861	SL4.0ch02	40112371	40112850	+	480	Q1	0.399	0.866	0.047	0.093	0.062	0.124	0.123	0.062	0.124	0.155	0.278	0.356	0.198	0.015	0.125	0.156	0.858	0.746
XLOC_006237	SL4.0ch02	40116331	40117938	-	1608	Q2	0.645	1.052	1.06	1.43	0.342	0.712	0.552	0.402	1.238	1.904	0.773	0.959	0.366	0.526	1.386	1.876	2.16	1.445
XLOC_004862	SL4.0ch02	40125205	40129804	+	4600	Q4	28.142	35.485	83.798	87.109	42.496	51.697	19.37	16.824	35.66	32.638	33.467	37.117	19.832	17.907	33.204	26.417	52.133	35.05
XLOC_006238	SL4.0ch02	40130955	40135590	-	4636	Q3	32.935	28.834	17.638	19.548	25.149	38.981	26.542	30.432	15.725	13.718	21.373	19.703	30.494	32.844	9.998	8.66	14.614	17.68
XLOC_004863	SL4.0ch02	40151626	40153932	+	2307	Q4	35.945	40.404	34.435	34.527	34.506	27.627	33.071	28.917	32.131	32.05	38.818	40.365	42.131	40.823	34.636	35.233	44	51.207
XLOC_004864	SL4.0ch02	40159551	40161111	+	1561	Q3	9.8	14.958	55.923	58.549	20.284	27.318	14.467	12.015	47.562	61.297	20.832	23.786	10.83	6.835	58.169	53.13	9.467	15.707
XLOC_006239	SL4.0ch02	40164553	40170267	-	5715	Q2	20.707	15.329	1.917	1.663	0.342	0.51	15.739	23.334	1.114	1.564	0.325	0.65	17.425	26.922	0.903	0.719	0.222	0.326
XLOC_004865	SL4.0ch02	40171793	40178996	+	7204	Q2	0.307	0.217	4.394	6.215	6.715	5.074	0.46	1.082	4.303	5.295	4.145	2.938	0.67	0.557	3.457	3.533	1.207	1.74
XLOC_006240	SL4.0ch02	40171972	40173611	-	1640	Q2	8.725	5.321	3.272	3.123	1.772	2.228	10.574	10.623	3.297	4.273	1.052	0.619	6.611	7.763	2.57	2.564	0.477	0.497
XLOC_006242	SL4.0ch02	40177370	40178906	-	1537	Q3	25.408	24.657	27.548	29.554	28.289	19.305	25.5	21.231	30.738	29.882	21.033	17.878	19.71	18.927	22.38	27.292	12.517	15.583
XLOC_006243	SL4.0ch02	40179849	40183795	-	3947	Q1	0.307	0.031	0	0.062	0.031	0.093	0.092	0	0.031	0.17	0.124	0.108	0.137	0.031	0.031	0.031	0.032	0.093
XLOC_006244	SL4.0ch02	40183891	40184715	-	825	Q1	0	0	0	0.031	0	0	0.061	0.031	0	0.031	0.062	0.186	0.046	0.031	0.031	0	0.095	0.093
XLOC_004866	SL4.0ch02	40185320	40193329	+	8010	Q2	1.813	1.794	3.958	2.548	2.736	3.094	0.644	1.67	3.188	2.57	1.825	2.32	0.914	1.268	2.492	2.876	1.747	0.901
XLOC_006245	SL4.0ch02	40187863	40193768	-	5906	Q1	0.277	0.186	0.343	0.373	0.249	0.588	0.123	0.186	0.279	0.093	0.278	0.402	0.061	0.309	0.093	0.219	0.254	0.155
XLOC_006246	SL4.0ch02	40206217	40211282	-	5066	Q2	6.175	6.342	3.677	2.921	5.192	4.177	7.724	6.34	4.984	5.171	9.202	8.692	10.723	9.757	4.08	4.658	7.688	9.337
XLOC_004867	SL4.0ch02	40213044	40217062	+	4019	Q2	0.614	0.433	1.122	0.777	1.337	0.897	1.165	1.361	1.238	0.743	2.351	2.908	1.066	1.361	0.841	1.219	5.703	3.2
XLOC_004868	SL4.0ch02	40229739	40232831	+	3093	Q3	16.437	17.758	15.987	20.324	21.263	17.665	13.7	10.268	19.331	20.468	26.724	29.941	16.481	15.278	16.228	21.102	74.848	37.862
XLOC_006247	SL4.0ch02	40233600	40235484	-	1885	Q2	1.229	1.268	0.623	1.274	0.839	1.238	0.705	0.959	0.681	0.093	0.897	0.773	1.005	0.99	0.28	0.657	0.413	0.715
XLOC_006248	SL4.0ch02	40239930	40245494	-	5565	Q3	24.609	24.997	33.033	34.589	18.963	21.625	39.17	43.885	50.363	54.345	24.621	30.405	43.745	42.988	48.684	39.609	20.682	24.703
XLOC_006249	SL4.0ch02	40247428	40251974	-	4547	Q2	9.125	15.407	3.334	5.159	3.762	5.6	8.858	6.062	7.243	5.853	5.382	8.166	9.23	7.144	5.887	4.814	6.036	5.748
XLOC_006250	SL4.0ch02	40254123	40260307	-	6185	Q3	17.927	17.124	7.23	8.826	6.062	10.457	10.773	14.489	8.079	7.385	9.496	8.738	13.526	13.824	7.366	7.3	7.339	8.592
XLOC_004869	SL4.0ch02	40262532	40266898	+	4367	Q1	0	0.155	0.436	0.249	0.249	0.124	0	0.062	0.588	0.464	0.402	0.371	1.264	0.433	3.457	7.612	10.15	1.895
XLOC_004870	SL4.0ch02	40268368	40270362	+	1995	Q2	0.261	0.65	2.649	2.983	2.129	2.552	0.858	0.897	1.935	1.378	1.222	2.026	0.305	0.216	2.788	1.891	0.81	1.243
XLOC_004871	SL4.0ch02	40271149	40275087	+	3939	Q2	2.704	2.537	5.765	6.837	6.528	6.868	3.586	2.876	6.779	4.521	5.258	5.258	3.046	3.526	4.921	5.096	4.892	5.966
XLOC_006251	SL4.0ch02	40274896	40283539	-	8644	Q3	13.487	15.314	9.536	8.329	9.233	9.591	14.497	14.041	11.206	9.445	10.331	10.795	12.063	13.082	10.31	9.598	9.467	9.415
XLOC_004872	SL4.0ch02	40291255	40294821	+	3567	Q3	1.598	0.959	18.916	30.114	1.741	1.516	1.318	1.082	13.032	17.914	0.371	0.479	0.914	0.928	10.092	7.534	0.349	0.249
XLOC_006252	SL4.0ch02	40301089	40302490	-	1402	Q2	1.075	2.042	0.062	0.062	0.031	0.031	0.858	0.278	0.155	0.093	0.34	0.34	0.518	1.268	0.374	0.063	0.508	0.311
XLOC_004873	SL4.0ch02	40306239	40307015	+	777	Q1	0	0	0.031	0	0.373	0.062	0	0	0	0.062	0.031	0.124	0.03	0	0.156	0.063	0.127	0.062
XLOC_006253	SL4.0ch02	40311975	40312460	-	486	Q2	1.936	3.527	0.312	0.155	0.187	0.371	3.234	0.062	0.635	0.31	0.526	1.531	4.402	0.124	1.277	4.361	8.466	2.719
XLOC_006254	SL4.0ch02	40324933	40326867	-	1935	Q1	0.154	0.124	0.062	0.062	0.062	0.371	0	0.093	0	0	0.062	0	0	0	0.062	0.063	0	0
XLOC_006255	SL4.0ch02	40338398	40340454	-	2057	Q2	2.258	2.815	6.435	7.241	5.938	6.218	3.739	2.799	8.327	6.363	5.413	7.594	3.838	2.845	7.709	5.252	3.447	5.811
XLOC_006256	SL4.0ch02	40341974	40346488	-	4515	Q4	147.023	175.028	140.344	159.55	133.813	127.278	173.568	145.727	149.805	141.901	142.869	157.486	185.856	173.02	152.438	127.456	132.334	148.868
XLOC_006257	SL4.0ch02	40349477	40351436	-	1960	Q4	36.299	42.895	194.412	149.015	205.609	265.6	91.857	46.297	205.384	187.312	115.588	142.19	35.017	44.581	154.182	229.402	137.735	123.078
XLOC_007387	SL4.0ch02	40358034	40358310	.	277	Q1	0	0	0	0	0.031	0.155	0	0	0.031	0	0.031	0	0	0	0.156	0.188	0.095	0
XLOC_006258	SL4.0ch02	40363439	40365001	-	1563	Q4	36.207	41.348	158.356	143.203	217.049	286.978	75.153	56.751	143.413	105.438	79.832	98.763	44.187	62.178	87.214	172.13	118.959	87.655
XLOC_007388	SL4.0ch02	40365585	40366041	.	457	Q1	0	0	0.031	0.031	0.218	0.031	0	0.062	0.093	0.062	0.031	0.278	0.03	0.031	0.031	0.188	0	0.062
XLOC_004874	SL4.0ch02	40369765	40372996	+	3232	Q3	7.558	7.611	13.057	15.01	13.678	12.839	9.869	9.464	16.901	13.749	12.001	11.97	8.865	9.402	11.961	14.787	13.343	13.516
XLOC_006259	SL4.0ch02	40373912	40386439	-	12528	Q4	58.142	55.997	52.012	55.659	34.444	44.488	67.046	63.879	53.722	59.176	38.895	42.561	61.033	67.374	51.923	47.753	37.773	37.769
XLOC_006260	SL4.0ch02	40387815	40395053	-	7239	Q3	33.534	34.387	16.594	13.612	25.755	23.389	28.811	10.515	18.526	14.709	31.008	37.133	15.155	11.211	21.025	26.964	37.075	41.311
XLOC_004875	SL4.0ch02	40397257	40397667	+	411	Q4	20.692	31.541	45.935	58.239	66.604	66.423	27.508	27.896	60.594	43.677	64.46	78.565	23.929	16.824	41.629	47.159	44.445	59.271
XLOC_004876	SL4.0ch02	40406535	40408929	+	2395	Q1	0.154	0.093	0	0	0.031	0.062	0	0.062	0.217	0.124	0.155	0.124	0.274	0.541	0.187	0.406	2.669	0.746
XLOC_004878	SL4.0ch02	40447585	40454574	+	6990	Q4	104.825	91.296	70.928	68.96	70.287	85.945	100.592	97.821	64.417	61.064	59.263	55.057	104.032	102.646	47.096	44.361	43.238	48.597
XLOC_004879	SL4.0ch02	40454880	40461900	+	7021	Q2	1.26	2.135	0.467	0.715	0.56	1.578	1.073	1.33	0.774	0.495	0.278	0.495	0.762	1.454	1.184	0.75	1.874	0.249
XLOC_006261	SL4.0ch02	40466161	40466700	-	540	Q3	30.154	41.209	11.047	15.725	9.559	14.092	42.542	47.596	19.873	13.47	19.579	15.574	49.107	52.421	7.195	10.02	7.291	5.313
XLOC_004880	SL4.0ch02	40473594	40482651	+	9058	Q3	31.951	28.091	22.905	22.624	18.466	22.089	26.481	28.607	23.804	20.53	23.291	23.291	35.825	29.257	17.754	18.351	16.52	23.77
XLOC_006262	SL4.0ch02	40483158	40487740	-	4583	Q2	1.321	2.506	6.295	5.78	8.3	5.476	1.226	1.794	2.6	2.601	2.691	4.423	1.858	1.021	4.205	4.752	6.068	3.045
XLOC_004881	SL4.0ch02	40490207	40493862	+	3656	Q2	3.257	3.125	5.641	4.537	3.979	5.043	2.176	3.928	5.169	4.985	4.671	3.155	2.589	2.969	5.544	4.783	5.401	3.729
XLOC_006264	SL4.0ch02	40496095	40500144	-	4050	Q4	62.674	55.192	37.988	40.618	55.49	51.635	51.675	51.833	38.91	37.809	58.304	59.573	54.133	42.555	44.012	47.253	51.72	59.1
XLOC_004882	SL4.0ch02	40526271	40526900	+	630	Q2	1.751	1.176	1.153	0.59	0.357	0.681	2.176	1.376	1.981	3.019	1.253	2.243	2.681	1.933	1.962	1.11	3.812	1.973
XLOC_006265	SL4.0ch02	40527575	40529014	-	1440	Q2	0.799	0.773	2.291	3.03	2.347	3.032	1.226	1.16	2.987	3.035	3.124	3.263	1.081	0.758	2.881	3.626	3.733	4.257
XLOC_007390	SL4.0ch02	40530109	40530397	.	289	Q1	0.031	0.015	0.156	0.249	0	0.186	0.046	0.232	0.201	0.418	0.278	0.356	0.107	0.17	0.202	0.188	0.254	0.202
XLOC_004883	SL4.0ch02	40534663	40547778	+	13116	Q4	76.591	58.41	48.771	45.186	31.46	37.435	66.295	67.451	49.806	53.849	36.653	39.437	83.195	75.925	48.186	44.486	40.792	47.323
XLOC_006266	SL4.0ch02	40547757	40551954	-	4198	Q3	25.469	35.361	31.568	30.052	27.325	22.554	63.169	67.018	33.183	33.133	25.178	23.662	53.097	34.855	28.812	30.106	20.904	22.559
XLOC_004884	SL4.0ch02	40555556	40573492	+	17937	Q3	39.417	35.887	18.324	14.295	22.787	19.274	33.04	35.519	17.489	16.567	23.801	19.579	37.226	34.05	17.381	15.944	24.812	20.881
XLOC_006267	SL4.0ch02	40571640	40574514	-	2875	Q2	8.633	10.55	2.368	2.642	2.767	3.434	8.03	7.948	1.764	2.818	4.671	5.165	8.408	9.742	2.274	2.157	3.24	3.511
XLOC_004885	SL4.0ch02	40573700	40574158	+	459	Q3	15.346	16.505	2.244	4.801	3.917	4.857	12.076	18.046	2.399	3.902	6.279	7.3	10.403	13.02	2.772	3.408	5.655	6.805
XLOC_004886	SL4.0ch02	40582389	40583417	+	1029	Q4	847.927	778.352	504.222	666.309	622.903	687.311	758.391	925.16	598.168	706.53	820.36	933.269	864.011	802.644	636.678	611.162	602.279	565.549
XLOC_004887	SL4.0ch02	40593682	40595273	+	1592	Q2	5.776	5.785	1.963	2.377	4.197	4.857	7.877	6.355	2.353	1.796	3.835	4.145	6.154	6.201	2.336	2.188	2.065	2.455
XLOC_006268	SL4.0ch02	40595207	40599144	-	3938	Q1	0	0.031	0	0.031	0	0.186	0.092	0.031	0.031	0	0	0.031	0	0.062	0.047	0.094	0.032	0.093
XLOC_006269	SL4.0ch02	40599759	40602192	-	2434	Q4	46.698	55.749	58.992	65.075	68.671	58.225	52.349	45.648	63.86	75.216	69.006	71.42	64.414	55.854	66.361	68.277	58.201	65.361
XLOC_004888	SL4.0ch02	40603702	40608745	+	5044	Q4	171.002	197.256	64.228	64.982	46.351	52.037	240.016	235.353	59.789	60.445	41.849	41.571	242.639	290.31	54.664	48.879	32.373	35.423
XLOC_004889	SL4.0ch02	40611838	40612682	+	845	Q2	0.492	1.145	2.197	3.139	1.43	2.692	1.318	1.082	3.854	3.762	2.01	3	1.447	1.825	3.675	2.407	2.986	1.585
XLOC_006270	SL4.0ch02	40612735	40621691	-	8957	Q3	38.004	38.146	19.197	18.895	22.072	22.987	33.745	29.844	26.157	25.918	33.189	37.396	32.931	29.597	27.099	27.542	55.691	47.665
XLOC_004890	SL4.0ch02	40649494	40650039	+	546	Q1	0	0	0.218	0.109	0	0	0	0	0	0	0	0	0	0	0	0	0	0
XLOC_004891	SL4.0ch02	40655481	40656050	+	570	Q1	0	0	0.125	0.155	0	0	0	0	0	0	0	0	0	0	0	0	0	0
XLOC_004892	SL4.0ch02	40657794	40663553	+	5760	Q1	0	0	0	0.093	0.326	0.062	0.031	0	0	0.062	0.031	0.031	0	0	0.062	0.031	0	0
XLOC_007391	SL4.0ch02	40666867	40667201	.	335	Q1	0	0	0.125	0.031	0.606	0.248	0	0	0.062	0.495	0.093	0.155	0.244	0	0.311	0.344	0.349	0
XLOC_004893	SL4.0ch02	40667494	40667703	+	210	Q1	0	0	0	0	0	0.217	0	0	0	0.046	0.046	0	0	0	0	0.031	0.032	0
XLOC_006271	SL4.0ch02	40673557	40674020	-	464	Q3	4.9	7.781	7.308	9.339	12.031	17.557	5.609	3.758	11.237	10.73	14.012	19.533	7.54	8.134	14.032	13.74	18.124	18.395
XLOC_006272	SL4.0ch02	40680195	40686794	-	6600	Q4	40.277	45.694	54.037	55.566	53.936	62.154	53.698	55.204	60.207	57.194	52.582	48.222	44.324	45.895	58.62	55.272	46.51	52.823
XLOC_006273	SL4.0ch02	40694362	40694787	-	426	Q1	0	0.124	0	0	0	0	0	0	0	0	0	0	0.061	0.062	0.093	0.219	0.032	0.093
XLOC_004894	SL4.0ch02	40699338	40700479	+	1142	Q4	110.509	110.601	378.011	411.181	250.747	401.664	178.87	172.819	485.184	571.287	283.325	337.953	146.223	226.168	382.558	383.713	236.108	261.972
XLOC_006274	SL4.0ch02	40702015	40711408	-	9394	Q3	6.759	6.652	11.78	13.052	12.901	11.911	8.245	9.092	13.063	13.129	15.001	14.105	7.646	9.278	12.553	12.349	10.293	13.548
XLOC_004895	SL4.0ch02	40715664	40723227	+	7564	Q4	45.131	43.158	64.664	66.039	53.159	60.793	43.124	44.473	68.007	63.201	58.645	52.97	55.504	54.215	60.037	60.211	56.867	61.461
XLOC_004896	SL4.0ch02	40724004	40733686	+	9683	Q2	3.625	2.908	4.363	3.729	5.192	5.631	2.391	3.742	4.767	4.041	4.671	5.042	2.985	3.093	5.046	4.345	2.859	4.102
XLOC_006275	SL4.0ch02	40728684	40731339	-	2656	Q1	0.215	0.309	0.312	0.218	0.155	0	0.368	0.649	0.526	0.805	0.124	0.217	0.487	0.619	0.623	0.375	0	0
XLOC_004897	SL4.0ch02	40738599	40738763	+	165	Q2	4.47	5.677	4.534	3.822	4.119	3.434	2.375	5.304	4.225	3.484	4.949	5.227	3.458	4.608	5.653	5.08	5.194	3.869
XLOC_007392	SL4.0ch02	40739642	40742254	.	2613	Q3	12.135	11.571	12.372	9.665	10.165	5.105	6.283	15.216	12.691	12.309	11.259	9.326	7.585	12.031	17.739	11.379	13.613	10.223
XLOC_007393	SL4.0ch02	40743153	40743505	.	353	Q1	0.154	0	0.031	0	0.031	0	0	0.031	0	0.062	0.046	0.031	0.03	0	0	0	0	0
XLOC_004898	SL4.0ch02	40755691	40756830	+	1140	Q4	79.326	65.046	32.768	31.807	26.626	27.504	77.513	73.838	37.95	39.28	37.473	33.282	88.602	89.487	39.153	27.636	35.804	32.937
XLOC_007394	SL4.0ch02	40758034	40758496	.	463	Q1	0.092	0.031	0.093	0.031	0	0	0.215	0.278	0.062	0	0	0.062	0.244	0.309	0.016	0	0	0
XLOC_006276	SL4.0ch02	40772445	40773341	-	897	Q2	3.502	4.517	2.353	2.175	1.912	2.8	3.984	4.206	3.715	2.261	2.691	3.371	3.579	4.314	2.336	1.563	2.716	2.33
XLOC_007395	SL4.0ch02	40773807	40774159	.	353	Q1	0.584	0.804	0.125	0.249	0.249	0.464	0.567	0.758	0.186	0.279	0.093	0.217	0.122	0.433	0.187	0.094	0.556	0.109
XLOC_006277	SL4.0ch02	40777071	40778505	-	1435	Q3	0.891	0.65	85.59	98.763	0.373	0.526	2.728	5.66	37.053	65.028	0.247	0.34	1.036	1.206	58.215	37.124	0.095	0.311
XLOC_006278	SL4.0ch02	40779688	40780753	-	1066	Q2	0.277	0.247	17.701	18.584	0.249	0.34	1.349	1.454	8.698	10.497	0.093	0.124	0.335	0.619	10.933	7.565	0.032	0.186
XLOC_006279	SL4.0ch02	40781095	40784595	-	3501	Q4	147.038	155.305	60.955	67.033	69.572	72.92	109.449	212.776	53.614	66.329	71.574	73.678	109.515	127.047	48.746	55.022	49.21	60.498
XLOC_006280	SL4.0ch02	40785361	40811181	-	25821	Q3	23.503	21.532	20.911	19.05	22.662	18.779	24.642	25.422	23.185	20.066	23.136	21.652	26.625	29.319	24.794	23.353	23.604	23.118
XLOC_006281	SL4.0ch02	40812013	40818185	-	6173	Q4	24.117	25.121	60.394	73.187	20.175	30.257	27.37	33.617	61.445	86.828	26.167	31.271	30.037	34.05	69.989	57.21	33.072	31.725
XLOC_004899	SL4.0ch02	40824692	40829842	+	5151	Q2	0.092	0.093	4.145	4.693	1.15	1.702	0.031	0.155	4.427	3.871	1.175	1.67	0.305	0.216	6.634	4.596	3.05	2.641
XLOC_006282	SL4.0ch02	40827915	40828706	-	792	Q4	148.759	170.016	141.294	193.875	174.63	156.56	206.838	190.494	153.628	231.067	263.066	253.388	153.946	222.998	225.215	180.758	435.396	230.635
XLOC_006283	SL4.0ch02	40842394	40843535	-	1142	Q4	251.833	430.57	805.976	945.692	326.878	551.139	364.254	581.749	739.229	935.398	219.484	244.263	278.738	315.871	734.825	409.332	102.582	81.285
XLOC_006284	SL4.0ch02	40845839	40847341	-	1503	Q1	0	0	0.062	0.155	0.093	0.031	0.031	0.093	0.062	0.279	0.124	0.155	0.122	0	0.093	0.031	0.286	0.28
XLOC_006286	SL4.0ch02	40867244	40868804	-	1561	Q2	0	0.433	0	1.709	0.062	16.026	27.493	31.36	1.393	8.98	0.155	22.209	32.961	21.494	20.869	27.011	26.845	43.719
XLOC_007396	SL4.0ch02	40876061	40876505	.	445	Q1	0.031	0.588	0.031	0.062	0	0.217	0.184	0.155	0	0.062	0	0.062	0.244	0.309	0	0.031	0.445	0.186
XLOC_006287	SL4.0ch02	40877857	40882691	-	4835	Q4	253.922	210.25	191.935	208.248	191.868	201.837	218.96	226.322	191.021	184.711	217.319	231.365	229.144	231.178	194.643	210.926	247.132	267.098
XLOC_004900	SL4.0ch02	40894998	40896610	+	1613	Q3	11.613	12.329	11.172	12.307	26.02	32.299	22.206	12	36.975	27.033	69.981	79.988	13.861	25.221	20.184	26.948	48.972	42.6
XLOC_007397	SL4.0ch02	40897255	40897505	.	251	Q1	0	0	0	0	0.187	0	0	0	0	0	0	0	0	0	0	0	0	0
XLOC_006288	SL4.0ch02	40899841	40901540	-	1700	Q1	0.123	0.263	0.265	0.435	1.15	0.217	0.398	0.325	0.217	0.232	0.541	0.247	0.046	0.278	0.53	0.281	0.667	0.249
XLOC_006289	SL4.0ch02	40901819	40905100	-	3282	Q4	57.482	55.533	48.428	42.327	65.687	44.272	67.858	75.693	42.408	39.079	57.794	49.459	77.072	86.41	42.875	49.801	61.156	74.636
XLOC_004901	SL4.0ch02	40915353	40916918	+	1566	Q4	42.827	81.396	40.341	62.201	11.673	73.817	162.734	186.628	106.206	117.856	48.824	62.156	137.602	163.015	95.141	43.439	67.509	32.207
XLOC_004902	SL4.0ch02	40919358	40921218	+	1861	Q4	95.762	130.463	44.673	49.102	48.822	49.284	209.106	222.688	65.763	61.483	48.206	47.603	154.814	162.953	51.83	50.192	40.601	38.048
XLOC_006290	SL4.0ch02	40922647	40925442	-	2796	Q2	5.653	5.538	3.927	4.351	5.036	6.93	8.796	5.474	4.21	3.623	5.784	8.754	7.189	7.299	5.357	6.127	11.977	8.918
XLOC_004903	SL4.0ch02	40928771	40935370	+	6600	Q3	19.478	19.506	17.031	18.382	17.875	14.448	17.715	17.566	14.951	14.817	18.141	17.986	15.11	13.422	17.567	18.429	15.535	19.203
XLOC_004904	SL4.0ch02	40940402	40944662	+	4261	Q4	36.268	36.351	49.83	79.573	64.163	63.128	32.933	53.21	49.806	51.666	57.794	59.434	31.255	42.122	49.229	58.851	63.824	55.697
XLOC_004905	SL4.0ch02	40950192	40959690	+	9499	Q4	1371.82	1123.06	391.691	362.017	270.549	429.477	1166.24	1018.36	442.342	366.882	307.327	368.111	1779.96	1796.04	358.574	284.643	362.263	344.779
XLOC_004906	SL4.0ch02	40960448	40963264	+	2817	Q3	23.011	19.692	33.703	35.537	24.699	28.71	21.577	20.937	36.341	30.594	25.75	26.307	22.284	20.659	29.232	26.557	28.322	26.893
XLOC_006291	SL4.0ch02	40963826	40973346	-	9521	Q3	49.586	38.981	19.197	22.407	14.331	20.635	48.825	49.081	19.13	22.543	19.517	22.085	48.436	49.112	18.751	15.319	20.586	26.474
XLOC_004907	SL4.0ch02	40977863	40980965	+	3103	Q3	29.709	30.597	10.377	9.883	8.207	9.807	23.569	26.659	9.317	10.188	11.382	9.62	28.727	26.659	8.472	8.972	7.625	8.048
XLOC_006292	SL4.0ch02	40981314	40982648	-	1335	Q1	0.645	0.557	0.218	0.218	0.062	0.093	0.521	0.186	0.186	0.279	0.247	0.093	0.152	0.804	0.218	0.531	0.667	1.274
XLOC_004908	SL4.0ch02	40989400	40997241	+	7842	Q4	151.094	125.667	153.136	143.172	105.074	143.458	158.764	153.273	151.09	161.827	115.464	105.769	166.481	175.139	132.223	132.99	105.696	120.841
XLOC_004909	SL4.0ch02	40997989	41003946	+	5958	Q3	14.808	12.653	15.083	14.855	14.922	13.087	13.011	13.793	16.065	13.222	12.465	15.466	15.628	12.835	14.826	16.225	12.422	14.604
XLOC_006293	SL4.0ch02	41004050	41007266	-	3217	Q1	0.215	0.278	0.062	0.218	0.093	0.093	0.153	0.247	0.186	0.186	0.186	0.201	0.091	0	0.062	0.156	0.064	0.093
XLOC_006294	SL4.0ch02	41008751	41019911	-	11161	Q3	17.235	16.18	10.798	9.898	13.181	7.688	13.394	20.303	12.382	10.265	12.403	12.048	17.577	18.046	12.35	10.191	9.499	10.906
XLOC_006295	SL4.0ch02	41023608	41026620	-	3013	Q1	0.031	0.247	0.031	0	0.155	0.093	0.123	0.124	0.217	0.062	0.309	0.093	0.122	0.186	0.093	0.063	0.064	0.124
XLOC_006296	SL4.0ch02	41027448	41030895	-	3448	Q2	3.932	7.858	6.591	7.692	9.015	5.925	7.356	5.984	7.12	6.487	7.918	8.305	7.037	6.448	5.778	5.346	6.068	6.37
XLOC_004910	SL4.0ch02	41034624	41035319	+	696	Q4	33.257	48.525	67.998	80.676	61.739	106.255	51.568	57.988	73.61	69.023	73.878	74.822	31.773	41.473	76.063	47.331	57.963	38.188
XLOC_006297	SL4.0ch02	41039866	41044143	-	4278	Q2	4.946	5.445	7.074	7.396	7.741	8.137	6.007	5.598	6.934	5.822	6.774	7.857	5.301	5.474	6.479	6.221	5.877	6.929
XLOC_004911	SL4.0ch02	41049512	41052149	+	2638	Q2	0.215	0.186	2.587	1.896	1.337	1.578	0.828	0.649	2.043	2.973	1.701	0.866	0.518	0.34	3.364	2.282	2.192	1.958
XLOC_004912	SL4.0ch02	41053580	41055640	+	2061	Q2	2.78	2.8	2.742	4.366	4.041	3.743	1.732	2.428	3.142	3.422	4.191	4.825	1.706	1.871	3.738	4.642	3.749	4.272
XLOC_006298	SL4.0ch02	41057646	41063360	-	5715	Q4	40.83	38.672	48.552	50.594	51.138	43.282	47.905	40.947	58.164	61.374	51.283	52.768	41.552	37.916	60.676	63.087	48.226	52.668
XLOC_006299	SL4.0ch02	41068146	41069600	-	1455	Q3	31.706	36.197	21.066	19.112	23.004	15.33	39.752	41.504	25.445	30.95	13.702	17.136	30.92	37.174	17.349	15.819	55.485	29.099
XLOC_006300	SL4.0ch02	41070367	41083123	-	12757	Q3	18.587	15.933	45.904	34.931	12.994	23.265	15.968	18.278	53.49	57.38	24.497	26.106	15.932	16.175	77.216	51.52	44.318	24.05
XLOC_004914	SL4.0ch02	41088707	41091322	+	2616	Q1	0.092	0.124	0.062	0.218	0.28	0.155	0.184	0	0.155	0.186	0.155	0.093	0.183	0.124	0.156	0.094	0.191	0.373
XLOC_006301	SL4.0ch02	41090243	41090731	-	489	Q3	10.4	11.354	14.351	15.492	13.616	14.061	12.428	10.763	13.682	13.671	14.352	12.527	10.982	10.129	13.129	13.068	13.851	11.668
XLOC_004915	SL4.0ch02	41094852	41096163	+	1312	Q1	0	0	0	0	0	0	0	0	0	0	0	0	0	0.155	0	0	0	0
XLOC_004916	SL4.0ch02	41096847	41103544	+	6698	Q3	18.065	18.253	16.766	16.719	17.036	17.387	17.164	17.041	15.756	16.381	21.188	16.95	17.059	15.278	15.294	13.099	17.378	17.991
XLOC_004917	SL4.0ch02	41103760	41105600	+	1841	Q4	61.414	51.139	31.475	33.377	56.423	72.642	52.962	58.514	59.402	52.487	68.45	62.079	80.545	76.482	53.73	45.236	51.911	70.348
XLOC_006304	SL4.0ch02	41105723	41110390	-	4668	Q4	31.491	31.185	51.669	50.749	50.609	60.143	43.676	48.431	62.838	75.526	51.283	61.862	45.055	53.503	56.751	55.553	49.401	53.973
XLOC_004918	SL4.0ch02	41121344	41124869	+	3526	Q3	24.271	24.131	32.036	32.227	30.745	32.98	22.037	22.762	33.091	34.713	30.343	30.529	21.964	21.432	31.086	30.512	34.978	32.626
XLOC_006305	SL4.0ch02	41127678	41129947	-	2270	Q4	45.684	60.575	27.735	25.825	41.843	39.569	30.68	23.443	25.104	24.989	42.22	41.2	26.076	25.422	36.645	28.449	43.19	41.388
XLOC_004919	SL4.0ch02	41142040	41148456	+	6417	Q2	7.773	8.106	6.42	4.102	4.974	4.61	6.988	9.185	5.324	4.955	4.485	4.361	7.281	9.742	6.323	5.252	4.448	3.76
XLOC_004920	SL4.0ch02	41149311	41152662	+	3352	Q2	4.946	6.157	0.343	0.249	0.56	2.351	5.517	6.216	0.341	0.929	2.351	3.588	7.128	8.412	0.28	0.344	2.51	1.523
XLOC_006307	SL4.0ch02	41155945	41173790	-	17846	Q4	56.944	48.757	52.432	48.542	34.335	43.235	69.789	66.895	56.384	59.795	39.39	41.463	81.717	82.25	58.683	52.302	47.447	48.706
XLOC_004922	SL4.0ch02	41180797	41185997	+	5201	Q2	0.43	1.083	1.62	1.802	2.456	2.444	0.858	0.309	2.043	1.146	2.784	2.629	1.005	1.732	3.489	3.376	9.435	4.288
XLOC_006308	SL4.0ch02	41186517	41190448	-	3932	Q4	417.428	411.497	598.117	617.751	817.367	643.318	383.579	341.246	593.835	552.832	778.34	774.298	358.247	285.238	552.002	616.523	522.888	738.56
XLOC_006309	SL4.0ch02	41191788	41202401	-	10614	Q3	27.804	20.914	34.996	36.298	25.274	29.545	28.841	36.184	38.879	40.41	32.292	29.106	33.906	37.762	35.758	35.92	34.279	37.97
XLOC_004923	SL4.0ch02	41206897	41217617	+	10721	Q4	43.134	37.774	37.427	36.92	30.496	35.826	45.606	52.39	35.195	34.589	34.209	34.519	49.289	53.72	36.474	30.543	35.836	33.527
XLOC_006310	SL4.0ch02	41218350	41220659	-	2310	Q3	5.039	6.28	8.009	8.981	10.165	10.24	6.957	7.484	9.503	9.042	10.362	11.197	4.905	4.917	6.946	8.785	5.21	6.681
XLOC_004924	SL4.0ch02	41227827	41230744	+	2918	Q3	29.678	28.555	27.299	31.885	32.734	29.515	31.937	29.257	31.017	30.935	33.22	36.901	32.504	28.545	30.743	30.418	30.911	35.516
XLOC_004925	SL4.0ch02	41235457	41236746	+	1290	Q2	3.103	2.97	1.901	3.31	3.528	4.053	3.31	3.093	3.823	3.437	3.418	4.067	2.666	2.722	3.598	3.329	3.749	3.589
XLOC_007398	SL4.0ch02	41237808	41238103	.	296	Q1	0.031	0	0	0.062	0.062	0.062	0	0	0	0	0	0.093	0.03	0.186	0.062	0	0.127	0
XLOC_006311	SL4.0ch02	41238438	41241446	-	3009	Q2	3.564	4.764	5.329	6.107	5.844	9.436	4.352	4.237	5.758	5.264	7.021	7.114	2.894	2.938	3.364	5.565	2.732	5.904
XLOC_004926	SL4.0ch02	41242522	41252917	+	10396	Q4	67.528	54.759	70.896	68.432	60.122	61.04	64.18	65.75	70.824	75.742	66.13	67.894	72.076	76.451	71.889	68.277	55.659	71.684
XLOC_004927	SL4.0ch02	41256663	41257517	+	855	Q2	9.263	11.029	2.774	2.735	2.922	3.666	13.333	12.34	3.544	3.236	3.65	3.789	10.357	8.721	2.321	2.095	1.731	2.672
XLOC_004928	SL4.0ch02	41258651	41261283	+	2633	Q1	0.215	0.124	0.53	0.28	0.124	0.217	0.276	0.247	0.279	0	0.433	0.247	0.213	0.155	0.093	0.219	0	0.186
XLOC_006312	SL4.0ch02	41258822	41262306	-	3485	Q2	4.701	8.987	4.207	4.475	5.767	4.424	9.593	9.773	5.092	3.298	5.382	4.763	8.088	8.165	4.236	3.22	3.399	3.884
XLOC_006313	SL4.0ch02	41262659	41286664	-	24006	Q4	125.164	104.073	92.867	89.595	81.665	92.256	131.364	148.665	93.545	82.121	83.451	84.38	136.901	126.831	79.988	77.468	77.294	97.163
XLOC_004929	SL4.0ch02	41301776	41304562	+	2787	Q2	0.399	3.187	0.467	0.746	0.404	2.413	1.165	2.381	0.681	1.424	0.557	2.444	8.408	6.897	5.451	18.413	54.484	19.638
XLOC_006314	SL4.0ch02	41307381	41312180	-	4800	Q3	56.975	46.437	5.36	4.382	8.145	8.446	37.239	38.581	6.872	6.038	13.826	15.156	25.863	34.36	8.348	10.942	23.859	16.033
XLOC_006315	SL4.0ch02	41314302	41319500	-	5199	Q4	208.022	219.841	420.58	417.024	594.039	521.764	187.514	154.325	312.952	231.469	597.272	503.992	243.34	180.613	243.14	385.464	403.928	641.956
XLOC_006316	SL4.0ch02	41339882	41345000	-	5119	Q1	0.092	0.309	0	0	0.249	0.031	0.215	0.062	0	0.031	0.093	0.247	0.518	0.68	0	0.188	0.604	0.342
XLOC_004930	SL4.0ch02	41355533	41361213	+	5681	Q2	1.567	2.413	1.465	1.274	2.176	1.238	1.962	2.675	1.826	1.796	1.763	1.485	1.736	1.237	1.371	1.157	2.033	1.429
XLOC_004931	SL4.0ch02	41370104	41375834	+	5731	Q2	3.349	2.939	2.618	4.755	2.052	2.258	2.942	4.515	2.941	1.904	1.794	1.516	4.478	6.989	2.336	3.501	1.239	1.647
XLOC_004932	SL4.0ch02	41376045	41383929	+	7885	Q3	17.45	18.098	4.02	2.61	2.114	1.918	0.674	0.866	0.836	0.96	0.65	0.68	16.877	18.989	7.351	7.065	7.656	7.085
XLOC_006317	SL4.0ch02	41378556	41379095	-	540	Q2	0.43	0.464	1.044	0.963	0.42	0.835	0.444	0.464	0.836	1.177	1.021	1.237	0.213	0.232	0.67	0.625	0.397	0.497
XLOC_006318	SL4.0ch02	41380998	41384016	-	3019	Q2	0.645	0.232	0.717	1.041	0.979	0.356	0.337	0.51	0.96	0.263	0.557	0.68	0.274	0.216	0.701	0.25	0.286	0.264
XLOC_004933	SL4.0ch02	41384132	41388050	+	3919	Q1	0.046	0.031	0.031	0.031	0.218	0.031	0.031	0.093	0.093	0.124	0.031	0.155	0.274	0.294	0.078	0.063	0.159	0.124
XLOC_006319	SL4.0ch02	41386977	41387738	-	762	Q3	45.654	58.147	12.013	12.819	27.574	18.795	53.223	45.663	9.132	5.791	26.848	25.425	25.284	26.149	5.451	10.739	10.134	20.073
XLOC_004934	SL4.0ch02	41403033	41410152	+	7120	Q4	62.182	55.378	28.327	29.057	26.89	33.908	51.43	47.442	26.311	23.937	28.735	32.787	71.101	73.235	24.607	21.665	25.129	30.171
XLOC_004935	SL4.0ch02	41410667	41419809	+	9143	Q3	34.501	28.586	24.339	25.235	17.284	22.894	30.558	36.927	26.404	25.02	23.384	22.642	39.419	39.308	27.566	22.759	20.586	23.833
XLOC_004936	SL4.0ch02	41428956	41442716	+	13761	Q4	53.15	44.179	38.284	36.329	27.916	34.434	49.1	48.339	33.431	37.592	28.766	31.271	48.939	54.23	31.21	31.122	29.355	31.29
XLOC_004937	SL4.0ch02	41446547	41451060	+	4514	Q2	7.926	5.507	6.669	6.029	2.176	1.485	6.467	8.381	5.015	7.37	2.258	2.196	9.2	7.639	5.451	3.751	1.652	2.175
XLOC_004938	SL4.0ch02	41458959	41466651	+	7693	Q3	14.194	15.036	21.004	20.853	13.989	17.727	14.865	11.505	25.661	27.188	15.28	18.033	13.8	10.639	25.697	20.539	15.059	15.101
XLOC_004939	SL4.0ch02	41467422	41470623	+	3202	Q4	82.797	86.47	56.842	65.511	83.033	66.33	91.09	93.816	53.459	51.682	79.708	75.441	82.586	88.482	62.451	59.992	69.32	79.576
XLOC_004940	SL4.0ch02	41472201	41478488	+	6288	Q4	29.217	27.488	39.796	43.353	33.854	38.92	31.416	30.092	52.128	47.749	50.866	44.139	39.815	43.112	45.507	39.437	60.171	45.723
XLOC_006320	SL4.0ch02	41479422	41479859	-	438	Q2	5.223	3.991	3.366	4.04	6.031	4.965	4.107	4.361	5.169	2.895	8.073	7.887	2.62	3.139	2.071	2.954	3.796	4.537
XLOC_006321	SL4.0ch02	41481726	41485115	-	3390	Q3	13.518	11.509	29.325	31.264	20.673	30.381	11.984	11.01	38.012	49.406	33.189	39.561	10.479	12.154	48.201	43.236	29.291	38.126
XLOC_004941	SL4.0ch02	41497281	41497433	+	153	Q3	16.821	27.766	12.278	14.731	45.325	24.858	21.24	7.67	10.045	4.769	32.601	29.4	13.891	5.752	5.56	8.066	13.677	22.543
XLOC_006322	SL4.0ch02	41502585	41508545	-	5961	Q4	37.85	40.126	30.914	29.181	25.926	26.08	32.458	33.587	29.562	27.9	26.291	24.745	44.08	47.411	32.269	27.917	28.497	31.072
XLOC_004942	SL4.0ch02	41511459	41511653	+	195	Q3	14.086	23.11	5.267	6.977	8.145	14.216	20.612	3.185	8.126	4.614	8.924	13.347	7.768	4.701	5.373	6.518	6.195	6.463
XLOC_006323	SL4.0ch02	41513325	41518484	-	5160	Q4	22.489	27.813	50.422	49.723	60.526	56.554	30.864	22.824	53.118	48.585	55.83	58.769	23.578	20.504	58.776	61.055	68.812	63.916
XLOC_006324	SL4.0ch02	41521561	41533290	-	11730	Q3	24.67	23.481	28.078	28.871	18.061	20.697	24.06	23.845	27.519	27.652	16.3	15.744	17.059	14.381	20.589	18.163	19.03	14.138
XLOC_004943	SL4.0ch02	41536132	41540597	+	4466	Q4	78.619	89.223	171.99	170.054	109.923	103.332	93.542	104.285	182.602	229.023	95.978	104.516	102.356	99.275	210.871	180.54	120.405	98.779
XLOC_006325	SL4.0ch02	41540780	41547118	-	6339	Q2	5.1	4.981	8.289	7.272	7.461	7.549	8.214	6.897	9.039	8.175	5.537	6.217	6.824	6.464	10.466	10.066	4.225	5.158
XLOC_004944	SL4.0ch02	41553325	41557982	+	4658	Q3	25.07	30.845	25.866	31.481	30.341	31.371	27.37	22.607	31.852	32.483	27.869	31.302	26.929	30.092	30.058	26.76	32.532	27.064
XLOC_006326	SL4.0ch02	41558513	41563119	-	4607	Q4	67.559	55.471	60.55	56.622	54.433	51.604	61.943	58.328	58.133	62.055	52.551	55.893	67.75	73.266	57.997	58.992	57.502	64.941
XLOC_006327	SL4.0ch02	41572239	41575680	-	3442	Q3	8.51	8.137	7.915	7.956	7.212	8.972	7.172	8.814	7.398	8.175	7.887	8.475	7.128	7.515	7.444	7.097	6.195	7.364
XLOC_004945	SL4.0ch02	41577747	41590493	+	12747	Q4	26.145	25.956	38.518	37.728	35.004	38.425	25.347	29.288	36.774	38.862	35.88	36.963	27.082	25.917	34.699	36.983	29.386	36.324
XLOC_004946	SL4.0ch02	41591909	41607781	+	15873	Q3	23.011	19.893	20.287	19.33	20.206	25.307	23.968	27.185	18.325	18.053	22.487	21.188	19.222	20.597	19.623	19.945	21.698	27.996
XLOC_004947	SL4.0ch02	41618665	41620134	+	1470	Q2	3.318	3.682	1.527	1.989	1.088	2.413	2.973	2.412	4.519	3.251	4.361	6.217	4.387	1.33	3.271	4.627	2.732	4.972
XLOC_006328	SL4.0ch02	41621350	41632629	-	11280	Q3	22.52	20.728	27.424	24.24	22.072	19.058	20.78	26.906	25.352	28.179	22.518	21.837	29.001	31.7	30.151	25.166	21.508	23.18
XLOC_006329	SL4.0ch02	41635961	41643090	-	7130	Q2	4.854	5.105	6.887	4.941	6.373	6.311	5.517	3.804	8.543	8.578	10.764	9.898	3.29	2.938	7.694	9.066	11.945	11.186
XLOC_004948	SL4.0ch02	41646361	41653510	+	7150	Q4	98.374	80.53	29.418	29.865	29.874	40.033	91.244	30.865	39.498	35.889	44.324	57.903	54.986	38.689	36.568	45.111	44.985	50.182
XLOC_006330	SL4.0ch02	41653702	41667510	-	13809	Q3	4.639	6.899	7.947	9.789	9.295	9.807	6.927	8.876	11.082	10.745	9.063	9.836	5.636	6	8.285	8.066	7.688	8.11
XLOC_006331	SL4.0ch02	41668552	41675149	-	6598	Q4	150.725	151.067	137.742	144.353	149.932	144.324	139.118	126.985	149.697	147.459	163.778	172.317	162.43	134.006	165.146	167.253	159.211	167.574
XLOC_004949	SL4.0ch02	41683034	41685554	+	2521	Q1	0.338	0.402	0.156	0.28	0.435	0.712	0.736	0.557	0.31	0.217	0.34	0.711	1.279	0.433	0.405	0.281	0.413	0.093
XLOC_004950	SL4.0ch02	41690760	41694072	+	3313	Q1	0	0	0.405	0.404	0.56	0	0	0.031	0.248	0.186	0.124	0.278	0	0.093	0.031	0.156	0	0.031
XLOC_004951	SL4.0ch02	41694862	41697834	+	2973	Q2	7.066	7.518	4.051	3.947	3.544	4.3	5.731	6.68	3.869	3.685	3.743	2.938	6.184	6.464	3.8	3.032	3.463	3.604
XLOC_004952	SL4.0ch02	41699699	41704778	+	5080	Q4	38.526	38.084	50.609	49.63	48.185	46.499	44.595	45.803	59.897	63.82	46.056	44.726	46.73	44.225	64.351	58.117	42.984	37.784
XLOC_004953	SL4.0ch02	41705090	41711829	+	6740	Q2	6.698	7.363	7.915	5.874	4.477	6.311	5.885	4.237	6.686	7.277	7.021	7.176	5.026	5.907	5.326	6.159	7.085	5.313
XLOC_004954	SL4.0ch02	41714618	41716186	+	1569	Q1	0.123	0	0.062	0	0	0.124	0.092	0.186	0.124	0.031	0	0.124	0.061	0.062	0	0.063	0.032	0.031
XLOC_007399	SL4.0ch02	41719247	41719986	.	740	Q1	0.061	0.031	0.031	0.124	0.404	0	0	0.031	0.124	0.031	0	0.015	0	0	0	0.094	0	0.031
XLOC_006332	SL4.0ch02	41720609	41725639	-	5031	Q3	18.111	16.768	33.532	35.925	38.392	37.466	17.654	20.427	37.208	37.252	48.035	41.2	16.679	17.907	42.455	44.971	45.652	45.179
XLOC_006333	SL4.0ch02	41729948	41735958	-	6011	Q2	0.338	0.742	9.723	9.634	2.052	3.96	0.398	0.464	12.939	11.705	0.588	1.608	0.305	0	13.238	9.754	0.508	0.435
XLOC_006334	SL4.0ch02	41740138	41741279	-	1142	Q2	0.061	0.247	0.997	0.466	0.56	0.34	0.123	0.124	1.331	0.65	0.371	0.34	0.335	0.062	1.402	0.719	0.254	0.186
XLOC_004956	SL4.0ch02	41754885	41757732	+	2848	Q2	4.793	6.899	0.561	1.103	1.243	1.052	4.996	4.624	0.991	0.557	1.021	1.423	5.27	3.402	1.246	0.813	0.858	1.15
XLOC_007400	SL4.0ch02	41759161	41759608	.	448	Q1	0.154	0.062	0	0	0	0	0.015	0	0	0	0.062	0.031	0.061	0.124	0	0	0.032	0
XLOC_004957	SL4.0ch02	41764590	41770575	+	5986	Q4	7.466	8.353	44.08	37.168	74.546	69.61	6.222	3.819	45.318	41.448	86.946	87.984	6.976	2.814	66.719	64.306	132.525	106.423
XLOC_004958	SL4.0ch02	41784840	41790215	+	5376	Q4	129.619	171.238	107.139	112.219	88.162	117.996	151.776	189.736	98.838	85.094	81.966	86.576	133.124	167.129	103.785	83.627	69.034	67.054
XLOC_004959	SL4.0ch02	41798726	41800456	+	1731	Q3	12.458	12.963	11.406	16.517	17.673	16.784	12.352	13.577	13.264	10.884	24.312	22.858	13.312	14.149	9.625	13.521	15.726	24.143
XLOC_006336	SL4.0ch02	41800246	41806138	-	5893	Q4	69.433	67.289	108.651	117.503	143.652	126.117	67.858	76.93	94.505	92.99	130.806	146.629	70.629	72.523	97.29	125.612	130.73	150.018
XLOC_004960	SL4.0ch02	41814355	41817906	+	3552	Q3	22.95	39.074	14.086	11.654	37.024	33.722	18.543	11.103	15.23	12.665	65.295	65.296	31.377	20.102	17.692	20.07	151.221	87.966
XLOC_006337	SL4.0ch02	41823612	41828987	-	5376	Q3	26.729	28.88	25.881	26.726	27.605	25.57	27.738	22.592	30.862	29.774	32.431	33.9	29.245	28.313	29.902	27.354	45.795	36.79
XLOC_006338	SL4.0ch02	41833996	41834235	-	240	Q1	0.015	0.062	0.234	0.249	0.155	0.186	0.061	0.155	0.093	0.526	0.217	0.309	0.274	0.216	0.125	0.031	0.143	0
XLOC_004961	SL4.0ch02	41836839	41850435	+	13597	Q3	19.171	20.357	9.91	8.795	11.626	9.127	18.88	17.999	10.648	11.488	10.64	13.177	18.857	17.845	9.936	10.098	10.801	12.522
XLOC_006339	SL4.0ch02	41848391	41853913	-	5523	Q2	4.793	3.682	5.89	5.718	4.383	3.805	4.935	5.629	6.16	6.503	4.299	4.299	4.874	5.072	6.401	5.096	4.13	4.723
XLOC_004962	SL4.0ch02	41854578	41863593	+	9016	Q3	11.736	11.014	11.499	9.758	6.622	7.827	10.635	14.597	8.822	8.98	6.681	5.537	12.338	17.01	10.092	6.878	6.131	6.308
XLOC_004963	SL4.0ch02	41872437	41874009	+	1573	Q2	0.123	0.062	8.289	9.261	1.15	1.609	0.828	1.423	6.067	7.401	0.711	0.278	0.244	0.557	8.877	4.064	0.191	0.28
XLOC_004964	SL4.0ch02	41887986	41889260	+	1275	Q2	0.092	0.217	8.663	12.493	0.684	0.371	1.41	0.495	9.348	16.257	0.557	0.433	0.396	0.711	10.746	8.128	0.89	0.528
XLOC_006340	SL4.0ch02	41889386	41899521	-	10136	Q3	13.334	12.282	17.109	16.875	11.72	13.056	9.011	8.814	13.496	16.226	10.362	10.114	5.544	6.278	10.341	10.848	7.752	11.155
XLOC_006341	SL4.0ch02	41904658	41906673	-	2016	Q1	0	0	0	0.093	0	0	0.031	0	0.031	0	0.031	0.031	0.183	0.093	0	0	0	0
XLOC_006342	SL4.0ch02	41908847	41911545	-	2699	Q2	2.611	3.666	2.477	3.465	4.072	3.45	2.958	2.582	2.972	3.375	3.743	3.82	2.33	2.567	2.616	2.798	2.176	3.434
XLOC_006343	SL4.0ch02	41912412	41915501	-	3090	Q2	2.596	2.166	1.527	1.802	2.487	1.903	2.375	2.057	2.229	1.92	7.207	6.975	2.27	2.706	1.557	1.454	6.481	7.721
XLOC_006344	SL4.0ch02	41921831	41924973	-	3143	Q2	4.363	4.625	4.908	3.434	5.938	6.017	4.582	5.258	4.055	3.499	6.248	6.975	6.047	4.175	3.893	3.923	4.019	5.08
XLOC_006345	SL4.0ch02	41925668	41928764	-	3097	Q1	0.046	0.155	0.125	0.124	0.093	0.325	0.383	0.046	0.433	0.403	0.464	0.572	0.228	0.139	0.654	0.141	0.604	0.202
XLOC_004965	SL4.0ch02	41935951	41936955	+	1005	Q2	13.733	10.704	2.181	1.632	1.072	1.763	8.475	8.227	2.105	2.152	1.856	1.655	13.038	14.644	1.822	1.157	3.034	2.998
XLOC_004966	SL4.0ch02	41938062	41939219	+	1158	Q4	74.103	78.256	17.888	14.606	12.45	20.481	56.012	58.916	14.177	15.158	17.816	19.363	90.567	99.569	16.493	14.115	24.335	22.279
XLOC_004967	SL4.0ch02	41942655	41948248	+	5594	Q2	2.396	3.063	2.867	3.481	4.103	2.568	2.268	1.283	1.579	1.424	3.727	3.186	2.528	1.917	1.807	2.282	2.986	4.039
XLOC_006346	SL4.0ch02	41949178	41951613	-	2436	Q2	3.057	2.429	6.357	6.542	4.259	5.971	3.463	4.763	5.912	6.565	6.263	6.279	2.955	3.974	7.039	7.065	6.799	7.768
XLOC_006347	SL4.0ch02	41951890	41955162	-	3273	Q3	27.405	35.052	13.026	14.482	12.559	19.769	29.362	28.793	13.218	19.818	23.476	31.024	36.129	41.442	15.418	17.882	27.131	33.154
XLOC_006348	SL4.0ch02	41958930	41961647	-	2718	Q4	42.305	41.425	36.882	38.536	35.128	30.876	50.939	42.617	36.913	37.639	42.499	43.474	49.046	43.947	36.303	36.952	33.358	41.326
XLOC_004968	SL4.0ch02	41962898	41965839	+	2942	Q4	69.74	63.282	49.612	53.577	39.729	46.917	58.571	64.683	49.698	62.582	54.84	53.696	64.369	64.142	53.341	48.034	53.34	51.238
XLOC_006349	SL4.0ch02	41966347	41972222	-	5876	Q3	30.753	26.699	21.658	18.926	38.952	26.39	30.895	25.174	24.361	17.743	33.714	41.262	22.116	19.113	18.751	25.104	29.418	38.685
XLOC_006350	SL4.0ch02	41979281	41980365	-	1085	Q4	36.99	45.911	32.628	28.156	51.029	24.302	45.959	51.895	37.146	16.938	26.678	15.435	47.492	44.72	25.666	17.882	10.118	11.808
XLOC_006351	SL4.0ch02	41985298	41986914	-	1617	Q2	0.492	0.65	6.918	4.708	0.824	2.135	2.605	0.881	11.716	10.915	4.609	5.274	3.366	3.572	12.241	6.002	10.261	7.473
XLOC_004969	SL4.0ch02	41991968	41993581	+	1614	Q1	0	0.015	0.047	0.186	0.187	0.015	0.061	0.031	0.077	0.108	0.031	0.031	0	0.031	0	0.031	0.079	0.093
XLOC_004970	SL4.0ch02	41995454	41997052	+	1599	Q4	62.367	67.273	68.622	36.547	20.626	15.562	33.117	18.602	37.594	54.84	9.202	7.145	16.069	10.732	25.51	13.755	19.999	18.923
XLOC_006352	SL4.0ch02	41997918	41999537	-	1620	Q2	0.399	0.557	0.686	0.295	0.808	0.495	0.245	0.912	0.511	0.434	0.217	0.247	0.381	0.495	0.249	0.266	0.254	0.124
XLOC_006353	SL4.0ch02	42000072	42001757	-	1686	Q4	24.732	21.966	58.852	48.589	70.567	79.943	21.026	30.246	37.796	37.097	47.37	38.447	23.061	22.221	23.501	26.104	22.08	37.38
XLOC_006354	SL4.0ch02	42022814	42025349	-	2536	Q3	8.403	36.846	3.771	4.428	8.813	17.511	4.659	10.067	17.133	5.342	2.846	4.052	149.483	88.25	24.747	156.28	569.398	154.834
XLOC_006355	SL4.0ch02	42027249	42029722	-	2474	Q3	10.277	13.365	22.515	18.631	13.538	20.914	3.709	5.644	5.773	5.837	2.15	1.856	23.578	17.644	7.678	16.35	26.114	5.407
XLOC_006356	SL4.0ch02	42038244	42038590	-	347	Q2	2.734	7.719	0.28	0.342	0.28	0.619	1.67	0.371	0.526	0.17	3.433	2.119	1.279	0.247	0.654	0.547	0.842	2.284
XLOC_006357	SL4.0ch02	42040123	42056033	-	15911	Q1	0	0.031	0.062	0	0	0	0.215	0.124	0.062	0	0.093	0	0.061	0.093	0.062	0.313	0.095	0.062
XLOC_007403	SL4.0ch02	42040939	42041976	.	1038	Q1	0	0.062	0.062	0	0.062	0.217	0.061	0	0.217	0.155	0.309	0.062	0.213	0.247	0.156	0.031	0.159	0.155
XLOC_004972	SL4.0ch02	42046610	42050414	+	3805	Q2	1.966	2.212	3.179	3.418	3.948	4.269	0.521	0.588	3.188	3.995	4.949	4.732	1.675	2.32	7.335	10.191	17.521	9.213
XLOC_004973	SL4.0ch02	42052238	42055487	+	3250	Q1	0.184	0.402	0.218	0.28	0	0.186	0.061	0.247	0.124	0.155	0.093	0.031	1.401	0.742	0.498	1.501	3.002	0.808
XLOC_004974	SL4.0ch02	42056619	42065856	+	9238	Q1	0.246	0.124	0.53	0.87	0.311	0.155	0.337	0.371	1.455	1.177	0.402	0.526	1.371	0.742	1.62	2.22	3.431	1.678
XLOC_004975	SL4.0ch02	42075376	42079498	+	4123	Q3	16.713	20.481	6.295	6.371	7.787	10.457	22.282	4.67	5.85	4.335	9.929	11.414	9.84	4.917	6.899	10.535	18.108	18.488
XLOC_006358	SL4.0ch02	42078007	42083891	-	5885	Q2	0.215	0.294	1.278	1.212	0.746	1.268	0.184	0.247	1.455	1.672	0.68	0.619	0.152	0.186	1.464	1.344	0.731	0.497
XLOC_004976	SL4.0ch02	42080940	42085601	+	4662	Q2	4.946	4.95	8.118	6.837	7.134	6.791	2.651	4.175	7.94	8.748	7.362	9.063	4.478	8.381	9.017	6.909	10.579	9.104
XLOC_004977	SL4.0ch02	42099030	42104997	+	5968	Q4	64.333	56.739	75.166	70.327	60.992	71.28	46.189	23.999	78.563	75.278	73.522	71.111	59.769	40.019	90.516	85.315	102.582	98.437
XLOC_004978	SL4.0ch02	42105968	42109489	+	3522	Q2	3.502	4.61	2.213	0.466	4.072	1.856	2.391	1.484	0.279	0.093	2.444	2.258	5.788	4.113	0.249	0.782	10.071	6.183
XLOC_006359	SL4.0ch02	42123770	42125557	-	1788	Q1	0	0.031	0.187	0.031	0.031	0	0.031	0.062	0.31	0.464	0.155	0.124	0.152	0.247	0.592	0.625	0.191	0.373
XLOC_004979	SL4.0ch02	42137433	42141525	+	4093	Q2	5.807	2.258	5.952	5.034	4.228	4.795	4.904	5.752	6.934	6.224	4.299	3.371	11.028	11.907	8.971	9.598	7.37	5.748
XLOC_006361	SL4.0ch02	42152551	42156964	-	4414	Q2	0.061	0.046	7.292	7.396	1.212	2.166	0.245	0.093	12.691	15.111	1.608	1.825	1.615	1.113	26.849	28.996	18.442	7.737
XLOC_006362	SL4.0ch02	42157591	42158141	-	551	Q1	0	0	0	0	0	0	0	0	0	0	0	0	0	0	0.031	0	0	0.155
XLOC_004980	SL4.0ch02	42162870	42163193	+	324	Q1	0	0	0	0	0	0	0.061	0	0	0.031	0	0.031	0.122	0	0.031	0.25	0.127	0.093
XLOC_004981	SL4.0ch02	42163656	42166931	+	3276	Q3	7.957	8.353	10.907	10.877	11.378	14.015	9.609	9.835	11.949	10.745	15.218	15.249	7.372	7.237	12.989	11.505	14.137	16.655
XLOC_004982	SL4.0ch02	42168769	42169884	+	1116	Q4	54.486	45.772	85.341	72.845	44.439	61.179	63.49	64.436	65.841	74.178	39.22	41.138	56.189	64.003	74.241	44.517	43.746	37.116
XLOC_004983	SL4.0ch02	42179481	42182438	+	2958	Q4	67.774	77.405	150.893	156.318	165.071	132.815	80.7	64.73	151.121	180.778	159.046	162.729	59.555	56.38	188.382	156.28	217.237	168.381
XLOC_007404	SL4.0ch02	42184468	42185306	.	839	Q1	0	0	0.093	0.373	0.093	0.031	0.031	0.031	0.217	0.108	0.155	0.217	0.091	0	0.405	0.313	0	0.093
XLOC_006363	SL4.0ch02	42187855	42190523	-	2669	Q4	55.024	77.56	59.023	61.937	29.004	32.407	43.154	32.458	80.142	76.021	40.55	49.938	41.43	46.669	127.441	58.867	54.611	45.148
XLOC_004984	SL4.0ch02	42210403	42212472	+	2070	Q4	34.563	35.872	67.11	77.289	69.961	69.641	26.849	40.762	63.24	59.717	75.888	76.663	29.976	34.777	61.533	60.68	54.881	71.56
XLOC_004985	SL4.0ch02	42213624	42214601	+	978	Q4	50.953	53.599	41.961	57.104	21.403	43.359	68.027	52.467	53.01	83.669	48.762	54.129	63.074	69.152	57.857	41.251	40.569	40.612
XLOC_004986	SL4.0ch02	42219392	42221712	+	2321	Q3	12.903	17.418	6.731	10.846	27.232	15.129	13.838	11.412	6.64	4.382	21.93	21.172	14.302	10.02	4.392	8.503	10.865	17.494
XLOC_006364	SL4.0ch02	42222068	42222379	-	312	Q2	3.81	3.805	0.249	0.249	1.834	0.804	2.988	0.928	0.418	0.248	4.701	3.774	3.046	0.541	0.53	0.969	2.716	4.288
XLOC_006365	SL4.0ch02	42223093	42224509	-	1417	Q1	0.092	0.278	0.093	0.155	0.311	0.217	0.092	0	0	0	0.217	0.495	0.122	0	0.093	0.031	0.064	0.062
XLOC_004987	SL4.0ch02	42225321	42227143	+	1823	Q2	0.983	1.794	2.711	3.046	2.083	2.351	1.747	1.144	2.414	2.261	2.413	2.877	0.67	0.588	3.598	3.001	1.97	2.983
XLOC_004988	SL4.0ch02	42227836	42229038	+	1203	Q3	10.937	12.096	18.901	21.024	20.611	19.614	12.183	12.278	20.415	20.437	20.291	21.667	10.205	10.67	19.639	18.539	23.112	20.989
XLOC_007405	SL4.0ch02	42229994	42231623	.	1630	Q1	0.092	0.062	0.53	0.249	0.591	0.402	0.276	0.216	0.573	0.341	0.68	0.309	0.335	0.17	0.748	0.657	0.365	0.373
XLOC_004989	SL4.0ch02	42236222	42238798	+	2577	Q1	0	0	0.016	0.031	0.093	0.062	0	0	0.062	0.015	0.031	0	0	0	0.156	0	0.032	0
XLOC_006366	SL4.0ch02	42239252	42245554	-	6303	Q3	28.265	24.935	30.571	28.249	26.175	29.607	32.274	32.288	34.453	33.567	29.972	32.57	41.156	35.226	30.649	33.857	35.232	37.132
XLOC_006367	SL4.0ch02	42254671	42258291	-	3621	Q2	0.799	0.99	1.963	1.538	1.617	1.593	1.165	1.191	1.563	1.115	1.67	1.067	0.624	0.495	1.464	1.391	1.318	1.398
XLOC_004990	SL4.0ch02	42258026	42258861	+	836	Q2	8.418	9.42	1.371	1.119	1.554	2.413	9.961	11.18	1.517	1.115	5.196	3.866	8.514	7.19	0.53	1.219	3.908	7.815
XLOC_006368	SL4.0ch02	42258928	42264678	-	5751	Q4	116.024	117.283	112.905	111.924	74.22	100.315	68.67	66.029	73.765	83.546	78.193	75.132	85.601	75.57	70.846	74.92	65.651	79.934
XLOC_006369	SL4.0ch02	42266672	42269882	-	3211	Q2	1.106	1.423	0.53	0.155	0.093	1.021	0.368	0.278	0	0.031	0	0	0.061	0.216	0	0	0	0
XLOC_006370	SL4.0ch02	42295832	42297962	-	2131	Q2	0.86	1.114	2.836	4.009	2.238	3.527	0.828	1.052	1.764	1.765	2.134	1.547	0.67	0.804	1.184	1.141	0.731	0.932
XLOC_006371	SL4.0ch02	42300735	42304522	-	3788	Q3	9.985	12.963	50.905	47.734	8.86	13.056	25.96	30.463	48.444	60.136	8.32	7.439	10.784	8.721	46.955	32.013	5.941	4.847
XLOC_004992	SL4.0ch02	42311917	42313343	+	1427	Q1	0.061	0.186	0.187	0.186	0.093	0.124	0.644	0.495	0.836	0.341	0.186	0.464	0.305	0.588	0.156	0.063	0.349	0.466
XLOC_006372	SL4.0ch02	42313667	42315570	-	1904	Q4	420.592	473.805	241.313	237.678	259.638	311.743	498.514	511.328	276.162	240.14	270.18	294.263	381.307	342.143	177.745	216.366	175.842	295.685
XLOC_004993	SL4.0ch02	42317087	42321262	+	4176	Q4	57.451	62.401	24.401	23.588	21.419	24.07	72.976	61.235	36.124	46.727	22.085	25.797	71.162	77.843	33.281	28.324	22.747	21.999
XLOC_007406	SL4.0ch02	42322650	42322906	.	257	Q1	0	0.217	0	0	0	0	0	0	0	0	0.015	0	0	0.031	0	0	0	0.047
XLOC_004994	SL4.0ch02	42326852	42330027	+	3176	Q4	208.084	229.215	98.196	100.69	134.047	136.621	187.575	165.52	97.848	80.356	142.158	142.314	240.796	216.72	93.506	96.225	114.623	130.799
XLOC_006373	SL4.0ch02	42330308	42332855	-	2548	Q2	1.045	0.495	1.215	0.994	0.497	0.99	0.46	0.371	0.681	0.898	0.309	0.866	0.122	0.155	0.498	0.594	0.731	0.497
XLOC_006374	SL4.0ch02	42337272	42340438	-	3167	Q2	0.492	0.773	0.28	0.528	0.497	0.743	0.828	0.711	1.703	0.991	1.949	2.351	2.97	4.175	1.557	1.782	5.464	3.76
XLOC_006375	SL4.0ch02	42344063	42348724	-	4662	Q2	5.008	4.687	4.082	3.636	4.632	4.393	3.555	3.711	4.922	3.53	8.042	6.372	11.622	9.031	8.644	13.318	20.142	10.347
XLOC_006376	SL4.0ch02	42353768	42356085	-	2318	Q1	0.092	0.108	0.047	0	0.016	0.015	0	0.031	0.031	0.031	0.015	0.077	0.015	0.216	0.187	0	0.191	0.047
XLOC_006377	SL4.0ch02	42357871	42361420	-	3550	Q4	29.217	48.154	28.499	16.875	46.646	32.376	17.516	3.99	6.346	7.649	16.069	13.594	14.089	8.783	11.462	13.349	62.744	14.48
XLOC_004995	SL4.0ch02	42362565	42378669	+	16105	Q1	0	0	0.031	0.062	0	0.124	0.031	0.031	0.155	0.093	0.093	0	0.183	0.155	0.218	0.156	0.064	0.093
XLOC_006378	SL4.0ch02	42366334	42370546	-	4213	Q3	2.151	3.573	17.934	14.264	23.642	20.589	7.478	2.381	29.562	30.068	46.21	41.463	24.721	10.252	61.797	78.187	161.101	98.391
XLOC_006379	SL4.0ch02	42375007	42378675	-	3669	Q2	3.963	8.879	0.623	0.761	1.135	1.129	2.054	1.113	1.455	0.743	2.088	3.356	14.455	6.263	2.928	7.268	15.186	9.213
XLOC_004997	SL4.0ch02	42382837	42388572	+	5736	Q1	0	0	0	0	0	0	0	0	0	0.124	0.155	0.155	0	0.031	0.311	0.313	0.318	0.528
XLOC_007408	SL4.0ch02	42388782	42389820	.	1039	Q1	0.338	0.217	0.031	0.373	0.093	0.34	0.092	0.031	0.124	0.155	0.247	0.186	0.594	0	0.125	0.438	0.095	0.249
XLOC_006380	SL4.0ch02	42390355	42391098	-	744	Q1	0.154	0.804	0.187	0.124	0.187	0.124	0.582	0.216	0.495	0.124	0.309	0.65	0.305	0.34	0.093	0.063	0.302	0.28
XLOC_007409	SL4.0ch02	42397875	42398170	.	296	Q1	0	0	0.093	0	0	0	0	0.062	0.093	0.403	0.124	0	0	0	0.062	0.031	0	0.062
XLOC_004998	SL4.0ch02	42398682	42402369	+	3688	Q4	30.6	33.242	77.363	72.161	30.372	33.413	17.93	11.288	46.819	51.171	21.095	22.487	16.541	16.484	34.668	29.543	18.966	15.443
XLOC_004999	SL4.0ch02	42413573	42415012	+	1440	Q2	0	0	2.181	3.667	2.3	2.444	0	0	0.975	0.898	3.433	3.774	0	0	0.934	0.844	1.112	1.585
XLOC_005000	SL4.0ch02	42415445	42420935	+	5491	Q4	0.031	0.031	44.19	79.651	28.289	60.081	0	0	62.25	107.451	29.137	21.095	0.213	0.186	107.834	84.283	5.083	9.477
XLOC_005001	SL4.0ch02	42423254	42427865	+	4612	Q4	59.817	62.865	173.953	183.572	144.088	151.997	69.758	69.338	165.948	165.527	157.329	160.594	68.024	65.287	205.763	197.828	180.194	177.983
XLOC_006381	SL4.0ch02	42428559	42431498	-	2940	Q3	15.576	18.965	17.233	21.568	19.958	18.408	18.62	19.747	19.331	21.072	18.62	20.554	22.192	23.783	18.035	17.335	16.123	19.917
XLOC_006382	SL4.0ch02	42433076	42439044	-	5969	Q2	0.307	0.247	0.561	0.839	0.466	0.433	2.421	2.907	3.529	3.019	0.959	0.99	1.584	1.546	4.08	2.063	1.048	0.87
XLOC_005002	SL4.0ch02	42440830	42443168	+	2339	Q3	5.039	6.064	7.697	9.541	8.891	9.683	5.64	6.309	11.484	10.776	14.599	12.62	9.383	6.866	12.023	12.349	10.547	11.621
XLOC_006383	SL4.0ch02	42444522	42446427	-	1906	Q2	5.714	6.837	1.434	3.574	6.901	7.208	7.938	11.567	2.879	0.805	7.454	6.434	2.65	2.196	0.81	2.47	1.684	5.376
XLOC_005003	SL4.0ch02	42455581	42457335	+	1755	Q2	2.611	2.367	2.976	1.818	2.58	2.614	3.402	5.938	2.275	3.019	3.155	2.784	3.427	4.84	3.115	3.189	2.589	2.315
XLOC_005004	SL4.0ch02	42458291	42459319	+	1029	Q2	0.399	0.402	1.2	2.113	1.306	0.928	0.291	0.866	1.269	1.564	1.469	1.098	0.457	0.603	0.716	1.188	1.223	0.963
XLOC_005005	SL4.0ch02	42461508	42462550	+	1043	Q2	0.522	1.083	0.904	1.01	0.995	1.825	1.303	0.464	3.219	1.455	2.072	3.217	0.305	0.619	2.118	0.875	0.953	1.864
XLOC_006384	SL4.0ch02	42462523	42464533	-	2011	Q3	24.363	24.054	11.421	11.188	28.569	40.992	10.375	12.525	10.927	2.524	5.552	3.835	10.479	12.185	3.38	6.518	11.786	8.995
XLOC_005007	SL4.0ch02	42480817	42483316	+	2500	Q2	1.843	0.742	1.683	0.497	0.995	0.65	1.532	1.887	1.022	0.991	1.144	0.68	4.417	4.856	1.339	0.938	7.085	1.895
XLOC_005008	SL4.0ch02	42490562	42493437	+	2876	Q2	4.608	3.697	1.184	1.678	4.585	3.759	4.643	5.319	1.703	0.743	2.753	2.706	2.026	2.397	0.405	0.625	0.794	1.227
XLOC_005009	SL4.0ch02	42514378	42519952	+	5575	Q3	10.661	5.662	8.632	9.043	6.559	11.385	8.245	11.196	8.946	9.011	7.856	9.125	7.463	8.598	5.825	8.191	7.275	7.923
XLOC_006385	SL4.0ch02	42525277	42530720	-	5444	Q4	36.345	35.516	43.348	45.248	40.195	41.456	33.408	34.019	43.306	47.223	37.241	38.138	44.568	44.952	46.317	44.236	33.358	34.553
XLOC_006386	SL4.0ch02	42530959	42532638	-	1680	Q1	0.061	0.093	0	0	0	0	0	0.077	0	0.031	0.093	0.031	0.061	0.216	0.016	0.047	0.175	0
XLOC_005010	SL4.0ch02	42537114	42541253	+	4140	Q3	11.92	13.69	10.954	9.059	15.139	15.438	10.068	8.35	10.37	8.903	20.569	20.306	20.639	17.907	13.565	15.787	38.854	31.88
XLOC_006387	SL4.0ch02	42537946	42549448	-	11503	Q1	0.983	1.145	0.093	0	0	0	0.613	1.361	0.062	0.031	0.155	0.155	0.548	0.402	0.031	0	0	0.124
XLOC_005011	SL4.0ch02	42541427	42545317	+	3891	Q2	2.842	5.352	5.469	5.392	4.585	3.975	2.636	2.969	4.736	4.103	5.459	4.763	4.463	3.479	4.563	4.674	6.783	5.034
XLOC_005012	SL4.0ch02	42545713	42555184	+	9472	Q3	4.071	4.037	16.984	15.368	20.004	21.517	6.513	6.402	10.71	9.383	6.635	6.124	2.803	4.917	10.216	10.66	3.272	3.185
XLOC_006388	SL4.0ch02	42550520	42555150	-	4631	Q3	10.446	8.693	12.465	10.97	11.502	10.89	8.888	11.443	8.543	8.082	12.651	10.702	7.037	8.907	11.182	8.535	10.261	15.598
XLOC_005013	SL4.0ch02	42561052	42563281	+	2230	Q2	1.874	1.516	7.635	15.725	2.642	3.248	3.77	4.206	8.543	12.386	2.196	3.557	2.071	3.155	10.621	9.973	2.129	3.76
XLOC_005014	SL4.0ch02	42574181	42586465	+	12285	Q3	28.956	21.44	27.533	26.788	20.735	27.163	23.815	26.35	27.704	25.206	25.239	24.374	24.767	20.381	25.728	30.356	30.371	29.146
XLOC_005015	SL4.0ch02	42587179	42587583	+	405	Q2	0.246	0.712	0.499	0.388	0.948	0.449	0.751	0.541	1.176	0.867	0.634	0.912	0.609	0.711	0.623	0.938	0.461	0.513
XLOC_005016	SL4.0ch02	42590259	42597555	+	7297	Q4	129.265	120.717	139.3	147.927	154.222	142.437	108.3	97.775	119.578	127.672	131.131	126.694	106.743	126.599	141.474	134.428	145.82	133.052
XLOC_006389	SL4.0ch02	42598253	42605506	-	7254	Q4	53.98	52.624	69.962	71.136	67.459	64.598	51.859	44.596	69.308	72.754	60.036	59.929	51.407	57.091	74.397	64.619	67.271	57.453
XLOC_005017	SL4.0ch02	42610842	42622113	+	11272	Q2	5.469	6.682	2.057	1.274	2.332	4.579	5.486	4.206	3.931	2.942	3.371	4.702	5.087	2.629	2.274	2.157	2.891	3.076
XLOC_006390	SL4.0ch02	42622783	42623619	-	837	Q3	7.773	10.689	9.552	10.83	21.465	20.852	4.383	4.701	9.859	9.878	49.814	55.305	6.275	6.464	8.955	10.848	59.837	72.228
XLOC_005018	SL4.0ch02	42627121	42633349	+	6229	Q4	65.439	67.969	141.341	147.554	148.657	130.124	70.003	64.544	145.456	145.973	142.807	144.309	76.828	77.719	138.39	145.338	126.473	165.461
XLOC_006392	SL4.0ch02	42633913	42636279	-	2367	Q3	28.572	29.267	22.282	24.52	33.667	30.118	29.607	30.277	25.971	23.813	35.014	37.411	33.57	33.184	27.659	28.199	27.004	32.253
XLOC_005019	SL4.0ch02	42636916	42641638	+	4723	Q4	59.202	53.491	34.809	27.332	19.056	24.472	53.851	57.988	29.577	29.557	22.332	23.198	54.514	60.926	26.787	23.306	22.588	20.958
XLOC_005020	SL4.0ch02	42645169	42645516	+	348	Q2	4.286	5.522	2.883	3.76	5.3	4.95	2.544	2.907	4.396	4.258	6.511	5.428	3.442	3.402	4.345	3.611	9.07	4.863
XLOC_005021	SL4.0ch02	42649564	42655168	+	5605	Q1	0.061	0	0.28	0.311	0	0.124	0.153	0.031	0.433	0.31	0	0.062	0.213	0.309	0.997	0.657	0.095	0.218
XLOC_006393	SL4.0ch02	42651128	42652691	-	1564	Q1	0.246	0	0	0	0.093	0.124	0	0.031	0.093	0.031	0.062	0.062	0.091	0	0.062	0	0.095	0.062
XLOC_005022	SL4.0ch02	42656247	42668437	+	12191	Q4	45.992	38.424	29.231	25.39	28.04	29.453	36.289	34.019	29.283	29.015	29.941	33.251	42.709	30.865	30.058	29.011	27.734	32.906
XLOC_006394	SL4.0ch02	42668738	42672073	-	3336	Q3	17.389	18.439	6.108	5.252	4.197	7.518	12.275	12.525	7.089	7.649	8.042	8.939	11.424	15.618	7.662	5.127	3.781	7.364
XLOC_006395	SL4.0ch02	42676825	42681004	-	4180	Q3	12.504	14.076	10.596	12.897	18.093	16.737	11.187	9.247	11.623	9.816	18.899	18.249	10.205	9.185	10.528	9.254	14.931	19.855
XLOC_006396	SL4.0ch02	42682616	42691585	-	8970	Q4	48.296	47.396	49.145	53.857	66.775	65.093	58.02	61.297	47.546	48.988	65.233	61.336	47.919	49.205	43.7	47.018	50.608	58.944
XLOC_006397	SL4.0ch02	42699863	42700483	-	621	Q4	45.27	49.237	43.769	42.964	44.921	28.2	53.989	42.122	44.745	34.202	35.709	28.549	50.615	45.509	40.523	33.451	26.829	27.887
XLOC_006398	SL4.0ch02	42713937	42716698	-	2762	Q3	8.31	8.508	19.461	22.702	14.828	11.849	10.114	10.855	22.102	21.8	14.073	14.816	11.728	10.732	21.788	20.477	13.311	11.808
XLOC_006399	SL4.0ch02	42722600	42724263	-	1664	Q4	1146.66	1420.7	2134.03	2211.07	2610.46	2724.18	1693.6	1650.53	2134.37	2022.5	1471.61	1441.11	1195.59	1236.76	1756.77	1610.22	1076.5	945.937
XLOC_005023	SL4.0ch02	42730559	42731692	+	1134	Q4	478.55	425.62	69.136	79.184	55.117	90.137	341.006	478.561	68.565	80.356	90.874	97.247	325.499	376.735	63.62	66.245	65.841	111.115
XLOC_006400	SL4.0ch02	42734097	42734405	-	309	Q3	3.733	4.795	6.233	5.376	14.486	17.836	3.555	2.412	11.422	7.556	14.878	20.817	2.589	1.686	5.248	7.612	9.134	13.812
XLOC_006401	SL4.0ch02	42737423	42737719	-	297	Q3	11.859	8.987	14.631	16.129	32.128	30.628	8.275	6.758	18.542	20.283	36.467	40.442	7.174	4.902	15.527	23.837	38.425	40.534
XLOC_005024	SL4.0ch02	42740806	42758450	+	17645	Q4	100.739	75.549	44.813	41.364	34.569	39.322	84.01	88.976	43.491	41.432	34.983	32.694	77.955	71.967	36.1	34.576	27.099	40.192
XLOC_005025	SL4.0ch02	42762148	42762615	+	468	Q2	0.645	0.541	0.39	0.59	0.062	0.588	1.057	1.021	0.31	0.341	0.124	0.479	0.944	0.943	0.187	0.203	0.095	0.575
XLOC_007411	SL4.0ch02	42764980	42765195	.	216	Q1	0	0	0	0	0.218	0	0	0	0	0	0	0	0	0	0	0	0	0
XLOC_005026	SL4.0ch02	42771546	42774350	+	2805	Q3	8.479	12.035	16.08	20.045	15.916	16.196	12.26	12.464	18.635	17.62	18.342	18.883	13.617	12.927	17.599	17.851	20.269	17.773
XLOC_006402	SL4.0ch02	42774573	42775679	-	1107	Q3	20.523	26.931	12.746	12.12	10.818	9.281	25.194	19.793	9.255	7.834	6.758	9.279	28.331	24.958	10.357	8.816	3.685	8.7
XLOC_006403	SL4.0ch02	42776379	42779004	-	2626	Q2	10.2	10.039	2.867	3.294	4.228	2.537	7.969	7.221	2.476	2.044	4.299	3.65	7.981	5.01	1.916	2.188	0.985	2.393
XLOC_005027	SL4.0ch02	42789060	42796765	+	7706	Q3	27.343	26.142	13.837	15.414	32.61	24.039	16.275	16.546	14.889	11.241	18.404	17.352	14.805	14.721	10.341	12.349	13.121	13.889
XLOC_006404	SL4.0ch02	42797550	42802896	-	5347	Q4	88.942	109.085	276.761	256.697	223.266	222.813	121.004	109.543	303.263	304.548	206.277	202.135	114.724	93.801	298.241	260.852	175.493	175.777
XLOC_005028	SL4.0ch02	42811055	42814907	+	3853	Q4	359.331	365.586	273.738	223.911	396.016	306.159	310.571	152.129	201.995	185.81	340.331	380.236	366.975	284.094	246.722	208.05	443.719	453.719
XLOC_005029	SL4.0ch02	42815009	42823569	+	8561	Q4	109.127	101.072	65.692	55.97	81.479	68.187	96.423	101.873	52.747	40.565	80.946	59.697	89.303	72.616	38.592	44.455	40.664	71.125
XLOC_005030	SL4.0ch02	42828659	42832629	+	3971	Q4	68.158	63.066	83.362	68.416	120.26	70.445	45.147	51.771	35.288	14.089	103.339	77.931	23	10.299	11.867	34.482	33.024	94.615
XLOC_006406	SL4.0ch02	42895893	42899784	-	3892	Q3	39.601	34.928	9.754	10.007	9.233	10.89	33.653	34.452	10.648	12.077	10.114	11.042	36.403	36.061	10.216	9.41	9.817	10.005
XLOC_006407	SL4.0ch02	42902178	42904094	-	1917	Q1	0	0	0.249	0.093	0.28	0.248	0	0	0	0.093	0.062	0.062	0	0	0	0	0	0
XLOC_006408	SL4.0ch02	42917003	42922164	-	5162	Q4	18.249	22.027	34.373	38.069	38.548	38.084	21.209	17.566	38.291	36.942	38.524	37.117	23.792	19.051	38.032	36.264	38.727	35.858
XLOC_006409	SL4.0ch02	42923937	42927857	-	3921	Q4	214.444	216.747	66.347	58.891	77.282	67.351	154.228	165.922	60.052	56.636	81.471	80.792	122.553	106.388	48.248	55.944	49.56	73.113
XLOC_005032	SL4.0ch02	42928526	42933044	+	4519	Q3	14.04	14.602	25.834	26.509	31.46	29.7	15.509	15.835	29.686	27.498	30.869	30.807	16.907	15.525	25.572	26.886	24.145	24.64
XLOC_005033	SL4.0ch02	42937870	42939117	+	1248	Q1	0	0.077	0	0.047	0	0.155	0.153	0.031	0.031	0.031	0.062	0.031	0.061	0.031	0.156	0.672	0.826	0.373
XLOC_005034	SL4.0ch02	42947245	42948465	+	1221	Q1	0	0	0	0	0	0	0	0.031	0	0	0	0.031	0.305	0.031	0.031	0.094	0.159	0.031
XLOC_005035	SL4.0ch02	42950887	42952155	+	1269	Q1	0	0.031	0.093	0	0.031	0	0.061	0	0	0.031	0	0.031	0.091	0	0.187	0.25	0.54	0.497
XLOC_006410	SL4.0ch02	42952492	42954634	-	2143	Q1	0.246	0.217	0	0.062	0.155	0.031	0.031	0.155	0	0	0.093	0.108	0.487	0.294	0	0	0	0
XLOC_005036	SL4.0ch02	42958979	42961343	+	2365	Q1	0	0	0.249	0.342	0.404	0.217	0	0.062	0.093	0.062	0.093	0	0	0	0.062	0.063	0	0
XLOC_006411	SL4.0ch02	42961493	42967397	-	5905	Q4	33.918	38.703	40.419	51.091	15.326	30.721	54.955	41.906	56.368	47.13	22.023	24.467	48.162	44.782	42.33	32.607	13.407	13.019
XLOC_006412	SL4.0ch02	42977153	42979736	-	2584	Q3	14.009	12.22	25.46	31.978	44.081	42.106	8.919	13.051	28.447	34.929	46.582	57.377	15.993	16.391	62.42	67.902	86.889	64.382
XLOC_007412	SL4.0ch02	42985613	42986143	.	531	Q1	0.246	0.495	0.125	0.031	0.404	0.402	0.245	0.325	0.124	0.093	0.217	0.217	0.366	0.155	0.093	0.188	0.032	0.062
XLOC_007414	SL4.0ch02	42987548	42988184	.	637	Q1	0	0.062	0	0	0	0.062	0.061	0	0	0.015	0.155	0.062	0.061	0	0	0	0	0
XLOC_005037	SL4.0ch02	42994501	42995975	+	1475	Q3	7.404	11.261	4.41	7.086	8.222	7.951	8.996	5.134	6.624	4.49	7.114	8.429	7.128	4.608	5.731	2.564	3.479	5.313
XLOC_006413	SL4.0ch02	43004266	43004760	-	495	Q1	0	0	0.031	0.093	0	0.062	0	0	0.124	0	0.247	0.093	0	0	0.187	0.063	1.7	0.435
XLOC_006414	SL4.0ch02	43008987	43009475	-	489	Q1	0	0	0	0.031	0	0	0	0	0	0.093	0	0	0	0	0.031	0.125	0.635	0.124
XLOC_005038	SL4.0ch02	43013974	43023846	+	9873	Q4	38.956	43.158	62.14	69.022	67.925	61.411	44.503	42.803	63.179	66.453	71.481	72.936	40.211	35.164	64.165	67.652	64.11	66.091
XLOC_006415	SL4.0ch02	43023937	43030660	-	6724	Q3	12.903	11.571	19.321	20.915	10.321	12.87	13.026	15.68	22.968	26.476	14.166	13.3	13.099	13.484	24.545	21.415	9.277	11.031
XLOC_006416	SL4.0ch02	43032857	43050535	-	17679	Q3	25.746	21.811	14.304	12.213	11.222	14.355	18.298	25.948	12.63	13.811	17.167	17.321	22.695	21.34	13.705	14.099	14.582	18.24
XLOC_005039	SL4.0ch02	43051938	43052143	+	206	Q2	3.18	2.846	6.498	6.107	8.658	6.899	2.421	2.381	8.528	5.326	8.413	8.166	3.26	2.211	5.264	4.455	7.799	7.551
XLOC_006417	SL4.0ch02	43052037	43060914	-	8878	Q3	12.811	12.483	12.839	11.794	10.01	12.112	12.367	12.046	15.183	15.049	11.908	13.826	15.232	15.494	14.235	14.131	13.835	14.744
XLOC_005040	SL4.0ch02	43060805	43062406	+	1602	Q1	0	0	0	0	0	0	0	0	0.093	0.031	0	0.247	0	0	0.062	0.125	0.032	0
XLOC_006418	SL4.0ch02	43070226	43082934	-	12709	Q4	88.174	82.572	277.104	311.703	213.878	300.59	76.562	71.348	241.013	265.81	263.035	279.215	74.361	82.76	253.98	263.166	176.986	251.624
XLOC_006419	SL4.0ch02	43090245	43094462	-	4218	Q2	3.195	3.403	0.841	1.802	1.99	1.609	1.379	1.299	1.455	1.455	2.784	2.784	3.381	2.196	1.09	1	1.938	1.616
XLOC_006420	SL4.0ch02	43095456	43105952	-	10497	Q1	0.154	0.093	0.062	0.186	0.528	0.217	0.031	0.031	0.031	0.186	0.124	0.124	0	0.124	0.062	0.063	0.127	0
XLOC_005041	SL4.0ch02	43105824	43112256	+	6433	Q2	0.492	0.464	1.153	0.901	0.56	0.526	0.306	0.619	0.696	0.774	0.34	0.402	0.183	0.387	0.218	0.766	0.111	0.28
XLOC_005042	SL4.0ch02	43127967	43135105	+	7139	Q4	123.29	104.8	211.287	190.58	227.898	225.149	108.53	99.213	127.982	124.668	167.938	148.732	85.784	80.734	117.754	133.943	127.061	152.208
XLOC_005043	SL4.0ch02	43140661	43145769	+	5109	Q3	15.453	16.49	18.542	19.485	12.124	13.736	18.236	16.02	18.047	15.421	16.672	16.548	15.841	17.133	15.761	14.85	14.773	14.107
XLOC_005044	SL4.0ch02	43174988	43179465	+	4478	Q3	14.286	20.202	3.085	3.978	4.974	4.919	21.301	15.278	4.953	3.097	9.697	12.744	23.746	22.36	2.18	2.188	6.354	8.669
XLOC_005045	SL4.0ch02	43186550	43189982	+	3433	Q1	0.676	0.186	0.031	0.155	0.155	0.309	1.808	1.113	0.186	0.186	0.217	0.464	0.67	0.897	0.218	0.375	0.222	0.311
XLOC_006421	SL4.0ch02	43190831	43194366	-	3536	Q4	82.306	88.017	85.886	89.253	100.628	110.819	102.768	78.863	89.335	87.54	116.176	114.229	139.552	117.769	80.86	92.38	117.927	125.315
XLOC_006422	SL4.0ch02	43198062	43199111	-	1050	Q4	83.765	83.067	14.304	22.003	31.553	42.725	97.634	120.986	15.71	12.944	36.993	34.658	101.488	113.038	15.73	18.554	23.604	22.745
XLOC_006423	SL4.0ch02	43210854	43217737	-	6884	Q4	163.874	152.521	291.564	306.42	310.092	328.558	194.042	173.221	289.643	273.799	347.878	335.2	134.739	134.099	295.624	286.519	313.18	353.822
XLOC_006424	SL4.0ch02	43219112	43221005	-	1894	Q4	99.787	100.454	461.513	390.795	130.409	132.351	118.031	168.86	285.48	331.674	89.977	81.689	95.989	128.748	342.315	267.417	135.082	90.623
XLOC_005047	SL4.0ch02	43226238	43227779	+	1542	Q2	10.507	12.158	0.654	0.87	3.015	3.589	9.042	2.536	0.898	0.434	5.568	6.217	2.346	1.67	0.405	0.875	4.924	8.234
XLOC_005048	SL4.0ch02	43237037	43238746	+	1710	Q4	168.821	203.181	78.454	110.417	173.915	170.42	215.834	108.368	187.523	84.49	632.688	726.061	115.958	82.745	55.786	71.372	253.581	465.822
XLOC_006425	SL4.0ch02	43240584	43242920	-	2337	Q4	51.506	41.533	27.876	29.818	23.315	28.153	37.392	38.937	34.669	30.021	33.343	37.442	49.503	37.669	28.718	35.655	30.689	41.155
XLOC_005049	SL4.0ch02	43246052	43248953	+	2902	Q3	14.378	13.752	15.441	21.505	31.242	28.184	13.103	10.701	16.267	12.541	36.9	32.663	8.316	8.69	12.88	15.225	15.456	21.44
XLOC_006426	SL4.0ch02	43249375	43254399	-	5025	Q3	15.392	14.448	9.131	10.1	9.699	7.734	10.819	16.453	10.726	6.317	7.764	6.465	12.673	15.278	8.13	8.285	6.64	5.096
XLOC_005051	SL4.0ch02	43254627	43255573	+	947	Q1	0.184	0.124	0.093	0.062	0.404	0.371	0.184	0.155	0.124	0	0.062	0.031	0.335	0.34	0.062	0.485	0	0.093
XLOC_005052	SL4.0ch02	43264919	43282228	+	17310	Q3	36.283	29.112	14.584	17.123	16.942	16.985	35.645	45.926	18.078	12.634	15.28	13.702	36.525	34.916	13.954	14.037	8.959	13.019
XLOC_005053	SL4.0ch02	43286042	43295868	+	9827	Q2	3.441	4.857	7.51	10.411	7.088	10.302	2.513	3.155	3.281	4.118	3.65	4.176	1.554	2.258	3.426	2.157	2.129	1.989
XLOC_005054	SL4.0ch02	43298792	43301636	+	2845	Q4	63.104	58.286	63.667	65.635	51.324	52.223	69.39	70.869	67.543	71.593	55.196	56.759	80.91	93.399	67.155	67.62	56.231	62.642
XLOC_006427	SL4.0ch02	43301855	43306276	-	4422	Q2	3.932	6.28	2.524	1.989	2.021	3.929	7.57	3.495	7.739	4.211	2.32	7.795	4.63	5.567	3.177	1.501	2.478	2.921
XLOC_007416	SL4.0ch02	43308292	43308528	.	237	Q1	0.031	0	0.187	0.031	0	0	0	0	0	0	0	0.031	0	0	0.031	0	0	0
XLOC_006428	SL4.0ch02	43309295	43313050	-	3756	Q4	29.309	29.112	31.802	36.951	33.823	29.948	30.037	31.514	37.424	34.821	36.931	38.571	26.777	28.422	41.909	45.205	39.14	41.326
XLOC_006429	SL4.0ch02	43313923	43316691	-	2769	Q3	13.702	14.293	11.437	11.281	11.269	11.756	13.823	13.515	8.915	9.537	11.908	10.702	16.45	15.463	10.933	9.598	10.198	9.415
XLOC_005055	SL4.0ch02	43321024	43328660	+	7637	Q4	147.315	128.622	54.193	59.295	121.208	98.753	277.776	290.093	83.763	50.304	146.998	72.1	246.782	287.186	57.779	68.417	78.47	90.669
XLOC_006430	SL4.0ch02	43330767	43331418	-	652	Q2	1.26	1.33	0.187	0.513	0.87	3.527	2.207	2.428	2.043	1.037	1.593	2.969	1.127	0.85	0.358	0.641	1.398	1.864
XLOC_005056	SL4.0ch02	43342783	43354345	+	11563	Q3	3.349	8.879	30.602	37.852	36.527	47.396	7.816	5.66	79.584	49.793	33.684	53.356	3.96	5.258	59.742	44.549	12.994	24.33
XLOC_007417	SL4.0ch02	43347865	43348784	.	920	Q1	0	0	0.093	0.093	0	0	0	0	0.031	0	0.031	0	0.03	0.093	0	0	0.159	0.031
XLOC_006431	SL4.0ch02	43358427	43363150	-	4724	Q4	24.824	28.617	33.75	32.755	39.294	34.929	25.868	24.432	32.193	29.139	32.384	31.581	28.239	24.989	33.453	30.418	28.402	29.55
XLOC_006432	SL4.0ch02	43363869	43369111	-	5243	Q4	42.981	41.487	112.344	118.342	153.196	137.611	38.833	23.597	129.019	115.44	222.701	212.945	31.072	23.164	140.819	159.531	290.973	293.448
XLOC_006433	SL4.0ch02	43374619	43378900	-	4282	Q4	38.925	39.058	126.585	121.496	98.421	96.587	52.196	54.045	121.126	136.451	87.998	95.252	42.74	39.262	134.59	124.987	101.884	109.406
XLOC_005057	SL4.0ch02	43380524	43384606	+	4083	Q4	44.794	41.549	51.918	55.286	54.651	54.636	49.376	45.586	60.64	50.226	67.46	66.316	45.207	42.741	52.92	61.774	52.737	72.834
XLOC_006434	SL4.0ch02	43384994	43391339	-	6346	Q2	6.943	5.383	4.519	4.568	7.243	4.269	6.743	5.721	5.077	4.397	6.155	6.341	4.965	4.515	4.828	5.377	5.274	5.593
XLOC_005058	SL4.0ch02	43394666	43396531	+	1866	Q4	33.365	43.219	58.12	50.143	86.841	73.941	39.047	31.422	61.553	46.851	99.628	87.303	37.18	35.72	85.423	69.949	119.023	100.115
XLOC_005059	SL4.0ch02	43399744	43402503	+	2760	Q2	6.022	7.611	2.181	2.486	2.487	4.362	5.118	6.68	2.848	2.199	3.495	4.516	5.636	3.371	1.838	1.376	3.082	2.765
XLOC_006435	SL4.0ch02	43402582	43404403	-	1822	Q3	10.077	8.353	8.819	8.329	9.481	10.828	5.21	4.268	8.404	7.277	9.743	10.733	7.342	5.165	12.958	12.943	20.428	13.967
XLOC_006436	SL4.0ch02	43406230	43414764	-	8535	Q3	23.902	21.811	23.31	22.997	22.725	26.019	26.634	26.597	24.949	23.627	24.837	22.812	24.401	24.03	22.613	21.633	20.205	26.784
XLOC_006437	SL4.0ch02	43416260	43418385	-	2126	Q1	0	0.278	0.187	0.808	0	0.124	0.031	0.093	0.371	0.526	0.031	0.062	0	0.031	0.592	0.25	0.159	0
XLOC_006438	SL4.0ch02	43420523	43430531	-	10009	Q2	0.492	0.712	0.405	0.031	0.311	0.619	0.123	0.031	0.248	0.186	0.294	0.309	0.183	0.062	0.156	0.406	0.985	0.404
XLOC_005060	SL4.0ch02	43420684	43423136	+	2453	Q2	1.705	1.671	1.356	2.377	3.404	3.62	1.211	0.974	2.863	2.864	4.083	4.995	3.793	2.814	3.52	6.8	12.136	7.022
XLOC_005061	SL4.0ch02	43423494	43430845	+	7352	Q4	78.235	67.072	13.665	12.819	20.004	29.453	78.509	25.994	14.843	12.495	28.827	34.828	54.026	40.143	15.948	25.291	67.049	50.337
XLOC_005062	SL4.0ch02	43431137	43433250	+	2114	Q1	0.169	0.062	0.156	0.466	0.093	0.093	0.031	0.124	0.279	0.743	0.031	0.124	0.244	0.247	0.311	0.563	0.747	0.466
XLOC_006439	SL4.0ch02	43433214	43445977	-	12764	Q3	16.559	14.448	14.475	12.011	10.196	12.189	14.037	17.505	13.868	14.925	11.599	11.011	15.963	19.391	13.705	12.13	12.326	11.963
XLOC_005063	SL4.0ch02	43448163	43451392	+	3230	Q3	15.085	12.622	5.641	7.956	5.378	5.816	13.363	26.009	4.55	7.618	7.423	7.3	11.972	16.53	7.133	8.347	8.578	6.836
XLOC_006440	SL4.0ch02	43451451	43452086	-	636	Q1	0.492	0.526	0.031	0.155	0.218	0.371	1.471	1.268	0.155	0	0.031	0.155	0.533	0.588	0	0.125	0.032	0.062
XLOC_005064	SL4.0ch02	43453553	43457857	+	4305	Q3	37.543	39.229	9.255	8.391	4.445	4.764	92.194	154.665	9.596	9.63	1.454	1.794	57.118	60.091	7.289	5.033	0.667	0.621
XLOC_006441	SL4.0ch02	43457138	43457338	-	201	Q2	1.613	2.274	1.652	1.507	2.347	1.562	2.712	1.84	2.585	2.586	2.335	2.861	2.589	1.732	2.274	2.376	2.986	2.828
XLOC_006442	SL4.0ch02	43457771	43462059	-	4289	Q2	0.553	0.866	0.312	0.684	0.249	0.773	0.919	1.206	0.666	0.526	0.65	0.897	2.163	2.227	0.28	0.469	0.619	1.258
XLOC_006443	SL4.0ch02	43463922	43466799	-	2878	Q4	58.281	63.607	46.714	48.605	42.185	44.241	65.621	57.153	52.623	57.163	45.808	44.665	69.365	71.627	51.301	47.112	38.314	43.097
XLOC_005065	SL4.0ch02	43472768	43475759	+	2992	Q4	49.033	49.964	45.327	47.299	38.299	44.55	54.464	42.06	53.567	63.294	54.5	67.646	59.738	71.92	54.384	52.646	94.608	80.136
XLOC_005066	SL4.0ch02	43482011	43484431	+	2421	Q4	67.39	64.288	26.645	30.937	49.008	44.72	50.878	48.679	26.59	34.651	46.241	45.67	54.224	70.405	31.086	37.327	47.495	45.925
XLOC_006444	SL4.0ch02	43484949	43491268	-	6320	Q3	11.705	13.086	18.262	17.745	17.657	14.479	11.187	12.989	15.942	19.23	18.156	15.682	9.565	10.917	19.561	18.132	14.233	12.398
XLOC_005067	SL4.0ch02	43494028	43501639	+	7612	Q4	93.489	82.324	99.66	88.197	94.318	76.354	70.984	91.698	94.257	106.739	90.936	90.659	85.815	91.188	107.46	98.914	92.162	85.542
XLOC_005068	SL4.0ch02	43502648	43509296	+	6649	Q3	35.761	32.051	33.22	30.611	25.336	24.75	30.343	35.844	32.75	31.337	26.879	23.91	34.362	40.298	29.902	24.791	25.161	25.386
XLOC_005069	SL4.0ch02	43510495	43518573	+	8079	Q3	26.176	24.935	22.095	25.359	20.393	26.699	29.515	32.999	25.197	21.924	21.466	24.497	29.763	32.968	21.399	18.882	14.709	19.607
XLOC_005070	SL4.0ch02	43518979	43525907	+	6929	Q3	25.899	23.976	21.752	20.884	25.802	20.512	22.834	27.154	20.43	17.681	29.786	28.302	26.533	29.844	20.713	19.445	28.37	31.414
XLOC_005071	SL4.0ch02	43532098	43533465	+	1368	Q1	0.154	0.82	0	0.016	0	0.031	0.138	0.325	0.077	0	0.015	0	0.35	0.541	0	0.047	0.016	0.031
XLOC_006445	SL4.0ch02	43534339	43539856	-	5518	Q4	30.2	24.874	38.705	40.804	45.138	40.992	28.381	30.123	38.229	37.19	53.232	53.696	27.569	27.741	40.087	44.424	48.638	61.492
XLOC_005072	SL4.0ch02	43541409	43542854	+	1446	Q2	5.284	6.76	4.051	3.745	2.673	4.486	8.153	8.613	3.962	5.14	3.31	3.99	7.174	13.685	3.831	3.501	13.47	5.733
XLOC_005073	SL4.0ch02	43543583	43548501	+	4919	Q4	67.713	80.839	125.962	139.785	169.859	133.496	61.391	54.029	113.851	118.165	137.827	145.098	65.008	47.504	121.196	131.02	125.17	122.954
XLOC_005074	SL4.0ch02	43551587	43559520	+	7934	Q4	14.562	17.449	42.818	37.106	61.614	50.831	24.918	20.968	35.815	27.56	34.704	31.426	13.465	13.051	29.559	42.579	33.739	37.38
XLOC_006447	SL4.0ch02	43581222	43582553	-	1332	Q1	0.215	0.34	0.187	0.186	0.311	0.186	0.245	0.742	0.062	0	0.217	0.186	1.173	1.917	0.218	0	0.127	0.031
XLOC_005075	SL4.0ch02	43606659	43609598	+	2940	Q4	188.698	172.847	146.81	151.097	202.904	164.248	160.726	151.047	140.008	122.717	234.424	247.294	172.391	162.83	157.826	160.282	236.743	265.203
XLOC_006448	SL4.0ch02	43609866	43611082	-	1217	Q1	0	0	0	0	0	0	0	0	0	0	0	0	0	0.155	0	0	0	0
XLOC_006449	SL4.0ch02	43613930	43617822	-	3893	Q2	4.67	5.6	7.199	6.775	6.28	7.147	4.076	4.794	6.377	7.618	6.743	8.723	4.539	3.99	6.136	7.097	8.069	6.836
XLOC_005076	SL4.0ch02	43622778	43631663	+	8886	Q3	31.245	28.865	24.899	27.255	24.745	23.76	34.818	35.597	27.457	30.625	25.209	25.58	26.472	32.38	27.161	29.199	32.532	33.154
XLOC_007419	SL4.0ch02	43631891	43632367	.	477	Q1	0.031	0.155	0.249	0	0	0.031	0.153	0.263	0.077	0.031	0.108	0	0.152	0.093	0.031	0.031	0.095	0.016
XLOC_006450	SL4.0ch02	43632829	43635891	-	3063	Q2	3.134	1.732	2.119	3.123	1.958	2.475	2.36	2.814	3.126	2.787	2.212	2.196	2.33	2.907	2.632	2.345	2.796	1.973
XLOC_005077	SL4.0ch02	43638512	43648390	+	9879	Q1	0	0	0.031	0.031	0.062	0	0	0	0	0.031	0.031	0.031	0	0	0.062	0	0.127	0.186
XLOC_006451	SL4.0ch02	43648545	43652130	-	3586	Q4	23.103	28.277	129.982	123.92	115.55	120.348	29.515	28.7	143.289	130.118	90.673	86.576	26.168	32.164	113.55	107.23	71.163	79.374
XLOC_006452	SL4.0ch02	43652951	43655028	-	2078	Q2	0.86	1.392	4.519	5.345	1.461	2.568	1.441	1.84	4.798	5.45	2.165	2.691	2.071	0.99	4.454	3.736	3.145	1.367
XLOC_005078	SL4.0ch02	43655773	43658928	+	3156	Q2	10.507	10.117	2.119	2.704	1.461	2.908	7.172	12.433	2.507	3.066	2.629	3.928	8.804	9.525	2.928	3.126	2.383	2.268
XLOC_006453	SL4.0ch02	43660397	43671396	-	11000	Q3	25.131	17.016	29.574	25.949	23.937	27.504	22.865	24.123	28.045	26.104	24.93	27.9	21.994	22.515	23.828	28.636	25.002	34.397
XLOC_006454	SL4.0ch02	43673749	43681746	-	7998	Q4	47.436	48.2	41.291	40.866	39.884	46.685	38.22	55.947	39.916	41.308	47.262	45.562	38.688	40.576	37.284	35.952	35.867	45.552
XLOC_007420	SL4.0ch02	43682129	43682800	.	672	Q2	1.828	2.181	1.527	1.398	2.829	2.026	1.088	1.84	2.538	1.92	2.165	1.639	1.325	1.67	2.258	2.126	1.604	1.787
XLOC_006455	SL4.0ch02	43684774	43685259	-	486	Q2	4.608	3.712	3.303	5.159	3.14	3.388	3.341	4.933	3.498	3.917	3.031	4.47	3.29	4.129	4.065	3.283	2.653	2.47
XLOC_005079	SL4.0ch02	43690133	43698446	+	8314	Q3	16.283	14.571	26.146	27.255	25.025	27.132	15.938	18.773	29.809	26.228	25.889	30.715	17.09	17.443	23.859	24.134	28.02	29.55
XLOC_005080	SL4.0ch02	43699050	43701068	+	2019	Q4	24.455	26.266	29.73	35.055	39.605	34.836	27.646	23.875	33.803	29.325	38.694	35.509	28.666	30.215	32.55	32.513	37.106	35.92
XLOC_005081	SL4.0ch02	43703722	43708183	+	4462	Q4	63.811	66.175	81.772	70.949	62.143	66.733	60.471	76.08	67.574	81.626	60.191	61.027	68.969	83.131	73.229	72.997	65.143	55.278
XLOC_006457	SL4.0ch02	43708553	43712779	-	4227	Q3	30.63	26.823	23.559	20.511	14.828	20.481	38.557	21.463	23.185	22.419	16.455	18.806	40.851	42.803	20.744	19.789	39.044	25.262
XLOC_006458	SL4.0ch02	43720130	43724370	-	4241	Q4	13.272	14.138	22.687	20.418	62.205	116.635	30.128	22.298	38.693	26.104	91.369	101.794	8.956	11.567	13.456	22.947	65.19	65.874
XLOC_005082	SL4.0ch02	43731683	43734498	+	2816	Q1	0	0.062	0	0.062	0.28	0	0	0.216	0	0	0.062	0	0.03	0.959	0	0	0.064	0.062
XLOC_006459	SL4.0ch02	43733923	43736576	-	2654	Q4	429.041	489.552	405.684	445.335	542.715	448.952	427.607	437.954	387.367	404.413	582.456	587.877	511.507	454.872	482.979	482.314	534.753	611.909
XLOC_005083	SL4.0ch02	43738029	43743253	+	5225	Q3	13.364	12.932	13.276	13.674	15.357	14.169	14.375	16.762	13.93	13.548	16.424	15.744	16.907	16.67	11.743	13.412	12.231	12.926
XLOC_006460	SL4.0ch02	43743880	43745826	-	1947	Q3	21.874	23.915	24.12	26.82	36.154	28.865	24.336	22.422	27.178	29.201	38.694	41.107	27.447	27.834	31.117	38.046	31.134	38.219
XLOC_005084	SL4.0ch02	43747408	43751296	+	3889	Q3	26.022	27.967	22.905	20.977	22.787	22.677	28.872	27.494	22.535	19.942	25.487	27.931	29.945	27.277	20.869	20.133	23.922	26.567
XLOC_007421	SL4.0ch02	43756394	43759101	.	2708	Q2	0.184	0.217	0.686	0.497	0.746	0.743	0.368	0.371	0.681	0.434	0.773	0.773	0.183	0.433	0.53	0.625	0.54	0.342
XLOC_005085	SL4.0ch02	43771743	43773069	+	1327	Q2	0.553	1.237	0.374	0.528	0.839	0.773	0.981	1.175	0.588	0.248	0.99	1.237	1.615	1.299	0.249	0.188	0.445	0.373
XLOC_005086	SL4.0ch02	43779939	43785774	+	5836	Q2	1.475	2.568	1.465	0.715	0.839	1.268	2.758	2.196	2.569	1.765	0.99	1.485	1.828	2.227	1.402	0.594	0.731	0.653
XLOC_006461	SL4.0ch02	43786052	43786693	-	642	Q3	14.655	30.288	23.669	29.539	19.554	35.114	30.282	20.814	54.356	54.035	65.465	83.375	47.035	40.839	40.928	25.354	61.632	68.779
XLOC_005087	SL4.0ch02	43791526	43794310	+	2785	Q3	15.868	19.986	24.448	23.774	15.062	16.969	22.343	20.52	28.587	29.634	16.115	15.589	20.349	23.674	26.18	24.65	23.906	20.819
XLOC_006462	SL4.0ch02	43794303	43794752	-	450	Q4	87.267	99.324	199.336	193.564	168.289	195.232	92.5	70.992	180.311	195.255	162.402	154.052	119.172	107.053	205.249	157.843	187.247	131.11
XLOC_007422	SL4.0ch02	43800706	43801413	.	708	Q2	5.284	4.826	1.122	1.026	1.554	1.33	3.617	2.969	0.248	0.743	2.212	1.67	3.199	2.954	0.218	0.375	1.763	2.517
XLOC_006463	SL4.0ch02	43802727	43804947	-	2221	Q1	0	0	0	0	0	0	0	0	0	0	0	0	0.03	0.526	0	0	0	0
XLOC_005088	SL4.0ch02	43809988	43815881	+	5894	Q3	49.955	30.009	11.842	14.202	11.564	13.736	42.082	24.123	13.372	11.86	15.125	17.785	22.451	18.309	11.089	12.692	15.329	16.158
XLOC_006464	SL4.0ch02	43815855	43820871	-	5017	Q3	27.005	25.461	19.742	18.227	16.476	16.892	29.669	27.741	19.331	20.159	14.568	16.038	23.99	25.747	16.711	15.053	11.199	12.988
XLOC_007423	SL4.0ch02	43821302	43821635	.	334	Q2	5.023	2.815	3.833	3.76	1.585	2.521	3.923	4.453	2.879	2.679	2.645	2.49	2.909	4.407	2.788	1.829	1.938	1.507
XLOC_007424	SL4.0ch02	43824707	43825083	.	377	Q1	0.031	0	0.031	0	0	0.155	0.092	0.294	0	0.263	0.031	0.031	0.03	0.278	0.218	0	0.032	0
XLOC_005089	SL4.0ch02	43831362	43833807	+	2446	Q4	62.843	78.086	28.546	94.645	41.998	63.484	60.15	78.214	55.842	28.473	63.872	82.4	37.013	38.751	17.661	33.81	10.468	13.377
XLOC_006465	SL4.0ch02	43831373	43834441	-	3069	Q1	0.061	0.186	0.374	0.451	0.389	0.278	0.306	0.804	0.371	0.155	0.433	0.402	0.548	0.557	0.28	0.281	0.159	0.124
XLOC_006466	SL4.0ch02	43837165	43838001	-	837	Q1	0	0	0	0.031	0	0.062	0	0.124	0	0	0.093	0.093	0.061	0	0.031	0.266	0.127	0.14
XLOC_007425	SL4.0ch02	43838556	43838822	.	267	Q1	0.092	0	0.218	0	0.218	0	0	0.077	0.093	0.046	0.062	0.031	0.122	0.031	0.031	0.125	0.032	0.062
XLOC_007426	SL4.0ch02	43840235	43841002	.	768	Q1	0.031	0.464	0.109	0.031	0	0	0.061	0.124	0.062	0.217	0.062	0.093	0.091	0.124	0.062	0.234	0.064	0.031
XLOC_006467	SL4.0ch02	43842267	43843340	-	1074	Q4	103.105	95.473	75.914	80.567	81.463	78.767	97.726	86.904	81.442	78.359	93.983	107.981	105.281	106.558	79.723	86.612	96.213	108.536
XLOC_005090	SL4.0ch02	43849105	43852013	+	2909	Q4	228.745	238.078	169.17	172.027	186.039	177.458	284.305	250.925	165.886	128.276	185.074	154.532	233.957	228.364	143.342	151.309	95.625	138.661
XLOC_006468	SL4.0ch02	43855518	43856567	-	1050	Q2	2.289	2.552	2.774	2.673	3.171	2.552	3.142	0.974	3.993	1.316	5.892	4.129	1.127	0.773	1.417	2.47	1.017	1.507
XLOC_007427	SL4.0ch02	43857114	43858306	.	1193	Q2	0.445	0.572	0.779	1.15	0.979	0.634	0.153	0.278	0.991	0.774	0.835	0.711	0.152	0.371	0.467	0.485	0.556	0.621
XLOC_006469	SL4.0ch02	43858794	43860917	-	2124	Q2	1.306	0.851	1.932	1.523	1.803	1.825	0.598	0.773	1.037	0.913	1.547	1.036	0.914	0.804	0.857	1.219	1.445	1.445
XLOC_005091	SL4.0ch02	43873572	43879221	+	5650	Q3	30.108	23.11	23.965	17.9	30.558	34.743	30.251	21.958	38.167	35.704	39.375	47.912	13.678	8.319	38.436	45.393	42.618	48.504
XLOC_005092	SL4.0ch02	43880153	43886056	+	5904	Q3	28.142	24.657	19.072	19.237	31.615	29.917	27.309	25.36	23.526	22.419	37.983	42.314	31.529	25.422	21.772	27.855	37.488	44.092
XLOC_005093	SL4.0ch02	43886342	43890243	+	3902	Q4	39.064	50.644	56.639	53.981	73.893	59.957	41.407	42.725	57.049	51.759	59.402	58.707	49.015	42.741	50.584	60.117	48.146	57.033
XLOC_006470	SL4.0ch02	43892388	43896902	-	4515	Q3	9.063	8.229	19.446	18.708	15.823	19.181	8.091	8.443	17.613	16.412	15.867	14.166	6.793	7.268	18.315	15.912	9.308	13.734
XLOC_005094	SL4.0ch02	43900284	43912954	+	12671	Q4	136.593	102.186	171.897	169.401	118.783	141.942	129.188	148.541	160.81	176.133	138.229	124.745	142.903	164.036	156.674	144.4	145.757	148.153
XLOC_006471	SL4.0ch02	43913692	43919756	-	6065	Q4	87.314	70.754	56.312	62.714	58.257	59.307	62.709	75.956	63.395	59.33	62.325	69.966	84.809	74.595	55.256	57.116	63.157	67.396
XLOC_005095	SL4.0ch02	43929170	43929607	+	438	Q1	0.215	0.155	0.53	0.59	0.373	0.186	0.613	0.742	1.517	1.146	0.046	0.217	0.381	0.866	0.685	1.282	0.381	0.062
XLOC_005096	SL4.0ch02	43932959	43937599	+	4641	Q4	39.478	42.152	32.441	33.284	38.594	30.597	39.814	33.617	39.622	35.765	37.442	40.736	40.851	34.607	42.486	39.203	51.307	46.453
XLOC_006472	SL4.0ch02	43939819	43943183	-	3365	Q4	127.867	110.106	342.391	230.934	588.257	552.454	151.347	98.131	255.964	161.455	349.672	273.771	61.84	56.967	192.182	297.117	309.145	275.457
XLOC_005097	SL4.0ch02	43962335	43967908	+	5574	Q4	82.121	92.039	58.93	67.437	63.884	73.632	120.974	109.11	65.531	73.141	80.327	92.237	117.74	128.13	65.66	68.683	81.456	100.053
XLOC_005098	SL4.0ch02	43972903	43981784	+	8882	Q4	44.701	42.415	44.47	48.263	41.75	43.622	45.882	47.875	45.256	49.731	45.747	45.469	44.659	48.926	46.846	43.204	41.808	49.001
XLOC_005099	SL4.0ch02	43984445	43997761	+	13317	Q2	0.492	1.145	1.091	1.305	0.715	0.866	1.165	1.021	1.733	1.424	0.99	1.547	0.701	0.959	0.934	0.75	0.604	1.056
XLOC_005100	SL4.0ch02	43998702	44000644	+	1943	Q2	0.584	0.773	1.854	2.082	3.031	2.382	0.705	1.67	2.476	1.239	2.227	2.103	0.975	1.268	1.246	2.063	1.477	1.398
XLOC_005101	SL4.0ch02	44001727	44004379	+	2653	Q2	0.338	0.402	0.717	0.746	0.653	1.485	0.521	0.99	1.672	1.424	2.01	1.732	1.249	1.113	1.059	1.438	1.461	1.429
XLOC_005102	SL4.0ch02	44004946	44005614	+	669	Q1	0.092	0.093	0.031	0	0.249	0.031	0.123	0.124	0.217	0.217	0.217	0.093	0.244	0.124	0.249	0.156	0.127	0.124
XLOC_007428	SL4.0ch02	44014925	44015329	.	405	Q1	0.277	0.031	0.156	0.031	0	0.124	0.061	0.031	0	0	0.031	0.031	0.091	0.216	0.062	0.063	0.032	0
XLOC_006473	SL4.0ch02	44026440	44037149	-	10710	Q4	214.444	225.873	106.578	107.682	93.665	107.199	253.962	288.362	101.779	109.185	95.236	90.443	259.394	307.567	93.568	89.816	84.728	98.593
XLOC_005103	SL4.0ch02	44043458	44046962	+	3505	Q4	28.848	35.794	27.081	32.973	34.693	45.85	32.305	33.71	25.94	23.348	40.55	40.953	31.621	33.308	19.561	24.166	25.733	37.194
XLOC_005104	SL4.0ch02	44049768	44067374	+	17607	Q2	2.826	2.506	3.895	3.869	6.839	5.182	4.138	3.371	4.117	3.019	6.341	5.475	3.336	6.603	5.326	3.923	8.038	6.851
XLOC_005106	SL4.0ch02	44087220	44096757	+	9538	Q4	28.541	22.832	49.799	44.067	44.61	40.033	28.289	31.731	49.543	43.259	44.942	45.376	25.467	27.989	45.258	41.86	34.66	45.956
XLOC_005107	SL4.0ch02	44097658	44102699	+	5042	Q2	0.614	0.773	0.857	0.808	0.342	0.773	0.306	0.371	0.681	0.464	0.433	0.588	0.335	0.619	0.966	0.625	0.222	0.621
XLOC_006475	SL4.0ch02	44108433	44109433	-	1001	Q3	7.558	10.673	8.165	11.592	11.549	12.654	11.739	13.639	9.534	6.224	10.919	11.568	12.612	16.979	6.572	8.222	5.305	6.028
XLOC_006476	SL4.0ch02	44113545	44119931	-	6387	Q3	32.259	35.593	15.457	12.493	13.274	19.197	22.252	14.134	12.939	11.303	17.661	19.394	24.797	18.989	13.176	13.818	28.179	20.042
XLOC_006477	SL4.0ch02	44122492	44136221	-	13730	Q3	22.489	16.118	19.835	12.027	10.01	9.08	11.264	14.814	13.589	10.466	10.269	7.423	11.363	15.448	18.144	10.832	11.643	9.135
XLOC_005108	SL4.0ch02	44143438	44147670	+	4233	Q2	3.902	3.589	10.331	9.758	7.647	7.982	3.555	5.443	14.471	19.152	16.177	14.46	2.346	4.361	28.095	22.181	44.413	23.444
XLOC_006478	SL4.0ch02	44149316	44167812	-	18497	Q4	79.449	73.693	54.723	54.23	40.568	53.955	76.133	79.513	55.099	54.902	52.799	57.315	83.682	97.852	57.561	51.364	50.608	57.577
XLOC_005109	SL4.0ch02	44170976	44178422	+	7447	Q4	82.183	63.236	98.85	86.985	51.511	80.283	71.75	68.596	98.374	122.717	64.676	61.491	75.092	80.348	87.93	79.562	72.021	69.136
XLOC_006479	SL4.0ch02	44178578	44183546	-	4969	Q3	42.797	37.434	17.638	18.771	24.434	29.05	39.875	40.607	18.047	14.802	28.611	31.797	39.968	43.7	15.107	14.193	25.352	24.734
XLOC_005110	SL4.0ch02	44186379	44190351	+	3973	Q2	15.607	14.726	2.836	2.89	3.015	2.877	13.302	12.927	5.046	3.22	3.835	5.135	11.241	8.381	3.8	3.72	2.319	3.76
XLOC_006480	SL4.0ch02	44190763	44197242	-	6480	Q1	0.031	0.155	0.062	0.031	0	0	0.031	0	0.031	0.124	0.247	0.155	0	0.062	0.218	0.313	0	0.155
XLOC_006481	SL4.0ch02	44199270	44211463	-	12194	Q4	261.91	204.372	177.6	181.366	129.384	169.972	245.993	279.64	174.182	181.676	146.333	136.375	270.543	297.732	161.47	155.436	142.929	157.537
XLOC_005112	SL4.0ch02	44219985	44223378	+	3394	Q3	18.003	19.955	7.074	6.588	6.217	7.27	14.65	9.649	6.841	6.1	8.568	9.62	9.322	7.175	6.884	9.598	8.768	9.881
XLOC_006482	SL4.0ch02	44223436	44231193	-	7758	Q3	17.082	14.076	9.629	7.459	7.616	4.857	9.072	8.474	7.661	6.936	7.052	6.48	8.484	9.51	10.621	9.723	7.64	7.768
XLOC_005113	SL4.0ch02	44232812	44235766	+	2955	Q4	82.552	75.116	48.552	48.915	50.019	55.966	73.007	74.41	49.032	43.848	55.273	59.326	80.057	81.307	47.968	50.645	52.197	60.312
XLOC_005114	SL4.0ch02	44239866	44249796	+	9931	Q2	5.991	6.28	5.235	4.755	3.699	3.867	5.425	4.856	4.984	4.149	5.475	3.99	5.544	9.464	5.046	4.752	5.56	4.008
XLOC_005115	SL4.0ch02	44255588	44281012	+	25425	Q3	17.988	14.355	19.119	10.566	9.357	5.863	6.758	10.793	13.527	11.813	7.408	5.135	7.296	10.453	17.287	12.145	10.913	6.51
XLOC_005116	SL4.0ch02	44282979	44294275	+	11297	Q2	1.413	0.959	2.555	1.336	2.456	1.794	1.41	1.438	1.703	2.059	2.196	1.577	1.919	3	3.333	2.438	2.001	2.532
XLOC_005117	SL4.0ch02	44296875	44300794	+	3920	Q2	3.917	3.403	2.322	2.331	2.86	2.057	2.575	1.825	3.142	1.951	2.784	3.248	2.468	2.722	4.688	3.204	2.669	3.418
XLOC_005118	SL4.0ch02	44301187	44313758	+	12572	Q3	14.747	12.932	26.832	21.35	17.875	20.264	14.298	17.845	27.612	22.11	22.363	20.384	13.587	14.195	26.102	19.383	20.809	21.937
XLOC_006483	SL4.0ch02	44314641	44317577	-	2937	Q4	69.279	71.125	93.085	87.327	122.016	128.484	78.218	63.586	109.58	118.831	140.735	175.472	122.736	94.791	124.093	152.966	169.726	145.823
XLOC_006484	SL4.0ch02	44323865	44329388	-	5524	Q4	54.44	53.893	48.739	54.074	44.299	57.884	51.583	57.864	59.557	64.966	51.809	53.047	50.081	42.432	47.469	44.955	33.945	37.163
XLOC_005119	SL4.0ch02	44338184	44353656	+	15473	Q3	20.246	15.592	41.354	34.371	13.585	20.017	12.566	14.474	46.463	75.649	11.939	12.62	10.388	10.36	48.622	42.36	8.609	10.378
XLOC_006485	SL4.0ch02	44354512	44356067	-	1556	Q4	100.094	117.283	183.365	166.2	143.202	135.925	126.736	84.276	243.861	210.319	175.594	208.414	102.63	93.399	171.5	162.626	118.721	169.5
XLOC_005120	SL4.0ch02	44359518	44363947	+	4430	Q3	6.974	7.456	10.938	9.758	11.253	9.498	6.498	5.752	12.134	9.135	11.382	10.517	6.397	7.422	10.839	7.972	11.373	10.658
XLOC_006486	SL4.0ch02	44364491	44369127	-	4637	Q2	1.659	1.021	1.932	1.927	1.119	1.825	1.165	1.33	2.414	1.61	3	2.382	0.914	1.113	1.339	0.75	1.017	1.895
XLOC_005121	SL4.0ch02	44376930	44383748	+	6819	Q4	39.786	42.168	30.743	31.668	25.864	31.402	38.649	47.071	26.683	33.35	32.384	27.436	33.723	46.514	31.195	27.605	27.766	28.897
XLOC_005122	SL4.0ch02	44384117	44385079	+	963	Q1	0.369	0.835	0.062	0.031	0.155	0.186	0.965	0.278	0.341	0.093	0.448	0.186	0.564	0.85	0.109	0.297	0.445	0.357
XLOC_006487	SL4.0ch02	44384345	44385887	-	1543	Q1	0	0.093	0	0	0	0.031	0.123	0	0.031	0	0.124	0.093	0.061	0.247	0.031	0	0.127	0.031
XLOC_005123	SL4.0ch02	44390019	44390591	+	573	Q2	5.638	13.844	1.901	2.968	1.477	2.49	12.244	7.16	15.307	8.81	11.429	12.945	18.522	15.201	7.382	9.05	24.446	17.727
XLOC_006488	SL4.0ch02	44391213	44399968	-	8756	Q2	0.369	0.557	0.841	0.622	0.249	0.603	0.337	0.309	0.619	0.495	0.557	0.278	0.457	0.278	0.374	0.188	0.127	0.218
XLOC_006489	SL4.0ch02	44402141	44406538	-	4398	Q4	791.613	634.308	252.734	191.59	122.576	153.234	557.3	620.206	186.1	286.867	137.131	152.305	514.157	505.437	241.271	235.764	116.211	141.783
XLOC_005125	SL4.0ch02	44420618	44427795	+	7178	Q3	10.876	11.571	13.494	10.504	6.311	5.538	4.628	7.484	9.008	8.02	6.372	4.887	7.25	8.134	10.902	8.066	8.355	5.158
XLOC_006492	SL4.0ch02	44444147	44452488	-	8342	Q4	199.482	169.645	239.926	215.069	198.878	213.222	189.996	184.85	237.361	249.801	207.05	208.955	233.287	224.343	247.999	252.537	213.266	239.04
XLOC_005126	SL4.0ch02	44455050	44466041	+	10992	Q3	17.911	18.284	9.255	9.541	11.191	9.219	12.229	13.886	8.389	7.215	12.682	12.311	18.765	15.494	9.625	11.161	12.358	13.796
XLOC_005127	SL4.0ch02	44470294	44473487	+	3194	Q2	1.874	2.939	1.044	0.901	0.746	2.289	2.575	1.268	1.579	1.239	1.639	2.351	2.955	1.113	0.966	0.688	1.684	2.393
XLOC_005128	SL4.0ch02	44477886	44479184	+	1299	Q4	81.522	78.983	161.005	152.666	174.071	179.872	95.994	173.407	137.238	153.11	177.001	162.512	97.497	104.486	135.275	168.379	155.446	193.503
XLOC_005129	SL4.0ch02	44480222	44482894	+	2673	Q1	0	0	0.031	0	0.218	0	0	0	0	0	0.015	0	0	0	0	0	0	0
XLOC_006493	SL4.0ch02	44480259	44491680	-	11422	Q4	44.087	44.426	70.336	64.765	63.977	74.281	51.767	50.534	66.614	58.185	72.996	64.986	45.786	43.359	56.658	57.085	52.737	65.625
XLOC_006494	SL4.0ch02	44493141	44499139	-	5999	Q4	61.829	55.749	91.293	77.242	74.873	78.04	51.552	45.648	73.935	90.699	65.774	82.076	42.191	51.292	66.703	58.335	62.22	60.762
XLOC_005130	SL4.0ch02	44510612	44516461	+	5850	Q3	14.993	14.974	14.242	13.923	16.725	15.5	15.386	12.742	15.384	17.093	16.022	16.517	16.237	14.628	15.356	16.444	15.313	18.488
XLOC_005131	SL4.0ch02	44518371	44521096	+	2726	Q1	0.031	0.155	0.312	0.186	0.093	0.155	0.092	0.186	0.155	0.124	0.186	0.247	0.518	0.711	0.343	0.625	0.191	0.497
XLOC_005132	SL4.0ch02	44526372	44528632	+	2261	Q3	11.429	10.921	8.289	9.572	15.233	13.118	9.379	15.819	9.41	9.754	13.64	11.414	10.418	10.206	7.102	11.442	9.817	12.988
XLOC_006495	SL4.0ch02	44528920	44529696	-	777	Q1	0.154	0.418	0.031	0.078	0	0.062	0.015	0.371	0.062	0.139	0.093	0.17	0.213	0.031	0.171	0.109	0.334	0
XLOC_006496	SL4.0ch02	44530555	44533567	-	3013	Q3	26.944	30.659	40.263	29.212	34.413	22.77	23.692	29.69	31.698	33.35	23.322	22.27	35.672	46.328	49.058	63.04	91.082	55.837
XLOC_007436	SL4.0ch02	44535679	44536013	.	335	Q1	0.307	0.062	0.093	0.078	0	0.077	0.061	0.046	0.031	0.015	0.015	0.155	0	0.247	0	0	0.016	0
XLOC_007438	SL4.0ch02	44537626	44538000	.	375	Q1	0.031	0.17	0.171	0.202	0	0.139	0.536	0.155	0.248	0.155	0.093	0.093	0.381	0.186	0.078	0.266	0.286	0.264
XLOC_006499	SL4.0ch02	44540163	44545435	-	5273	Q2	0.799	1.671	2.119	1.989	3.233	3.341	1.195	1.021	11.639	6.627	8.228	9.032	0.609	1.268	4.33	6.065	16.552	7.488
XLOC_005133	SL4.0ch02	44540391	44542473	+	2083	Q2	0.184	0.464	0.499	0.404	0.964	0.897	0.031	0	1.548	0.929	2.428	2.072	0.091	0.093	0.654	1.063	3.908	1.864
XLOC_006500	SL4.0ch02	44549694	44554767	-	5074	Q1	0	0	0	0.031	0	0	0.153	0.031	0.031	0	0	0.124	0	0.093	0.031	0.094	0.064	0
XLOC_005134	SL4.0ch02	44549857	44551135	+	1279	Q4	32.013	74.079	50.485	62.279	32.983	42.385	26.343	30.277	162.001	136.977	46.18	61.553	140.648	61.483	280.502	630.857	635.43	411.523
XLOC_005135	SL4.0ch02	44553028	44554687	+	1660	Q4	54.072	72.038	31.849	51.215	15.792	41.24	132.176	163.572	105.014	112.932	64.552	85.215	92.273	118.821	134.06	145.823	36.217	45.397
XLOC_005136	SL4.0ch02	44557076	44559442	+	2367	Q1	0.092	0.031	0	0.031	0	0.124	0.368	0	0.031	0	0	0	0.122	0	0.062	0	0.032	0
XLOC_005137	SL4.0ch02	44560374	44562807	+	2434	Q2	3.134	2.722	1.62	1.802	1.834	1.392	2.667	1.67	1.703	2.013	2.691	3.124	3.503	2.938	4.298	4.721	6.799	4.505
XLOC_005138	SL4.0ch02	44563278	44564979	+	1702	Q2	1.229	2.413	0.873	1.398	2.518	1.98	3.433	2.474	5.819	0.991	6.712	7.733	6.641	6.742	1.277	4.033	7.688	8.079
XLOC_005139	SL4.0ch02	44567659	44569068	+	1410	Q3	27.312	24.085	26.551	36.36	26.812	33.397	21.056	26.009	22.69	24.386	27.869	33.034	25.482	28.422	22.442	24.728	33.342	33.745
XLOC_005140	SL4.0ch02	44571295	44572173	+	879	Q1	0.031	0.031	0.093	0	0	0	0.031	0.062	0.031	0.093	0	0	0.152	0.155	0.093	0.094	0	0.062
XLOC_007439	SL4.0ch02	44575364	44575689	.	326	Q1	0	0	0.031	0.186	0.187	0.031	0	0	0.015	0.155	0	0.062	0	0	0.062	0.063	0.064	0
XLOC_007440	SL4.0ch02	44576151	44579699	.	3549	Q2	0.399	0.247	1.496	2.144	1.088	0.897	0.184	0.402	1.145	1.208	1.052	0.99	0.426	0.186	0.966	0.719	1.62	0.87
XLOC_005142	SL4.0ch02	44585557	44586414	+	858	Q2	0.123	0	1.885	0.575	0.062	0	0.153	0	0.526	0.279	0.062	0	0	0.062	0.639	0.188	0	0
XLOC_006501	SL4.0ch02	44587185	44587720	-	536	Q1	0.061	0.031	0	0.031	0	0.186	0.015	0.155	0	0.062	0.062	0.015	0	0	0	0	0	0.031
XLOC_005143	SL4.0ch02	44587748	44588605	+	858	Q2	1.321	1.485	0.499	0.311	0.249	0.449	0.981	1.005	0.371	0.201	0.665	0.371	0.883	0.247	0.156	0.188	0.127	0.559
XLOC_005144	SL4.0ch02	44590865	44591725	+	861	Q2	1.198	1.671	0.841	0.357	0.777	0.603	1.992	1.113	0.882	0.263	1.392	1.144	1.295	0.649	0.436	0.125	0.27	1.103
XLOC_005145	SL4.0ch02	44595934	44596791	+	858	Q2	0.154	0.278	2.291	0.855	0	0.155	0.276	0.247	0.96	0.495	0.155	0.062	0.152	0.186	0.405	0.266	0.032	0.031
XLOC_005146	SL4.0ch02	44598616	44599437	+	822	Q1	0.522	0.804	0.062	0.233	0	0.619	1.471	1.299	0.186	0.062	0.309	0.371	1.219	1.144	0.14	0.063	0.238	0.28
XLOC_006502	SL4.0ch02	44610042	44617184	-	7143	Q1	0.184	0.062	0.327	0.373	0.28	0.619	0.077	0.062	0.186	0.387	0.34	0.433	0.061	0	0.125	0.25	0.095	0.218
XLOC_005148	SL4.0ch02	44616814	44624151	+	7338	Q1	0.399	0.278	0.312	0.497	0.373	0.464	0.644	0.433	0.279	0.093	0.526	0.093	0.183	0.247	0.156	0.156	0.095	0.311
XLOC_006503	SL4.0ch02	44628695	44630125	-	1431	Q4	49.049	45.23	53.196	47.346	58.381	58.457	52.165	52.823	38.817	28.473	46.845	40.427	39.343	44.133	24.7	33.419	22.572	34.553
XLOC_005149	SL4.0ch02	44635467	44637353	+	1887	Q3	9.893	8.384	19.29	17.434	15.046	16.149	7.325	4.206	15.849	15.204	17.105	10.578	3.26	2.01	9.967	10.723	4.194	3.698
XLOC_005150	SL4.0ch02	44639393	44643124	+	3732	Q4	21.967	21.13	74.636	65.666	15.17	27.38	49.959	41.504	98.003	109.805	10.98	18.28	28.422	26.164	95.499	78.218	5.528	7.923
XLOC_005151	SL4.0ch02	44643910	44651469	+	7560	Q3	25.315	20.481	11.343	11.126	10.507	11.168	16.796	21.123	12.103	13.068	13.919	12.372	16.511	17.288	13.3	14.131	10.706	13.734
XLOC_006504	SL4.0ch02	44652649	44659265	-	6617	Q3	20.984	22.615	29.418	24.924	25.46	24.162	23.539	23.628	25.507	23.162	24.219	24.25	19.466	19.051	24.171	24.572	21.19	23.957
XLOC_005152	SL4.0ch02	44672999	44674958	+	1960	Q3	15.453	10.921	9.224	11.592	8.02	12.808	15.11	8.165	11.794	10.931	12.372	13.733	10.083	11.938	10.621	9.91	9.34	13.392
XLOC_006505	SL4.0ch02	44675128	44676996	-	1869	Q3	19.632	18.346	20.786	17.372	17.222	13.52	20.351	25.205	19.223	18.734	15.713	13.672	21.233	27.185	20.807	15.131	14.931	13.579
XLOC_005153	SL4.0ch02	44680036	44681316	+	1281	Q3	13.718	13.643	8.009	7.956	9.761	12.421	15.984	17.164	6.779	6.983	8.954	10.037	10.495	11.35	5.934	4.877	4.289	5.764
XLOC_005154	SL4.0ch02	44690540	44702824	+	12285	Q3	32.75	27.596	28.608	26.975	28.289	26.452	26.696	34.174	27.225	28.427	25.734	23.136	27.782	34.298	27.535	24.603	23.064	27.856
XLOC_006506	SL4.0ch02	44705297	44706541	-	1245	Q4	24.947	25.585	41.79	50.283	49.552	83.037	60.901	58.452	57.638	67.227	130.002	142.19	101.595	83.193	73.54	48.644	124.726	79.763
XLOC_006507	SL4.0ch02	44712208	44715429	-	3222	Q3	17.727	17.789	22.874	22.344	25.46	21.378	17.317	16.02	20.554	21.8	25.765	20.693	19.253	18.711	23.828	20.039	23.096	20.197
XLOC_006508	SL4.0ch02	44716100	44721171	-	5072	Q4	53.089	54.759	47.804	49.117	54.713	57.266	55.414	59.905	50.147	50.691	51.778	52.428	54.468	60.493	46.317	47.956	48.384	49.436
XLOC_005155	SL4.0ch02	44722793	44726050	+	3258	Q2	0.83	1.299	2.462	2.238	0.948	1.315	2.054	1.624	1.857	2.648	0.665	1.346	1.934	2.381	1.589	1.829	1.223	0.653
XLOC_005156	SL4.0ch02	44726521	44729485	+	2965	Q4	22.704	28.679	340.225	316.318	65.003	121.044	42.419	44.844	345.485	519.095	45.252	73.013	36.464	47.364	347.532	269.465	52.006	56.49
XLOC_005157	SL4.0ch02	44730915	44731980	+	1066	Q2	0.092	0.247	1.215	1.523	1.539	0.835	0.276	0.247	1.61	1.146	0.588	0.773	0.152	0.093	1.184	1.344	0.254	0.435
XLOC_006509	SL4.0ch02	44732053	44742936	-	10884	Q4	74.871	76.044	21.658	22.873	19.585	32.546	69.237	75.833	30.614	35.146	44.664	52.212	83.195	76.204	31.615	30.512	60.933	43.346
XLOC_006510	SL4.0ch02	44762101	44766727	-	4627	Q3	5.561	5.847	36.866	39.779	15.17	36.692	7.509	7.036	45.457	60.089	19.796	34.519	6.824	7.268	41.567	35.936	26.511	23.801
XLOC_006511	SL4.0ch02	44768214	44771741	-	3528	Q4	47.958	52.841	59.647	61.626	49.801	45.107	49.376	52.235	62.559	56.884	50.788	51.005	54.803	67.823	62.825	52.646	56.295	54.128
XLOC_006513	SL4.0ch02	44778224	44786418	-	8195	Q4	42.336	36.351	35.121	34.869	28.258	42.013	47.17	49.174	38.879	39.311	35.756	40.025	37.835	33.308	28.189	31.919	26.94	36.51
XLOC_006514	SL4.0ch02	44788232	44797029	-	8798	Q4	179.42	163.102	175.294	214.836	173.465	201.404	195.666	269.744	160.593	254.601	155.179	162.729	173.335	265.491	206.479	225.37	157.575	162.167
XLOC_005158	SL4.0ch02	44789513	44794745	+	5233	Q1	0.123	0.062	0.125	0	0.155	0.031	0.245	0.124	0	0.093	0.062	0.093	0.03	0.093	0.031	0.25	0	0.031
XLOC_005159	SL4.0ch02	44801743	44805776	+	4034	Q3	17.512	17.418	17.451	24.178	15.139	19.027	16.489	19.267	16.808	18.579	14.429	13.873	12.947	22.051	18.751	15.819	15.186	12.398
XLOC_005160	SL4.0ch02	44806053	44809244	+	3192	Q4	127.898	142.714	13.992	13.829	30.963	39.291	121.954	108.553	15.833	16.071	60.779	67.863	141.166	146.933	12.039	11.598	59.789	67.598
XLOC_005161	SL4.0ch02	44810890	44815079	+	4190	Q4	32.75	35.361	74.667	76.729	76.722	72.518	34.174	29.937	73.858	63.325	77.265	76.152	31.925	26.009	67.311	74.592	82.504	80.509
XLOC_005162	SL4.0ch02	44822638	44824480	+	1843	Q3	5.991	6.342	7.822	7.987	12.932	11.354	5.67	3.526	8.76	9.816	13.61	13.007	5.986	7.5	11.821	10.129	21.873	25.153
XLOC_005163	SL4.0ch02	44826097	44830663	+	4567	Q3	49.156	49.747	6.077	8.919	4.321	15.129	48.825	69.523	11.856	15.359	13.548	18.466	43.715	56.813	9.625	9.66	14.233	16.748
XLOC_006515	SL4.0ch02	44831244	44834978	-	3735	Q3	28.787	32.422	27.424	24.768	29.191	28.463	28.78	27.865	26.497	23.968	29.786	27.56	28.422	21.061	27.597	27.261	31.785	29.581
XLOC_005164	SL4.0ch02	44842643	44845138	+	2496	Q3	16.16	14.324	15.66	16.844	13.01	19.228	17.884	17.18	15.292	17.883	15.094	14.801	19.816	18.633	15.387	15.725	15.948	14.464
XLOC_005165	SL4.0ch02	44848445	44854004	+	5560	Q3	19.939	23.822	16.454	17.496	25.833	21.223	23.355	21.061	15.942	12.758	21.342	18.064	14.561	17.319	14.795	14.912	17.981	22.434
XLOC_006516	SL4.0ch02	44851742	44854013	-	2272	Q2	0.246	0.031	4.363	3.014	0.933	1.485	0.031	0.062	4.736	5.636	1.856	1.995	0.091	0.155	6.354	4.377	3.018	1.554
XLOC_005166	SL4.0ch02	44857307	44861412	+	4106	Q4	69.372	69.269	85.294	102.166	58.412	74.065	70.279	58.111	99.148	120.302	80.636	105.661	62.175	59.441	132.861	142.697	170.759	111.83
XLOC_006517	SL4.0ch02	44861652	44866373	-	4722	Q4	51.491	45.292	48.552	53.328	68.329	47.768	49.162	45.586	49.28	44.157	72.099	79.679	53.493	51.617	50.397	57.46	69.987	91.664
XLOC_005167	SL4.0ch02	44868284	44869993	+	1710	Q2	1.475	2.568	6.326	5.656	6.248	10.828	3.77	4.082	6.036	5.016	6.557	9.279	3.351	2.691	5.357	6.596	5.242	7.395
XLOC_005168	SL4.0ch02	44870895	44872247	+	1353	Q4	56.96	78.225	49.254	49.18	71.111	69.996	44.564	46.653	49.543	48.941	51.484	66.672	68.755	39.401	50.6	40.156	26.67	43.097
XLOC_005169	SL4.0ch02	44873843	44877453	+	3611	Q4	44.778	50.258	39.359	38.023	40.055	37.435	38.327	54.369	34.22	37.066	35.88	33.467	29.808	41.195	35.166	27.167	24.287	29.612
XLOC_005170	SL4.0ch02	44886580	44887877	+	1298	Q2	1.045	2.784	0.779	0.559	0.031	0.155	3.249	3.201	0.31	0.279	0.062	0.186	3.686	4.577	0.436	0.313	0.032	0.186
XLOC_007441	SL4.0ch02	44894834	44895455	.	622	Q1	0	0.186	0	0.093	0.28	0.124	0.123	0.155	0.031	0.062	0.062	0.155	0.305	0.124	0.062	0.125	0.095	0.093
XLOC_006519	SL4.0ch02	44896320	44902370	-	6051	Q3	14.931	17.48	15.582	14.793	18.652	20.821	13.884	18.34	15.415	13.718	16.424	16.919	13.678	14.319	14.203	13.318	11.437	14.666
XLOC_005172	SL4.0ch02	44913076	44916605	+	3530	Q1	0	0	0	0.062	0	0	0.031	0	0.093	0.062	0.155	0.031	0.03	0	0	0.031	0.032	0.031
XLOC_005173	SL4.0ch02	44919202	44928684	+	9483	Q4	31.614	31.432	37.926	35.21	41.066	38.827	34.235	31.453	38.167	32.235	37.519	31.766	31.012	32.69	30.463	31.888	32.722	36.759
XLOC_006520	SL4.0ch02	44928767	44930267	-	1501	Q4	68.358	106.966	24.993	35.366	36.869	34.434	69.329	46.715	53.567	50.072	66.64	67.399	79.539	70.761	54.851	39.359	58.725	64.615
XLOC_006521	SL4.0ch02	44931610	44935031	-	3422	Q4	33.211	36.259	37.302	42.327	45.48	38.517	26.88	24.989	39.529	34.465	49.025	49.18	25.254	20.659	39.62	30.731	28.036	37.706
XLOC_006522	SL4.0ch02	44936576	44941863	-	5288	Q4	89.403	82.17	117.08	108.024	94.473	99.619	87.75	84.028	93.545	105.562	96.628	91.278	93.248	104.44	129.731	125.643	150.236	120.468
XLOC_005174	SL4.0ch02	44946473	44953663	+	7191	Q2	2.151	1.485	2.213	2.486	2.238	2.753	2.452	1.732	3.931	2.632	3.186	3.217	1.523	2.103	2.897	1.844	3.336	2.765
XLOC_006523	SL4.0ch02	44954577	44957707	-	3131	Q2	3.518	4.006	4.332	4.537	5.44	4.084	5.057	6.85	4.767	4.149	4.64	5.351	5.194	4.902	5.217	5.346	4.718	5.111
XLOC_005175	SL4.0ch02	44961719	44965518	+	3800	Q3	2.765	4.115	19.726	16.673	13.398	13.272	2.973	1.562	17.489	15.684	8.568	9.264	1.858	1.361	11.338	8.722	3.193	5.08
XLOC_005176	SL4.0ch02	44967223	44969529	+	2307	Q2	4.885	5.259	3.023	3.014	1.523	3.187	8.735	4.237	10.091	6.038	3.155	9.372	4.265	5.567	5.7	3.47	2.859	2.051
XLOC_006524	SL4.0ch02	44969578	44971900	-	2323	Q2	2.919	5.445	0.748	1.274	1.181	2.97	4.046	3	1.269	1.393	2.103	2.877	4.965	1.639	0.53	0.625	1.811	1.958
XLOC_006525	SL4.0ch02	44973316	44976684	-	3369	Q3	16.467	17.263	27.58	31.512	30.341	26.792	16.704	18.711	28.107	25.113	29.585	29.787	18.979	16.329	28.407	28.636	24.653	23.864
XLOC_006526	SL4.0ch02	44979992	44986374	-	6383	Q4	70.201	63.267	45.28	56.374	40.599	43.808	66.601	69.926	45.287	41.308	35.137	30.529	70.096	73.915	37.035	38.421	26.908	31.974
XLOC_006527	SL4.0ch02	44994600	44997412	-	2813	Q1	0.061	0	0.312	0.249	0.311	0.495	0.276	0.062	0.124	0.217	0.217	0.526	0.091	0.247	0.374	0.094	0.222	0.249
XLOC_006528	SL4.0ch02	44997529	45006114	-	8586	Q2	0.031	0.155	12.496	6.775	9.792	7.147	0.521	0.216	10.432	13.501	5.382	4.949	0.213	0.34	21.336	13.63	8.101	3.573
XLOC_006529	SL4.0ch02	45008905	45015222	-	6318	Q4	64.287	68.124	98.881	102.057	108.928	91.699	72.854	71.333	110.199	118.289	112.402	119.796	70.522	66.864	122.785	122.079	107.951	116.677
XLOC_006530	SL4.0ch02	45017175	45023539	-	6365	Q2	6.083	5.321	3.116	3.916	4.166	4.3	6.436	10.824	3.653	2.973	2.474	2.567	7.403	7.082	1.402	2.438	0.667	0.777
XLOC_006531	SL4.0ch02	45026080	45027526	-	1447	Q1	0.461	0.402	0.405	0.404	0.497	0.248	0.398	0.495	0.526	0	0.34	0.247	0.335	0.495	0.125	0.281	0.858	0.28
XLOC_005177	SL4.0ch02	45029337	45036486	+	7150	Q3	22.55	21.099	8.352	10.442	15.73	20.821	21.056	26.86	10.958	6.503	16.61	18.373	17.455	14.783	5.451	7.128	12.739	13.92
XLOC_006532	SL4.0ch02	45037948	45039213	-	1266	Q4	38.495	37.604	50.874	54.494	46.708	45.463	35.615	38.89	49.45	49.375	38.168	40.767	39.343	39.896	46.473	46.409	38.679	45.102
XLOC_006533	SL4.0ch02	45041085	45042951	-	1867	Q4	88.988	81.644	166.646	146.031	172.61	191.829	79.627	79.049	157.064	114.341	132.43	135.865	64.43	55.081	106.993	102.712	85.237	106.594
XLOC_006534	SL4.0ch02	45047928	45052803	-	4876	Q3	14.148	12.112	15.005	16.58	17.471	15.871	15.493	16.283	14.982	17.016	16.099	16.022	13.282	11.721	14.811	18.367	13.089	18.348
XLOC_005178	SL4.0ch02	45049382	45053199	+	3818	Q1	0	0	0	0.062	0	0.155	0.153	0.031	0	0.062	0	0	0	0	0	0	0	0
XLOC_005179	SL4.0ch02	45053731	45059219	+	5489	Q3	8.003	9.235	7.542	6.324	8.051	7.085	7.295	9.278	7.553	6.843	10.455	9.156	6.489	9.247	7.865	7.222	6.449	8.017
XLOC_006535	SL4.0ch02	45059733	45067361	-	7629	Q3	8.971	8.632	14.273	13.083	15.668	10.952	10.942	6.618	15.323	12.201	17.692	17.847	8.712	8.783	13.985	12.067	12.453	15.412
XLOC_006536	SL4.0ch02	45067362	45071027	-	3666	Q4	520.133	501.278	91.776	97.271	89.033	116.357	443.039	542.92	82.401	98.626	134.703	134.488	419.173	403.409	81.794	91.192	87.842	146.289
XLOC_005180	SL4.0ch02	45072649	45077547	+	4899	Q2	1.997	1.207	0.218	0.155	0	0.495	1.318	0.093	0.062	0.062	0.062	0.062	0.061	0	0	0.031	0.032	0.186
XLOC_006537	SL4.0ch02	45106289	45106840	-	552	Q4	57.805	95.318	39.624	79.961	38.035	102.032	73.36	76.42	59.046	86.333	111.335	92.345	98.746	122.486	65.161	43.486	101.169	75.071
XLOC_007442	SL4.0ch02	45110401	45110849	.	449	Q1	0	0	0	0	0	0	0	0	0	0	0	0.031	0	0	0	0	0.477	0.062
XLOC_006538	SL4.0ch02	45112947	45118226	-	5280	Q3	16.083	23.42	7.947	5.547	10.43	9.591	6.298	1.948	5.169	4.985	12.79	10.578	3.899	4.175	6.541	6.971	28.052	14.977
XLOC_006539	SL4.0ch02	45122808	45124818	-	2011	Q4	65.562	60.668	21.643	24.147	68.997	57.111	128.958	99.662	32.363	14.771	100.54	39.824	82.509	94.249	10.123	26.932	43.333	63.046
XLOC_007443	SL4.0ch02	45125713	45126198	.	486	Q1	0.092	0.155	0.187	0.031	0.528	0.124	0.215	0	0.031	0	0.031	0	0	0.093	0	0	0.032	0.062
XLOC_005182	SL4.0ch02	45133180	45134247	+	1068	Q3	1.444	2.073	25.772	9.696	32.206	9.25	3.862	1.577	7.522	9.352	21.775	10.517	0.457	0.526	5.015	9.066	4.797	20.073
XLOC_005183	SL4.0ch02	45138282	45138924	+	643	Q4	235.212	320.201	323.07	92.081	933.492	407.99	229.304	84.059	63.256	24.029	1047.95	665.947	54.742	25.808	9.282	110.418	394.413	743.407
XLOC_005184	SL4.0ch02	45141578	45143868	+	2291	Q2	5.807	8.879	0.997	1.523	1.648	4.857	7.111	6.093	2.786	2.044	4.315	4.949	8.377	2.505	1.464	1.407	3.717	4.195
XLOC_006540	SL4.0ch02	45143569	45166508	-	22940	Q4	144.995	101.041	120.602	112.437	61.365	105.095	150.489	171.025	119.918	142.473	73.429	80.251	148.051	158.16	103.037	97.726	84.792	107.262
XLOC_005185	SL4.0ch02	45171014	45171558	+	545	Q1	0	0.031	0.031	0	0	0.248	0	0.015	0	0	0	0.031	0	0.062	0.062	0.031	0	0.062
XLOC_005186	SL4.0ch02	45171700	45172200	+	501	Q1	0.061	0.062	0.093	0	0.435	0.232	0.276	0.278	0.155	0.046	0.402	0.232	0.213	0.062	0	0.094	0.159	0.404
XLOC_005187	SL4.0ch02	45176233	45176556	+	324	Q1	0.031	0.155	0.405	0.311	0.28	0.495	0	0.108	0.201	0.495	0.217	0.433	0.305	0.015	0.639	0.328	0.429	0.559
XLOC_005188	SL4.0ch02	45179485	45187221	+	7737	Q2	5.868	6.806	6.607	5.594	6.637	7.611	4.352	4.825	7.491	7.122	6.928	8.661	4.996	5.536	7.631	8.097	6.576	7.333
XLOC_006542	SL4.0ch02	45204919	45210738	-	5820	Q3	14.47	15.778	9.863	10.877	10.228	14.108	15.999	15.278	10.664	11.767	13.393	16.749	15.567	18.092	11.649	13.193	18.14	17.463
XLOC_005189	SL4.0ch02	45211684	45216187	+	4504	Q3	30.231	33.505	18.978	21.257	11.937	19.738	34.297	38.628	17.83	21.738	17.167	16.796	21.05	26.164	15.076	13.599	10.77	13.392
XLOC_005190	SL4.0ch02	45218004	45222399	+	4396	Q4	47.774	52.377	45.685	52.489	51.293	52.068	43.921	41.195	49.93	48.554	55.335	60.161	45.116	43.05	51.768	49.738	43.968	50.306
XLOC_005191	SL4.0ch02	45223168	45226545	+	3378	Q3	7.588	11.694	11.001	12.679	10.196	13.179	10.574	11.226	10.942	11.272	11.042	11.599	10.449	15.154	11.026	10.16	10.118	8.887
XLOC_006543	SL4.0ch02	45240960	45245363	-	4404	Q3	15.208	18.006	20.225	21.412	28.413	23.296	18.145	17.938	22.427	23.596	29.044	30.142	18.628	18.371	24.217	26.057	20.316	28.913
XLOC_005193	SL4.0ch02	45247461	45252595	+	5135	Q4	34.594	35.825	28.296	33.532	26.859	34.65	37.515	39.401	33.803	31.183	30.003	28.704	36.921	31.7	30.93	30.606	21.921	25.448
XLOC_006544	SL4.0ch02	45307117	45314880	-	7764	Q1	0	0.031	0.125	0.031	0.187	0	0	0	0.093	0.155	0.062	0.062	0.03	0.062	0.062	0	0.032	0
XLOC_006545	SL4.0ch02	45318387	45327204	-	8818	Q2	2.366	1.268	0.405	0.342	0.497	0.309	0.49	0.34	1.176	0.619	0.742	0.495	0.64	0.68	1.028	0.531	0.318	0.715
XLOC_006548	SL4.0ch02	45348619	45353660	-	5042	Q1	0	0.062	0.031	0.031	0	0.278	0.291	0.031	0.124	0.124	0.031	0.062	0.061	0.124	0.311	0.063	0	0.186
XLOC_006549	SL4.0ch02	45353910	45362030	-	8121	Q1	0.184	0.124	0.125	0.062	0	0.062	0	0	0.294	0.031	0.046	0.124	0.03	0.186	0.358	0.094	0.032	0.031
XLOC_007450	SL4.0ch02	45362718	45363780	.	1063	Q1	0.645	0.186	0.062	0.062	0	0.031	0	0.031	0	0	0.093	0.124	0.03	0.124	0.093	0	0.032	0.124
XLOC_006550	SL4.0ch02	45365206	45367609	-	2404	Q1	0.092	0.031	0.28	0.109	0	0	0.184	0.124	0	0.093	0.031	0	0	0	0.093	0.094	0.032	0.109
XLOC_006551	SL4.0ch02	45375147	45379094	-	3948	Q2	0.061	0.031	1.106	0.87	1.026	1.052	0.153	0.387	1.052	0.774	0.99	1.083	0.183	0.371	1.215	1.469	0.89	1.585
XLOC_005194	SL4.0ch02	45380869	45381954	+	1086	Q2	0.307	0.217	2.197	2.61	4.321	2.908	1.885	1.716	3.746	2.199	6.372	6.279	1.371	1.113	2.071	6.252	3.209	4.878
XLOC_006552	SL4.0ch02	45383544	45390179	-	6636	Q2	3.379	5.228	8.71	6.992	8.518	6.652	4.766	3.928	6.81	4.583	7.454	8.073	4.996	4.206	7.164	8.222	7.911	7.488
XLOC_006553	SL4.0ch02	45390305	45395183	-	4879	Q4	60.646	73.26	70.242	71.384	56.329	54.914	66.77	77.101	66.243	63.604	51.345	53.232	61.947	65.503	60.365	57.804	41.109	49.125
XLOC_005195	SL4.0ch02	45398307	45399475	+	1169	Q4	35.546	49.531	58.275	60.725	25.211	46.283	61.851	57.617	69.865	68.372	28.673	34.395	71.406	87.09	39.932	29.418	26.686	26.536
XLOC_005197	SL4.0ch02	45431412	45435285	+	3874	Q2	0.277	1.176	0.218	0.249	0.528	0.124	1.134	0.309	0.635	0.743	0.433	0.557	0.655	0.186	1.121	0.563	0.254	0.637
XLOC_007451	SL4.0ch02	45435377	45436517	.	1141	Q2	0.707	0.155	0.686	0.451	0.28	0.433	0	0.186	0.542	0.279	0.309	0.186	0.152	0.526	0.654	0.344	0.397	0.249
XLOC_007452	SL4.0ch02	45436818	45437580	.	763	Q1	0.277	0.619	0.187	0.155	0.155	0	0.031	0.278	0.155	0.124	0.217	0.093	0.213	0.51	0.498	0.031	0.095	0.031
XLOC_005198	SL4.0ch02	45439462	45443268	+	3807	Q1	0.553	0.464	0.327	0.186	0.062	0.186	0.153	0.062	0.402	0.728	0.217	0.278	0.396	0.309	0.311	0.453	0.127	0.497
XLOC_005199	SL4.0ch02	45451496	45453208	+	1713	Q1	0	0.031	0.187	0.093	0.218	0	0	0.031	0.17	0.248	0.186	0.093	0.03	0.031	0.031	0	0.032	0.016
XLOC_005201	SL4.0ch02	45456016	45461426	+	5411	Q3	16.498	18.856	28.016	26.307	23.346	24.332	16.903	17.613	24.315	26.243	22.904	23.678	18.689	21.587	27.177	25.104	19.983	22.698
XLOC_006554	SL4.0ch02	45464425	45468262	-	3838	Q2	3.379	4.702	5.329	5.097	4.663	3.836	5.731	5.536	5.789	4.955	4.083	4.918	6.123	5.66	5.233	3.845	2.51	2.61
XLOC_006555	SL4.0ch02	45478228	45480988	-	2761	Q1	0	0	0.031	0.155	0	0.062	0	0.031	0.062	0.062	0	0	0.03	0	0.031	0.063	0.032	0
XLOC_005202	SL4.0ch02	45478247	45480893	+	2647	Q4	372.342	391.837	512.247	542.311	439.04	435.479	420.634	390.606	482.15	359.962	342.65	319.797	310.861	326.247	382.729	289.911	274.962	267.565
XLOC_006556	SL4.0ch02	45482968	45486315	-	3348	Q3	18.802	19.815	4.425	5.268	11.129	8.616	15.202	16.484	5.433	5.047	12.341	13.486	13.099	10.546	4.859	5.393	6.973	11.341
XLOC_005203	SL4.0ch02	45504773	45507366	+	2594	Q3	8.817	10.581	17.046	14.295	16.01	14.2	10.666	10.268	14.487	13.284	13.548	12.867	9.413	11.165	15.013	12.599	11.723	12.833
XLOC_006557	SL4.0ch02	45507497	45512826	-	5330	Q3	43.872	40.466	15.613	22.003	29.595	26.916	39.814	30.896	19.873	10.652	28.085	23.384	36.343	25.453	14.39	24.541	14.391	22.776
XLOC_006558	SL4.0ch02	45517489	45522604	-	5116	Q3	16.836	13.674	9.505	8.422	13.056	14.262	20.872	19.979	7.429	6.658	10.888	8.228	17.973	14.567	6.479	7.628	6.004	5.531
XLOC_005204	SL4.0ch02	45526267	45527663	+	1397	Q1	0.184	0.309	0.53	0.528	0.187	0.402	0.368	0.51	0.526	0.774	0.835	0.711	0.183	0.062	0.405	0.156	0.286	0.746
XLOC_005205	SL4.0ch02	45530564	45533551	+	2988	Q3	31.798	29.824	3.21	3.294	2.705	2.599	35.431	37.143	2.817	2.694	3.897	3.557	29.062	30.772	6.261	3.626	4.225	2.859
XLOC_005206	SL4.0ch02	45533987	45536727	+	2741	Q1	0.154	0.309	0.031	0	0	0	0.215	0.155	0	0.031	0	0	0.396	0.216	0	0.125	0.032	0
XLOC_006559	SL4.0ch02	45534098	45536603	-	2506	Q4	4319.01	3859.9	725.076	572.378	260.259	356.959	3956.36	4200.25	522.36	656.443	313.019	295.64	3959.05	4621.27	446.567	474.686	265.78	384.676
XLOC_005207	SL4.0ch02	45541098	45547154	+	6057	Q3	26.928	18.918	29.403	26.633	22.74	31.092	25.194	27.277	30.862	32.39	28.719	28.271	24.31	22.979	28.952	29.011	22.397	30.886
XLOC_007453	SL4.0ch02	45556940	45561210	.	4271	Q3	11.275	12.406	9.069	10.1	12.435	12.375	9.409	11.505	8.265	6.72	11.692	12.96	12.338	15.68	8.285	7.722	12.581	10.875
XLOC_005208	SL4.0ch02	45565036	45568059	+	3024	Q4	64.563	46.808	58.478	50.92	30.248	37.388	55.736	87.09	33.849	63.371	38.215	35.231	61.459	92.966	43.093	43.72	50.846	37.706
XLOC_007454	SL4.0ch02	45569614	45570360	.	747	Q1	0.154	0.031	0.093	0.124	0.249	0	0.031	0.031	0.155	0.031	0.124	0.093	0	0.062	0	0.031	0.032	0
XLOC_007455	SL4.0ch02	45571016	45571937	.	922	Q1	0.246	0.186	0.171	0.016	0	0	0.061	0.062	0	0.093	0.077	0	0	0.155	0.078	0.234	0.064	0.062
XLOC_007456	SL4.0ch02	45571982	45572296	.	315	Q1	0.015	0	0.031	0.016	0	0.031	0.215	0.031	0.031	0.031	0.031	0	0.061	0	0.062	0	0	0.031
XLOC_005209	SL4.0ch02	45578285	45596234	+	17950	Q4	197.777	183.087	168.11	145.27	129.399	134.718	182.564	200.978	158.008	157.91	130.373	127.9	200.036	211.539	149.058	131.036	131.985	143.073
XLOC_005210	SL4.0ch02	45598534	45600196	+	1663	Q1	0.277	0.155	0	0	0.031	0	0	1.036	0.031	0	0.031	0.031	0.213	0.093	0	0	0	0.155
XLOC_006561	SL4.0ch02	45600359	45609509	-	9151	Q4	42.766	41.085	45.218	43.29	41.532	47.211	48.15	52.143	43.213	48.152	38.849	37.427	48.558	67.297	42.392	40.891	36.09	36.914
XLOC_005211	SL4.0ch02	45618232	45628544	+	10313	Q4	36.744	35.145	34.498	33.221	27.294	32.144	35.308	37.545	34.7	41.68	31.735	32.447	41.064	38.195	39.215	39.422	32.15	38.033
XLOC_005212	SL4.0ch02	45629427	45632338	+	2912	Q1	0.031	0	0.203	0.124	0.093	0.217	0.031	0.155	0.155	0.124	0.278	0.263	0	0.062	0.093	0.219	0	0
XLOC_007458	SL4.0ch02	45633239	45633696	.	458	Q1	0.061	0.031	0.031	0.062	0	0	0.123	0.031	0	0	0.093	0.062	0.152	0.371	0.093	0.094	0.127	0.062
XLOC_005213	SL4.0ch02	45644306	45649106	+	4801	Q2	1.874	2.011	1.932	1.181	1.306	1.516	2.789	3.557	2.569	1.672	2.335	2.103	1.95	4.051	1.184	1.376	1.144	1.709
XLOC_005214	SL4.0ch02	45649612	45654617	+	5006	Q3	27.958	34.774	24.214	33.967	25.149	30.907	32.029	30.494	28.169	30.315	31.689	27.776	30.494	31.607	28.469	26.041	26.591	27.188
XLOC_005215	SL4.0ch02	45655020	45658613	+	3594	Q2	2.949	2.784	2.026	2.486	4.166	3.62	2.942	2.598	3.281	4.769	3.743	3.217	3.107	2.892	3.707	3.22	4.194	3.542
XLOC_006562	SL4.0ch02	45661366	45665216	-	3851	Q3	29.509	26.328	15.924	14.668	16.6	16.799	18.65	15.293	15.214	14.724	13.408	19.27	22.847	23.458	23.19	22.931	43.794	29.488
XLOC_007459	SL4.0ch02	45684946	45685263	.	318	Q2	0.277	0.588	0.904	1.057	1.243	1.284	0.582	0.278	0.526	0.464	0.959	0.773	0.03	0.062	0.343	0.156	0.286	0.466
XLOC_007460	SL4.0ch02	45685691	45685968	.	278	Q1	0	0.309	0.062	0.124	0.062	0.248	0.123	0.031	0.062	0.093	0.031	0.031	0	0.062	0.062	0.063	0.064	0.124
XLOC_006563	SL4.0ch02	45692688	45694473	-	1786	Q3	4.301	7.208	8.913	8.733	9.513	9.745	6.467	7.206	11.67	11.241	9.898	11.692	6.854	7.917	11.618	9.191	7.815	8.731
XLOC_006564	SL4.0ch02	45705188	45709026	-	3839	Q2	0.952	1.547	1.091	1.367	1.492	2.228	0.858	1.423	0.929	0.805	1.237	0.99	1.066	0.866	0.592	1.219	0.699	1.336
XLOC_006565	SL4.0ch02	45711446	45712693	-	1248	Q3	28.818	28.756	18.604	19.765	21.357	22.461	31.523	41.999	16.406	13.609	12.048	17.445	17.014	17.412	14.297	14.381	5.067	9.539
XLOC_006566	SL4.0ch02	45713609	45725974	-	12366	Q3	20.83	16.056	17.576	16.937	12.683	17.263	20.505	21.819	18.016	17.805	14.305	15.651	23.137	25.917	15.465	15.819	11.818	17.556
XLOC_006567	SL4.0ch02	45728148	45732020	-	3873	Q3	15.945	18.222	7.199	7.8	9.792	8.972	16.857	15.123	7.924	6.472	10.826	9.589	15.384	17.536	8.535	7.44	7.783	8.358
XLOC_007462	SL4.0ch02	45747854	45748273	.	420	Q1	0	0	0.047	0.078	0.124	0	0.245	0.186	0.217	0.062	0.015	0.124	0.046	0.247	0.358	0.078	0.032	0.124
XLOC_005216	SL4.0ch02	45753510	45759878	+	6369	Q4	62.213	56.801	70.149	75.921	68.111	56.678	74.264	76.698	63.271	59.764	56.077	48.933	71.345	61.235	60.832	77.781	36.725	50.275
XLOC_005217	SL4.0ch02	45764745	45767593	+	2849	Q3	21.475	24.502	30.041	32.849	40.972	33.382	24.826	27.092	34.731	31.802	42.189	35.231	28.574	29.813	35.509	31.512	38.409	35.329
XLOC_005218	SL4.0ch02	45792666	45795540	+	2875	Q2	9.217	7.611	2.244	2.673	4.352	5.136	8.643	7.979	2.291	3.437	4.207	4.794	7.799	8.876	3.052	2.313	3.05	3.387
XLOC_007464	SL4.0ch02	45798004	45799605	.	1602	Q1	0.492	0.186	0	0.031	0.031	0.093	0	0.247	0.062	0.031	0.031	0.031	0.168	0.155	0	0.031	0	0.031
XLOC_006569	SL4.0ch02	45803422	45811744	-	8323	Q4	131.923	110.199	206.083	202.436	145.409	161.402	102.339	100.11	198.203	217.318	161.86	157.965	124.32	144.49	208.504	204.643	158.941	158.749
XLOC_006570	SL4.0ch02	45812979	45827030	-	14052	Q4	43.319	40.744	41.167	36.174	38.921	37.961	42.358	46.545	46.773	41.308	41.107	41.85	48.284	52.854	41.115	37.421	42.984	41.513
XLOC_005219	SL4.0ch02	45830502	45839602	+	9101	Q3	10.046	11.199	11.219	13.332	22.507	15.129	11.156	11.505	14.982	13.315	20.074	18.126	8.438	6.495	13.861	16.85	12.994	19.234
XLOC_006571	SL4.0ch02	45832167	45838767	-	6601	Q4	173.767	120.13	737.51	545.994	465.215	552.902	153.661	139.851	264.755	234.55	240.641	220.709	111.967	92.146	299.222	318.187	127.061	172.172
XLOC_005220	SL4.0ch02	45852914	45855811	+	2898	Q2	1.475	1.299	2.618	2.673	2.891	4.795	0.797	1.144	3.034	3.747	3.928	3.959	1.066	1.206	3.613	5.533	3.622	4.226
XLOC_006572	SL4.0ch02	45856025	45862247	-	6223	Q4	161.509	164.215	63.698	73.373	130.658	109.179	157.324	155.469	63.86	51.961	93.906	86.824	144.761	158.16	38.281	46.737	50.29	40.425
XLOC_006573	SL4.0ch02	45864506	45869472	-	4967	Q4	42.459	35.454	34.716	30.891	31.398	33.505	36.779	44.071	34.112	34.991	34.983	30.978	33.631	36.741	35.104	33.857	29.513	31.694
XLOC_005221	SL4.0ch02	45875313	45879919	+	4607	Q4	40.861	46.994	45.093	50.314	47.283	51.882	44.871	37.762	54.387	52.456	49.737	53.851	63.424	54.246	57.032	46.581	58.392	49.498
XLOC_006574	SL4.0ch02	45880900	45887838	-	6939	Q3	6.974	7.765	9.614	9.851	13.585	13.21	5.67	4.453	7.336	7.772	12.805	10.084	5.697	4.608	8.815	7.628	9.245	10.161
XLOC_006575	SL4.0ch02	45888341	45890160	-	1820	Q4	148.574	139.295	9.536	7.738	27.512	11.447	63.736	36.432	15.431	5.202	3.279	4.64	35.094	57.91	5.077	10.066	19.84	18.908
XLOC_006576	SL4.0ch02	45894267	45895996	-	1730	Q4	112.26	111.065	0.436	0.186	2.316	3.388	61.59	42.493	3.436	0.372	0.217	0.062	30.021	40.792	0.467	2.173	11.119	12.553
XLOC_006577	SL4.0ch02	45902011	45908640	-	6630	Q4	194.996	183.381	2.306	1.259	7.616	6.358	108.407	65.998	5.665	2.121	1.114	1.361	58.261	90.415	3.208	5.283	27.401	18.892
XLOC_006578	SL4.0ch02	45910925	45921728	-	10804	Q3	15.976	15.159	20.599	18.864	21.512	20.914	15.355	14.381	18.108	17.403	20.662	19.61	11.241	10.701	21.866	20.289	16.329	20.29
XLOC_005223	SL4.0ch02	45924906	45934387	+	9482	Q4	43.595	39.105	66.876	68.867	59.656	65.248	42.266	42.06	58.659	58.401	59.418	63.44	37.957	39.648	54.976	56.835	46.192	58.136
XLOC_006579	SL4.0ch02	45934672	45935640	-	969	Q3	21.567	17.603	20.412	20.169	6.28	5.909	15.08	20.35	25.661	30.548	2.815	4.114	20.776	19.762	33.889	20.102	3.304	5.717
XLOC_007466	SL4.0ch02	45938240	45938504	.	265	Q1	0	0	0.28	0.14	0	0	0	0	0.124	0.031	0	0	0	0	0.031	0	0	0
XLOC_006580	SL4.0ch02	45939682	45940823	-	1142	Q4	0.061	0.247	4291.42	5542.7	89.126	105.312	1.134	2.32	4428.01	4997.69	109.804	130.251	0.091	0.835	4428.59	2741.75	27.163	48.411
XLOC_006581	SL4.0ch02	45945390	45945824	-	435	Q1	0	0.031	0.327	0.42	0.746	0.217	0.337	0.789	0.526	0.387	0.464	0.402	0.64	0.649	0.249	0.375	0.397	0.435
XLOC_006582	SL4.0ch02	45949309	45952975	-	3667	Q3	19.14	20.604	35.183	44.689	27.916	28.525	13.823	9.742	36.774	38.893	25.054	28.518	13.678	13.113	36.692	32.075	22.032	19.669
XLOC_005225	SL4.0ch02	45960466	45964098	+	3633	Q3	6.221	6.605	13.478	13.068	13.025	13.984	7.463	5.613	17.861	18.641	15.821	20.987	8.012	6.959	17.458	15.459	12.66	16.468
XLOC_006583	SL4.0ch02	45964283	45968265	-	3983	Q3	16.836	12.808	5.796	7.055	8.456	11.014	30.619	6.185	9.07	9.568	13.207	16.857	8.591	8.536	8.721	12.411	15.789	16.997
XLOC_006584	SL4.0ch02	45970545	45972501	-	1957	Q4	53.488	43.312	26.8	30.487	39.807	49.469	45.392	27.819	32.023	30.3	60.284	71.358	36.891	33.803	28.438	42.548	66.747	80.198
XLOC_006585	SL4.0ch02	45984082	45990123	-	6042	Q4	270.205	278.885	263.906	276.291	319.728	295.083	298.312	250.677	255.407	268.365	285.862	284.721	274.778	266.218	254.618	267.73	237.696	267.207
XLOC_005226	SL4.0ch02	45991948	45995134	+	3187	Q1	0	0	0	0	0.187	0	0.061	0	0.093	0	0	0	0	0.464	0	0.031	1.461	0.559
XLOC_006586	SL4.0ch02	45992526	45997081	-	4556	Q1	0.031	0.247	0.592	0.497	0.218	0.062	0.245	0.093	0.588	0.619	0.278	0.186	0.03	0.34	0.405	0.5	0.286	0.466
XLOC_005227	SL4.0ch02	46000606	46003189	+	2584	Q4	57.605	67.072	44.704	40.991	40.972	34.929	65.345	51.617	52.685	37.685	24.033	25.797	51.026	70.668	44.853	32.075	15.059	14.946
XLOC_006587	SL4.0ch02	46007808	46008557	-	750	Q2	4.071	4.656	2.181	1.88	3.171	5.244	4.076	3.294	1.47	1.177	2.598	2.799	3.869	2.675	0.654	1.579	3.209	1.911
XLOC_005228	SL4.0ch02	46020908	46023037	+	2130	Q1	0.553	0.433	0.405	0.186	0.28	0.402	0.414	0.649	0.929	0.805	1.052	0.588	1.736	1.639	1.137	2.095	2.542	1.46
XLOC_006588	SL4.0ch02	46025626	46027231	-	1606	Q3	3.502	2.722	26.115	22.78	2.3	3.991	7.387	7.268	24.609	31.368	1.268	1.237	8.682	12.896	28.251	18.413	0.635	0.559
XLOC_006589	SL4.0ch02	46032090	46035650	-	3561	Q4	457.275	366.669	161.052	139.754	58.257	111.221	396.543	367.132	80.482	114.016	36.9	48.253	315.69	308.371	88.958	59.148	18.776	25.977
XLOC_006590	SL4.0ch02	46046320	46050410	-	4091	Q3	38.618	35.671	30.789	33.75	18.652	20.821	36.657	30.061	27.643	32.019	17.321	19.641	27.173	29.473	30.431	26.417	17.95	17.773
XLOC_006591	SL4.0ch02	46051987	46055086	-	3100	Q2	1.106	1.377	3.288	4.91	3.202	2.599	0.981	1.191	1.764	2.261	0.974	1.392	2.696	2.938	3.504	4.127	6.259	3.138
XLOC_006592	SL4.0ch02	46056197	46056562	-	366	Q3	9.678	12.329	2.961	3.387	7.445	10.426	9.547	2.938	2.399	2.245	5.83	10.176	10.708	4.531	9.516	17.413	27.02	16.934
XLOC_005229	SL4.0ch02	46065212	46067689	+	2478	Q4	80.862	64.164	8.632	15.445	60.184	65.835	267.877	278.465	57.421	18.951	157.004	70.77	289.918	346.257	16.01	67.698	95.466	128.578
XLOC_006593	SL4.0ch02	46067495	46075075	-	7581	Q3	30.262	22.677	26.053	25.468	25.584	23.11	31.079	27.741	25.352	21.273	24.095	28.735	40.668	38.442	22.364	23.103	25.256	33.682
XLOC_006594	SL4.0ch02	46078245	46083595	-	5351	Q4	43.411	54.14	70.429	72.596	70.194	63.051	44.472	48.833	68.348	65.4	64.924	63.904	44.05	44.968	73.727	73.873	62.331	71.684
XLOC_006595	SL4.0ch02	46084836	46088242	-	3407	Q3	20.185	23.729	24.432	28.404	27.325	21.347	22.252	19.298	35.01	28.86	25.765	27.714	19.832	16.113	34.418	30.293	27.989	26.412
XLOC_005230	SL4.0ch02	46098971	46101591	+	2621	Q3	8.694	9.312	9.224	9.075	11.689	9.343	8.337	13.732	8.11	9.29	8.413	7.671	6.732	10.299	9.625	7.565	5.591	8.234
XLOC_005231	SL4.0ch02	46102580	46104375	+	1796	Q1	0.43	0.371	0.374	0.218	0.435	0.402	0.245	0.402	0.65	0.588	0.278	0.557	0.305	0.247	0.592	0.438	0.477	0.621
XLOC_006596	SL4.0ch02	46104431	46108896	-	4466	Q4	33.733	35.918	40.575	33.905	43.988	48.572	28.228	30.958	36.867	33.846	38.772	35.695	17.669	15.556	29.186	34.732	37.202	38.841
XLOC_005232	SL4.0ch02	46108191	46116916	+	8726	Q1	0.031	0.031	0.062	0.186	0	0.062	0.031	0.031	0.186	0.046	0.155	0	0	0.062	0	0.094	0.032	0
XLOC_006597	SL4.0ch02	46109240	46111779	-	2540	Q2	14.578	7.487	5.656	2.968	1.29	6.992	5.823	8.366	5.479	7.045	1.732	4.284	8.804	3.309	5.435	4.127	4.67	3.076
XLOC_006598	SL4.0ch02	46114431	46116897	-	2467	Q2	16.882	5.445	7.012	4.537	1.135	5.321	7.448	8.227	8.141	11.535	2.072	4.934	15.308	5.721	5.093	3.095	11.405	4.692
XLOC_005233	SL4.0ch02	46123798	46127137	+	3340	Q3	8.694	11.478	12.372	11.312	13.181	10.859	8.95	7.979	9.194	9.506	10.238	10.238	6.946	7.453	8.192	9.347	7.434	11.59
XLOC_006599	SL4.0ch02	46128042	46133992	-	5951	Q4	67.713	62.865	19.882	24.8	40.724	48.789	53.024	38.566	26.157	17.867	58.985	59.852	81.184	73.946	24.638	29.48	69.415	67.614
XLOC_005235	SL4.0ch02	46149668	46152976	+	3309	Q2	0	0	0.982	1.663	0	0	0	0	0.898	0.681	0	0	0	0	0.934	0.625	0	0
XLOC_006600	SL4.0ch02	46154370	46155251	-	882	Q3	11.06	12.808	19.648	28.715	25.833	27.767	12.367	14.69	14.069	17.217	24.636	23.26	5.346	8.505	10.995	13.709	9.721	14.076
XLOC_005236	SL4.0ch02	46166050	46171903	+	5854	Q2	0.154	0.758	0.421	0.559	0.28	0.634	0.306	0.124	0.139	0.124	0.093	0.278	0.122	0.232	0.062	0.188	0.095	0.093
XLOC_006601	SL4.0ch02	46170873	46174481	-	3609	Q3	10.722	10.055	6.731	7.303	7.585	5.569	11.432	13.793	5.355	6.379	5.815	5.104	11.85	19.175	7.662	6.221	8.927	5.717
XLOC_006602	SL4.0ch02	46178776	46180347	-	1572	Q1	0.553	1.268	0	0.031	0	0.186	0.582	0.186	0.031	0	0	0	0.335	0.309	0.093	0.031	0.064	0
XLOC_005237	SL4.0ch02	46193640	46194425	+	786	Q3	14.102	15.391	13.587	11.918	17.564	13.674	14.65	17.087	10.85	9.584	18.404	21.574	13.708	15.448	10.31	11.942	16.869	18.426
XLOC_006603	SL4.0ch02	46194563	46206164	-	11602	Q2	2.519	2.722	5.422	3.543	2.269	2.924	1.379	2.675	4.349	3.468	2.598	1.748	1.34	1.639	4.112	3.783	1.493	2.486
XLOC_006604	SL4.0ch02	46207081	46219917	-	12837	Q3	17.42	17.201	22.001	27.752	31.709	30.566	20.045	18.927	22.968	19.106	32.044	36.53	12.612	14.969	22.146	25.791	32.754	43.905
XLOC_005238	SL4.0ch02	46220922	46223425	+	2504	Q2	3.257	3.496	4.176	5.066	4.912	4.331	3.617	3.526	5.108	5.14	6.279	5.413	1.98	2.598	3.987	4.533	4.448	3.635
XLOC_006605	SL4.0ch02	46224258	46234156	-	9899	Q3	26.299	25.724	27.985	28.373	26.735	35.888	27.217	27.54	31.543	35.595	28.874	32.926	25.254	24.386	27.457	29.355	27.941	33.092
XLOC_006606	SL4.0ch02	46237362	46237764	-	403	Q1	0	0	0.156	0.28	0	0.093	0	0	0.093	0	0.031	0.031	0	0	0.187	0	0	0.124
XLOC_006607	SL4.0ch02	46240271	46243533	-	3263	Q3	16.099	18.686	20.973	20.822	25.305	19.676	18.727	16.979	22.102	20.035	21.497	22.611	16.481	14.319	20.838	20.633	19.284	20.228
XLOC_006608	SL4.0ch02	46244652	46249123	-	4472	Q2	13.641	12.298	2.587	2.61	2.611	2.753	7.877	10.453	2.569	2.044	3.124	3.371	8.042	8.134	2.648	2.063	2.065	2.641
XLOC_005239	SL4.0ch02	46250687	46261450	+	10764	Q1	0.031	0.062	0.062	0.093	0.093	0	0	0	0.062	0.124	0.34	0.124	0.061	0.216	0.031	0.125	1.144	0.249
XLOC_006609	SL4.0ch02	46250845	46256390	-	5546	Q4	19.693	22.12	57.372	50.531	47.656	50.985	15.601	13.453	63.829	59.423	49.319	47.665	15.323	18.247	62.545	49.801	59.599	49.514
XLOC_006610	SL4.0ch02	46261016	46261174	-	159	Q2	0.553	0.433	1.215	0.901	0.948	1.036	0.398	0.371	0.898	1.022	1.175	0.974	0.579	0.371	1.542	0.922	2.192	1.103
XLOC_006611	SL4.0ch02	46262422	46264357	-	1936	Q1	0.154	0.031	0.031	0.124	0.062	0.248	0.368	0.155	0.093	0.186	0.495	0.526	0.03	0.278	0.187	0.125	0.778	0.373
XLOC_006612	SL4.0ch02	46269865	46271694	-	1830	Q4	51.076	49.283	43.816	41.737	44.843	48.696	45.377	42.493	49.512	42.609	54.005	57.857	54.468	53.503	48.014	41.907	54.468	49.933
XLOC_007473	SL4.0ch02	46279324	46279671	.	348	Q1	0	0	0	0.186	0	0.093	0	0	0.217	0.062	0.046	0.124	0	0.062	0.093	0.156	0.095	0
XLOC_006614	SL4.0ch02	46282536	46290278	-	7743	Q4	268.945	264.127	447.614	425.415	381.902	389.227	238.085	243.301	463.206	503.519	387.84	399.367	219.533	197.251	495.78	483.502	408.249	394.247
XLOC_006615	SL4.0ch02	46295680	46300194	-	4515	Q4	40.154	45.602	52.822	43.959	42.185	32.763	34.757	26.288	43.042	33.381	24.095	19.827	17.394	12.402	21.897	17.507	15.392	12.367
XLOC_005240	SL4.0ch02	46312295	46318688	+	6394	Q2	0.799	1.732	0.249	0.28	0.373	0.309	1.318	1.887	0.495	0.434	0.247	0.557	3.381	2.969	0.997	0.625	1.843	0.373
XLOC_006616	SL4.0ch02	46312699	46318743	-	6045	Q2	3.088	4.177	9.567	8.111	6.808	7.734	3.31	2.598	7.77	8.578	7.501	6.171	2.224	3.356	8.706	8.206	5.718	6.308
XLOC_005241	SL4.0ch02	46320423	46322558	+	2136	Q1	0.154	0.278	0.156	0.466	0.528	0.278	0	0.247	0.341	0.248	0.619	0.371	0.091	0.278	0.311	0.469	0.159	0.854
XLOC_006617	SL4.0ch02	46323066	46331420	-	8355	Q3	9.893	7.827	6.513	5.438	7.585	9.807	6.498	4.732	8.11	7.153	8.722	9.96	4.448	2.289	6.167	6.065	8.355	6.898
XLOC_005242	SL4.0ch02	46332408	46334671	+	2264	Q1	0.154	0.263	0.109	0.155	0.155	0.155	0.184	0.124	0	0.015	0.093	0.046	0.305	0.309	0	0.094	0.095	0.031
XLOC_006618	SL4.0ch02	46332448	46335529	-	3082	Q1	1.567	0.433	0	0	0.062	0.093	0.613	0.34	0.093	0.093	0.031	0.309	0.061	0.309	0.218	0.094	0.079	0.062
XLOC_006619	SL4.0ch02	46339252	46345782	-	6531	Q4	310.39	267.732	343.762	329.013	270.052	295.331	280.872	290.001	344.928	336.536	308.503	323.787	329.947	339.453	377.979	361.986	332.908	360.72
XLOC_006620	SL4.0ch02	46346299	46353561	-	7263	Q2	2.673	2.97	3.708	4.009	1.834	3.341	5.088	9.062	3.622	5.016	4.33	3.619	3.351	6.124	4.298	4.064	3.526	4.972
XLOC_005243	SL4.0ch02	46355668	46363067	+	7400	Q2	5.868	4.177	6.7	6.184	6.87	4.764	3.218	5.721	5.85	4.428	6.202	4.794	4.173	7.407	7.413	6.44	5.56	5.251
XLOC_006621	SL4.0ch02	46361316	46365289	-	3974	Q3	23.472	25.833	27.268	27.006	23.098	27.38	25.715	32.226	23.959	34	21.992	21.157	32.687	40.916	29.653	28.761	25.066	21.564
XLOC_005244	SL4.0ch02	46366600	46371158	+	4559	Q2	0.584	0.773	1.06	1.647	2.332	1.702	2.421	2.567	2.693	3.004	3.65	4.578	2.071	1.577	3.177	2.814	1.843	3.263
XLOC_006622	SL4.0ch02	46371905	46373286	-	1382	Q1	0.277	0.34	0.031	0.062	0.28	0.093	0.582	0.433	0.186	0.031	0.278	0.031	0.183	0.186	0.062	0.031	0.159	0.093
XLOC_005246	SL4.0ch02	46380288	46382023	+	1736	Q2	0.891	1.207	0.841	1.181	1.119	0.743	0.736	0.897	0.712	1.177	0.65	0.974	0.914	1.299	1.215	1.282	0.635	1.15
XLOC_006623	SL4.0ch02	46384477	46393471	-	8995	Q3	29.985	28.246	26.177	23.525	26.859	27.535	24.06	27.556	26.714	25.423	32.972	32.478	22.726	22.113	27.628	35.233	28.179	38.002
XLOC_006624	SL4.0ch02	46396503	46396835	-	333	Q4	208.576	222.13	247.514	259.276	310.231	286.591	248.721	188.406	232.98	239.412	244.507	245.098	274.854	227.204	220.636	266.683	240.524	276.467
XLOC_005247	SL4.0ch02	46399620	46413252	+	13633	Q3	24.885	17.851	23.778	22.717	20.766	23.574	18.083	22.36	21.978	18.425	25.889	25.085	18.4	23.783	21.897	22.259	23.35	33.62
XLOC_005248	SL4.0ch02	46413732	46419836	+	6105	Q4	77.943	71.063	43.691	39.064	44.143	36.568	76.195	71.781	48.552	41.897	44.154	50	84.688	79.08	45.694	39.172	45.636	50.337
XLOC_005249	SL4.0ch02	46424197	46427430	+	3234	Q4	40.984	43.591	25.616	27.255	34.879	51.14	52.38	47.256	31.852	33.815	60.036	72.472	74.178	92.61	31.74	37.546	88.636	65.905
XLOC_006625	SL4.0ch02	46431146	46433982	-	2837	Q3	0.184	0.217	24.37	28	0.093	0.155	0.092	0.093	8.234	12.17	0.124	0.186	0.183	0	9.687	4.377	0.477	0.311
XLOC_005250	SL4.0ch02	46442806	46444416	+	1611	Q3	25.5	28.725	28.39	32.398	12.248	19.908	17.256	11.706	35.582	36.075	19.332	27.529	14.226	12.494	33.718	25.494	18.617	17.074
XLOC_006626	SL4.0ch02	46444866	46455371	-	10506	Q3	23.687	18.531	26.084	26.105	18.559	21.44	24.091	27.401	28.509	24.525	18.62	22.889	25.102	24.308	26.694	27.511	22.334	21.471
XLOC_006627	SL4.0ch02	46456131	46462722	-	6592	Q1	0.492	0.247	0.452	0.435	0.093	0.773	0	0.402	0.681	0.372	0.773	0.99	0.122	0.062	0.498	0.531	0.318	0.497
XLOC_005251	SL4.0ch02	46475749	46477844	+	2096	Q1	0	0.247	0.093	0.062	0.093	1.021	1.624	2.32	0.217	0.124	0.093	0.34	1.036	1.113	0.187	0.281	0.381	0.093
XLOC_005252	SL4.0ch02	46485350	46494461	+	9112	Q4	40.216	41.054	82.785	79.464	67.925	79.061	37.377	34.375	79.105	78.065	71.496	72.564	43.166	43.978	79.443	76.421	85.681	83.725
XLOC_007474	SL4.0ch02	46495324	46495745	.	422	Q1	0.215	0.124	0.203	0.093	0.249	0.217	0.153	0.216	0.155	0.217	0.217	0.433	0.366	0.557	0.125	0.188	0.127	0.249
XLOC_005253	SL4.0ch02	46496512	46503061	+	6550	Q3	17.328	15.376	21.066	23.712	23.066	21.888	18.558	23.211	19.703	22.698	25.41	27.343	20.441	26.164	23.61	27.183	27.576	30.653
XLOC_006628	SL4.0ch02	46503363	46504835	-	1473	Q1	0	0	0	0	0.031	0.124	0	0.031	0.062	0	0.294	3.526	0	0.526	0	0	0.381	0.466
XLOC_006629	SL4.0ch02	46509770	46520846	-	11077	Q2	1.659	1.067	1.06	0.994	0.715	1.268	1.318	0.835	1.192	1.362	0.866	0.773	1.736	1.887	1.293	0.657	0.556	0.87
XLOC_006630	SL4.0ch02	46521345	46525401	-	4057	Q2	2.581	3.898	6.482	7.179	6.901	7.27	3.984	3.093	5.912	5.078	7.887	7.269	4.143	3.155	4.766	6.19	5.21	6.401
XLOC_005254	SL4.0ch02	46535054	46542726	+	7673	Q4	42.612	43.653	37.739	39.219	34.071	31.154	45.852	45.339	34.514	34.217	37.21	41.664	36.601	37.793	33.266	35.108	31.864	42.725
XLOC_005255	SL4.0ch02	46544464	46545942	+	1479	Q4	101.676	123.61	217.707	176.549	220.375	233.316	89.19	94.822	160.33	157.136	142.962	139.7	66.912	76.513	186.404	183.087	171.474	98.173
XLOC_005256	SL4.0ch02	46550253	46559674	+	9422	Q3	26.053	22.399	20.038	18.273	17.44	15.283	17.685	20.659	16.282	17.403	12.527	12.434	19.435	21.896	17.131	13.13	11.437	10.782
XLOC_005257	SL4.0ch02	46561186	46563621	+	2436	Q2	3.103	3.31	0.405	0.124	0.591	0.124	4.475	3.711	0.557	0.372	0.526	0.495	1.706	2.32	0.218	0.219	0.604	0.404
XLOC_005258	SL4.0ch02	46564824	46574098	+	9275	Q4	391.375	373.568	43.816	50.407	52.941	87.585	305.759	385.997	60.114	72.739	106.958	107.702	310.481	373.627	41.302	39.109	81.138	118.199
XLOC_006631	SL4.0ch02	46569527	46574850	-	5324	Q4	84.549	89.625	80.479	84.763	105.975	86.208	104.178	90.507	91.843	93.826	104.376	103.666	91.176	72.09	97.368	100.602	95.196	96.309
XLOC_005260	SL4.0ch02	46577600	46584980	+	7381	Q4	53.611	53.429	67.25	67.468	76.225	74.529	58.387	58.977	70.128	70.23	83.791	89.267	47.492	41.411	66.376	71.653	71.735	90.079
XLOC_007477	SL4.0ch02	46585734	46586118	.	385	Q1	0	0	0	0	0	0.093	0	0	0	0.031	0	0.278	0.122	0	0.093	0.063	0.492	0.186
XLOC_005261	SL4.0ch02	46589661	46591079	+	1419	Q1	0	0.526	0.187	0.093	0	0.34	0	0	0.495	0.65	0.464	0.557	0.091	0	1.744	0.313	1.716	0.746
XLOC_005262	SL4.0ch02	46595323	46626868	+	31546	Q4	71.829	59.152	72.361	58.86	57.417	63.051	62.709	75.833	60.64	55.15	70.151	63.718	65.983	62.41	62.825	52.708	70.559	75.537
XLOC_005263	SL4.0ch02	46627291	46636744	+	9454	Q3	27.097	20.79	28.888	27.565	24.03	29.607	22.068	22.669	29.686	31.059	27.745	25.425	25.071	22.546	30.712	32.2	29.672	29.332
XLOC_006632	SL4.0ch02	46637021	46638775	-	1755	Q2	7.65	6.249	5.485	3.014	8.735	4.022	3.249	1.082	5.51	6.627	16.981	15.589	6.519	2.598	9.656	13.349	33.643	38.623
XLOC_006633	SL4.0ch02	46639307	46644920	-	5614	Q4	105.501	99.835	101	99.509	108.835	101.166	112.514	110.563	103.822	100.081	106.402	105.135	131.144	120.336	103.224	117.077	103.631	117.951
XLOC_005264	SL4.0ch02	46648763	46656702	+	7940	Q3	12.658	13.922	21.596	22.251	17.005	20.481	13.302	15.804	18.697	16.598	18.558	16.548	14.957	17.907	19.218	18.351	16.552	15.816
XLOC_006634	SL4.0ch02	46659630	46663022	-	3393	Q1	0	0	0.374	0.218	0.093	0	0	0.031	0.062	0.155	0	0.031	0	0.124	0.031	0	0.064	0
XLOC_005265	SL4.0ch02	46663799	46666123	+	2325	Q4	135.702	118.892	326.841	487.444	138.461	167.311	150.734	157.912	324.003	417.976	134.023	153.913	144.03	167.747	344.838	395.155	165.739	171.054
XLOC_005266	SL4.0ch02	46680807	46683527	+	2721	Q1	0	0.062	0.156	0.031	0	0	0	0	0.248	0.588	0.495	0.155	0.122	0.093	0.28	0.25	0.54	0.59
XLOC_005267	SL4.0ch02	46688905	46691801	+	2897	Q2	2.673	1.516	0.218	0.155	0.56	0.371	0.613	0.309	0.805	0.836	1.918	2.536	4.158	2.35	0.934	0.719	3.51	4.972
XLOC_006635	SL4.0ch02	46705247	46706388	-	1142	Q2	0.154	0.217	0.873	2.921	0.404	1.856	0.184	0.186	0.836	2.849	2.041	6.805	0.213	0.51	1.028	5.502	3.781	7.333
XLOC_006636	SL4.0ch02	46708293	46708800	-	508	Q1	0.476	0.588	0.156	0.42	0.124	0.186	0.368	0.603	0.093	0.155	0.093	0.17	0.198	0.433	0.187	0.25	0.159	0.28
XLOC_006637	SL4.0ch02	46709237	46712598	-	3362	Q3	30.968	33.83	29.356	26.835	26.688	24.797	37.346	44.024	27.689	24.866	23.043	28.302	44.537	48.663	23.688	24.478	26.908	24.299
XLOC_005268	SL4.0ch02	46713664	46717634	+	3971	Q2	2.55	3.527	1.34	0.839	2.891	2.135	4.046	2.814	0.929	0.65	2.691	2.011	2.742	2.165	0.779	1.032	1.684	2.424
XLOC_006639	SL4.0ch02	46723662	46726576	-	2915	Q2	2.934	3.047	2.711	3.154	4.445	3.171	2.237	3.294	2.832	3.979	3.634	3.294	3.458	3.99	3.816	3.642	3.415	2.486
XLOC_005269	SL4.0ch02	46727868	46728893	+	1026	Q3	27.036	27.178	7.37	4.615	4.803	6.249	19.462	18.85	4.009	3.251	2.985	2.32	10.632	11.458	1.947	3.58	0.715	3.107
XLOC_005270	SL4.0ch02	46729938	46737671	+	7734	Q3	30.431	30.829	8.508	5.392	6.015	7.379	22.068	21.958	4.643	3.7	3.588	2.552	11.865	12.587	2.227	4.08	0.81	3.542
XLOC_005271	SL4.0ch02	46738641	46740203	+	1563	Q2	11.029	14.571	1.309	1.616	0.591	2.506	4.199	7.283	0.743	0.774	2.536	2.753	3.777	3.804	0.311	0.563	0.985	2.051
XLOC_005272	SL4.0ch02	46761715	46776318	+	14604	Q2	0.092	0.34	0.81	0.528	0.373	0.526	1.318	1.036	2.6	1.75	1.655	1.284	0.807	2.211	3.348	2.438	2.653	1.942
XLOC_007481	SL4.0ch02	46776517	46776984	.	468	Q1	0	0	0.093	0.031	0.062	0.031	0.061	0.201	0.186	0.124	0.093	0.201	0.152	0.093	0.28	0.328	0.191	0.357
XLOC_005273	SL4.0ch02	46791345	46808975	+	17631	Q2	0.338	0.835	2.462	1.802	1.803	1.052	4.505	3.866	7.135	5.249	5.258	5.691	4.006	5.072	7.351	5.44	6.195	4.801
XLOC_005274	SL4.0ch02	46819258	46830036	+	10779	Q2	0.277	0.526	0.405	0.497	0.466	0.99	0.153	0.402	0.588	0.619	0.897	0.65	0.335	0.371	0.81	0.469	0.731	0.59
XLOC_007483	SL4.0ch02	46830660	46831106	.	447	Q1	0	0.062	0.031	0.031	0	0	0	0	0.031	0	0.031	0	0	0.031	0.062	0.094	0.159	0
XLOC_006643	SL4.0ch02	46848890	46849054	-	165	Q1	0	0	0	0	0	0	0.092	0.216	0.279	0.077	0.093	0.263	0.168	0.216	0.093	0.297	0.111	0.28
XLOC_007484	SL4.0ch02	46849458	46849731	.	274	Q1	0	0	0	0	0	0	0.061	0.077	0.062	0.341	0.093	0.046	0.015	0.062	0.031	0.031	0.127	0.186
XLOC_007485	SL4.0ch02	46852184	46852489	.	306	Q1	0	0	0.031	0.062	0	0	0.337	0.278	0.573	0.434	0.263	0.665	0.259	1.345	0.405	0.297	0.191	0.699
XLOC_005276	SL4.0ch02	46857628	46860930	+	3303	Q3	13.456	13.736	13.369	14.264	17.502	14.51	12.229	14.041	13.001	11.395	14.197	13.022	9.748	10.608	11.93	10.16	7.656	9.446
XLOC_006644	SL4.0ch02	46861160	46867209	-	6050	Q3	11.029	9.157	10.533	10.442	13.834	14.664	7.969	9.154	13.125	11.643	17.012	13.733	9.444	6.742	11.743	11.161	13.502	12.895
XLOC_005277	SL4.0ch02	46876738	46880075	+	3338	Q2	8.019	7.116	5.547	4.226	5.72	7.301	7.141	8.381	4.922	4.862	5.32	6.434	6.976	8.01	6.074	5.033	4.924	8.017
XLOC_006645	SL4.0ch02	46880153	46884632	-	4480	Q2	4.731	4.826	3.272	3.512	3.202	2.97	6.436	7.824	3.126	3.84	2.938	2.815	5.788	8.165	3.115	2.814	2.478	1.678
XLOC_005278	SL4.0ch02	46891845	46898239	+	6395	Q3	8.418	8.198	8.445	9.634	8.611	8.972	9.348	10.237	10.617	10.962	11.073	11.475	9.2	10.206	10.559	11.254	9.34	11.031
XLOC_006646	SL4.0ch02	46896404	46900631	-	4228	Q1	0.338	0.155	0.467	0.155	0.466	0.712	0.153	0.34	0.48	0.526	0.278	0.495	0	0.031	0.156	0.281	0.477	0.249
XLOC_006647	SL4.0ch02	46902337	46903951	-	1615	Q1	0	0	0.062	0.373	0	0.186	0.061	0	0.031	0.217	0.093	0.124	0.061	0	0.187	0.25	0.127	0.093
XLOC_005279	SL4.0ch02	46909542	46916321	+	6780	Q4	47.927	42.755	21.347	23.184	34.662	42.632	46.189	53.132	20.337	15.731	33.993	37.086	41.613	46.483	15.169	18.101	20.618	26.847
XLOC_006648	SL4.0ch02	46915472	46916157	-	686	Q2	1.72	2.104	0.561	0.808	0.699	1.702	1.609	1.608	0.681	0.619	0.851	1.284	1.569	1.191	0.452	0.281	1.112	0.621
XLOC_006649	SL4.0ch02	46916622	46920459	-	3838	Q3	28.418	31.401	20.007	22.174	17.611	20.574	25.792	32.643	20.151	25.33	20.724	20.724	28.178	26.783	22.068	17.819	14.82	17.618
XLOC_005280	SL4.0ch02	46924516	46934384	+	9869	Q4	173.029	177.828	125.962	128.939	103.115	124.648	173.752	180.489	131.31	146.375	104.979	103.434	143.421	138.397	130.883	133.896	97.055	100.861
XLOC_006650	SL4.0ch02	46934319	46936815	-	2497	Q2	1.198	1.918	2.368	2.61	2.145	1.176	1.502	2.474	2.322	1.362	2.413	2.598	1.828	2.072	2.554	2.689	1.525	1.74
XLOC_005281	SL4.0ch02	46939295	46941824	+	2530	Q4	18.894	28.772	500.888	366.71	356.333	355.164	69.39	46.065	295.524	300.136	153.215	146.412	15.536	21.077	324.202	382.666	141.563	112.047
XLOC_005282	SL4.0ch02	46949627	46957969	+	8343	Q3	6.267	5.012	11.717	9.106	5.565	8.044	3.647	5.412	8.203	9.197	7.238	6.032	4.813	5.691	9.033	8.628	5.591	6.339
XLOC_006651	SL4.0ch02	46957727	46960390	-	2664	Q2	3.011	4.022	0.374	0.901	0.497	1.918	2.973	0.835	1.331	1.053	2.846	2.877	5.301	4.608	2.243	5.018	11.31	6.587
XLOC_006652	SL4.0ch02	46961322	46967159	-	5838	Q3	40.554	43.946	21.752	23.758	16.663	19.537	49.208	51.493	21.266	21.986	17.043	16.022	42.161	51.462	22.442	19.93	15.027	14.418
XLOC_006653	SL4.0ch02	46967767	46972970	-	5204	Q2	7.189	6.528	5.142	6.184	6.653	7.518	6.436	7.608	6.036	5.76	5.815	4.732	7.829	7.422	6.385	5.533	5.655	5.811
XLOC_005283	SL4.0ch02	46974957	46977930	+	2974	Q4	104.303	108.002	116.707	116.819	134.513	131.918	115.579	104.656	131.511	118.816	167.335	192.098	118.563	100.945	148.575	151.028	171.204	198.708
XLOC_006654	SL4.0ch02	46980763	46985563	-	4801	Q2	2.888	2.413	3.116	1.989	3.295	2.908	2.789	2.598	3.034	2.71	1.949	3.155	2.681	2.381	2.087	2.376	2.986	2.952
XLOC_006655	SL4.0ch02	46989621	46990082	-	462	Q2	2.826	4.935	4.488	5.05	3.404	3.248	2.804	2.876	5.015	4.258	2.892	3.433	3.458	2.938	4.548	3.783	3.272	2.859
XLOC_006656	SL4.0ch02	46992450	47003229	-	10780	Q3	6.267	7.471	12.559	13.41	6.808	9.281	5.578	7.453	12.537	15.204	10.176	9.202	12.307	10.608	26.086	32.138	45.239	20.119
XLOC_006657	SL4.0ch02	47005013	47005852	-	840	Q1	0.43	0.201	0.312	0.994	0.435	0.124	0.398	0.155	0.371	0.65	0.155	0.077	0.244	0.278	0.42	0.469	0.222	0.202
XLOC_006658	SL4.0ch02	47008456	47010410	-	1955	Q4	67.129	78.411	18.823	17.496	26.02	37.032	50.817	33.741	52.097	59.687	31.085	36.839	176.306	92.626	63.962	52.349	102.455	76.671
XLOC_006659	SL4.0ch02	47016624	47016907	-	284	Q3	0	0	26.458	45.264	3.497	2.46	0	0.247	50.797	23.751	6.078	6.233	0	0	36.957	22.571	2.7	2.33
XLOC_006660	SL4.0ch02	47020085	47020378	-	294	Q2	6.221	6.59	6.996	7.07	9.855	7.348	5.977	5.49	6.903	5.496	8.893	6.31	4.828	4.469	7.008	8.316	4.988	6.587
XLOC_006661	SL4.0ch02	47021319	47030601	-	9283	Q3	28.511	25.168	34.061	27.379	21.807	30.288	23.324	26.937	28.06	27.575	26.446	23.384	23.807	22.391	26.382	27.542	21.873	27.732
XLOC_005286	SL4.0ch02	47033612	47035945	+	2334	Q3	69.418	55.888	11.406	10.97	13.181	12.313	48.227	46.808	9.348	8.299	14.537	15.063	74.62	62.549	9.142	10.567	14.9	19.389
XLOC_006662	SL4.0ch02	47036419	47039481	-	3063	Q3	8.879	7.889	11.437	13.891	14.766	11.385	7.908	10.577	12.815	10.931	12.001	12.96	10.144	16.979	13.861	16.475	18.521	14.697
XLOC_005287	SL4.0ch02	47044904	47049268	+	4365	Q3	14.839	15.902	11.733	11.98	9.015	8.693	10.697	11.397	8.636	8.732	7.454	5.707	9.901	11.721	6.884	5.846	3.304	4.288
XLOC_006663	SL4.0ch02	47048582	47049010	-	429	Q2	3.994	6.28	5.578	5.299	9.575	8.229	6.13	3.789	6.299	5.45	9.712	11.46	4.722	4.222	5.638	8.285	11.294	11.978
XLOC_007487	SL4.0ch02	47051842	47052423	.	582	Q1	0	0.031	0.031	0.062	0.528	0.278	0	0	0.031	0.031	0.124	0.093	0.122	0.031	0.81	0.922	0.794	0.653
XLOC_006664	SL4.0ch02	47054043	47057626	-	3584	Q1	0.031	0.062	0	0.062	0	0	0.153	0.093	0.031	0.031	0.062	0.093	0	0.124	0.125	0.063	0.032	0.093
XLOC_006665	SL4.0ch02	47060794	47063210	-	2417	Q1	0	0.371	0	0	0	0	0	0	0	0	0	0	0	0.062	0.031	0	0	0.031
XLOC_006667	SL4.0ch02	47068410	47089363	-	20954	Q1	0.676	0.495	0.312	0.124	0.404	0	0.092	0.34	0.186	0.279	0.247	0.278	0.091	0.309	0.343	0.219	0.286	0.404
XLOC_007488	SL4.0ch02	47109120	47109563	.	444	Q2	0.645	0.727	2.041	2.16	1.275	2.738	0.659	0.82	2.043	1.966	1.423	2.227	0.381	0.665	1.729	1.204	1.191	1.491
XLOC_005288	SL4.0ch02	47110848	47111913	+	1066	Q2	0.384	0.727	4.472	4.211	3.559	3.604	1.487	0.928	3.792	2.075	2.413	3.665	1.66	1.283	2.523	2.188	1.414	3.449
XLOC_005289	SL4.0ch02	47119120	47124326	+	5207	Q3	23.871	21.378	19.29	18.149	11.595	12.406	21.547	28.391	16.468	15.142	12.774	11.599	26.016	30.123	19.094	12.88	15.599	10.565
XLOC_007489	SL4.0ch02	47124651	47125363	.	713	Q1	0.215	0.186	0.249	0.124	0.031	0	0.031	0.031	0.062	0	0.124	0.031	0.228	0.062	0.343	0.219	0.159	0
XLOC_006668	SL4.0ch02	47137447	47141846	-	4400	Q1	0.061	0.077	0.249	0.124	0.42	0	0	0.124	0.139	0.093	0.093	0.031	0.091	0.155	0.109	0.125	0.127	0
XLOC_005291	SL4.0ch02	47137792	47155502	+	17711	Q4	513.773	377.033	1015.05	796.289	521.793	514.942	234.377	240.626	855.711	757.051	1001.1	812.189	761.518	462.572	861.908	835.859	1049.08	1080.82
XLOC_006669	SL4.0ch02	47140808	47148706	-	7899	Q1	0.031	0.124	0.156	0.124	0	0.031	0.031	0.062	0.062	0.093	0	0	0	0	0.093	0	0.032	0
XLOC_005292	SL4.0ch02	47159535	47164688	+	5154	Q2	3.502	2.537	4.332	2.704	7.337	7.208	2.774	2.66	6.531	6.1	6.495	7.408	1.584	1.299	4.797	7.034	6.259	5.655
XLOC_005293	SL4.0ch02	47169339	47170732	+	1394	Q1	0	0	0.031	0.218	0	0.093	0.123	0.062	0.402	0.495	0.062	0.031	0.122	0.371	0.405	0.313	0.254	0.684
XLOC_005294	SL4.0ch02	47177838	47178651	+	814	Q1	0.215	0.124	0.093	0	0.031	0	0.031	0	0.031	0.031	0.062	0	0.061	0	0	0	0.032	0.093
XLOC_005295	SL4.0ch02	47181020	47194854	+	13835	Q3	17.942	12.158	16.859	14.731	12.031	16.799	11.739	15.34	18.635	18.734	16.177	16.27	13.373	13.175	16.477	15.506	14.614	17.587
XLOC_006670	SL4.0ch02	47195074	47201476	-	6403	Q4	39.325	34.557	37.521	36.267	31.087	33.444	36.841	35.257	39.312	41.246	33.838	35.849	46.274	43.947	39.605	38.109	37.138	37.877
XLOC_006671	SL4.0ch02	47202798	47207793	-	4996	Q4	58.711	57.358	106.267	136.429	94.162	102.961	61.391	108.708	104.101	194.465	101.112	93.443	53.25	82.667	140.57	144.182	62.045	65.438
XLOC_006672	SL4.0ch02	47209794	47214051	-	4258	Q2	1.413	1.949	13.369	20.014	1.337	2.63	2.697	2.629	10.091	18.084	0.588	0.495	3.381	3.371	10.995	9.004	0.254	0.497
XLOC_006673	SL4.0ch02	47226473	47232903	-	6431	Q3	23.749	25.956	25.211	26.851	27.761	34.712	29.178	28.793	33.06	29.696	35.014	34.241	30.128	31.669	26.413	23.853	32.627	31.725
XLOC_005296	SL4.0ch02	47236103	47238875	+	2773	Q3	27.958	24.843	11.811	12.835	12.963	11.571	23.6	24.649	13.341	11.086	11.692	13.95	25.802	27.216	13.082	12.724	11.691	11.497
XLOC_005297	SL4.0ch02	47239294	47239645	+	352	Q2	0.2	0.077	0.343	0.653	0.762	0.897	0.153	0.155	0.402	0.186	0.124	0.464	0.213	0.309	0.156	0.406	0.222	0.404
XLOC_005298	SL4.0ch02	47239689	47241872	+	2184	Q2	1.075	1.207	1.247	1.709	1.477	2.011	1.027	1.175	1.579	1.595	1.547	1.949	0.64	1.469	1.962	2.36	2.144	1.709
XLOC_005299	SL4.0ch02	47242103	47242536	+	434	Q1	0.061	0.201	0.436	0.249	0.497	0.325	0.291	0.155	0.356	0.294	0.371	0.278	0.152	0.093	0.265	0.438	0.254	0.155
XLOC_005300	SL4.0ch02	47243099	47252148	+	9050	Q2	1.874	1.392	0.561	0.373	0.964	1.33	2.513	2.768	2.012	2.214	1.732	2.474	1.34	2.01	2.616	2.157	1.652	1.709
XLOC_005301	SL4.0ch02	47253706	47256328	+	2623	Q2	1.137	1.33	1.309	1.865	0.87	0.897	2.054	1.639	2.414	2.322	1.206	1.701	1.736	1.515	1.775	1.907	1.112	1.119
XLOC_006674	SL4.0ch02	47258239	47262405	-	4167	Q3	11.152	13.86	26.115	32.445	21.326	31.773	13.486	8.845	44.141	38.986	47.85	60.408	20.806	15.216	46.753	51.395	100.009	71
XLOC_006675	SL4.0ch02	47269189	47278035	-	8847	Q3	9.155	7.982	15.332	14.451	16.973	14.572	10.36	13.206	14.982	10.838	16.919	19.084	8.377	9.618	13.362	15.35	15.44	22.155
XLOC_005302	SL4.0ch02	47281558	47287204	+	5647	Q4	32.535	31.649	30.945	34.682	29.439	35.888	32.55	30.989	32.998	31.709	42.159	38.602	32.87	32.226	35.633	34.232	37.869	43.129
XLOC_006676	SL4.0ch02	47289260	47295068	-	5809	Q2	1.321	1.485	2.322	2.3	2.596	1.717	1.287	1.392	2.384	1.935	2.706	2.304	1.066	1.469	1.962	2.001	2.049	1.429
XLOC_007491	SL4.0ch02	47296029	47297024	.	996	Q1	0.415	0.077	0.093	0	0.078	0	0.092	0.093	0.124	0.093	0.155	0	0.168	0.294	0	0.188	0.095	0
XLOC_007492	SL4.0ch02	47297119	47297452	.	334	Q1	0.138	0.015	0.031	0.093	0.078	0	0.352	0.124	0.031	0	0	0	0.152	0.232	0	0.031	0.048	0.031
XLOC_005303	SL4.0ch02	47298197	47305197	+	7001	Q1	0	0.093	0.031	0.124	0	0	0	0	0.031	0.124	0.124	0.217	0.122	0	0	0	0.159	0.031
XLOC_005304	SL4.0ch02	47307879	47312153	+	4275	Q3	14.562	14.602	13.385	14.451	17.72	17.882	13.271	15.061	16.468	15.421	18.837	19.92	15.932	15.525	18.564	18.101	18.871	20.042
XLOC_005305	SL4.0ch02	47315487	47319418	+	3932	Q4	156.854	149.118	62.763	51.308	65.438	82.387	184.755	147.675	56.957	40.751	47.912	39.777	93.948	95.997	37.035	57.179	26.305	26.318
XLOC_006677	SL4.0ch02	47319468	47329763	-	10296	Q3	26.022	24.069	26.317	25.732	24.434	25.988	25.562	20.907	28.354	27.436	25.487	25.58	21.537	21.556	26.631	29.011	21.381	28.618
XLOC_006678	SL4.0ch02	47332724	47339952	-	7229	Q4	199.389	183.938	71.582	67.499	36.683	58.751	211.696	214.647	84.971	99.617	40.983	49.49	211.079	246.177	91.014	71.028	49.909	39.773
XLOC_006679	SL4.0ch02	47340839	47344418	-	3580	Q4	34.655	35.98	32.27	30.02	27.527	29.174	27.324	27.339	29.469	30.192	28.394	29.539	32.139	31.483	30.556	30.246	29.323	29.41
XLOC_005306	SL4.0ch02	47353640	47356736	+	3097	Q2	1.045	0.65	0.779	0.87	0.746	0.804	0.306	0.99	0.681	0.681	0.65	0.711	0.823	0.619	0.623	0.625	0.349	0.031
XLOC_006680	SL4.0ch02	47359997	47361990	-	1994	Q3	16.16	26.823	1.652	1.927	2.518	3.62	6.559	27.401	6.439	3.499	2.66	2.165	50.965	18.865	4.236	14.943	56.819	19.078
XLOC_005307	SL4.0ch02	47365054	47370705	+	5652	Q4	69.986	64.102	54.816	59.917	32.952	36.383	54.679	50.906	63.534	80.263	36.436	35.2	57.332	53.132	80.953	63.119	36.789	34.273
XLOC_005308	SL4.0ch02	47372193	47372765	+	573	Q4	171.586	178.972	67.328	65.992	70.754	79.463	120.376	260.651	53.304	77.771	71.976	89.205	107.931	192.488	67.84	66.542	93.671	76.64
XLOC_005309	SL4.0ch02	47376299	47376859	+	561	Q3	52.136	58.595	10.876	14.187	11.626	17.882	39.431	113.362	10.06	11.457	18.558	24.204	38.521	70.884	11.976	8.894	19.427	17.773
XLOC_005310	SL4.0ch02	47378613	47382973	+	4361	Q4	46.022	40.311	39.172	32.413	30.372	27.689	37.515	43.607	37.765	33.195	31.503	31.612	44.964	46.267	35.882	32.075	28.624	30.296
XLOC_006681	SL4.0ch02	47384403	47385071	-	669	Q3	21.583	18.392	2.961	3.496	3.917	5.986	26.19	30.958	2.693	2.88	7.068	6.372	12.627	13.824	1.106	1.485	1.144	3.931
XLOC_007493	SL4.0ch02	47386588	47386908	.	321	Q1	0	0.186	0.031	0.062	0.031	0.015	0.061	0.155	0	0	0.217	0.031	0.03	0.155	0	0	0	0
XLOC_005311	SL4.0ch02	47392766	47394827	+	2062	Q2	1.29	2.057	1.776	1.367	3.73	2.815	1.532	1.979	1.548	0.96	3.402	3.526	1.554	1.021	1.308	1.501	3.59	2.33
XLOC_006682	SL4.0ch02	47395623	47399013	-	3391	Q3	14.071	13.52	6.046	5.47	12.839	12.623	17.44	13.329	7.801	5.109	13.733	11.197	15.719	15.773	7.382	7.159	16.488	14.604
XLOC_005312	SL4.0ch02	47408710	47411181	+	2472	Q3	6.513	8.601	12.496	12.275	18.31	15.902	8.582	7.948	11.825	10.126	17.692	16.208	5.818	5.845	12.303	13.974	14.264	16.717
XLOC_006683	SL4.0ch02	47411749	47422465	-	10717	Q4	61.998	58.379	91.121	83.722	81.417	83.315	60.563	60.678	93.143	98.688	79.152	83.421	73.569	61.513	91.855	81.688	76.151	81.907
XLOC_005313	SL4.0ch02	47427557	47435771	+	8215	Q3	7.988	8.446	16.439	15.43	5.813	7.673	8.934	10.515	16.189	18.796	6.604	7.284	9.352	8.536	18.299	11.676	6.687	5.795
XLOC_005314	SL4.0ch02	47438768	47439589	+	822	Q3	3.871	5.832	15.769	16.751	16.429	11.663	4.199	2.737	18.124	12.417	12.759	13.873	2.742	3.093	16.493	11.583	12.819	8.623
XLOC_005315	SL4.0ch02	47444532	47450066	+	5535	Q3	50.385	41.889	14.865	7.21	3.762	6.157	17.378	27.896	4.241	4.057	5.66	4.887	5.91	7.577	2.741	3.908	4.543	5.344
XLOC_005316	SL4.0ch02	47452104	47456373	+	4270	Q3	42.459	41.642	20.817	17.807	19.74	18.377	52.595	50.658	22.504	20.066	18.589	20.26	47.127	50.318	19.53	18.632	19.856	19.762
XLOC_006684	SL4.0ch02	47456729	47459940	-	3212	Q3	8.172	8.662	8.071	6.744	10.818	10.457	5.149	4.794	7.089	5.914	8.351	9.125	5.057	2.783	7.039	7.222	10.261	14.806
XLOC_006685	SL4.0ch02	47475132	47478719	-	3588	Q3	21.291	18.841	26.676	25.794	14.86	15.685	25.439	23.535	26.745	25.578	14.182	13.733	24.066	29.875	29.154	21.649	12.835	11.248
XLOC_006686	SL4.0ch02	47479177	47491352	-	12176	Q3	14.286	12.963	9.38	10.38	9.108	7.951	15.539	15.618	11.391	11.86	7.98	9.558	14.47	14.721	10.403	10.223	8.292	7.52
XLOC_005317	SL4.0ch02	47497138	47501725	+	4588	Q4	96.93	121.058	4747.15	4539.34	2486.65	3204.31	106.262	60.06	6608.02	7609.34	4064.87	3633.96	140.435	87.863	7534	6371.31	4366.14	3470.85
XLOC_006687	SL4.0ch02	47502126	47503916	-	1791	Q4	72.567	74.064	11.78	9.883	15.948	13.489	63.169	65.317	6.81	4.459	11.599	11.785	68.512	56.565	3.893	7.565	8.101	14.759
XLOC_005318	SL4.0ch02	47504503	47511466	+	6964	Q3	27.497	24.734	36.321	30.456	25.072	26.251	21.7	23.071	23.231	24.184	25.27	22.085	23.609	22.453	22.224	18.679	17.346	23.056
XLOC_006688	SL4.0ch02	47511487	47516196	-	4710	Q4	63.596	62.865	15.052	16.626	16.072	26.111	50.434	74.162	16.375	19.88	25.703	27.621	37.774	45.834	13.207	15.287	23.191	23.926
XLOC_005319	SL4.0ch02	47531788	47535567	+	3780	Q4	176.501	193.822	283.804	306.078	175.33	169.569	220.646	171.737	270.08	272.53	142.652	141.695	213.745	204.21	285.968	207.628	109.381	106.019
XLOC_005320	SL4.0ch02	47538861	47542997	+	4137	Q4	26.56	27.349	35.308	41.503	45.884	36.878	25.899	23.798	33.663	30.223	38.632	40.056	21.812	21.262	32.145	30.449	23.636	33.993
XLOC_005321	SL4.0ch02	47543755	47544228	+	474	Q1	0	0	0	0	0	0.124	0	0.015	0	0.062	0.062	0.124	0.091	0.093	0	0.094	0.143	0.233
XLOC_006689	SL4.0ch02	47547761	47553715	-	5955	Q3	16.252	14.448	9.193	6.713	11.378	8.168	12.413	12.866	9.844	7.029	11.011	9.465	18.004	17.288	8.379	7.628	16.583	10.347
XLOC_005322	SL4.0ch02	47552833	47558637	+	5805	Q2	4.163	5.785	2.104	2.175	6.528	2.815	3.831	3.216	2.028	1.982	4.439	2.985	4.889	7.361	2.211	1.813	3.653	4.583
XLOC_006690	SL4.0ch02	47556857	47562287	-	5431	Q3	6.083	5.692	16.891	12.369	9.45	11.261	9.042	8.134	16.127	15.824	9.589	9.31	5.849	6.618	15.979	14.756	8.387	7.395
XLOC_005323	SL4.0ch02	47570878	47577539	+	6662	Q3	42.581	37.218	19.602	18.211	18.994	26.05	39.875	32.751	18.573	20.933	13.455	16.888	43.288	42.834	21.866	22.54	22.175	20.29
XLOC_005324	SL4.0ch02	47578368	47582472	+	4105	Q3	10.599	14.943	14.834	18.367	11.067	16.985	15.57	10.732	26.776	20.468	16.888	23.817	13.891	12.742	18.003	14.443	9.245	14.449
XLOC_005325	SL4.0ch02	47588269	47588718	+	450	Q2	2.673	4.084	1.028	1.834	0.995	1.191	3.678	3.139	1.192	1.115	1.655	1.376	4.828	3.17	1.495	1.063	1.398	1.725
XLOC_006691	SL4.0ch02	47592500	47593672	-	1173	Q3	16.498	14.618	8.57	9.867	12.481	7.812	11.708	11.505	9.41	7.292	9.341	9.125	16.755	14.86	8.939	8.175	8.816	9.104
XLOC_005326	SL4.0ch02	47597155	47600438	+	3284	Q3	14.409	18.655	9.972	8.624	16.538	13.179	12.873	11.752	7.862	5.961	14.537	13.733	14.836	12.139	7.133	9.723	14.264	21.191
XLOC_005327	SL4.0ch02	47602305	47606189	+	3885	Q4	153.582	152.181	63.293	72.876	83.499	99.496	155.332	140.964	75.468	81.781	84.781	93.226	204.118	261.997	78.461	72.247	78.2	108.722
XLOC_005328	SL4.0ch02	47611718	47615562	+	3845	Q2	0	0	2.057	0.932	1.71	2.042	0	0	1.176	1.486	1.392	1.206	1.98	1.237	7.102	8.441	43.031	13.672
XLOC_005329	SL4.0ch02	47624219	47627155	+	2937	Q1	0.031	0.155	0	0	0	0	0	0.278	0.031	0	0	0	0.061	1.454	0	0.031	0.079	0
XLOC_006692	SL4.0ch02	47637028	47639522	-	2495	Q1	0.246	0.526	0	0.031	0	0.402	0.276	0.371	0.031	0.155	0	0.186	0.305	0.124	0	0.063	0.032	0.218
XLOC_005330	SL4.0ch02	47641181	47648090	+	6910	Q3	22.673	24.131	22.905	20.449	24.621	25.214	28.443	20.195	23.773	23.348	24.652	25.054	23.091	22.546	21.181	21.04	21.222	24.454
XLOC_005331	SL4.0ch02	47648300	47659111	+	10812	Q4	78.312	79.958	58.805	53.763	59.78	63.298	62.985	72.833	59.433	62.024	64.088	60.347	57.423	56.225	54.415	52.458	41.395	52.947
XLOC_005332	SL4.0ch02	47660517	47669418	+	8902	Q3	28.265	27.844	31.132	30.891	23.719	29.917	26.267	25.205	29.283	29.077	33.653	26.353	28.026	28.112	32.487	28.167	31.896	33.527
XLOC_005333	SL4.0ch02	47669479	47673221	+	3743	Q3	30.077	28.725	25.554	24.955	23.129	26.452	24.244	42.091	21.947	27.25	24.961	20.384	26.869	41.318	28.563	24.228	21.571	20.228
XLOC_005334	SL4.0ch02	47677365	47678351	+	987	Q4	190.173	205.455	86.852	88.787	196.096	140.828	187.008	175.138	56.353	38.165	188.956	163.858	109.073	85.636	34.839	76.608	88.016	156.698
XLOC_006693	SL4.0ch02	47680124	47681568	-	1445	Q4	79.94	84.382	24.837	29.865	53.283	42.431	76.762	67.034	22.814	15.08	55.753	57.052	84.566	90.987	18.907	20.914	43.794	53.786
XLOC_005335	SL4.0ch02	47686694	47691909	+	5216	Q4	76.868	65.618	16.548	15.166	26.144	27.009	33.071	4.701	20.492	13.099	29.137	31.859	6.763	2.412	25.199	21.977	26.527	31.538
XLOC_006694	SL4.0ch02	47686850	47691784	-	4935	Q3	14.9	15.376	14.771	15.601	17.346	16.985	19.187	20.071	18.356	16.288	17.476	18.249	18.552	22.7	15.169	16.194	14.773	17.525
XLOC_006695	SL4.0ch02	47693556	47699112	-	5557	Q4	50.938	47.891	42.943	43.492	37.91	36.8	47.629	44.334	44.11	47.749	34.302	34.086	44.507	43.669	41.909	39.375	24.176	29.783
XLOC_005336	SL4.0ch02	47702464	47706595	+	4132	Q4	179.573	150.51	251.924	258.717	242.198	247.47	141.172	143.562	249.03	270.765	232.568	237.365	169.223	151.108	257.811	296.085	235.155	256.782
XLOC_006696	SL4.0ch02	47707511	47719284	-	11774	Q4	60.769	60.018	62.108	67.189	57.511	72.765	52.595	64.482	66.15	64.873	70.429	66.378	57.758	54.4	56.565	56.022	57.629	61.523
XLOC_005337	SL4.0ch02	47750939	47755633	+	4695	Q3	18.034	17.046	17.202	20.045	19.398	16.985	18.574	14.195	18.449	14.337	21.992	20.971	15.597	14.69	17.225	15.881	23.223	22.838
XLOC_006697	SL4.0ch02	47756029	47763632	-	7604	Q3	12.32	14.386	4.893	7.334	3.264	8.415	10.513	9.68	3.9	1.827	2.536	3.557	12.947	14.737	2.585	3.798	2.446	4.133
XLOC_006698	SL4.0ch02	47765242	47771240	-	5999	Q4	54.871	41.301	78.999	73.56	59.687	68.496	59.583	62.503	75.591	91.194	63.872	66.347	55.991	67.761	83.507	84.877	76.405	75.568
XLOC_005338	SL4.0ch02	47772383	47776161	+	3779	Q4	85.962	92.379	106.859	110.231	117.135	95.257	82.57	75.214	99.891	98.316	121.279	120.229	77.803	66.771	110.886	109.512	96.578	113.197
XLOC_005339	SL4.0ch02	47779577	47784511	+	4935	Q2	7.005	6.435	5.952	6.464	8.207	8.508	6.59	8.288	8.977	6.348	7.578	8.042	4.752	4.639	8.13	6.784	5.941	5.873
XLOC_006699	SL4.0ch02	47786371	47788912	-	2542	Q1	0.092	0.124	0.312	0.466	0.342	0.464	0	0.093	0.155	0.434	0.294	0.309	0.091	0.108	0.296	0.406	0.286	0.249
XLOC_007495	SL4.0ch02	47788113	47790490	.	2378	Q1	0.492	0.557	0.296	0.202	0.653	0.309	0.552	0.572	0.495	0.341	0.433	0.309	0.244	0.557	0.327	0.313	0.524	0.466
XLOC_006700	SL4.0ch02	47792411	47794326	-	1916	Q4	15.945	25.121	54.022	60.663	107.203	70.414	16.551	15.123	63.674	53.849	116.269	105.877	18.918	12.371	79.193	83.236	116.497	107.526
XLOC_005340	SL4.0ch02	47798880	47802187	+	3308	Q4	175.165	184.541	113.497	98.856	92.856	119.822	164.618	220.384	94.938	99.183	82.338	81.101	161.698	216.457	122.52	94.068	98.611	84.952
XLOC_006701	SL4.0ch02	47803285	47804385	-	1101	Q2	10.123	5.77	0.857	0.715	1.088	1.949	7.831	1.314	1.223	1.208	1.624	2.722	1.249	0.649	2.772	4.533	5.925	2.626
XLOC_006702	SL4.0ch02	47809827	47818827	-	9001	Q4	47.589	32.515	48.007	44.254	30.683	43.127	38.925	44.782	48.258	46.836	40.303	39.808	53.585	47.38	43.046	46.268	42.11	49.592
XLOC_005341	SL4.0ch02	47886735	47887841	+	1107	Q4	63.166	64.721	23.03	28.513	18.621	33.026	62.479	70.142	28.494	29.371	28.735	28.147	46.03	53.813	25.962	25.354	23.763	30
XLOC_006703	SL4.0ch02	47888434	47895061	-	6628	Q4	20.584	24.317	39.796	45.124	39.605	37.032	9.961	6.154	40.798	30.61	26.013	28.518	24.035	15.154	35.01	36.389	18.204	26.971
XLOC_005342	SL4.0ch02	47910162	47913070	+	2909	Q1	0.215	0.062	0.156	0.186	0.14	0.263	0.061	0.232	0.402	0.093	0.155	0.17	0	0.124	0.031	0.156	0.032	0.093
XLOC_006704	SL4.0ch02	47912888	47916485	-	3598	Q3	18.864	18.841	10.346	10.628	11.316	13.241	15.417	17.783	8.574	6.007	8.692	7.764	19.253	17.01	8.192	8.472	7.498	9.632
XLOC_006705	SL4.0ch02	47920995	47922015	-	1021	Q3	6.052	8.632	8.165	10.473	10.834	5.507	4.107	4.856	11.36	10.497	5.97	5.908	9.489	7.422	9.952	11.723	1.684	2.206
XLOC_006706	SL4.0ch02	47924224	47927954	-	3731	Q2	5.284	4.3	1.247	1.492	1.212	2.011	3.463	1.608	2.198	1.703	2.691	3.464	2.681	0.835	1.557	2.22	2.446	3.263
XLOC_005343	SL4.0ch02	47932703	47934508	+	1806	Q4	52.105	46.313	50.703	48.434	42.589	51.047	52.089	45.246	53.691	58.34	45.252	47.727	54.59	55.003	53.901	58.335	60.743	54.361
XLOC_006707	SL4.0ch02	47935142	47937441	-	2300	Q2	0.522	1.361	0.561	0.404	0.902	0.526	1.073	1.33	1.083	0.774	0.804	0.278	1.219	1.206	1.215	0.938	0.381	0.404
XLOC_005344	SL4.0ch02	47950467	47954781	+	4315	Q3	24.855	22.677	11.655	12.073	11.253	9.498	21.914	13.237	13.032	12.696	12.465	12.342	13.861	10.793	14.11	12.255	12.962	10.534
XLOC_006708	SL4.0ch02	47955866	47957757	-	1892	Q1	0	0.093	0	0.249	0	0	0	0	0	0.031	0	0.062	0.061	0	0.062	0.094	0.064	0.124
XLOC_006709	SL4.0ch02	47963154	47965468	-	2315	Q2	1.628	1.392	3.366	3.791	2.844	2.815	1.854	1.438	2.414	2.09	2.985	2.815	0.883	1.237	3.099	2.673	3.161	2.548
XLOC_005345	SL4.0ch02	47963191	47965899	+	2709	Q1	0	0.031	0.093	0.031	0.093	0.124	0	0.062	0.155	0.093	0.031	0.093	0	0	0.031	0	0	0
XLOC_005346	SL4.0ch02	47969613	47971471	+	1859	Q2	4.578	1.918	7.791	6.868	1.057	2.073	3.739	3.804	9.163	13.811	1.299	3.526	6.854	4.144	8.986	6.471	7.625	2.393
XLOC_005347	SL4.0ch02	47975788	47983192	+	7405	Q1	0	0.031	0.623	0.963	0	0.186	0	0.031	0.248	0.31	0.093	0.093	0	0.34	0.467	0.156	0.095	0
XLOC_006710	SL4.0ch02	47992018	47996132	-	4115	Q4	56.867	53.058	98.164	103.3	66.029	75.55	52.778	56.008	83.872	97.542	71.357	72.595	45.878	48.586	97.057	79.875	59.98	62.083
XLOC_005348	SL4.0ch02	48000262	48002259	+	1998	Q3	7.189	7.147	8.18	9.261	7.43	11.447	6.252	6.989	9.41	9.739	9.233	10.068	5.164	6.587	8.223	9.066	9.277	12.289
XLOC_005349	SL4.0ch02	48005852	48009858	+	4007	Q2	1.69	2.599	3.708	3.854	8.378	7.982	2.023	1.825	4.303	3.406	10.052	10.114	2.711	1.948	4.361	4.314	16.996	12.584
XLOC_005350	SL4.0ch02	48011532	48016941	+	5410	Q3	12.566	14.541	17.296	19.392	17.875	18.594	15.662	14.938	19.161	19.416	16.981	19.27	14.805	16.144	18.284	18.195	16.711	17.432
XLOC_005351	SL4.0ch02	48020523	48040473	+	19951	Q4	64.548	53.181	37.271	38.069	30.185	46.128	44.258	56.936	50.982	45.055	50.634	49.304	68.725	57.508	46.068	39.39	50.513	50.306
XLOC_006711	SL4.0ch02	48040989	48041942	-	954	Q4	36.16	48.788	52.572	60.942	87.603	56.539	36.32	30.927	56.647	47.796	66.501	65.945	42.831	32.597	59.212	63.025	67.97	64.848
XLOC_006712	SL4.0ch02	48042419	48047629	-	5211	Q3	14.347	11.23	27.517	33.159	25.709	32.856	10.237	13.484	26.126	34.047	28.487	30.343	9.87	10.391	32.612	32.294	29.196	31.663
XLOC_005352	SL4.0ch02	48051570	48052252	+	683	Q3	7.834	7.085	11.998	10.846	14.145	8.972	8.459	6.696	10.401	10.606	11.506	13.084	8.362	5.629	11.213	13.865	9.785	11.435
XLOC_006713	SL4.0ch02	48052273	48056351	-	4079	Q1	0.246	0.186	0.062	0	0	0	0.184	0.124	0.093	0.124	0.062	0.031	0.457	0.247	0.062	0	0	0.062
XLOC_005353	SL4.0ch02	48058137	48060130	+	1994	Q1	0.092	0.124	0.436	0.373	0.28	0.248	0	0.093	0.093	0.186	0.186	0.278	0.122	0.124	0.062	0.094	0.095	0
XLOC_006714	SL4.0ch02	48063093	48070771	-	7679	Q4	102.982	96.896	92.929	99.975	93.292	84.986	97.006	87.368	107.258	104.169	92.05	100.341	102.326	94.976	99.922	100.039	88.795	100.395
XLOC_006715	SL4.0ch02	48072180	48074216	-	2037	Q4	42.566	36.831	48.397	47.564	38.423	37.698	33.27	44.473	35.01	49.561	36.22	33.792	32.702	41.071	49.354	44.017	45.668	42.6
XLOC_005354	SL4.0ch02	48076179	48083882	+	7704	Q3	15.423	16.335	16.392	17.434	13.834	13.953	11.555	14.381	15.137	14.058	14.723	14.538	15.14	16.02	15.792	13.13	12.517	11.839
XLOC_005355	SL4.0ch02	48086480	48089362	+	2883	Q3	8.111	10.333	17.747	23.417	14.02	14.34	8.674	7.732	22.241	32.979	12.666	18.636	9.809	7.593	19.125	29.699	19.157	24.454
XLOC_005356	SL4.0ch02	48091726	48096844	+	5119	Q4	62.367	63.236	76.257	75.704	82.349	73.508	60.747	57.029	79.275	82.849	71.295	67.554	60.165	59.225	78.975	83.001	54.262	62.487
XLOC_005357	SL4.0ch02	48097299	48105281	+	7983	Q4	127.714	117.16	118.171	120.579	139.114	152.213	137.647	149.284	110.168	94.074	136.992	133.653	115.669	108.522	85.221	106.385	78.406	117.889
XLOC_005358	SL4.0ch02	48108996	48111735	+	2740	Q4	88.051	133.773	160.148	135.434	286.714	243.51	93.665	90.569	151.276	135.63	284.965	246.196	115.714	97.45	140.819	198.625	418.987	340.554
XLOC_005359	SL4.0ch02	48112344	48115026	+	2683	Q4	40.154	40.868	73.265	62.62	40.397	49.995	49.07	43.452	58.675	68.651	29.663	31.287	40.364	42.926	77.636	62.274	38.949	30.855
XLOC_005360	SL4.0ch02	48115843	48117647	+	1805	Q1	0.031	0.031	0.374	0.311	0.28	0.495	0	0.062	0.093	0.341	0.387	0.402	0.091	0.433	0.81	1.094	1.207	1.01
XLOC_005361	SL4.0ch02	48118770	48121796	+	3027	Q3	17.696	19.166	39.889	39.421	34.538	34.913	16.198	18.015	20.709	24.231	27.482	19.688	12.718	10.948	28.282	30.762	25.511	24.314
XLOC_005362	SL4.0ch02	48122917	48123999	+	1083	Q2	5.146	3.419	5.142	3.916	4.741	2.212	3.371	4.423	5.912	4.784	4.114	4.067	3.32	5.304	6.152	7.081	7.911	7.411
XLOC_006717	SL4.0ch02	48126316	48129198	-	2883	Q2	2.427	2.444	1.122	1.026	1.927	2.073	3.371	2.814	1.145	0.805	1.175	0.866	1.675	2.536	0.607	0.375	0.064	0.28
XLOC_006718	SL4.0ch02	48130799	48134015	-	3217	Q4	72.444	77.096	27.642	68.774	65.78	57.575	85.543	115.697	39.591	16.598	60.686	50.665	81.184	81.198	15.107	30.856	8.832	17.68
XLOC_005363	SL4.0ch02	48149269	48150528	+	1260	Q4	52.443	51.743	24.167	24.753	27.761	34.774	60.119	25.731	24.872	23.472	30.157	40.272	33.113	28.174	24.716	28.324	35.232	38.483
XLOC_006719	SL4.0ch02	48159342	48161066	-	1725	Q1	0.553	0.464	0.031	0.28	0.124	0	0.552	0.711	0.124	0	0.155	0.232	0.579	0.247	0.062	0.063	0	0.062
XLOC_006720	SL4.0ch02	48170768	48178471	-	7704	Q4	54.64	53.986	45.14	54.074	39.62	46.871	48.595	60.075	57.034	54.933	49.304	49.954	63.044	49.266	45.974	46.315	23.033	30.14
XLOC_005364	SL4.0ch02	48185797	48187738	+	1942	Q3	17.266	28.184	6.482	6.371	6.995	17.851	23.723	17.69	11.608	12.68	15.342	18.234	20.624	10.33	8.69	6.346	12.517	13.952
XLOC_006722	SL4.0ch02	48187715	48188988	-	1274	Q3	0.092	0.093	29.512	33.563	0.093	0.186	0.46	0.371	31.605	37.964	0.093	0.124	0.335	0.433	34.559	14.005	0.222	0.218
XLOC_005365	SL4.0ch02	48195632	48199998	+	4367	Q4	42.704	42.941	47.991	50.003	38.548	40.312	37.638	44.256	52.778	50.505	39.715	41.664	51.148	41.287	51.145	51.52	39.838	44.993
XLOC_005366	SL4.0ch02	48200646	48201305	+	660	Q1	0.061	0	0	0	0	0	0.031	0.186	0.031	0.062	0.031	0.031	0.061	0.186	0.125	0	0	0.031
XLOC_005367	SL4.0ch02	48205250	48207320	+	2071	Q2	2.919	3.156	1.153	1.554	0.653	1.516	3.892	4.948	1.517	3.066	0.897	1.083	3.138	5.304	1.526	1.125	0.699	0.839
XLOC_006723	SL4.0ch02	48208302	48210532	-	2231	Q4	162.062	193.235	141.886	177.512	199.298	154.75	210.072	192.241	178.361	144.734	193.518	199.954	280.901	252.084	157.437	186.104	148.6	205.699
XLOC_005368	SL4.0ch02	48212536	48216335	+	3800	Q3	17.112	17.851	19.976	21.132	23.533	17.789	14.712	18.432	17.273	17.124	19.95	21.404	16.816	16.762	20.433	21.133	15.821	20.384
XLOC_006724	SL4.0ch02	48216413	48220458	-	4046	Q3	19.647	17.34	2.961	2.548	4.259	4.192	13.7	8.907	2.229	2.106	4.469	5.181	9.276	9.062	3.271	3.126	6.624	7.022
XLOC_005369	SL4.0ch02	48216751	48220882	+	4132	Q1	0.092	0.093	0.748	0.155	0.466	0.278	0	0.062	0.155	0.279	0.557	0.588	0.091	0.155	0.467	0.719	1.017	0.373
XLOC_005370	SL4.0ch02	48230237	48231859	+	1623	Q2	4.67	2.784	0.873	0.932	3.078	2.32	4.138	3.618	0.588	0.867	4.176	4.145	2.803	2.165	0.561	1.626	2.859	5.065
XLOC_005372	SL4.0ch02	48243827	48253363	+	9537	Q3	11.122	11.818	8.165	4.848	9.357	17.882	10.482	9.154	13.744	8.918	12.31	14.692	8.895	5.412	8.067	7.628	13.756	13.144
XLOC_005373	SL4.0ch02	48254840	48258438	+	3599	Q1	0.492	0.093	0.062	0.186	0.249	0	0.123	1.237	0.155	0.186	0.031	0.062	0.366	2.134	0.28	0.219	0.286	0.093
XLOC_005374	SL4.0ch02	48263198	48269675	+	6478	Q4	55.024	42.508	34.903	30.456	31.025	34.743	63.015	52.916	33.091	35.022	29.044	29.57	47.157	54.617	33.982	34.045	37.424	31.911
XLOC_006726	SL4.0ch02	48272016	48277134	-	5119	Q3	7.711	8.91	11.375	12.711	9.108	11.942	8.766	9.68	11.206	10.497	11.042	9.651	9.718	9.618	10.466	9.723	8.482	8.887
XLOC_006729	SL4.0ch02	48292469	48293143	-	675	Q2	4.823	5.631	3.132	3.294	4.166	3.821	4.199	4.546	3.049	3.128	5.042	4.408	4.844	4.098	3.348	3.861	5.337	6.013
XLOC_005375	SL4.0ch02	48299929	48303878	+	3950	Q3	49.417	41.425	0.904	1.243	1.617	1.547	34.741	33.757	1.052	0.434	2.598	2.088	47.385	51.045	0.748	0.875	3.526	2.579
XLOC_005377	SL4.0ch02	48312015	48312560	+	546	Q2	1.659	1.284	0.888	2.02	1.756	5.507	5.946	1.16	1.78	1.409	2.861	6.449	1.325	0.912	3.784	5.627	4.066	3.558
XLOC_006732	SL4.0ch02	48322181	48324053	-	1873	Q4	242.278	227.08	21.752	60.01	112.503	127.773	201.612	266.651	54.202	11.612	152.952	143.706	152.438	81.956	5.544	28.48	33.294	71.933
XLOC_006733	SL4.0ch02	48329337	48337911	-	8575	Q4	50.477	45.756	40.917	41.426	39.947	36.909	43.338	47.473	44.389	42.857	38.849	37.427	56.57	59.967	44.043	40.907	31.261	38.25
XLOC_005378	SL4.0ch02	48339305	48345233	+	5929	Q2	2.058	1.609	3.459	2.02	3.73	2.846	1.318	1.887	3.931	2.044	3.65	2.908	1.767	1.608	3.707	3.126	2.669	2.859
XLOC_006734	SL4.0ch02	48347402	48347551	-	150	Q2	1.306	1.315	4.285	4.553	8.533	5.182	1.793	2.258	8.048	6.332	9.604	8.614	3.168	3.773	7.803	7.143	15.011	12.911
XLOC_005379	SL4.0ch02	48351255	48352724	+	1470	Q1	0.614	0.247	0.062	0.342	0.342	0.062	0.46	0.247	0.186	0.464	0.402	0.108	0.305	0.526	0.42	0.375	0.413	0.435
XLOC_005380	SL4.0ch02	48353563	48359192	+	5630	Q2	0.645	1.237	0.436	0.559	0.218	0.433	0.644	0.557	0.774	0.464	0.557	0.789	0.67	0.68	1.106	0.422	1.048	0.839
XLOC_006735	SL4.0ch02	48358771	48360390	-	1620	Q2	3.979	3.573	8.118	8.204	8.409	7.889	5.655	6.247	6.795	9.042	8.197	8.522	5.133	4.531	8.612	7.831	7.212	8.219
XLOC_005381	SL4.0ch02	48369081	48370615	+	1535	Q2	1.198	1.021	2.867	3.916	1.181	0.897	1.073	1.423	2.724	4.057	2.196	1.392	2.041	3.99	3.862	2.907	3.463	2.579
XLOC_005382	SL4.0ch02	48386100	48388462	+	2363	Q3	11.521	8.632	3.553	4.04	8.114	9.467	11.003	16.267	3.993	2.725	6.31	5.506	10.601	15.494	2.492	4.721	3.812	4.661
XLOC_007497	SL4.0ch02	48396912	48397247	.	336	Q1	0	0	0.093	0.062	0	0	0.276	0.062	0	0	0.062	0.093	0	0	0.031	0.063	0	0.031
XLOC_006736	SL4.0ch02	48400246	48403308	-	3063	Q2	1.598	2.815	4.176	3.325	3.606	3.403	2.207	2.165	3.9	3.189	4.176	3.928	4.021	6.556	5.607	4.939	8.991	6.246
XLOC_005383	SL4.0ch02	48405445	48410352	+	4908	Q3	10.446	9.157	11.25	12.307	12.839	10.55	6.743	8.598	11.469	11.241	9.372	10.625	4.615	6.185	9.173	8.972	5.433	6.774
XLOC_006737	SL4.0ch02	48410903	48415156	-	4254	Q3	35.899	32.128	20.63	25.359	17.688	23.915	32.488	35.767	20.941	22.76	26.91	29.214	38.825	37.159	21.99	25.135	37.456	41.73
XLOC_006738	SL4.0ch02	48422639	48426638	-	4000	Q4	55.977	51	28.265	30.052	26.424	34.078	54.602	47.117	27.658	26.956	24.033	26.987	62.48	50.241	31.864	32.356	15.742	24.236
XLOC_006739	SL4.0ch02	48432436	48436852	-	4417	Q3	44.348	37.279	4.363	2.828	7.119	4.3	20.382	2.737	2.028	2.137	7.702	4.98	4.615	3.649	1.339	2.22	2.414	6.463
XLOC_006740	SL4.0ch02	48443283	48449528	-	6246	Q4	357.887	318.902	430.614	411.865	398.689	345.759	350.14	269.62	419.003	425.501	402.316	376.06	253.301	220.817	421.462	417.351	288.559	364.448
XLOC_005384	SL4.0ch02	48457705	48461989	+	4285	Q3	11.029	10.426	10.751	10.318	13.088	12.375	11.003	10.206	10.679	10.869	13.826	11.986	10.753	11.969	9.998	10.598	10.674	11.155
XLOC_006741	SL4.0ch02	48462215	48468746	-	6532	Q4	32.658	32.871	46.309	45.683	30.745	36.754	39.492	39.896	47.159	51.93	33.173	34.875	40.775	41.349	44.417	44.189	37.122	42.569
XLOC_005385	SL4.0ch02	48467691	48479166	+	11476	Q4	57.973	55.099	67.531	58.643	63.697	65.031	59.215	60.369	68.069	70.106	57.902	51.469	68.908	84.399	69.273	60.305	65.54	55.34
XLOC_006742	SL4.0ch02	48469125	48469342	-	218	Q1	0.184	0.217	0.327	0.451	0.295	0.093	0.751	0.124	0.279	0.434	0.309	0.201	0.305	0.325	0.265	0.438	0.397	0.202
XLOC_005386	SL4.0ch02	48480140	48482932	+	2793	Q1	0	0	0.218	0.311	0	0.031	0	0.186	0.031	0.031	0.093	0.247	0.03	0	0.093	0.094	0	0.155
XLOC_005387	SL4.0ch02	48485471	48490645	+	5175	Q3	18.802	24.069	6.482	9.323	11.626	12.777	22.773	27.015	8.141	7.71	10.516	10.022	20.045	21.185	4.921	5.158	1.684	3.48
XLOC_006743	SL4.0ch02	48491855	48498802	-	6948	Q3	15.914	17.758	17.467	17.994	14.486	19.893	18.681	16.917	17.072	13.563	18.11	18.234	13.495	12.046	13.596	11.942	11.087	14.542
XLOC_005388	SL4.0ch02	48498130	48501696	+	3567	Q1	0.061	0.217	0.156	0.062	0	0	0.031	0.093	0.093	0.217	0.093	0	0.122	0.124	0	0.188	0.095	0
XLOC_006744	SL4.0ch02	48499256	48502531	-	3276	Q3	3.656	4.022	9.474	13.456	10.601	23.327	4.168	4.299	11.298	14.678	19.27	23.57	2.985	3.618	9.734	10.535	24.287	33.838
XLOC_006745	SL4.0ch02	48504841	48508771	-	3931	Q4	71.215	72.672	24.339	25.639	21.512	30.01	60.226	81.616	19.873	22.667	23.538	25.271	52.549	61.111	19.156	19.289	21.984	24.951
XLOC_006746	SL4.0ch02	48513685	48514687	-	1003	Q1	0	0	0.187	0.062	0.435	0.371	0	0	0.031	0	0.093	0	0	0	0	0.031	0	0.124
XLOC_006747	SL4.0ch02	48516430	48519631	-	3202	Q4	76.53	104.909	38.144	38.505	72.619	52.78	54.035	63.214	33.617	21.738	118.434	101.701	53.036	30.741	23.361	34.107	48.194	94.118
XLOC_006748	SL4.0ch02	48520499	48527019	-	6521	Q3	9.002	8.26	13.961	11.53	6.155	5.167	4.812	10.02	11.825	8.454	7.083	4.794	8.012	11.69	12.958	8.503	7.116	4.443
XLOC_007498	SL4.0ch02	48541253	48541615	.	363	Q1	0.154	0	0	0	0.031	0	0	0.031	0.031	0	0	0	0.03	0	0	0	0.032	0.031
XLOC_006749	SL4.0ch02	48568876	48575808	-	6933	Q2	0.061	0.247	0.997	0.963	1.306	1.64	0.123	0.278	1.331	1.332	1.206	1.701	0	0.278	0.343	0.344	0.318	0.404
XLOC_007500	SL4.0ch02	48578626	48579195	.	570	Q1	0.031	0	0.078	0.031	0.124	0	0.031	0.201	0.062	0.124	0.031	0.108	0.03	0.031	0.031	0	0.032	0.124
XLOC_005391	SL4.0ch02	48582276	48582507	+	232	Q1	0.123	0.031	0.047	0.124	0.155	0.015	0.046	0.062	0.108	0.077	0.062	0.139	0.03	0.031	0.047	0.078	0.048	0
XLOC_005392	SL4.0ch02	48582952	48592814	+	9863	Q2	2.565	1.655	4.02	2.673	1.71	1.454	2.881	4.701	3.08	2.756	2.83	1.995	1.249	3.046	2.336	1.97	1.334	1.554
XLOC_006750	SL4.0ch02	48592914	48597135	-	4222	Q4	35.884	46.87	54.131	51.277	65.282	57.08	42.45	32.906	58.04	54.066	70.677	67.956	42.496	28.36	67.466	68.84	117.8	86.443
XLOC_005393	SL4.0ch02	48602201	48604009	+	1809	Q2	4.009	3.217	6.84	9.339	7.601	10.503	4.306	4.948	10.803	14.322	9.774	11.414	3.458	4.206	9.266	8.55	9.292	10.114
XLOC_005394	SL4.0ch02	48611497	48617200	+	5704	Q3	13.272	13.674	15.55	17.03	9.481	20.852	18.175	18.03	18.016	18.889	14.661	16.703	19.862	23.876	19.841	17.538	19.22	16.934
XLOC_005395	SL4.0ch02	48617802	48621075	+	3274	Q4	42.489	37.774	35.464	32.569	41.47	51.619	61.008	48.663	37.594	33.985	44.788	43.706	56.113	66.462	28.017	32.904	48.321	38.841
XLOC_006751	SL4.0ch02	48621194	48622582	-	1389	Q3	5.469	5.522	41.369	49.133	23.377	20.62	5.823	7.036	38.26	49.421	11.429	10.068	9.657	11.737	57.001	55.225	11.278	15.831
XLOC_005396	SL4.0ch02	48631096	48639294	+	8199	Q3	7.343	6.404	10.658	8.919	5.938	6.961	8	10.02	14.084	12.046	10.455	9.31	6.154	7.67	15.948	13.193	9.054	10.036
XLOC_005397	SL4.0ch02	48640214	48643413	+	3200	Q3	15.576	12.901	14.74	15.135	15.606	15.747	14.65	15.216	13.713	9.971	16.795	18.466	11.85	13.36	12.303	12.411	12.962	18.861
XLOC_006752	SL4.0ch02	48643467	48653645	-	10179	Q4	76.008	67.304	71.925	70.017	65.531	71.42	68.088	69.864	76.582	71.113	66.192	64.615	74.97	71.642	72.356	67.339	65	66.573
XLOC_006753	SL4.0ch02	48655611	48664756	-	9146	Q4	181.417	168.33	300.102	268.724	186.148	187.823	159.96	186.736	320.489	359.698	188.182	160.625	156.794	153.397	267.529	243.564	83.585	101.451
XLOC_007504	SL4.0ch02	48667254	48667926	.	673	Q1	0	0	0.436	0.404	0	0	0	0	0.588	1.208	0	0	0	0	0.498	0.406	0.032	0
XLOC_007505	SL4.0ch02	48670447	48670746	.	300	Q1	0	0	0	0	0	0	0	0.031	0.031	0.015	0	0	0	0.247	0	0.094	0	0
XLOC_005398	SL4.0ch02	48671750	48674908	+	3159	Q4	33.918	39.229	41.354	43.694	32.859	38.765	41.438	50.658	46.711	52.053	32.137	33.931	40.546	50.565	45.554	33.826	23.287	24.734
XLOC_005399	SL4.0ch02	48679915	48684268	+	4354	Q3	18.341	18.036	20.1	16.564	15.201	14.85	21.792	18.061	23.959	20.004	18.899	19.796	18.187	17.195	22.022	18.476	19.792	19.203
XLOC_005400	SL4.0ch02	48684626	48688005	+	3380	Q3	16.498	20.202	17.171	20.356	19.896	17.449	16.336	21.68	19.192	17	18.497	20.229	20.167	20.69	14.858	14.443	16.869	14.728
XLOC_006754	SL4.0ch02	48684742	48699037	-	14296	Q4	97.728	101.969	80.947	76.046	51.2	51.387	164.067	220.632	83.872	100.546	48.004	45.716	107.779	104.656	83.57	80.985	40.315	54.035
XLOC_005401	SL4.0ch02	48688457	48691693	+	3237	Q3	4.977	4.146	14.584	14.995	14.393	13.953	3.525	4.191	15.864	18.177	14.043	13.641	5.422	6.989	16.072	15.787	14.09	16.515
XLOC_006755	SL4.0ch02	48699559	48702759	-	3201	Q4	26.514	31.247	31.506	33.936	39.232	28.525	28.106	23.937	34.422	32.793	32.725	33.978	34.423	28.607	33.235	31.544	38.314	35.36
XLOC_006756	SL4.0ch02	48703789	48709127	-	5339	Q4	90.724	82.788	47.15	44.875	53.376	47.644	55.782	28.205	45.256	42.299	62.325	56.944	34.119	21.772	37.72	49.113	38.838	60.063
XLOC_006757	SL4.0ch02	48719144	48721186	-	2043	Q2	0.968	1.98	3.319	4.351	4.958	3.651	1.257	1.778	3.776	4.397	4.006	4.702	0.853	1.052	3.987	5.018	4.861	5.22
XLOC_006758	SL4.0ch02	48721621	48723478	-	1858	Q3	35.116	34.34	19.82	24.271	28.895	27.535	31.125	40.53	20.415	20.437	31.58	27.977	35.307	42.045	19.234	21.915	27.115	28.307
XLOC_006759	SL4.0ch02	48726624	48730377	-	3754	Q4	217.946	226.09	376.297	374.759	497.048	409.46	221.933	161.778	336.694	259.029	464.981	464.214	138.973	103.265	276.811	360.016	240.619	440.855
XLOC_005402	SL4.0ch02	48737920	48743393	+	5474	Q4	169.128	153.759	238.15	238.797	242.944	234.477	157.722	186.891	222.409	224.347	244.229	250.14	182.931	168.706	216.446	251.911	301.775	298.357
XLOC_005403	SL4.0ch02	48743710	48746249	+	2540	Q1	0	0.031	0.093	0.093	0	0.093	0.031	0	0.124	0.093	0.062	0	0	0.031	0.078	0.156	0.032	0
XLOC_005404	SL4.0ch02	48747001	48760684	+	13684	Q4	75.055	76.817	83.237	83.784	80.36	74.838	74.632	80.131	78.903	76.764	76.615	78.379	81.428	92.657	85.485	78.062	70.845	78.24
XLOC_006760	SL4.0ch02	48760874	48763738	-	2865	Q3	17.328	19.738	18.885	20.076	15.979	17.82	24.305	27.618	20.925	21.49	14.568	13.672	25.711	30.092	20.931	19.32	12.231	12.367
XLOC_005405	SL4.0ch02	48771414	48771707	+	294	Q2	7.266	7.116	4.332	5.019	6.497	5.445	7.938	3.356	4.535	4.351	8.135	8.784	3.96	4.345	3.816	5.737	6.1	5.919
XLOC_006761	SL4.0ch02	48777891	48780792	-	2902	Q4	42.213	46.097	41.011	50.221	49.677	42.787	52.196	52.143	45.782	44.312	48.778	48.778	48.772	47.256	45.133	47.081	41.522	46.205
XLOC_006762	SL4.0ch02	48781978	48791455	-	9478	Q2	5.745	6.187	7.947	7.086	5.689	5.816	4.352	4.732	7.491	7.06	6.805	5.382	5.666	4.608	6.043	6.065	5.687	5.344
XLOC_006763	SL4.0ch02	48792139	48798970	-	6832	Q3	15.269	14.602	24.276	24.458	28.6	25.771	13.731	15.804	18.604	18.487	30.9	30.838	12.063	12.896	22.863	24.197	24.971	32.719
XLOC_006764	SL4.0ch02	48812398	48818542	-	6145	Q4	19.355	21.378	56.873	61.377	72.261	50.923	26.067	21.417	60.454	59.052	72.935	74.9	16.877	16.097	71.64	75.295	59.091	74.605
XLOC_006766	SL4.0ch02	48822504	48828089	-	5586	Q4	93.888	70.816	22.282	20.666	34.973	51.821	60.901	53.38	20.709	19.137	41.664	43.922	38.688	36.277	15.854	23.759	34.501	38.747
XLOC_005406	SL4.0ch02	48837757	48838470	+	714	Q2	5.376	13.551	1.558	1.305	2.394	6.42	9.532	9.247	3.219	2.756	5.784	6.032	9.779	5.35	1.713	1.438	4.368	4.412
XLOC_005407	SL4.0ch02	48840784	48843420	+	2637	Q2	1.137	2.166	1.745	2.61	1.523	2.258	2.084	2.32	1.61	2.168	1.33	1.237	1.767	2.32	1.869	1.594	1.017	0.777
XLOC_006767	SL4.0ch02	48843610	48847017	-	3408	Q2	4.24	3.465	2.275	2.331	1.772	2.692	2.513	1.454	1.486	1.858	1.392	1.763	1.95	2.35	1.402	0.907	1.017	1.429
XLOC_006768	SL4.0ch02	48850123	48851247	-	1125	Q1	0.031	0.093	0.093	0.062	0	0.062	0.184	0.186	0.248	0.511	0.155	0.155	0.091	0.216	0.311	0.5	0.159	0.078
XLOC_006769	SL4.0ch02	48868202	48877288	-	9087	Q4	36.068	35.702	23.84	27.161	41.221	42.323	32.795	37.05	27.24	22.729	50.139	49.273	32.626	28.576	24.358	26.385	35.994	43.843
XLOC_006770	SL4.0ch02	48880752	48883706	-	2955	Q4	39.094	38.424	41.432	44.58	16.383	15.794	29.853	30.014	34.375	52.208	31.379	40.705	51.818	39.061	42.346	30.7	42.602	43.501
XLOC_006771	SL4.0ch02	48889563	48894760	-	5198	Q4	25.346	21.625	37.521	37.541	36.558	31.649	21.148	20.659	36.155	35.518	44.324	36.777	22.238	21.587	35.602	36.358	35.041	41.016
XLOC_005408	SL4.0ch02	48898899	48903700	+	4802	Q4	80.278	86.655	129.577	138.604	151.207	116.357	96.423	119.285	120.723	148.078	153.262	145.16	93.552	101.78	154.338	161.657	141.23	139.018
XLOC_005409	SL4.0ch02	48904567	48914530	+	9964	Q3	34.609	31.943	17.296	11.11	10.787	10.426	23.983	29.087	18.774	13.764	16.316	11.862	26.884	28.669	18.798	12.614	14.566	13.19
XLOC_005410	SL4.0ch02	48918034	48946275	+	28242	Q3	52.182	38.223	23.45	17.388	19.134	12.483	20.152	32.056	17.629	17.14	19.533	13.996	19.024	27.788	23.158	18.46	24.748	16.966
XLOC_007506	SL4.0ch02	48951465	48953291	.	1827	Q2	2.212	0.882	1.262	0.824	0.42	0.449	1.487	1.794	0.526	0.619	0.68	0.742	0.579	1.809	0.639	0.438	1.175	0.715
XLOC_005411	SL4.0ch02	48955860	48970140	+	14281	Q3	18.157	17.124	11.219	7.738	9.621	6.28	10.099	14.891	9.255	7.741	9.248	8.382	8.743	13.933	11.369	9.785	9.912	8.964
XLOC_005412	SL4.0ch02	48975423	48977225	+	1803	Q2	3.84	3.217	1.901	2.269	0.746	0.959	4.414	5.288	1.517	2.477	1.237	1.608	5.148	6.077	2.274	2.22	0.762	0.684
XLOC_006774	SL4.0ch02	48983433	48983648	-	216	Q2	4.777	7.997	1.854	2.688	5.844	4.749	5.609	8.366	1.114	0.356	5.057	3.279	1.95	2.443	0.358	1.032	0.604	0.621
XLOC_006775	SL4.0ch02	48984063	48988479	-	4417	Q4	65.593	62.323	18.947	37.479	37.087	51.001	76.961	103.976	19.935	6.751	44.154	35.339	31.636	32.535	5.544	18.273	7.291	10.099
XLOC_005414	SL4.0ch02	49007343	49012746	+	5404	Q3	7.343	8.291	14.678	19.516	16.818	15.747	6.161	4.886	14.084	16.474	18.512	17.383	6.763	5.691	16.913	15.725	15.059	15.723
XLOC_006776	SL4.0ch02	49013037	49014499	-	1463	Q2	3.579	4.486	4.752	4.335	8.611	7.487	5.18	3.618	3.095	2.137	15.713	11.939	2.163	3.093	1.371	3.626	6.322	9.741
XLOC_005415	SL4.0ch02	49016965	49019025	+	2061	Q4	513.804	580.941	308.376	283.952	487.193	389.103	505.87	457.021	252.374	235.371	405.888	346.49	414.421	368.988	201.589	241.001	185.452	291.692
XLOC_005416	SL4.0ch02	49023312	49032254	+	8943	Q4	204.797	215.803	67.687	79.122	93.758	102.651	186.042	173.066	82.185	74.782	114.846	122.92	165.415	136.356	72.232	83.408	104.806	131.809
XLOC_007507	SL4.0ch02	49034262	49035074	.	813	Q1	1.075	0.742	0.062	0	0	0.217	2.207	1.515	0.279	0.248	1.516	1.67	3.625	3.649	0.187	0.281	2.224	1.709
XLOC_005417	SL4.0ch02	49036746	49039966	+	3221	Q4	105.348	76.91	129.577	105.32	151.455	183.027	89.466	63.091	131.496	122.624	173.227	172.503	138.333	145.449	133.437	176.851	282.078	232.763
XLOC_005418	SL4.0ch02	49042642	49046072	+	3431	Q3	17.42	22.445	23.887	26.151	29.937	27.72	19.983	18.68	28.231	27.498	36.375	37.117	22.375	19.546	27.488	31.778	32.103	38.017
XLOC_006777	SL4.0ch02	49046648	49050889	-	4242	Q3	18.71	20.419	18.542	15.663	17.782	15.159	15.968	17.103	18.666	16.783	19.146	16.888	21.842	16.608	19.561	17.913	20.078	22.9
XLOC_005419	SL4.0ch02	49054014	49058529	+	4516	Q3	62.582	47.179	23.778	26.322	8.207	13.427	63.031	61.421	25.816	27.714	6.743	8.475	62.282	71.534	23.314	16.944	7.339	8.607
XLOC_006778	SL4.0ch02	49057861	49060922	-	3062	Q2	4.27	5.383	9.193	9.012	5.751	10.828	4.843	4.732	9.255	7.308	4.176	8.908	5.148	2.289	6.853	5.815	4.035	7.085
XLOC_005420	SL4.0ch02	49063520	49064301	+	782	Q1	0	0	0	0.062	0	0	0	0	0.062	0	0	0	0	0	0	0.109	1.477	0
XLOC_005421	SL4.0ch02	49068287	49070586	+	2300	Q2	0.799	0.526	0.28	0.062	0.591	0.402	0.705	0.835	0.341	0.031	0.186	0.186	0.609	0.742	0.28	0.063	0.254	0.653
XLOC_005422	SL4.0ch02	49090341	49099346	+	9006	Q4	14.685	10.859	40.824	40.027	41.501	54.883	12.781	13.299	50.534	60.693	55.768	55.599	5.514	7.361	47.096	30.418	32.913	39.151
XLOC_006779	SL4.0ch02	49099552	49107282	-	7731	Q4	53.273	55.007	57.153	63.77	62.516	62.773	55.905	54.215	66.769	64.254	71.821	78.874	58.763	53.256	64.974	68.464	68.049	81.317
XLOC_005424	SL4.0ch02	49121132	49125770	+	4639	Q1	0	0	0.062	0.186	0.062	0.124	0.092	0.124	0	0.372	0.031	0.062	0.122	0.093	0.031	0.125	0.286	0.124
XLOC_005425	SL4.0ch02	49135048	49139857	+	4810	Q1	0	0.124	0	0.062	0	0	0.521	0.402	0.758	0.867	0.031	0.031	0.853	0.278	0.498	0.813	0.095	0.124
XLOC_006780	SL4.0ch02	49139918	49145044	-	5127	Q3	8.541	8.724	21.098	17.745	15.73	17.139	7.448	8.443	19.409	20.809	17.754	15.744	8.316	8.721	19.997	17.413	15.948	15.288
XLOC_005426	SL4.0ch02	49146408	49149263	+	2856	Q4	39.386	42.322	40.575	45.994	48.247	42.632	39.752	37.298	51.571	45.705	49.396	53.944	47.979	41.473	45.974	41.704	52.26	49.436
XLOC_006781	SL4.0ch02	49149301	49154866	-	5566	Q3	21.782	22.832	30.82	31.17	29.035	33.846	23.631	24.927	29.005	30.749	30.219	34.364	27.173	30.308	30.618	29.543	29.641	31.942
XLOC_006782	SL4.0ch02	49162332	49162945	-	614	Q1	0.031	0	0.062	0.016	0.031	0	0.092	0.139	0.093	0.186	0.124	0.093	0.457	0.247	0.623	0.156	0.381	0.155
XLOC_005427	SL4.0ch02	49163480	49165337	+	1858	Q4	168.913	158.43	671.709	888.184	354.623	387.773	269.976	668.004	739.043	1017.4	323.597	320.616	204.834	280.46	1361.47	1020.15	276.757	228.211
XLOC_007511	SL4.0ch02	49166976	49167536	.	561	Q1	0	0.031	0.093	0.031	0.093	0.217	0.031	0.124	0.062	0	0.186	0.155	0.03	0	0.093	0.094	0.159	0.031
XLOC_005428	SL4.0ch02	49172471	49195708	+	23238	Q4	184.581	140.425	239.864	237.212	148.16	167.28	165.63	166.974	239.295	261.661	147.818	157.408	158.439	148.294	230.993	229.528	164.246	184.042
XLOC_006783	SL4.0ch02	49195821	49197929	-	2109	Q2	2.627	3.31	3.802	3.698	4.943	3.496	2.084	2.551	4.829	2.818	4.686	4.516	2.864	2.876	4.158	3.845	4.495	3.806
XLOC_006784	SL4.0ch02	49199032	49201548	-	2517	Q3	20.937	24.054	21.596	23.712	28.258	25.616	24.795	25.113	22.009	24.447	28.905	33.56	29.519	23.381	27.815	31.356	27.703	33.403
XLOC_006785	SL4.0ch02	49202164	49207537	-	5374	Q3	20.615	23.296	25.149	24.582	26.828	26.328	18.39	14.752	27.054	27.683	29.26	30.931	21.72	18.401	27.005	24.635	34.501	30.327
XLOC_006786	SL4.0ch02	49209522	49211495	-	1974	Q1	0.123	0.309	0	0	0	0.062	0.261	1.098	0.124	0.031	0.093	0.062	0.274	0.495	0.218	0.375	0.032	0.124
XLOC_006787	SL4.0ch02	49217441	49218757	-	1317	Q3	10.845	13.241	12.496	12.975	11.626	16.474	14.405	12.402	13.094	14.136	14.228	15.837	12.429	11.505	13.799	15.506	12.914	14.231
XLOC_005429	SL4.0ch02	49224392	49230242	+	5851	Q3	19.54	17.325	24.494	24.085	23.346	23.389	17.501	18.463	23.433	23.286	28.209	26.23	16.085	15.463	24.108	23.103	22.588	25.914
XLOC_005430	SL4.0ch02	49230890	49241959	+	11070	Q3	13.395	7.951	17.888	15.228	13.927	14.726	12.781	12.835	16.127	16.66	15.806	14.723	11.271	11.907	16.306	15.006	13.343	14.915
XLOC_005431	SL4.0ch02	49244877	49246217	+	1341	Q4	66.284	107.198	8.258	22.748	38.33	22.151	74.846	66.616	13.094	1.703	44.587	47.68	48.711	21.772	2.476	7.222	4.988	4.164
XLOC_006788	SL4.0ch02	49246876	49254636	-	7761	Q4	54.686	50.613	48.085	43.85	30.776	38.703	61.054	64.266	46.339	48.988	39.993	42.407	66.166	72.895	46.192	44.58	41.347	44.309
XLOC_005432	SL4.0ch02	49259628	49276295	+	16668	Q4	81.108	60.281	51.388	45.932	30.963	41.209	66.08	71.874	48.568	59.392	41.014	41.912	70.339	75.678	53.45	46.612	52.514	53.103
XLOC_006789	SL4.0ch02	49259763	49260436	-	674	Q1	0.691	0.464	0.327	0.28	0.373	0.186	0.46	0.402	0.124	0.093	0.479	0.356	0.137	0.789	0.125	0.203	0.826	0.404
XLOC_006791	SL4.0ch02	49276353	49281323	-	4971	Q4	32.766	34.65	33.578	35.412	32.501	34.944	32.994	30.587	39.343	44.931	25.672	28.828	33.692	37.035	56.892	47.956	39.568	26.567
XLOC_005433	SL4.0ch02	49290206	49295256	+	5051	Q3	8.848	10.395	12.59	14.917	15.357	13.241	7.662	10.515	13.233	13.16	13.146	12.744	7.799	10.793	14.608	13.662	16.361	13.05
XLOC_006792	SL4.0ch02	49296874	49304865	-	7992	Q1	0.061	0.278	0.343	0.124	0.497	0.371	0.276	0.124	0.743	0.403	0.711	0.68	0.061	0.34	0.623	0.25	0.731	0.621
XLOC_007512	SL4.0ch02	49297890	49299600	.	1711	Q1	0.338	0.34	0.031	0.155	0.187	0.031	0.092	0.216	0.155	0.155	0.124	0.247	0	0.34	0.249	0.063	0.159	0.155
XLOC_005434	SL4.0ch02	49308405	49311279	+	2875	Q4	104.518	96.401	148.477	159.705	131.466	158.061	100.086	97.651	136.649	127.579	158.443	135.648	77.285	67.049	128.205	144.666	97.372	149.738
XLOC_006793	SL4.0ch02	49312396	49313457	-	1062	Q2	0.061	0	0.904	1.103	2.363	1.021	0.061	0.062	1.269	0.588	1.5	1.021	0.091	0.031	1.059	0.75	0.985	0.419
XLOC_006794	SL4.0ch02	49316431	49316736	-	306	Q4	38.05	42.585	44.018	45.342	86.639	39.306	25.669	25.422	25.507	28.21	23.647	22.394	20.898	20.273	30.79	27.183	16.758	19.374
XLOC_005435	SL4.0ch02	49328191	49331362	+	3172	Q1	0.215	0.402	0.28	0.684	0.311	0.65	0.306	0.031	0.371	0.093	0.186	0.093	0	0.093	0.28	0.188	0.191	0.031
XLOC_006795	SL4.0ch02	49338938	49339303	-	366	Q1	0.415	0.619	0.14	0.124	0.093	0.418	0.123	0.418	0.573	0.418	0.309	0.217	0.061	0.216	0.389	0.078	0.365	0.311
XLOC_005436	SL4.0ch02	49346803	49358402	+	11600	Q3	22.504	15.964	24.463	15.849	11.72	8.972	9.409	9.928	15.926	14.182	10.687	7.702	8.697	9.51	17.567	15.537	13.009	10.052
XLOC_006796	SL4.0ch02	49351032	49361622	-	10591	Q1	0.399	0.495	0.016	0.031	0	0	0.184	0.325	0.031	0.031	0.077	0	0.259	0.371	0.031	0	0.032	0
XLOC_005437	SL4.0ch02	49361391	49365987	+	4597	Q2	1.951	2.862	5.126	4.164	3.917	1.207	0.751	0.835	2.817	2.338	1.547	1.423	1.112	0.711	4.688	2.735	1.493	1.445
XLOC_006797	SL4.0ch02	49363223	49369020	-	5798	Q4	376.705	329.715	5.064	4.662	1.523	2.846	307.798	420.651	4.488	3.902	1.655	2.598	319.513	374.988	3.489	3.095	0.985	2.237
XLOC_006798	SL4.0ch02	49376146	49382440	-	6295	Q3	38.342	41.982	14.335	19.796	18.559	21.161	42.388	52.359	18.697	16.195	16.764	18.559	51.544	56.782	13.144	14.256	6.322	9.788
XLOC_006799	SL4.0ch02	49387421	49391118	-	3698	Q3	24.947	26.049	29.138	36.671	28.818	33.258	25.654	28.112	30.583	29.046	33.622	34.055	26.137	23.195	31.895	34.514	35.55	36.914
XLOC_005438	SL4.0ch02	49403999	49409872	+	5874	Q4	37.942	41.301	37.676	38.225	47.003	34.186	39.139	36.092	41.232	30.687	48.097	51.346	42.313	39.184	40.586	36.452	43.746	50.928
XLOC_006801	SL4.0ch02	49410304	49413876	-	3573	Q4	1244.88	1043.05	140.64	123.904	54.402	63.732	1149.05	850.023	121.59	154.179	37.705	36.684	908.564	816.406	128.08	99.82	40.633	37.007
XLOC_006802	SL4.0ch02	49418489	49420765	-	2277	Q4	29.739	38.672	19.072	15.476	79.645	52.749	10.145	15.371	8.822	3.53	43.86	37.581	19.253	18.061	2.928	11.098	74.34	77.37
XLOC_006803	SL4.0ch02	49421847	49424545	-	2699	Q1	0.492	0.65	0.062	0	0	0.062	0.031	0.124	0.031	0.031	0.062	0.031	0.366	0.34	0.031	0.031	0.953	0.124
XLOC_006804	SL4.0ch02	49433299	49436801	-	3503	Q4	100.156	71.836	43.971	51.526	70.692	67.784	86.524	44.751	44.265	35.177	72.749	76.075	38.17	21.587	32.456	54.584	46.859	72.554
XLOC_005439	SL4.0ch02	49448458	49450478	+	2021	Q3	7.143	7.518	19.181	20.433	5.627	8.663	7.049	5.134	20.972	21.676	6.248	7.795	4.265	4.453	20.807	15.85	4.368	5.376
XLOC_005440	SL4.0ch02	49450979	49453627	+	2649	Q1	0.031	0	0.343	0.388	0	0	0	0	0.325	0.186	0.031	0.031	0	0	0.467	0.031	0.016	0.124
XLOC_006805	SL4.0ch02	49455459	49456614	-	1156	Q2	1.874	2.568	3.428	4.599	1.958	1.485	3.463	2.165	6.934	4.738	4.856	6.217	4.539	2.412	6.51	6.127	5.909	5.438
XLOC_005441	SL4.0ch02	49471570	49473793	+	2224	Q1	0	0	0.187	0	0	0.031	0	0	0.124	0.31	0.031	0.031	0	0	0.28	0.219	0	0
XLOC_005442	SL4.0ch02	49476206	49483276	+	7071	Q4	193.614	162.607	92.15	87.016	122.576	129.814	169.951	162.644	82.587	74.194	141.848	148.717	179.946	147.057	64.009	81.938	102.964	133.176
XLOC_005443	SL4.0ch02	49485939	49488181	+	2243	Q4	75.731	68.573	54.676	56.995	62.283	59.864	95.749	89.61	50.797	42.686	61.104	64.584	89.272	56.565	34.948	43.298	28.433	41.823
XLOC_005444	SL4.0ch02	49500800	49502959	+	2160	Q4	48.096	43.328	57.792	64.749	34.056	41.24	44.656	34.592	50.642	74.194	44.726	50.217	41.613	45.014	47.173	50.223	79.327	73.844
XLOC_006806	SL4.0ch02	49504571	49509797	-	5227	Q2	1.321	1.361	0.125	0	0.155	0	0.092	0	0.031	0	0.077	0.186	0.305	0	0.031	0	0.032	0.124
XLOC_005445	SL4.0ch02	49511968	49517444	+	5477	Q3	29.432	27.101	26.52	26.757	34.6	33.939	22.619	35.535	20.306	21.831	30.405	31.395	22.299	28.576	23.766	24.134	33.358	29.084
XLOC_005446	SL4.0ch02	49519382	49524875	+	5494	Q1	0.277	0.247	0.093	0.218	0.031	0.186	0.613	1.052	0.371	0.248	0.278	0.278	0.762	1.175	0.28	0.188	0.127	0.218
XLOC_005447	SL4.0ch02	49528726	49539649	+	10924	Q2	1.659	2.227	3.833	4.817	3.451	3.836	4.23	4.608	4.179	4.118	4.392	4.114	4.569	5.288	4.672	4.658	2.955	4.35
XLOC_006808	SL4.0ch02	49539635	49546498	-	6864	Q4	70.754	61.967	58.649	57.508	40.009	49.624	67.138	67.018	61.724	57.441	52.598	55.552	88.191	82.296	59.212	56.96	45.986	53.429
XLOC_006809	SL4.0ch02	49548198	49552977	-	4780	Q4	48.142	38.331	40.138	35.863	32.361	33.505	41.377	41.968	36.496	44.095	28.317	27.652	43.136	46.297	41.1	39.938	32.675	29.41
XLOC_006810	SL4.0ch02	49553480	49556183	-	2704	Q4	33.457	46.22	66.627	69.737	91.831	80.252	40.488	34.7	69.958	71.593	84.379	90.504	41.826	29.783	79.271	79.062	68.494	80.633
XLOC_005448	SL4.0ch02	49593362	49595664	+	2303	Q4	44.855	48.881	61.594	50.904	54.184	37.435	34.695	33.617	38.848	44.498	45.87	39.654	40.577	42.71	45.725	35.576	43.619	45.335
XLOC_006811	SL4.0ch02	49604124	49604957	-	834	Q2	2.089	4.919	3.241	4.087	1.896	4.532	2.314	1.778	3.42	4.831	1.779	3.542	2.559	2.428	4.906	1.97	2.605	1.616
XLOC_005449	SL4.0ch02	49606983	49609312	+	2330	Q4	40.124	48.633	43.177	50.329	42.589	45.509	54.801	58.142	47.608	47.997	41.664	42.53	58.977	69.956	47.75	44.736	39.171	41.575
XLOC_005450	SL4.0ch02	49613112	49616317	+	3206	Q3	6.851	5.847	16.626	18.864	9.388	14.077	7.448	9.711	9.72	15.607	7.269	7.393	6.184	5.938	13.238	9.816	3.717	5.966
XLOC_006812	SL4.0ch02	49615474	49625490	-	10017	Q2	4.332	5.167	5.173	6.526	5.782	5.909	3.678	3.588	5.665	5.853	7.052	8.135	2.132	2.443	5.669	6.299	7.116	9.322
XLOC_006813	SL4.0ch02	49626100	49629291	-	3192	Q3	3.318	2.97	13.961	11.53	15.139	12.53	4.26	4.082	17.737	18.146	20.878	20.507	6.55	6.495	19.343	19.023	35.518	27.872
XLOC_005451	SL4.0ch02	49630104	49631954	+	1851	Q1	0	0	0.358	0.559	0.668	0.186	0.031	0	0.511	0.31	0.186	0.433	0.061	0.015	0.514	0.641	2.764	0.901
XLOC_007514	SL4.0ch02	49633316	49634098	.	783	Q1	0.184	0.186	0.031	0.062	0.016	0.031	0.046	0.201	0.093	0	0.046	0.124	0.213	0.201	0.047	0.047	0.064	0.093
XLOC_007515	SL4.0ch02	49642459	49642771	.	313	Q1	0.031	0.062	0.031	0	0.047	0	0.015	0.062	0.062	0	0.015	0	0.152	0.077	0.016	0.047	0.095	0
XLOC_006815	SL4.0ch02	49644850	49649626	-	4777	Q4	81.845	75.766	58.618	51.091	61.645	57.358	69.697	65.41	64.633	54.097	59.634	61.429	97.147	105.522	65.006	56.553	67.001	66.775
XLOC_005452	SL4.0ch02	49667323	49673241	+	5919	Q3	27.896	17.325	11.437	11.654	9.015	13.52	6.559	8.35	3.807	4.862	3.217	4.423	6.763	6.897	3.489	2.47	4.702	1.989
XLOC_006817	SL4.0ch02	49678352	49683248	-	4897	Q3	34.809	36.97	26.426	29.958	25.118	32.825	35.094	36.401	32.224	32.7	28.425	29.106	41.034	43.731	23.205	21.852	17.95	23.056
XLOC_005453	SL4.0ch02	49686248	49687451	+	1204	Q2	1.628	2.893	2.026	2.175	2.673	2.63	1.379	0.464	1.424	1.486	2.165	2.196	1.493	2.072	1.62	1.751	3.939	1.989
XLOC_006818	SL4.0ch02	49687342	49697305	-	9964	Q4	37.144	31.015	37.895	39.375	33.465	37.991	57.1	66.694	43.538	47.95	39.932	42.592	61.657	61.9	44.37	43.095	44.111	47.075
XLOC_007516	SL4.0ch02	49698799	49699578	.	780	Q2	1.183	0.48	1.963	2.191	1.554	2.135	2.084	2.505	1.919	2.524	1.732	1.16	2.985	3.325	2.414	2.501	3.574	1.895
XLOC_005454	SL4.0ch02	49709319	49714884	+	5566	Q3	31.951	29.019	19.602	20.822	23.315	27.256	23.202	24.834	17.861	19.292	29.941	29.91	27.569	26.35	22.022	22.102	32.15	36.417
XLOC_006820	SL4.0ch02	49719657	49720142	-	486	Q2	4.101	5.182	4.752	4.724	12.823	9.513	7.892	1.686	3.157	3.066	13.362	14.414	2.422	1.237	1.807	5.627	9.134	11.854
XLOC_006821	SL4.0ch02	49727210	49730770	-	3561	Q2	4.378	6.095	4.83	7.039	5.969	5.043	4.873	4.067	5.231	5.914	9.109	8.46	4.661	6.495	4.392	5.174	10.817	7.97
XLOC_006822	SL4.0ch02	49731410	49731598	-	189	Q3	7.082	8.647	9.505	9.463	10.01	10.225	9.884	7.809	9.457	10.776	11.29	10.764	9.687	10.376	11.057	11.176	9.975	9.741
XLOC_007518	SL4.0ch02	49732164	49732413	.	250	Q1	0	0.093	0.078	0	0.031	0	0.215	0	0.031	0.015	0	0	0.046	0	0.062	0	0	0.093
XLOC_005455	SL4.0ch02	49736282	49740525	+	4244	Q2	9.678	9.622	4.674	6.091	6.404	7.239	8.704	9.495	4.922	5.419	5.908	7.578	7.25	9.123	4.61	5.69	4.702	7.613
XLOC_006824	SL4.0ch02	49740669	49742059	-	1391	Q4	706.435	735.257	250.444	283.827	241.048	291.603	828.441	864.93	265.591	276.168	268.509	287.752	567.376	548.085	215.777	250.973	147.98	270.983
XLOC_006825	SL4.0ch02	49743946	49754454	-	10509	Q2	0.952	1.887	3.397	2.61	5.098	2.351	1.318	1.887	3.529	2.137	3.866	4.145	1.279	2.134	4.08	3.079	3.781	3.542
XLOC_005456	SL4.0ch02	49744027	49747004	+	2978	Q2	0.568	0.325	0.779	0.528	0.342	0.309	0.766	0.943	1.068	0.681	0.804	0.418	0.472	1.16	0.701	0.375	0.54	0.342
XLOC_005457	SL4.0ch02	49755363	49758981	+	3619	Q2	1.536	1.268	0.935	1.492	1.181	1.083	1.011	3.062	0.96	0.681	0.758	1.052	1.127	1.701	1.09	1.125	0.381	0.497
XLOC_006826	SL4.0ch02	49756104	49758980	-	2877	Q3	40.892	39.785	19.134	20.728	37.304	27.782	36.534	39.524	14.332	10.714	33.158	25.704	40.577	32.937	10.216	16.757	17.409	30.233
XLOC_006827	SL4.0ch02	49762925	49768663	-	5739	Q4	37.482	35.98	34.404	36.485	34.631	36.336	38.71	39.184	37.734	36.787	36.529	37.55	45.299	46.004	36.381	37.202	30.975	36.37
XLOC_005458	SL4.0ch02	49771059	49771547	+	489	Q4	99.894	98.474	31.989	29.321	43.428	38.889	110.583	95.394	29.763	30.579	42.731	40.087	91.024	86.75	26.117	34.857	26.352	40.643
XLOC_006828	SL4.0ch02	49771759	49777869	-	6111	Q3	9.463	9.343	6.762	5.128	9.077	7.425	2.728	2.258	5.881	5.667	10.022	11.011	4.417	3.371	10.808	17.288	38.345	20.446
XLOC_006829	SL4.0ch02	49786497	49786757	-	261	Q1	0	0.418	0.312	0.093	0.249	0.139	0	0.031	0.341	0.294	0.217	0.124	0.061	0.062	0.187	0.594	5.448	1.056
XLOC_007520	SL4.0ch02	49787200	49788098	.	899	Q1	0.061	0.155	0	0	0.031	0.062	0.031	0	0	0.062	0.093	0	0.061	0.186	0.093	0.219	0.89	0.621
XLOC_006830	SL4.0ch02	49788373	49826140	-	37768	Q4	38.649	26.792	52.183	45.202	29.144	38.456	33.745	38.396	52.886	62.675	39.189	33.39	44.507	46.035	52.624	46.315	50.132	47.075
XLOC_007521	SL4.0ch02	49826352	49826555	.	204	Q1	0	0	0	0	0	0	0.215	0	0	0	0	0	0	0	0	0	0	0
XLOC_007522	SL4.0ch02	49827212	49827694	.	483	Q2	0.799	0.062	1.262	0.932	0.171	0.526	1.226	1.005	0.913	1.626	0.65	0.418	0.975	0.727	1.043	0.985	1.112	1.072
XLOC_005459	SL4.0ch02	49830884	49832242	+	1359	Q1	0.061	0.139	0.078	0.062	0.031	0.155	0	0.031	0	0.139	0.062	0.062	0.015	0.093	0	0.031	0.095	0
XLOC_005460	SL4.0ch02	49836571	49843387	+	6817	Q4	42.704	40.497	32.877	36.997	27.916	33.444	42.02	41.102	34.344	33.861	29.415	32.694	46.502	46.437	35.026	30.809	30.88	33.387
XLOC_005461	SL4.0ch02	49843659	49845800	+	2142	Q1	0.522	0.681	0.093	0.311	0.031	0.062	1.011	1.113	0	0.062	0.062	0.062	2.65	3.588	0.249	0.063	0.064	0.062
XLOC_005462	SL4.0ch02	49847035	49852511	+	5477	Q3	8.756	7.889	13.868	13.705	14.176	13.056	10.176	11.598	12.134	10.528	15.651	15.002	10.083	12.927	12.708	11.254	12.104	14.511
XLOC_006831	SL4.0ch02	49855108	49857897	-	2790	Q4	99.879	99.634	76.537	75.564	72.805	62.773	86.876	97.435	73.75	67.552	57.531	63.099	104.854	92.27	71.656	72.122	48.781	60.933
XLOC_007523	SL4.0ch02	49860304	49860517	.	214	Q1	0.184	0	0	0	0	0	0	0	0	0	0	0	0	0	0	0	0	0
XLOC_007524	SL4.0ch02	49861010	49861226	.	217	Q1	0	0	0	0	0.311	0	0.031	0.031	0.139	0.062	0	0	0.061	0.031	0.062	0	0	0
XLOC_006832	SL4.0ch02	49867190	49872389	-	5200	Q3	17.082	15.252	14.616	14.389	13.461	15.562	16.214	16.7	15.88	13.594	16.115	15.868	18.735	16.484	14.235	13.787	13.375	14.697
XLOC_005463	SL4.0ch02	49877311	49879558	+	2248	Q1	0.061	0	0.062	0.031	0	0.031	0	0.371	0.155	0.062	0	0	0.03	0.773	0.031	0.313	0.159	0.031
XLOC_005464	SL4.0ch02	49886237	49887787	+	1551	Q3	11.398	10.859	14.99	14.358	10.196	11.849	10.298	5.629	14.27	16.288	6.279	8.104	9.779	9.649	14.048	8.753	4.035	2.828
XLOC_005465	SL4.0ch02	49893991	49901684	+	7694	Q4	107.375	92.008	74.636	92.703	87.758	98.846	79.781	102.12	79.6	83.546	96.906	110.362	99.98	103.265	86.684	87.128	81.964	91.229
XLOC_006833	SL4.0ch02	49895584	49899034	-	3451	Q1	0	0	0.062	0	0.031	0.093	0	0	0	0.155	0	0	0.061	0	0.031	0.031	0	0.031
XLOC_006834	SL4.0ch02	49901951	49905104	-	3154	Q2	1.29	1.887	3.334	4.226	4.103	4.826	1.686	2.66	4.705	5.481	4.392	4.361	1.34	1.794	4.984	5.064	3.399	5.686
XLOC_005466	SL4.0ch02	49905208	49910811	+	5604	Q3	58.849	36.846	6.731	4.522	4.477	5.12	28.979	45.493	5.525	5.729	4.748	4.052	34.515	41.488	6.884	5.705	4.988	4.164
XLOC_007525	SL4.0ch02	49917016	49918442	.	1427	Q3	36.56	33.582	5.5	4.133	4.865	3.651	22.727	30.602	5.231	4.893	4.052	3.774	23.837	26.21	5.762	4.205	3.399	3.589
XLOC_005467	SL4.0ch02	49920609	49922925	+	2317	Q1	0	0.046	0.904	0.87	0	0.309	0.306	0.124	0.495	0.743	0.155	0.062	0.64	0.835	0.841	0.625	0.032	0.124
XLOC_005468	SL4.0ch02	49926454	49928557	+	2104	Q2	4.455	6.311	8.383	8.484	7.243	6.28	4.23	3.526	6.872	8.918	7.331	6.65	3.381	5.103	8.721	10.285	6.608	7.24
XLOC_006836	SL4.0ch02	49930106	49930888	-	783	Q4	21.644	30.087	64.29	65.479	46.661	38.951	20.75	19.515	78.346	90.405	51.159	55.351	42.572	34.422	92.696	62.415	48.718	32.377
XLOC_006837	SL4.0ch02	49935927	49937947	-	2021	Q1	0.031	0.031	0.125	0.124	0.062	0.217	0	0.062	0.124	0.155	0.217	0.278	0.305	0.309	0.156	0.063	0.381	0.124
XLOC_005469	SL4.0ch02	49939231	49944381	+	5151	Q3	10.108	11.942	12.341	9.836	9.264	8.972	9.747	12.278	10.2	10.621	8.444	7.733	12.155	16.329	12.693	8.066	11.183	7.116
XLOC_006838	SL4.0ch02	49945032	49947572	-	2541	Q4	2.765	3.156	59.054	35.428	43.195	72.642	10.329	4.33	20.616	16.691	11.537	11.042	3.717	7.299	28.531	44.111	20.904	8.669
XLOC_005470	SL4.0ch02	49945182	49956572	+	11391	Q2	0.83	0.897	1.06	1.383	0.653	1.485	1.195	0.711	1.176	1.27	0.882	0.773	1.158	1.515	1.511	1.501	1.318	0.715
XLOC_006839	SL4.0ch02	49954552	49956605	-	2054	Q2	1.229	0.928	0.187	0.031	0.047	0.65	2.176	1.052	0.062	0.031	0.093	0.031	3.199	2.845	0.093	0.406	0.794	0.28
XLOC_006840	SL4.0ch02	49959989	49963043	-	3055	Q4	257.394	223.058	84.639	78.625	97.551	83.996	121.035	42.679	80.235	75.092	117.413	124.884	44.202	25.36	87.619	89.598	82.091	133.363
XLOC_005472	SL4.0ch02	49979304	49983459	+	4156	Q3	29.755	21.053	9.692	11.157	10.849	18.408	66.555	21.602	10.881	9.135	14.568	20.878	26.016	26.659	11.727	15.068	17.108	23.025
XLOC_006841	SL4.0ch02	49984398	49990204	-	5807	Q4	6.022	8.755	102.247	106.501	111.882	124.772	4.383	3.371	114.625	122.764	109.587	120.353	7.494	5.227	108.55	103.666	97.658	115.279
XLOC_005473	SL4.0ch02	50006592	50008980	+	2389	Q2	4.67	7.611	1.527	1.336	1.896	2.661	3.065	2.041	1.981	1.332	3.341	6.093	5.148	2.381	2.71	4.095	7.752	6.059
XLOC_006842	SL4.0ch02	50011747	50014458	-	2712	Q2	1.444	1.763	1.776	1.709	2.736	2.258	1.379	1.763	2.755	2.415	2.01	2.196	2.102	2.381	2.398	3.533	1.398	2.703
XLOC_005474	SL4.0ch02	50024614	50028050	+	3437	Q4	23.656	26.606	44.875	45.248	43.553	46.376	25.838	25.453	40.489	40.132	45.963	46.922	26.137	24.308	45.632	49.801	44.064	50.213
XLOC_005475	SL4.0ch02	50032809	50037955	+	5147	Q4	21.444	20.821	61.672	59.948	46.568	68.929	23.11	21.03	57.576	76.95	46.21	51.779	13.891	16.917	57.281	50.957	41.872	47.51
XLOC_005476	SL4.0ch02	50038369	50038793	+	425	Q2	2.78	2.97	0.81	1.29	0.839	0.681	3.172	3.402	2.337	1.362	2.32	2.413	2.391	4.098	1.698	0.907	2.414	2.408
XLOC_005477	SL4.0ch02	50042017	50043586	+	1570	Q1	0.092	0	0	0	0	0	0.092	0	0	0.062	0.031	0.031	0.03	1.067	0	0.031	0.159	0.186
XLOC_006843	SL4.0ch02	50042950	50053053	-	10104	Q1	0	0.247	0.031	0	0.093	0.093	0.092	0.124	0.31	0.093	0.031	0.031	0.091	0.031	0.14	0.063	0.032	0
XLOC_005478	SL4.0ch02	50043877	50044363	+	487	Q2	3.195	6.899	0.717	0.497	2.3	5.352	5.915	2.722	6.918	6.286	11.785	12.311	3.351	5.907	2.492	0.844	5.703	6.587
XLOC_005479	SL4.0ch02	50050531	50052046	+	1516	Q1	0	0	0	0	0.031	0.031	0	0.062	0.031	0.821	0.155	0.062	0	0.572	0.031	0	0	0.093
XLOC_005480	SL4.0ch02	50052680	50058706	+	6027	Q2	3.871	5.197	7.666	6.775	8.704	7.858	5.655	5.103	8.482	7.401	7.686	10.022	4.052	2.412	8.192	9.004	4.702	6.432
XLOC_006844	SL4.0ch02	50058641	50060855	-	2215	Q3	32.074	56.028	11.967	8.36	27.108	16.119	19.217	7.144	10.927	10.838	28.379	40.427	31.895	12.123	35.711	50.739	166.089	72.725
XLOC_005481	SL4.0ch02	50080102	50084773	+	4672	Q2	3.84	1.903	0.701	1.088	1.119	1.207	0.751	0.943	1.037	0.356	0.804	0.897	0.381	0.541	0.545	0.578	0.238	0.497
XLOC_007527	SL4.0ch02	50085118	50086448	.	1331	Q2	1.843	2.227	0.467	0.963	0.839	0.866	0.659	0.278	0.851	0.697	0.526	0.619	0.366	0.789	0.358	0.485	0.429	0.373
XLOC_005482	SL4.0ch02	50092851	50098212	+	5362	Q4	49.125	45.199	22.032	23.588	28.849	30.412	43.43	41.442	19.811	15.483	27.064	25.889	38.627	34.855	14.079	13.755	18.331	24.703
XLOC_005483	SL4.0ch02	50103400	50107694	+	4295	Q3	32.904	35.918	22.157	23.401	19.212	17.604	28.749	25.298	21.916	20.097	16.764	19.734	31.59	32.628	22.115	18.57	18.648	17.338
XLOC_006845	SL4.0ch02	50108861	50111304	-	2444	Q2	4.055	7.301	0.156	0	0.653	0.526	2.115	4.299	0.124	0.062	2.505	1.206	0.792	0.959	0.031	0.125	0.159	0.528
XLOC_005484	SL4.0ch02	50117841	50127401	+	9561	Q2	1.567	2.104	0.935	1.088	1.741	2.274	10.421	5.752	15.756	12.603	16.022	15.651	8.56	11.304	7.912	10.129	16.012	11.699
XLOC_005485	SL4.0ch02	50138360	50143159	+	4800	Q2	1.567	1.361	1.091	0.963	1.337	1.903	3.126	1.763	4.117	4.335	5.258	4.825	2.285	4.252	3.8	4.127	9.404	6.416
XLOC_006846	SL4.0ch02	50138701	50141963	-	3263	Q1	0.031	0.371	0.062	0.031	0.093	0.309	0.398	0.031	0.31	0.124	0.371	0.619	0.442	0.186	0.374	0.813	1.35	0.497
XLOC_005486	SL4.0ch02	50144956	50166295	+	21340	Q4	137.668	106.61	113.029	111.163	89.095	102.28	137.432	142.696	104.07	114.295	89.575	90.659	121.518	122.532	96.776	104.604	87.937	105.988
XLOC_006848	SL4.0ch02	50166547	50170389	-	3843	Q3	11.214	8.848	7.666	9.137	5.067	4.857	9.195	7.361	6.067	6.596	3.928	3.712	6.641	5.876	5.825	4.002	2.605	2.393
XLOC_006849	SL4.0ch02	50192523	50193044	-	522	Q1	0	0	0.421	0.435	0.124	0.062	0	0	0.449	0.372	0.124	0.031	0	0	0.685	0.5	0.032	0.466
XLOC_007528	SL4.0ch02	50197476	50197887	.	412	Q1	0	0	0.249	0.311	0.155	0.186	0	0	0.712	0.464	0.34	0.402	0	0	0.841	0.281	0.064	0.218
XLOC_005487	SL4.0ch02	50203466	50203768	+	303	Q1	0	0	0	0.062	0	0	0	0	0	0	0.062	0	0	0	0	0	0	0.311
XLOC_006850	SL4.0ch02	50205712	50209337	-	3626	Q2	4.654	6.002	8.959	10.83	4.881	5.414	6.467	6.015	10.246	7.401	5.521	5.119	4.965	4.051	9.22	7.956	2.859	3.247
XLOC_005488	SL4.0ch02	50220341	50226477	+	6137	Q1	0.061	0	0	0	0.124	0	0	0.557	0.093	0.062	0.015	0	0.122	2.01	0	0	0.127	0
XLOC_006851	SL4.0ch02	50225475	50241628	-	16154	Q3	25.346	22.94	25.398	25.002	16.989	22.554	25.929	30.587	26.884	27.188	21.249	22.147	31.971	32.999	24.249	27.042	20.396	24.19
XLOC_006852	SL4.0ch02	50242012	50249595	-	7584	Q4	50.846	49.159	51.17	46.522	44.61	47.551	38.526	45.617	48.196	51.837	44.788	40.21	40.303	34.422	45.289	43.079	32.373	43.967
XLOC_005491	SL4.0ch02	50261346	50262782	+	1437	Q4	17.159	26.25	34.576	43.399	33.807	44.009	28.366	32.52	41.65	49.034	45.004	47.34	27.356	34.483	44.853	43.173	26.067	34.599
XLOC_006853	SL4.0ch02	50264934	50269269	-	4336	Q2	2.458	2.908	3.366	2.89	1.43	2.753	2.329	4.886	5.51	5.667	2.877	2.877	3.899	5.505	7.32	5.315	6.957	2.828
XLOC_005492	SL4.0ch02	50272572	50277825	+	5254	Q4	29.693	28.323	43.738	45.777	42.107	42.106	25.378	21.278	42.3	39.93	42.05	38.432	23.472	23.443	36.879	37.015	31.436	34.863
XLOC_006854	SL4.0ch02	50277399	50279584	-	2186	Q2	12.043	12.622	0.935	1.398	2.269	2.258	3.923	3.557	0.557	0.867	2.227	2.846	2.163	1.268	1.464	0.657	1.747	1.46
XLOC_007529	SL4.0ch02	50290340	50291237	.	898	Q1	0.277	0.278	0.031	0	0.031	0.155	0.337	0.309	0.186	0.031	0.124	0.155	0.122	0.093	0.031	0.031	0.127	0.218
XLOC_005493	SL4.0ch02	50292691	50293486	+	796	Q1	0.031	0.371	0	0	0	0.186	0.245	0.309	0.031	0.062	0	0.247	0.244	0.247	0	0.313	0.318	0.249
XLOC_006855	SL4.0ch02	50293552	50305047	-	11496	Q3	16.897	15.19	10.066	10.691	7.243	9.034	11.616	11.474	7.77	8.578	8.351	9.001	10.327	14.195	11.712	8.003	10.23	7.955
XLOC_005494	SL4.0ch02	50309020	50318746	+	9727	Q4	220.68	140.61	176.322	169.417	116.42	145.237	180.005	201.643	159.85	185.609	122.965	136.221	206.068	207.333	162.685	165.252	155.51	174.767
XLOC_006856	SL4.0ch02	50320170	50320781	-	612	Q1	0.184	0.186	0.093	0.031	0.124	0	0.092	0	0.093	0.031	0.093	0	0	0	0.031	0.031	0.032	0.047
XLOC_006858	SL4.0ch02	50337829	50341301	-	3473	Q2	0.614	1.856	3.334	4.941	3.171	3.001	3.034	2.227	6.655	5.233	2.722	4.238	2.803	2.289	6.074	5.19	2.065	2.797
XLOC_006859	SL4.0ch02	50341648	50344998	-	3351	Q4	39.048	53.228	72.361	74.476	61.272	46.499	62.831	45.153	95.031	79.675	67.955	69.75	57.545	42.741	108.301	102.603	117.387	92.627
XLOC_006860	SL4.0ch02	50352741	50354101	-	1361	Q4	194.458	227.42	278.522	286.717	350.333	311.821	235.25	197.622	294.456	271.756	276.196	258.027	241.984	264.239	290.796	301.806	259.188	281.143
XLOC_005495	SL4.0ch02	50359854	50368312	+	8459	Q4	80.401	76.168	49.612	42.047	46.537	39.507	67.705	76.389	45.225	40.906	42.282	40.489	86.363	107.347	48.84	42.204	38.949	39.959
XLOC_006861	SL4.0ch02	50368474	50379483	-	11010	Q4	67.282	68.495	66.16	67.624	69.635	61.937	66.509	71.209	69.71	68.682	74.326	75.843	74.787	71.039	75.129	76.124	66.652	77.961
XLOC_005496	SL4.0ch02	50397360	50398568	+	1209	Q2	3.272	4.223	6.373	7.738	5.269	4.44	1.854	4.175	5.696	4.676	3.511	3.526	3.32	3.479	5.046	5.94	2.875	3.263
XLOC_006862	SL4.0ch02	50409125	50414725	-	5601	Q4	126.915	116.541	77.924	80.925	26.766	44.303	146.505	148.851	78.811	94.291	21.729	26.987	120.969	140.485	91.559	66.401	13.708	19.684
XLOC_005497	SL4.0ch02	50422090	50425608	+	3519	Q3	11.46	15.469	8.85	10.939	13.274	10.704	15.754	15.742	8.451	7.06	12.187	11.878	9.961	10.979	7.631	8.378	5.051	7.209
XLOC_006863	SL4.0ch02	50425733	50433074	-	7342	Q4	34.071	37.867	47.29	47.082	46.848	44.38	36.841	34.793	52.948	57.194	54.608	52.103	39.572	38.566	60.956	53.115	52.451	58.525
XLOC_006864	SL4.0ch02	50435005	50437415	-	2411	Q2	0.399	1.176	1.714	1.709	0	0.371	0.337	0.309	1.393	1.982	0.773	0.773	0.579	0.464	2.398	0.844	0.254	0.249
XLOC_006865	SL4.0ch02	50437961	50442388	-	4428	Q4	212.093	245.534	71.006	78.252	207.427	193.407	248.997	236.497	83.593	54.36	175.779	146.753	174.752	160.804	34.481	60.102	80.709	99.68
XLOC_006866	SL4.0ch02	50443722	50446978	-	3257	Q3	26.498	30.829	7.292	10.52	26.688	25.477	43.338	46.916	15.586	9.63	36.297	25.719	37.074	34.684	6.806	10.145	14.312	18.317
XLOC_005498	SL4.0ch02	50456284	50456637	+	354	Q2	1.859	2.614	0.436	1.088	3.808	2.908	2.942	2.629	1.362	0.604	2.304	1.686	1.31	1.392	0.514	0.563	0.588	1.538
XLOC_005499	SL4.0ch02	50464044	50465126	+	1083	Q2	5.592	5.399	1.215	1.026	0.808	1.887	5.946	0.031	0.402	0.356	1.237	1.593	0.152	0.216	0.436	0.406	1.716	1.212
XLOC_005500	SL4.0ch02	50472358	50473425	+	1068	Q1	0.277	0.108	0.234	0.497	0.466	0.046	0.184	0.093	0.17	0.093	0.541	0.835	0.091	0.186	0.374	0.688	1.573	2.672
XLOC_005501	SL4.0ch02	50480414	50481484	+	1071	Q2	1.505	2.537	1.496	1.181	4.508	1.253	0.46	0.309	1.548	0.96	1.608	1.794	0.701	0.371	0.872	1.157	1.303	2.268
XLOC_007530	SL4.0ch02	50483098	50483579	.	482	Q1	0.092	0	0.062	0.031	0	0.031	0.123	0.062	0.031	0.031	0	0.124	0.183	0.124	0.062	0.063	0.064	0.124
XLOC_005502	SL4.0ch02	50486735	50489111	+	2377	Q2	0.461	0.681	0.28	0.373	0.404	0.495	0.215	0.186	0.371	0.403	0.464	0.557	0.274	0.247	0.187	0.469	0.508	0.746
XLOC_006867	SL4.0ch02	50490612	50502575	-	11964	Q2	14.47	10.178	4.924	4.102	4.041	4.269	4.843	5.319	2.538	3.035	3.495	2.598	3.412	4.453	4.579	2.188	3.272	2.424
XLOC_005503	SL4.0ch02	50503147	50514187	+	11041	Q3	34.962	24.843	37.614	27.628	22.165	18.006	17.777	24.834	28.076	27.745	21.466	16.053	19.07	23.937	28.905	21.633	18.204	17.773
XLOC_007531	SL4.0ch02	50520797	50521243	.	447	Q1	0.246	0.309	0.218	0.497	0	0.217	0.536	0.541	0.186	0.434	0.124	0.093	0.823	2.428	0.311	0.657	0.556	0.124
XLOC_006869	SL4.0ch02	50521580	50524253	-	2674	Q1	0	0	0.031	0	0	0.031	0.092	0.031	0	0.031	0	0	0	0.124	0	0	0	0.186
XLOC_007532	SL4.0ch02	50524683	50525295	.	613	Q1	0	0.155	0	0.062	0	0.062	0.031	0.108	0	0	0	0	0.152	0.093	0	0	0	0
XLOC_007533	SL4.0ch02	50526120	50527448	.	1329	Q1	0.86	0.294	0.093	0.249	0.435	0	0.245	0.216	0.124	0	0.108	0.139	0.183	0.263	0.093	0.188	0.191	0.078
XLOC_006871	SL4.0ch02	50529755	50532125	-	2371	Q2	8.94	8.167	3.958	4.164	6.062	6.806	9.042	13.113	4.829	5.976	9.155	10.501	10.053	10.206	5.731	4.877	5.147	3.698
XLOC_006872	SL4.0ch02	50534987	50540875	-	5889	Q3	14.286	15.159	14.023	13.332	16.041	9.591	14.712	17.041	14.425	10.993	14.104	13.455	13.83	13.546	13.923	14.131	13.502	14.666
XLOC_007534	SL4.0ch02	50544444	50545042	.	599	Q1	0.184	0.093	0.031	0	0.031	0	0	0.155	0.031	0.031	0.031	0.031	0.335	0.155	0.093	0.094	0.095	0.155
XLOC_006873	SL4.0ch02	50554720	50558426	-	3707	Q4	54.348	57.667	122.035	115.265	107.063	106.859	51.951	43.421	156.816	190.873	152.024	138.973	67.293	53.38	230.681	201.517	237.696	174.907
XLOC_006874	SL4.0ch02	50559251	50562166	-	2916	Q2	5.592	6.806	6.233	5.128	8.114	7.982	4.873	4.639	8.048	6.874	9.217	7.857	7.22	5.227	6.634	6.628	8.752	8.265
XLOC_006875	SL4.0ch02	50562280	50582297	-	20018	Q3	20.553	15.561	11.562	9.945	5.782	10.55	17.041	23.937	13.357	14.941	8.738	7.857	19.009	20.628	11.789	10.066	10.5	7.737
XLOC_005504	SL4.0ch02	50583954	50587173	+	3220	Q2	0.154	0.402	1.807	1.865	1.243	0.433	0.613	0.742	1.3	1.022	1.114	0.835	0.213	0.309	0.981	1.282	1.017	1.15
XLOC_006876	SL4.0ch02	50587186	50588998	-	1813	Q3	6.913	10.488	11.749	11.032	6	6.157	9.563	9.742	8.884	9.94	7.331	5.66	12.962	13.979	11.618	11.786	5.083	8.638
XLOC_007536	SL4.0ch02	50593070	50593497	.	428	Q1	0	0	0	0	0	0	0	0	0	0	0	0	0	0.124	0.062	0.094	0.159	0.031
XLOC_005505	SL4.0ch02	50598071	50604026	+	5956	Q2	0.645	1.299	1.309	0.994	2.207	1.624	0.766	0.897	1.393	1.239	1.392	1.392	0.731	0.835	1.09	1.032	0.477	1.181
XLOC_005506	SL4.0ch02	50605616	50606116	+	501	Q2	2.35	1.547	0.125	0.357	0.311	0.495	4.49	0.387	0.232	0.248	0.711	0.959	0.168	0.062	0.452	0.563	0.397	0.218
XLOC_005507	SL4.0ch02	50614009	50619087	+	5079	Q4	37.328	40.466	40.201	43.011	51.511	48.387	43.369	35.782	50.611	42.64	53.139	52.212	48.528	50.72	44.635	42.767	50.767	51.984
XLOC_006877	SL4.0ch02	50619871	50621353	-	1483	Q2	0.43	0.217	0.405	0.28	0.964	0.402	0.031	0.093	0.248	0.279	0.835	0.928	0.122	0.866	0.498	0.969	1.366	1.398
XLOC_005508	SL4.0ch02	50627301	50630245	+	2945	Q4	40.047	35.671	49.908	48.309	38.967	34.434	48.365	43.993	46.54	56.946	34.55	34.705	38.795	35.952	52.983	55.913	33.373	33.682
XLOC_006878	SL4.0ch02	50628334	50637804	-	9471	Q1	0.277	0.619	0.062	0.124	0.155	0.155	0.184	0.108	0.31	0.155	0.155	0.433	0.152	0.216	0.187	0.063	0.064	0.124
XLOC_007537	SL4.0ch02	50632090	50632363	.	274	Q2	0.722	0.51	1.231	1.756	0.715	1.145	0.567	0.99	1.269	1.889	0.619	0.804	0.701	0.634	1.168	1.438	1.303	0.948
XLOC_005509	SL4.0ch02	50633486	50634838	+	1353	Q3	17.251	15.159	36.383	35.708	27.077	26.9	18.773	18.788	37.068	42.826	27.451	27.977	19.055	17.149	42.517	40.797	27.941	28.633
XLOC_006879	SL4.0ch02	50639009	50640367	-	1359	Q4	18.126	22.105	51.31	48.884	56.329	57.714	26.895	27.803	53.056	46.201	36.127	40.613	18.628	21.262	54.727	49.801	25.701	27.251
XLOC_006880	SL4.0ch02	50650329	50650721	-	393	Q2	3.595	3.125	0.919	2.051	5.362	3.573	1.395	0.68	1.78	0.96	5.753	8.413	0.122	0.155	2.305	2.892	3.812	4.133
XLOC_006881	SL4.0ch02	50653878	50654312	-	435	Q1	0.031	0.34	0.608	0.295	0.622	0.557	0.184	0.062	0.743	0.403	0.448	0.418	0	0	0.576	0.61	0.477	0.482
XLOC_005510	SL4.0ch02	50657493	50661327	+	3835	Q3	22.919	23.017	26.551	25.576	22.476	22.925	28.719	27.247	25.476	26.135	27.281	24.977	31.438	32.102	25.417	28.48	23.096	28.493
XLOC_006882	SL4.0ch02	50661365	50666069	-	4705	Q4	94.595	91.513	159.338	138.604	140.544	148.563	83.796	87.585	147.592	148.202	130.837	124.281	82.281	82.265	143.934	155.78	109.858	133.145
XLOC_005511	SL4.0ch02	50666414	50673560	+	7147	Q2	9.401	8.755	4.893	4.226	4.228	6.528	7.632	9.123	4.55	3.871	5.939	5.32	7.067	7.732	4.548	4.783	3.781	4.133
XLOC_005512	SL4.0ch02	50675839	50676792	+	954	Q2	0.277	0.464	1.091	1.538	0.87	1.083	0.828	0.186	0.495	0.341	0.495	0.773	0.305	0.371	0.779	0.406	0.349	0.684
XLOC_006883	SL4.0ch02	50682469	50685960	-	3492	Q2	6.513	7.425	6.809	7.552	5.782	6.017	8.122	6.031	7.862	8.423	7.238	8.506	6.763	6.34	9.376	10.066	7.402	7.768
XLOC_006884	SL4.0ch02	50686713	50713010	-	26298	Q4	58.496	59.926	49.674	49.009	55.459	49.562	62.801	62.967	55.316	51.496	50.603	51.562	63.668	63.183	53.107	52.646	51.879	52.45
XLOC_006885	SL4.0ch02	50715202	50724474	-	9273	Q2	0.952	0.526	0.218	0.155	0.28	0.495	1.103	0.897	0.186	0.31	0.278	0.309	0.213	0.495	0.374	0.219	0.286	0.031
XLOC_005513	SL4.0ch02	50715494	50718084	+	2591	Q3	22.95	27.132	7.728	7.148	6.995	7.41	18.298	26.736	5.525	7.029	9.589	10.037	24.904	28.886	6.572	6.143	6.322	8.11
XLOC_005514	SL4.0ch02	50720066	50720566	+	501	Q2	4.363	6.017	2.306	2.346	1.787	2.243	5.624	5.876	3.39	3.716	2.273	3.201	7.951	7.283	3.224	2.798	1.445	1.88
XLOC_005515	SL4.0ch02	50721952	50723984	+	2033	Q2	2.458	2.692	0.109	0.202	0.062	0.433	2.084	2.397	0.263	0.263	0.186	0.495	1.995	3.649	0.327	0.375	0.54	0.28
XLOC_006886	SL4.0ch02	50725551	50725868	-	318	Q2	6.191	7.332	0.717	0.249	0.839	0.588	5.394	2.134	0.681	0.217	0.619	1.067	3.595	2.969	0.685	1.125	2.891	1.678
XLOC_006887	SL4.0ch02	50727032	50728487	-	1456	Q1	0.031	0	0.53	1.057	0	0	0.245	0.216	0.526	1.517	0	0	0	0	0.779	0.5	0	0
XLOC_005516	SL4.0ch02	50728970	50729434	+	465	Q1	0.338	1.021	0.093	0.186	0.031	0.062	0.261	0.588	0.015	0.17	0.031	0.093	0.883	0.897	0.249	0.063	0.254	0.062
XLOC_006888	SL4.0ch02	50729242	50750151	-	20910	Q4	50.815	47.613	61.532	56.902	42.776	55.038	55.169	59.843	61.074	66.886	49.427	47.727	61.749	66.771	61.486	60.961	54.103	55.464
XLOC_006890	SL4.0ch02	50757171	50760474	-	3304	Q3	16.897	18.129	32.347	36.485	14.082	21.316	23.569	30.896	33.06	38.707	16.424	18.466	47.492	64.096	39.807	25.823	17.505	13.61
XLOC_006892	SL4.0ch02	50779736	50790057	-	10322	Q4	69.387	58.394	96.528	102.275	88.769	84.444	66.402	62.039	95.371	99.725	78.842	75.905	66.44	71.286	95.639	90.098	67.303	76.236
XLOC_005518	SL4.0ch02	50800499	50803682	+	3184	Q3	22.182	22.368	37.209	28.964	13.958	14.077	25.715	23.721	29.221	24.447	12.125	10.764	16.176	16.422	18.938	13.818	5.369	5.702
XLOC_006893	SL4.0ch02	50805383	50810245	-	4863	Q4	98.712	104.599	101.592	98.39	134.047	144.479	105.955	90.183	90.651	89.058	147.014	131.457	99.584	95.224	78.555	91.723	101.296	128.469
XLOC_005519	SL4.0ch02	50819033	50819503	+	471	Q3	24.593	22.693	4.597	6.076	5.207	7.471	32.167	7.794	5.51	5.404	9.558	13.563	12.612	6.448	6.121	7.19	8.943	11.745
XLOC_007540	SL4.0ch02	50821212	50822024	.	813	Q1	0.584	0.371	0.312	0.637	0.124	0.186	0.261	0.031	0.031	0.046	0.186	0.093	0.274	0.155	0.14	0.141	0.302	0.202
XLOC_006894	SL4.0ch02	50822307	50827335	-	5029	Q4	69.448	75.039	99.738	101.995	89.996	73.601	80.179	71.132	98.219	95.715	102.164	99.382	88.739	92.688	108.177	103.134	112.526	115.232
XLOC_006895	SL4.0ch02	50829420	50831040	-	1621	Q2	5.622	3.156	5.08	4.475	8.051	5.507	3.647	4.299	4.922	5.125	8.846	7.578	15.658	14.752	11.151	13.927	26.305	24.236
XLOC_005520	SL4.0ch02	50837241	50842958	+	5718	Q3	11.46	11.416	6.607	5.252	7.15	7.208	9.961	12.247	6.284	4.707	6.031	6.743	13.495	12.216	5.887	7.409	6.322	8.887
XLOC_005521	SL4.0ch02	50848987	50856345	+	7359	Q1	0.061	0.062	0.093	0.093	0.155	0.155	0.092	0	0	0.031	0.031	0	0	0.031	0.031	0.031	0.032	0.062
XLOC_007542	SL4.0ch02	50857418	50858068	.	651	Q2	0.43	0.247	1.247	1.026	0.28	0.402	0.46	0.216	0.464	1.239	0.371	0.155	0.305	0.464	0.405	0.844	0.349	0.373
XLOC_005522	SL4.0ch02	50860547	50867963	+	7417	Q4	966.808	843.042	208.451	144.571	104.98	120.626	799.278	856.456	131.031	152.785	85.647	77.977	714.849	747.285	92.478	115.889	50.1	105.056
XLOC_006897	SL4.0ch02	50872576	50882478	-	9903	Q4	90.539	90.925	55.003	58.114	58.785	59.772	96.117	86.255	65.129	69.425	70.8	74.822	106.042	93.028	64.476	61.868	73.609	78.302
XLOC_006898	SL4.0ch02	50883386	50896200	-	12815	Q2	1.536	3.31	4.737	5.811	6.186	5.538	7.846	5.907	9.596	8.299	7.052	10.099	8.499	8.443	6.572	7.628	13.629	12.243
XLOC_007543	SL4.0ch02	50903690	50904134	.	445	Q1	0	0.093	0.062	0.016	0.155	0	0	0.031	0	0.155	0.062	0.031	0	0	0.031	0.156	0	0.062
XLOC_007544	SL4.0ch02	50907286	50907611	.	326	Q1	0.077	0	0.047	0.218	0.031	0.217	0.107	0.062	0.124	0.062	0	0.015	0	0.062	0	0.063	0.127	0
XLOC_007545	SL4.0ch02	50908040	50908370	.	331	Q1	0.061	0.17	0.093	0.124	0.155	0.093	0.061	0.093	0	0	0.108	0.093	0.061	0.062	0.062	0	0.222	0.031
XLOC_007546	SL4.0ch02	50908756	50909031	.	276	Q1	0	0.093	0	0.124	0.031	0.371	0.276	0	0	0	0.031	0.031	0.091	0.155	0.031	0	0.064	0
XLOC_007547	SL4.0ch02	50909322	50910410	.	1089	Q1	0.169	0	0.187	0.155	0.078	0.217	0.199	0.464	0.356	0.279	0.201	0.077	0.213	0.077	0.265	0.344	0.048	0.249
XLOC_005523	SL4.0ch02	50911625	50925972	+	14348	Q2	4.178	3.991	5.89	2.859	4.072	2.258	2.483	5.196	3.869	3.143	3.789	3.31	3.442	4.995	5.108	4.502	4.146	4.77
XLOC_005524	SL4.0ch02	50927461	50932022	+	4562	Q4	23.242	21.996	35.152	36.702	44.081	35.424	19.631	26.844	29.159	24.401	44.154	43.334	16.694	20.504	28.064	33.232	29.196	45.956
XLOC_005525	SL4.0ch02	50932722	50942312	+	9591	Q3	39.202	33.876	26.754	22.857	25.849	24.147	22.022	27.37	23.557	21.753	26.647	25.317	30.509	34.638	25.931	29.293	38.075	29.457
XLOC_006899	SL4.0ch02	50941912	50944962	-	3051	Q3	1.26	1.702	15.987	15.974	9.699	12.159	2.36	2.118	18.356	17.604	7.702	9.681	1.889	1.454	18.829	11.755	6.767	7.613
XLOC_006900	SL4.0ch02	50945739	50948934	-	3196	Q3	10.753	16.985	6.731	9.479	13.74	12.035	20.413	12.587	10.741	11.984	24.868	35.261	18.613	12.525	7.569	12.067	23.255	34.988
XLOC_007548	SL4.0ch02	50946201	50946423	.	223	Q1	0.184	0.093	0.031	0	0	0	0	0	0	0	0	0	0	0	0	0	0	0
XLOC_006901	SL4.0ch02	50953940	50958154	-	4215	Q4	12.228	12.932	63.043	61.843	32.734	47.582	10.727	11.381	61.259	84.475	34.735	39.221	11.271	10.237	69.055	61.962	31.674	34.956
XLOC_005526	SL4.0ch02	50965259	50967021	+	1763	Q2	1.536	3.001	3.553	4.289	9.077	5.754	1.686	0.897	1.517	1.27	2.134	2.691	1.005	0.804	1.682	1.782	1.716	3.356
XLOC_006902	SL4.0ch02	50974308	50976862	-	2555	Q3	7.742	6.404	15.239	23.681	33.978	36.073	3.709	3.588	26.265	20.066	39.514	50.108	4.143	7.392	28.843	26.479	33.929	45.909
XLOC_005527	SL4.0ch02	50976263	50978442	+	2180	Q1	0	0	0	0	0	0	0.061	0	0.294	0.093	0.186	0	0	0	0.031	0.094	0.127	0.124
XLOC_007549	SL4.0ch02	50993629	50993916	.	288	Q1	0	0	0.062	0	0.187	0	0.031	0	0.093	0.186	0.155	0.046	0	0	0.14	0.156	0.032	0.062
XLOC_005528	SL4.0ch02	50994931	50998186	+	3256	Q4	104.088	82.108	59.086	61.035	64.257	54.45	77.574	70.42	47.67	50.288	46.736	55.181	111.373	136.294	40.897	49.519	46.319	65.003
XLOC_006903	SL4.0ch02	51000335	51008208	-	7874	Q4	47.497	46.128	41.104	44.844	43.677	42.57	50.633	56.039	46.711	45.705	42.839	45.716	54.468	60.957	47.22	41.923	46.574	44.496
XLOC_005529	SL4.0ch02	51011117	51017219	+	6103	Q3	20.523	16.49	13.276	11.592	10.694	9.096	13.7	10.237	11.422	10.482	10.857	10.609	11.546	10.391	12.802	10.098	9.181	10.223
XLOC_005530	SL4.0ch02	51017571	51034863	+	17293	Q2	1.29	0.928	3.397	2.082	1.834	1.516	0.582	0.866	1.95	2.168	1.577	1.144	0.579	0.711	2.757	1.938	1.652	1.398
XLOC_007551	SL4.0ch02	51035257	51035504	.	248	Q1	0.123	0.062	0.093	0.218	0	0	0.092	0.031	0.201	0.046	0.093	0.015	0.03	0	0	0.031	0.032	0
XLOC_005531	SL4.0ch02	51036241	51044733	+	8493	Q3	14.593	11.632	5.111	5.066	5.813	5.723	9.134	14.969	4.457	3.995	5.042	4.98	7.403	9.371	3.893	4.095	4.003	4.972
XLOC_005532	SL4.0ch02	51044978	51049564	+	4587	Q4	39.11	33.505	43.971	42.296	40.724	39.817	25.531	30.803	42.547	40.07	42.839	39.375	29.702	29.009	38.654	37.921	30.911	35.795
XLOC_005533	SL4.0ch02	51050661	51052295	+	1635	Q1	0.061	0.093	0.545	0.513	0.078	0.387	0.782	0.649	1.857	1.347	1.052	0.68	0.655	1.191	1.775	1.719	0.794	0.792
XLOC_005534	SL4.0ch02	51063787	51067320	+	3534	Q2	0.246	0.495	0.966	0.404	1.554	2.877	1.563	1.268	4.427	3.778	2.629	3.99	2.285	1.206	2.71	2.501	2.033	2.082
XLOC_005535	SL4.0ch02	51078593	51080546	+	1954	Q1	0	0.588	0.062	0.031	0.124	0.031	0.276	0.062	0	0	0	0.031	0.152	0.031	0	0	0	0.031
XLOC_005536	SL4.0ch02	51095942	51100511	+	4570	Q2	0.215	0.402	0.686	0.839	1.212	1.268	0.613	0.742	0.371	0.248	0.711	0.495	0.366	0.619	0.436	0.281	0.508	0.559
XLOC_005537	SL4.0ch02	51106588	51110787	+	4200	Q4	241.817	200.783	84.203	101.995	146.233	151.718	200.877	237.116	80.08	70.912	149.705	136.87	276.91	318.129	78.228	86.487	140.547	143.772
XLOC_006904	SL4.0ch02	51106831	51110993	-	4163	Q2	5.883	5.352	2.696	2.952	3.295	3.743	4.965	5.01	2.445	2.137	3.186	3.758	5.727	7.979	1.651	2.61	3.717	4.878
XLOC_007552	SL4.0ch02	51113858	51114541	.	684	Q1	0	0.093	0	0	0	0.031	0.061	0	0.062	0.031	0.031	0.186	0.03	0.062	0.218	0.125	0.222	0.249
XLOC_005538	SL4.0ch02	51123563	51123712	+	150	Q2	0.384	0.758	0.343	0.326	0.948	0.82	0.751	0.479	0.294	0.17	0.835	1.083	0.472	0.696	0.156	0.266	0.492	0.653
XLOC_005539	SL4.0ch02	51137176	51142035	+	4860	Q4	36.468	25.864	35.869	32.911	24.745	34.248	26.665	28.205	37.269	37.004	36.158	35.416	34.667	35.009	37.72	32.481	41.427	35.05
XLOC_005540	SL4.0ch02	51142409	51144489	+	2081	Q2	0.215	0.294	1.714	1.305	0.808	0.402	0.46	0.557	0.588	0.805	0.742	1.052	0.426	0.649	1.464	0.813	0.826	1.367
XLOC_005541	SL4.0ch02	51145384	51148949	+	3566	Q4	60.8	69.392	97.011	105.258	138.585	135.724	62.065	62.41	108.775	98.347	143.426	148.964	66.196	53.534	118.923	123.173	144.391	151.82
XLOC_006905	SL4.0ch02	51149109	51153161	-	4053	Q4	247.501	212.23	165.228	167.195	205.453	155.802	224.845	219.333	151.152	106.213	197.647	179.122	197.98	142.913	105.716	131.708	90.733	142.094
XLOC_005542	SL4.0ch02	51153223	51155581	+	2359	Q4	105.686	90.461	120.54	115.047	108.369	100.64	97.557	79.327	111.251	114.264	87.194	94.402	99.036	83.255	128.765	127.3	91.018	97.07
XLOC_006906	SL4.0ch02	51160297	51161298	-	1002	Q2	0.553	1.237	0.031	0.28	0.466	0.278	0.858	2.196	0.093	0.217	0.742	0.34	1.036	0.619	0.031	0	0.318	0.28
XLOC_007553	SL4.0ch02	51165647	51165977	.	331	Q1	0	0.093	0	0	0	0	0.215	0.186	0	0.031	0.093	0.031	0.244	0.031	0.156	0.313	0.064	0.093
XLOC_005543	SL4.0ch02	51168564	51170441	+	1878	Q4	298.378	287.361	93.864	114.022	84.96	160.644	245.227	296.835	92.74	58.959	76.646	84.658	223.996	167.206	18.844	40.047	26.241	47.23
XLOC_007554	SL4.0ch02	51176059	51176446	.	388	Q1	0	0	0	0.031	0	0	0	0	0	0.124	0	0	0	0	0.14	0.297	0	0
XLOC_007555	SL4.0ch02	51181604	51181807	.	204	Q1	0	0	0.156	0	0	0	0	0	0	0	0	0	0	0	0	0	0	0
XLOC_005544	SL4.0ch02	51185028	51187910	+	2883	Q2	0.338	0.34	16.766	15.539	2.673	1.299	0.552	0.928	18.789	23.797	1.144	1.083	0.366	0.619	22.349	14.865	0.381	1.025
XLOC_006907	SL4.0ch02	51185040	51186515	-	1476	Q4	82.398	91.389	110.256	118.746	29.362	49.067	84.991	94.512	85.466	88.996	36.173	38.617	105.083	98.038	98.007	60.68	21.619	25.495
XLOC_006908	SL4.0ch02	51197060	51198635	-	1576	Q3	11.92	12.808	19.072	20.48	16.787	18.16	11.769	14.969	17.366	20.592	14.584	13.95	12.886	13.979	17.1	16.538	10.293	13.641
XLOC_005545	SL4.0ch02	51198660	51204500	+	5841	Q3	8.848	11.137	39.453	39.654	29.999	34.975	7.846	9.092	41.123	47.78	28.363	27.9	8.697	8.783	39.589	31.794	17.981	23.895
XLOC_005546	SL4.0ch02	51205762	51214725	+	8964	Q4	86.238	75.456	53.632	52.676	52.941	57.668	79.014	73.173	59.371	50.412	62.109	63.78	91.846	83.874	49.65	46.737	58.646	62.828
XLOC_006909	SL4.0ch02	51212534	51219652	-	7119	Q4	45.992	44.952	74.652	78.237	76.38	72.657	42.633	50.349	68.627	72.955	83.76	78.812	41.247	46.452	73.322	85.127	76.691	85.325
XLOC_005547	SL4.0ch02	51225806	51227090	+	1285	Q2	3.548	4.641	2.836	3.931	3.062	3.682	2.421	3.711	2.028	2.586	4.284	2.567	3.062	2.737	2.305	1.563	1.303	2.097
XLOC_006910	SL4.0ch02	51242315	51245183	-	2869	Q2	1.874	0.278	2.555	2.983	0.777	1.021	0.123	0.093	1.764	2.168	1.206	1.361	0.03	0.062	1.993	2.126	0.794	0.777
XLOC_006911	SL4.0ch02	51254490	51259546	-	5057	Q4	43.134	45.416	41.681	41.581	72.153	65.557	33.714	22.855	36.217	24.153	79.275	68.481	20.258	15.634	24.233	33.576	35.391	54.936
XLOC_006912	SL4.0ch02	51259874	51267222	-	7349	Q4	41.506	35.609	46.932	42.451	39.698	37.961	36.779	43.267	36.712	38.088	34.457	30.931	40.272	46.143	42.236	38.249	33.516	30.575
XLOC_005548	SL4.0ch02	51273710	51277708	+	3999	Q2	0.061	0.093	0.997	1.616	0.528	0.928	0.184	0.186	0.712	0.619	0.464	0.433	0	0.062	0.498	0.594	0.159	0.311
XLOC_006913	SL4.0ch02	51284550	51285353	-	804	Q3	14.916	15.422	18.012	20.589	24.217	15.608	12.781	14.056	17.443	21.397	16.703	16.95	13.846	13.268	18.922	17.116	12.025	13.796
XLOC_007556	SL4.0ch02	51289029	51289825	.	797	Q1	0	0	0.28	0.218	0.187	0.062	0	0.124	0.093	0.217	0	0.031	0	0	0.218	0.313	0.032	0
XLOC_006914	SL4.0ch02	51293151	51296910	-	3760	Q3	13.595	15.747	11.094	13.503	13.834	11.741	8.796	9.092	5.108	6.224	5.877	8.475	14.409	10.824	4.563	4.283	2.287	3.294
XLOC_006915	SL4.0ch02	51312031	51319008	-	6978	Q2	3.717	5.569	7.168	6.93	11.658	7.239	5.364	5.041	8.017	4.397	11.568	10.609	7.372	5.814	6.385	5.033	9.594	9.446
XLOC_007557	SL4.0ch02	51325261	51325858	.	598	Q1	0.061	0.449	0.125	0.124	0	0.309	0.061	0.108	0.418	0.248	0.217	0.124	0.122	0.124	0.343	0.063	0.254	0.435
XLOC_005549	SL4.0ch02	51326083	51330376	+	4294	Q2	2.335	3.62	4.752	5.128	6.684	5.368	1.226	0.928	1.935	2.818	3.65	3.402	0.731	1.113	2.414	1.97	2.637	2.952
XLOC_006916	SL4.0ch02	51333868	51334790	-	923	Q2	1.167	2.63	6.575	8.453	3.451	5.693	1.425	1.484	6.624	8.082	4.052	6.681	3.503	2.041	6.993	4.658	2.923	2.859
XLOC_006917	SL4.0ch02	51343203	51343574	-	372	Q2	0.768	1.624	0.265	0.155	0.42	0.572	0.705	0.912	0.325	0.31	0.325	0.99	0.899	0.928	0.14	0.203	0.254	0.249
XLOC_005550	SL4.0ch02	51357847	51358528	+	682	Q2	9.831	9.591	3.334	4.786	1.99	6.11	7.203	4.392	5.618	8.33	3.248	5.042	8.789	12.494	10.092	5.752	8.673	2.439
XLOC_006918	SL4.0ch02	51358166	51368249	-	10084	Q3	3.533	5.043	16.797	15.135	6.995	10.148	4.475	4.453	18.573	26.259	7.485	11.166	2.711	3.897	18.268	13.849	7.307	9.85
XLOC_005551	SL4.0ch02	51361069	51361653	+	585	Q2	0.061	0.278	7.775	7.288	1.648	6.311	0.153	0.015	16.035	15.545	8.661	9.944	0.457	0.247	21.523	8.034	27.687	6.028
XLOC_005552	SL4.0ch02	51373421	51377752	+	4332	Q3	11.644	12.622	56.78	54.571	6.995	9.962	15.263	10.639	71.691	98.347	7.764	9.991	14.714	13.36	97.524	54.365	10.992	11.031
XLOC_006919	SL4.0ch02	51377714	51381899	-	4186	Q4	51.829	59.013	38.144	41.115	50.143	54.914	81.65	66.029	41.185	40.766	52.567	56.882	68.451	75.152	35.415	41.798	42.412	52.823
XLOC_005553	SL4.0ch02	51387550	51387930	+	381	Q1	0	0	0.093	0.093	0.249	0.124	0.031	0.124	0.263	0	0.155	0.062	0.091	0	0.031	0.109	0.064	0.093
XLOC_005554	SL4.0ch02	51391588	51392049	+	462	Q1	0.092	0.186	0.374	0.171	0.295	0.464	0.153	0.201	0.015	0	0.201	0.619	0.503	0.371	0.125	0.063	0.381	0.87
XLOC_005555	SL4.0ch02	51395781	51397818	+	2038	Q2	1.413	0.835	3.303	3.046	3.326	2.815	1.011	0.99	2.817	1.734	3.248	2.969	0.396	0.588	2.725	3.001	2.446	2.268
XLOC_005556	SL4.0ch02	51399412	51400743	+	1332	Q2	0.983	1.284	1.169	1.849	1.772	2.97	1.395	1.438	1.207	1.332	2.985	4.114	3.518	2.66	1.417	2.438	5.385	5.811
XLOC_006920	SL4.0ch02	51412701	51416022	-	3322	Q3	16.498	17.17	55.689	53.577	19.087	23.451	18.236	17.319	36.712	50.474	19.424	19.394	17.059	18.989	39.776	31.825	29.609	20.197
XLOC_005558	SL4.0ch02	51423104	51426381	+	3278	Q2	2.366	2.753	4.799	5.656	3.109	4.269	1.165	1.546	4.922	3.685	3.712	3.588	2.224	1.856	4.33	3.345	2.986	2.765
XLOC_006921	SL4.0ch02	51427258	51429921	-	2664	Q3	7.527	7.827	14.366	14.295	17.813	17.542	12.689	11.072	19.192	18.858	20.291	21.528	12.002	12.123	16.913	17.882	17.282	18.768
XLOC_005559	SL4.0ch02	51431421	51438357	+	6937	Q3	18.249	17.634	36.118	32.911	27.543	29.36	20.259	18.556	34.189	34.465	25.286	24.436	17.638	19.175	42.299	36.045	34.279	27.623
XLOC_006922	SL4.0ch02	51438755	51443662	-	4908	Q4	89.034	105.048	181.807	189.104	175.703	158.911	103.228	95.997	188.344	163.948	163.469	163.997	101.412	94.574	166.283	164.924	143.39	154.243
XLOC_005560	SL4.0ch02	51445895	51450968	+	5074	Q3	2.366	1.949	21.908	20.853	20.3	22.956	2.207	1.763	23.587	25.082	23.105	23.508	2.742	2.598	23.423	22.665	21.063	22.59
XLOC_006923	SL4.0ch02	51453026	51453526	-	501	Q3	9.109	9.111	14.257	15.927	19.942	15.422	8.98	10.562	13.481	11.813	18.28	21.42	9.2	8.366	14.203	16.413	17.473	18.271
XLOC_006924	SL4.0ch02	51454056	51459751	-	5696	Q3	22.95	19.212	12.621	11.778	7.803	8.693	19.033	29.009	11.453	12.51	10.269	9.341	20.898	29.38	13.207	11.223	8.324	7.271
XLOC_006925	SL4.0ch02	51460204	51464546	-	4343	Q3	20.83	25.183	29.699	27.068	25.243	21.966	25.316	22.391	30.676	31.554	21.249	21.621	23.914	22.948	33.328	27.542	17.95	19.638
XLOC_005561	SL4.0ch02	51476374	51479983	+	3610	Q2	1.014	0.65	4.768	6.899	0.435	0.371	0.981	0.773	6.315	11.581	0.866	0.928	0.883	1.299	8.098	3.877	0.762	1.46
XLOC_005562	SL4.0ch02	51483412	51489119	+	5708	Q4	28.587	25.245	40.73	46.15	34.475	38.363	28.841	25.932	39.545	42.81	35.168	35.2	27.082	29.535	41.832	38.906	29.641	32.502
XLOC_006926	SL4.0ch02	51491245	51492768	-	1524	Q4	46.944	49.453	32.223	43.415	27.046	30.659	33.653	38.349	40.102	54.778	34.24	36.561	47.264	48.478	48.139	45.065	22.89	27.142
XLOC_006927	SL4.0ch02	51496816	51503293	-	6478	Q3	26.606	21.037	28.234	26.416	21.357	25.183	22.405	22.855	26.42	26.6	27.436	27.343	28.361	25.7	25.853	25.557	26.241	32.067
XLOC_005563	SL4.0ch02	51504557	51506936	+	2380	Q3	8.357	8.57	7.978	8.204	9.948	9.529	8.275	9.154	7.986	7.865	9.403	11.383	11.546	10.268	9.313	8.3	7.942	9.197
XLOC_005564	SL4.0ch02	51507390	51507968	+	579	Q1	0.123	0.124	0.249	0.451	0.528	0.325	0	0.031	0.062	0	0.278	0.309	0	0	0.031	0.047	0.175	0.155
XLOC_006928	SL4.0ch02	51508197	51512130	-	3934	Q2	0.83	1.176	1.402	0.715	1.99	1.872	0.582	1.237	1.114	1.61	0.65	1.268	0.883	1.515	0.841	1.094	0.89	0.963
XLOC_006929	SL4.0ch02	51519043	51522619	-	3577	Q2	2.427	2.908	1.87	0.497	4.881	2.289	5.149	3.402	1.176	0.434	2.505	2.258	7.433	5.938	0.966	2.438	8.673	7.147
XLOC_005565	SL4.0ch02	51526867	51527307	+	441	Q4	149.742	171.408	151.033	170.054	274.419	194.319	163.438	147.691	159.773	154.519	273.737	288.185	144.502	126.522	194.316	221.962	226.736	306.514
XLOC_006930	SL4.0ch02	51527926	51533057	-	5132	Q4	215.995	230.978	162.392	179.626	187.516	151.471	214.669	177.613	161.676	145.818	170.892	164.028	206.418	189.21	173.431	174.944	188.74	185.285
XLOC_005566	SL4.0ch02	51535398	51540142	+	4745	Q2	8.51	19.707	0.249	0.404	0.933	1.547	4.873	1.484	1.857	0.929	0.99	1.856	1.675	1.639	1.277	0.344	0.953	1.429
XLOC_005567	SL4.0ch02	51543535	51546567	+	3033	Q2	7.158	9.56	3.553	5.128	4.881	7.734	7.295	6.247	2.817	4.057	4.701	5.877	11.515	11.536	2.523	3.064	6.989	4.319
XLOC_006931	SL4.0ch02	51547353	51553148	-	5796	Q4	141.646	122.202	78.718	83.442	82.302	94.762	116.836	109.404	65.314	66.7	82.956	86.499	121.853	98.378	53.668	66.464	66.81	87.78
XLOC_005568	SL4.0ch02	51566090	51572168	+	6079	Q4	140.802	109.549	127.271	152.526	87.883	82.944	97.282	126.846	151.306	161.672	96.813	78.689	180.388	163.696	176.126	161.782	55.707	76.19
XLOC_006932	SL4.0ch02	51579849	51582061	-	2213	Q2	2.212	2.135	3.927	6.371	7.461	6.466	3.494	5.227	5.912	3.623	3.619	5.722	4.265	4.67	4.361	5.033	4.797	7.861
XLOC_006933	SL4.0ch02	51596884	51603867	-	6984	Q2	3.625	4.61	2.618	3.605	4.725	3.341	4.904	4.237	4.798	4.676	4.671	6.001	5.727	4.237	4.548	4.502	3.812	4.972
XLOC_005569	SL4.0ch02	51601457	51603898	+	2442	Q1	0	0.031	0	0.062	0	0.093	0.153	0.062	0.124	0.093	0.155	0.155	0.061	0.031	0.031	0.219	0.064	0.093
XLOC_005570	SL4.0ch02	51628929	51633168	+	4240	Q2	3.533	4.3	4.924	4.848	7.772	8.044	5.027	4.206	6.531	7.339	10.609	13.625	2.666	2.165	6.977	8.722	9.69	11.124
XLOC_006934	SL4.0ch02	51636060	51644704	-	8645	Q1	0.461	0.371	0.312	0.124	0.56	0.402	0.245	0.619	0.371	0.124	0.572	0.402	0.122	0.294	0.031	0.219	0.572	0.249
XLOC_005571	SL4.0ch02	51636574	51641018	+	4445	Q2	1.26	0.418	0.966	0.28	0.684	0.433	0.72	1.531	0.991	0.449	0.773	0.278	0.396	0.804	0.405	0.547	0.953	0.777
XLOC_005572	SL4.0ch02	51644071	51649640	+	5570	Q2	1.137	0.913	0.452	0.311	0.715	0.232	0.398	0.881	0.31	0.387	0.603	0.17	0.823	0.804	0.452	0.234	0.413	0.544
XLOC_006935	SL4.0ch02	51645659	51652929	-	7271	Q4	170.449	162.235	46.994	43.819	80.111	60.406	167.683	177.118	39.808	31.368	97.354	84.426	254.063	264.857	35.976	50.77	78.914	103.626
XLOC_005574	SL4.0ch02	51655282	51656445	+	1164	Q4	64.61	77.838	14.896	20.511	40.537	35.795	75.306	64.977	19.47	19.261	53.263	55.181	91.923	90.77	14.951	21.446	54.548	64.693
XLOC_007559	SL4.0ch02	51660054	51660262	.	209	Q1	0	0.155	0	0	0	0	0	0	0	0	0	0.093	0	0	0	0	0	0
XLOC_006936	SL4.0ch02	51663100	51666717	-	3618	Q4	212.278	233.051	111.144	125.132	105.105	143.056	221.458	237.672	141.447	175.514	142.204	146.969	257.246	248.806	131.491	129.129	112.733	148.79
XLOC_005575	SL4.0ch02	51673219	51674535	+	1317	Q1	0.123	0	0.093	0	0	0.124	0	0.062	0.17	0.124	0.062	0.093	0.122	0.031	0	0.094	0.191	0.311
XLOC_006937	SL4.0ch02	51677588	51680129	-	2542	Q4	207.377	228.596	327.417	229.691	793.181	458.465	170.84	140.439	164.091	139.036	798.074	730.593	338.324	248.311	183.212	271.482	1447.53	1188.78
XLOC_005576	SL4.0ch02	51693883	51696610	+	2728	Q4	23.288	31.525	54.567	52.427	47.843	59.091	40.365	36.123	63.829	60.538	30.931	33.839	32.474	40.267	54.54	43.111	17.759	17.307
XLOC_006938	SL4.0ch02	51698819	51707961	-	9143	Q3	21.675	20.914	29.496	21.785	14.238	13.674	19.57	27.664	26.327	24.215	16.795	14.971	26.975	29.319	30.821	24.088	19.03	14.728
XLOC_005577	SL4.0ch02	51710751	51717665	+	6915	Q4	74.103	73.074	85.06	86.13	86.359	88.172	65.682	63.555	89.645	89.677	90.209	92.469	70.461	73.42	93.49	85.659	77.644	82.684
XLOC_005578	SL4.0ch02	51717830	51726680	+	8851	Q2	7.143	7.858	5.796	5.034	6.155	5.6	4.352	6.124	5.355	4.8	6.372	7.454	4.234	4.175	4.641	4.471	5.258	5.873
XLOC_006939	SL4.0ch02	51717830	51719395	-	1566	Q2	4.332	2.908	2.368	6.153	5.658	2.382	6.099	6.711	2.368	2.137	3.835	1.763	5.986	2.938	2.211	5.346	1.525	1.585
XLOC_006940	SL4.0ch02	51722958	51727176	-	4219	Q1	0	0	0.187	0.031	0	0.062	0	0	0.155	0.526	0.062	0.124	0.122	0.062	0.405	0.188	0.032	0.062
XLOC_006941	SL4.0ch02	51729199	51731463	-	2265	Q4	81.83	94.885	41.541	37.23	63.215	82.805	65.406	65.58	43.615	47.037	61.629	67.755	22.101	24.339	47.905	56.866	38.917	61.213
XLOC_006942	SL4.0ch02	51735103	51737364	-	2262	Q2	0.968	0.557	0.218	0.233	0.342	0.278	0.291	0.309	0.062	0.124	0.356	0.526	0.046	0.031	0.249	0.188	0.286	0.575
XLOC_005579	SL4.0ch02	51742244	51747423	+	5180	Q2	0.86	0.835	0.873	0.839	0.653	0.835	0.981	1.052	1.114	0.991	0.68	1.206	1.188	2.227	0.934	0.688	0.667	0.466
XLOC_006943	SL4.0ch02	51743636	51747430	-	3795	Q4	238.038	242.147	47.929	44.471	16.476	29.453	204.555	228.518	39.591	48.338	21.621	27.374	142.141	153.737	35.384	31.731	33.23	22.403
XLOC_005580	SL4.0ch02	51752342	51757555	+	5214	Q3	9.002	10.302	12.886	12.058	9.761	10.441	8.827	9.726	14.518	15.142	9.759	10.053	10.357	9.804	14.017	12.411	11.961	9.912
XLOC_007561	SL4.0ch02	51758075	51758574	.	500	Q3	5.469	4.764	15.27	15.88	2.425	3.078	5.272	6.788	8.698	12.82	1.949	2.165	3.229	3.216	9.313	6.503	1.366	2.206
XLOC_005581	SL4.0ch02	51761925	51762842	+	918	Q2	4.516	4.161	5.578	4.662	5.036	4.548	4.199	3.356	6.934	4.103	7.965	6.325	3.808	4.809	5.233	3.22	4.13	6.152
XLOC_006944	SL4.0ch02	51763981	51766562	-	2582	Q2	6.298	5.754	4.472	5.687	5.098	5.522	8.613	7.144	4.767	5.357	5.846	6.619	7.981	7.453	6.198	6.127	5.56	6.929
XLOC_005582	SL4.0ch02	51767356	51770810	+	3455	Q3	19.755	21.873	10.814	10.893	8.798	11.571	24.274	7.732	15.369	12.758	15.156	18.605	20.913	19.02	17.863	16.569	25.479	17.711
XLOC_005583	SL4.0ch02	51771847	51773364	+	1518	Q2	1.659	5.522	2.166	2.642	1.617	1.949	1.916	1.701	3.111	4.273	2.536	2.335	3.915	2.814	3.566	2.907	2.287	2.33
XLOC_005584	SL4.0ch02	51776364	51778362	+	1999	Q2	0.522	0.681	1.807	2.548	5.067	2.877	0.582	0.773	1.733	2.168	4.145	3.31	0.67	0.619	2.585	3.439	2.637	3.604
XLOC_005585	SL4.0ch02	51784461	51805320	+	20860	Q4	37.62	34.774	44.143	42.42	33.543	33.877	39.507	38.21	46.107	43.089	38.323	43.489	41.643	43.901	45.632	42.235	40.569	43.781
XLOC_006945	SL4.0ch02	51802083	51805849	-	3767	Q2	3.81	3.279	1.776	0.435	2.642	0.557	1.594	1.515	0.712	0.372	2.505	2.722	3.381	3.124	0.343	1.125	2.7	4.319
XLOC_005586	SL4.0ch02	51812581	51814843	+	2263	Q4	1830.27	2073.76	1174.42	956.18	2053.54	1350.86	1589.62	1449.17	842.509	636.873	2187.14	2054.82	1707.75	1078.48	658.263	1142.76	946.275	2238.75
XLOC_006946	SL4.0ch02	51815597	51819610	-	4014	Q4	56.161	60.049	48.771	49.879	62.671	58.256	50.694	39.524	43.863	39.698	46.21	50.913	39.754	42.895	46.317	40.235	59.662	46.546
XLOC_007562	SL4.0ch02	51821506	51822095	.	590	Q1	0	0	0.031	0	0	0	0	0	0	0	0.093	0.031	0.091	0	0.031	0	1.175	0.093
XLOC_006947	SL4.0ch02	51824305	51827955	-	3651	Q2	3.042	3.743	5.578	6.526	6.093	4.919	4.567	4.299	6.253	4.645	4.732	5.011	3.381	4.268	4.766	3.283	2.859	2.828
XLOC_006948	SL4.0ch02	51842345	51844842	-	2498	Q2	0.061	0.124	0.592	1.057	0.591	0.773	0.092	0.093	1.238	0.248	0.464	0.866	0.518	0.742	5.98	3.095	2.256	0.466
XLOC_007563	SL4.0ch02	51850184	51853052	.	2869	Q2	0.215	0.217	1.091	0.575	0.808	0.356	0	0.402	0.542	0.557	0.773	0.449	0.244	0.402	0.654	0.594	0.413	0.186
XLOC_006949	SL4.0ch02	51852804	51859290	-	6487	Q3	11.183	14.076	16.891	21.21	33.434	21.254	12.413	17.489	18.217	17.093	25.549	23.941	12.307	15.247	20.293	22.04	21.381	24.936
XLOC_005587	SL4.0ch02	51866463	51868007	+	1545	Q4	134.35	98.04	107.809	131.845	127.658	130.278	118.568	99.646	91.765	66.096	90.936	89.375	101.229	87.121	61.19	69.433	50.513	72.041
XLOC_005588	SL4.0ch02	51876578	51878366	+	1789	Q2	0.707	0.773	1.652	1.321	1.228	4.378	1.624	1.113	2.043	1.889	1.686	2.83	3.899	1.608	9.376	14.943	39.807	11
XLOC_006950	SL4.0ch02	51878338	51882958	-	4621	Q2	0.86	0.835	2.244	2.408	1.181	1.454	0.919	1.237	3.095	2.555	1.794	1.33	1.036	1.361	2.866	2.345	1.223	1.926
XLOC_006951	SL4.0ch02	51884787	51886381	-	1595	Q3	8.387	12.313	17.857	18.739	12.124	8.848	10.206	9.185	14.27	14.864	9.712	9.867	10.814	15.123	14.826	14.725	16.536	11.652
XLOC_005589	SL4.0ch02	51889670	51889942	+	273	Q1	0.061	0.093	0	0.124	0	0.186	0.092	0	0	0	0.217	0.34	0.701	0	0.779	1.61	2.923	0.963
XLOC_005590	SL4.0ch02	51912953	51923574	+	10622	Q3	21.014	20.419	32.503	29.181	26.89	26.545	16.704	17.319	31.512	35.177	28.611	30.158	21.081	21.463	35.353	31.731	29.355	28.742
XLOC_005591	SL4.0ch02	51924553	51933228	+	8676	Q4	137.914	117.902	131.945	126.872	93.074	105.389	117.847	137.068	119.996	129.932	86.946	85.339	140.009	152.593	126.242	111.747	94.767	91.104
XLOC_006952	SL4.0ch02	51933868	51934953	-	1086	Q4	198.852	174.796	112.64	119.756	157.61	166.135	242.851	136.635	92.462	91.767	136.575	155.305	116.43	128.439	90.111	100.352	119.118	135.786
XLOC_007564	SL4.0ch02	51935676	51935944	.	269	Q1	0.246	0.309	0	0.047	0	0.186	0.245	0.17	0.124	0	0.093	0.139	0.244	0.062	0.031	0.094	0.095	0.062
XLOC_005592	SL4.0ch02	51966906	51970335	+	3430	Q4	84.764	77.746	50.142	48.387	44.237	52.625	73.344	62.627	51.849	51.713	44.076	47.232	77.955	76.606	48.871	52.239	39.203	38.778
XLOC_005593	SL4.0ch02	51972335	51975623	+	3289	Q3	7.681	9.219	10.689	7.707	11.409	16.954	11.31	6.866	18.325	12.603	11.877	14.507	8.195	5.288	10.684	10.911	10.42	8.7
XLOC_005595	SL4.0ch02	51976969	51978469	+	1501	Q1	0.522	0.278	0.062	0.093	0.031	0.031	0.061	0.186	0.248	0.124	0.186	0.062	0.183	0.464	0.156	0	0	0.14
XLOC_006953	SL4.0ch02	51989028	51990818	-	1791	Q3	11.06	15.809	16.672	17.59	21.263	25.57	14.405	11.458	18.093	17.109	18.141	21.544	13.373	12.958	16.321	17.007	17.409	17.649
XLOC_005596	SL4.0ch02	52011270	52012922	+	1653	Q3	27.113	22.058	18.682	20.06	15.372	18.207	23.033	13.701	19.656	21.738	15.202	18.126	14.424	15.123	25.401	25.447	30.625	23.584
XLOC_006954	SL4.0ch02	52015907	52021483	-	5577	Q3	27.128	23.327	30.883	30.984	29.999	35.3	26.175	30.308	30.862	32.39	33.622	29.106	24.645	22.144	26.725	31.794	23.668	37.846
XLOC_006955	SL4.0ch02	52023876	52026641	-	2766	Q1	0	0.062	0	0	0.155	0.062	0.031	0.031	0.062	0.015	0.046	0.015	0.152	0.062	0.031	0.031	0	0
XLOC_005597	SL4.0ch02	52023879	52027329	+	3451	Q4	32.72	38.3	52.541	49.723	37.211	40.281	32.918	32.597	49.961	58.68	36.715	35.756	37.713	40.174	62.607	51.176	38.631	36.51
XLOC_006956	SL4.0ch02	52027199	52029370	-	2172	Q3	20.891	21.13	18.604	21.07	24.248	31.711	21.608	23.566	24.145	29.015	39.205	38.293	24.614	27.633	28.936	31.872	48.21	34.677
XLOC_006957	SL4.0ch02	52030483	52038893	-	8411	Q2	8.572	10.024	6.607	7.303	7.026	4.703	7.387	8.66	5.85	5.388	7.176	5.784	8.895	8.01	7.039	5.19	7.402	5.779
XLOC_006958	SL4.0ch02	52040700	52042223	-	1524	Q2	1.536	1.702	0.592	0.528	0.062	0.278	3.142	2.474	0.65	0.929	0.65	0.928	1.279	1.454	0.592	0.625	0.667	0.466
XLOC_005598	SL4.0ch02	52054042	52056406	+	2365	Q4	30.815	35.516	28.359	34.496	43.273	35.114	30.404	23.226	39.591	40.658	43.736	51.315	43.715	30.772	63.448	59.117	97.404	59.939
XLOC_005599	SL4.0ch02	52059679	52062770	+	3092	Q3	29.371	34.588	28.109	26.82	27.916	32.129	34.695	41.658	31.698	27.281	33.745	34.024	37.317	43.236	29.964	30.7	38.075	33.341
XLOC_006960	SL4.0ch02	52070368	52074063	-	3696	Q4	31.091	31.448	29.979	33.625	32.19	31.99	29.424	29.906	27.271	26.383	22.657	22.363	24.751	26.783	24.015	24.9	18.966	18.55
XLOC_006961	SL4.0ch02	52074460	52075386	-	927	Q2	4.654	5.445	4.301	2.968	1.648	5.955	3.54	3.866	5.03	3.081	2.784	4.547	5.011	3.046	3.769	2.204	3.51	3.465
XLOC_005600	SL4.0ch02	52078938	52082506	+	3569	Q3	48.511	50.397	9.224	11.126	20.859	22.012	48.12	40.854	8.698	7.865	20.569	23.91	55.382	46.576	11.353	13.474	16.298	20.648
XLOC_006962	SL4.0ch02	52083111	52087093	-	3983	Q4	65.408	89.254	151.594	144.679	227.944	170.188	85.941	55.374	174.987	147.443	196.549	185.107	78.823	74.364	184.349	174.725	164.373	175.295
XLOC_005601	SL4.0ch02	52092987	52104779	+	11793	Q4	37.866	35.748	41.354	40.027	40.724	50.614	37.3	49.205	38.693	38.521	34.704	33.22	39.45	52.266	44.479	33.169	33.898	35.671
XLOC_005602	SL4.0ch02	52109247	52109648	+	402	Q3	22.151	25.214	20.054	24.147	24.403	28.54	20.949	20.582	25.646	31.786	30.9	29.972	25.117	28.298	33.749	33.81	19.522	28.742
XLOC_006963	SL4.0ch02	52112515	52118418	-	5904	Q3	20.369	18.191	38.642	35.583	27.263	32.299	13.854	17.133	38.972	43.739	23.894	21.806	13.769	20.072	43.046	35.858	20.269	20.694
XLOC_007567	SL4.0ch02	52128842	52129043	.	202	Q1	0	0.217	0	0	0	0	0	0	0	0	0	0	0	0	0	0	0	0
XLOC_005603	SL4.0ch02	52133533	52136558	+	3026	Q3	7.573	7.92	7.651	9.385	9.233	9.931	5.548	8.257	8.342	6.193	11.104	8.815	7.829	7.763	7.694	7.097	9.817	8.436
XLOC_005604	SL4.0ch02	52156698	52163355	+	6658	Q4	59.233	43.467	44.018	42.7	47.532	47.783	48.855	40.236	40.721	32.019	42.947	45.995	43.578	36.123	28.313	35.123	37.583	43.206
XLOC_006964	SL4.0ch02	52163226	52166368	-	3143	Q3	17.573	16.644	14.117	13.954	19.01	13.674	14.62	17.072	11.949	11.395	15.156	13.888	12.581	9	12.381	11.88	10.452	13.144
XLOC_005605	SL4.0ch02	52173369	52175687	+	2319	Q1	0.092	0	0.125	0.311	0	0	0.092	0.124	0	0	0.062	0	0.152	0.186	0	0	0.032	0
XLOC_006965	SL4.0ch02	52173742	52175704	-	1963	Q4	26.882	26.328	106.921	77.693	5.813	7.858	51.123	37.7	38.214	69.673	3.31	3.588	14.622	16.144	39.932	25.666	1.906	1.958
XLOC_005606	SL4.0ch02	52185949	52206419	+	20471	Q3	16.836	12.375	10.689	8.422	9.637	9.869	16.03	16.855	11.391	10.683	10.176	10.424	12.002	11.598	11.494	8.472	9.88	11.528
XLOC_005607	SL4.0ch02	52208801	52212944	+	4144	Q4	57.175	56.399	34.747	48.48	55.614	55.44	56.395	63.245	40.891	35.456	64.243	62.264	59.068	49.854	37.035	41.423	37.758	56.521
XLOC_006966	SL4.0ch02	52213019	52215663	-	2645	Q3	9.831	9.9	11.406	12.742	10.103	13.118	10.39	7.577	10.772	10.559	8.258	7.795	7.098	11.072	8.69	8.941	7.021	5.966
XLOC_006967	SL4.0ch02	52217703	52219087	-	1385	Q2	6.283	11.725	3.74	3.962	4.601	5.77	4.689	0.959	3.637	3.964	8.336	9.094	2.544	0.82	7.444	10.551	18.744	15.505
XLOC_006968	SL4.0ch02	52228322	52229678	-	1357	Q3	7.788	15.345	4.628	4.786	8.44	3.929	5.364	1.021	3.42	4.753	12.434	10.316	9.2	2.35	12.381	12.911	47.797	26.676
XLOC_006969	SL4.0ch02	52233801	52235232	-	1432	Q4	28.511	32.128	87.927	92.315	66.946	56.631	29.332	29.334	117.69	137.906	75.162	66.162	87.841	48.725	226.538	213.396	400.688	163.006
XLOC_005608	SL4.0ch02	52245155	52247821	+	2667	Q2	1.874	2.166	1.963	1.336	3.388	2.784	1.257	0.495	1.548	1.951	5.196	4.083	1.249	0.897	1.433	2.501	4.861	4.909
XLOC_005609	SL4.0ch02	52248886	52257076	+	8191	Q4	79.848	99.309	52.323	58.705	79.396	64.907	64.946	59.318	57.792	52.084	92.885	90.133	83.987	73.544	60.271	62.368	116.847	100.814
XLOC_006970	SL4.0ch02	52256945	52269687	-	12743	Q3	14.793	11.478	12.465	7.894	11.689	18.129	13.118	12.649	17.768	15.235	16.331	17.538	9.444	5.072	16.197	16.288	15.249	16.064
XLOC_006971	SL4.0ch02	52271569	52274729	-	3161	Q3	15.607	13.767	21.098	19.858	28.444	29.545	12.781	9.928	18.372	15.003	24.698	25.441	7.463	6.154	18.066	23.384	30.085	19.638
XLOC_006972	SL4.0ch02	52277168	52280612	-	3445	Q3	10.922	10.612	11.468	9.743	7.818	9.436	8.352	10.252	11.902	10.559	7.408	5.599	9.215	10.778	10.481	7.519	6.163	5.857
XLOC_005611	SL4.0ch02	52284947	52292450	+	7504	Q3	9.125	13.551	11.811	13.767	10.787	11.447	8.704	9.371	15.942	11.767	14.383	13.022	11.606	8.876	12.117	10.504	7.783	12.553
XLOC_005612	SL4.0ch02	52296286	52299896	+	3611	Q4	89.695	76.121	66.705	71.586	80.702	79.974	85.114	72.771	68.24	63.557	90.256	98.825	94.314	85.822	66.096	62.462	86.603	101.063
XLOC_005613	SL4.0ch02	52301392	52305782	+	4391	Q3	20.431	23.141	15.114	15.383	18.466	14.324	22.466	21.309	13.806	13.904	13.424	11.97	18.126	18.092	11.805	11.098	8.403	10.969
XLOC_005614	SL4.0ch02	52309016	52312521	+	3506	Q4	145.686	142.575	61.501	64.501	64.396	55.208	168.143	186.721	65.516	52.905	42.901	37.473	177.113	156.18	56.674	58.242	25.32	33.403
XLOC_005615	SL4.0ch02	52313107	52319513	+	6407	Q4	108.758	103.671	100.595	103.083	78.215	79.912	112.882	99.553	100.51	103.673	67.274	66.502	118.38	112.883	110.513	111.763	72.91	70.224
XLOC_006973	SL4.0ch02	52319776	52321725	-	1950	Q2	0.891	0.603	1.574	2.067	1.71	1.64	0.981	0.588	2.028	2.353	2.103	2.072	0.67	0.804	2.134	2.392	2.303	2.144
XLOC_005616	SL4.0ch02	52328183	52331102	+	2920	Q3	15.761	17.541	18.978	20.387	27.978	19.986	17.409	16.422	23.804	19.787	25.982	26.477	18.826	14.072	21.149	16.819	19.189	24.92
XLOC_006974	SL4.0ch02	52331130	52340551	-	9422	Q2	2.151	2.46	2.088	1.305	3.078	2.63	0.904	1.222	2.244	1.455	3.016	2.041	0.746	1.113	2.196	1.704	2.542	1.833
XLOC_007570	SL4.0ch02	52339287	52339679	.	393	Q1	0	0	0	0	0	0	0	0	0	0.062	0.015	0.108	0	0	0.062	0.094	0.159	0.155
XLOC_005617	SL4.0ch02	52341770	52346137	+	4368	Q3	27.927	27.565	28.452	32.289	35.874	33.475	32.335	31.174	25.661	23.565	28.796	32.787	22.878	26.69	23.392	24.134	22.365	25.666
XLOC_005618	SL4.0ch02	52351006	52354299	+	3294	Q3	8.126	9.977	6.217	6.93	17.735	19.321	12.382	7.732	17.443	11.581	21.899	31.349	10.038	6.943	10.637	17.085	36.392	26.582
XLOC_006975	SL4.0ch02	52354698	52357811	-	3114	Q3	24.639	13.705	6.575	6.806	7.461	8.229	10.911	7.608	7.646	7.834	7.021	7.733	8.499	7.299	7.195	9.254	10.388	9.446
XLOC_005619	SL4.0ch02	52371232	52374748	+	3517	Q3	31.03	35.207	27.455	26.757	32.797	29.267	31.722	34.081	28.633	25.051	35.725	31.395	32.382	34.824	26.258	26.635	26.051	30.824
XLOC_006976	SL4.0ch02	52375238	52377952	-	2715	Q3	16.959	20.945	16.719	20.868	17.253	19.924	20.704	18.773	19.238	19.106	16.362	19.734	20.395	22.793	17.801	17.585	14.248	14.433
XLOC_005620	SL4.0ch02	52379427	52384948	+	5522	Q3	41.66	39.321	18.698	21.832	11.72	16.83	39.354	59.72	20.182	23.627	14.847	15.295	35.429	40.019	18.813	20.102	12.358	13.983
XLOC_006977	SL4.0ch02	52384901	52389416	-	4516	Q3	26.79	24.502	31.974	32.507	29.393	31.758	26.788	21.958	39.529	40.225	35.478	34.055	25.193	24.092	34.745	31.106	37.233	31.57
XLOC_006978	SL4.0ch02	52390417	52396184	-	5768	Q2	1.598	0.99	1.153	0.466	1.99	3.511	1.747	1.175	2.972	1.579	3.093	3.557	2.955	2.01	0.81	1.657	6.894	4.381
XLOC_005621	SL4.0ch02	52402059	52406440	+	4382	Q3	12.842	13.798	25.647	22.096	21.263	22.863	14.037	14.103	25.197	27.126	22.115	22.827	14.683	15.386	21.897	21.884	19.919	19.7
XLOC_006979	SL4.0ch02	52406444	52408271	-	1828	Q2	4.117	4.022	1.371	1.336	3.078	2.042	5.486	5.814	2.229	1.734	2.938	2.258	6.489	6.773	2.554	3.314	2.383	2.144
XLOC_005622	SL4.0ch02	52410174	52413102	+	2929	Q4	29.217	33.35	29.512	31.512	46.133	30.659	30.711	26.257	34.437	28.179	50.015	52.274	36.678	26.319	34.512	32.591	38.441	49.25
XLOC_005623	SL4.0ch02	52417492	52422506	+	5015	Q4	173.582	150.386	63.635	62.247	75.914	91.699	153.002	118.604	60.269	67.382	93.565	105.939	141.623	133.109	88.522	81.532	110.08	121.307
XLOC_005624	SL4.0ch02	52423282	52424210	+	929	Q2	7.22	6.899	4.488	6.495	4.228	6.404	6.528	9.185	4.767	6.441	6.062	6.619	9.596	9.185	5.825	4.939	4.162	4.878
XLOC_006980	SL4.0ch02	52425218	52429831	-	4614	Q3	18.065	20.016	17.233	18.087	18.559	19.15	17.409	18.68	23.804	22.202	21.157	27.312	24.736	20.35	20.589	20.414	21.635	24.796
XLOC_006982	SL4.0ch02	52434414	52436078	-	1665	Q1	0.061	0.031	0	0.062	0	0	0.337	0.108	0.062	0.031	0	0	0.305	0.247	0.031	0	0	0
XLOC_005625	SL4.0ch02	52436028	52439632	+	3605	Q2	9.278	9.188	1.714	2.455	1.43	3.218	6.406	7.732	1.579	1.951	2.351	1.763	7.342	5.381	1.526	1.563	1.62	2.082
XLOC_007571	SL4.0ch02	52440137	52441172	.	1036	Q3	7.558	9.374	9.349	10.411	13.492	8.461	6.988	7.02	9.41	7.618	10.284	11.723	8.164	8.536	9.749	9.973	11.087	9.322
XLOC_007572	SL4.0ch02	52441996	52442904	.	909	Q1	0.031	0	0.436	0.218	0.124	0.248	0.061	0.062	0.155	0.031	0.371	0.34	0	0.124	0.374	0.125	0.175	0.124
XLOC_007573	SL4.0ch02	52445963	52446720	.	758	Q1	0.184	0.031	0	0	0	0.155	0.061	0.155	0.062	0.186	0.34	0.495	0.213	0.247	0.156	0.219	0.572	0.186
XLOC_006983	SL4.0ch02	52448368	52450375	-	2008	Q2	1.843	1.918	4.924	4.289	3.14	6.064	1.318	1.268	6.284	9.197	7.238	9.465	5.179	3.216	5.731	6.659	8.943	7.799
XLOC_005626	SL4.0ch02	52454164	52458922	+	4759	Q3	20	24.843	23.809	28	30.496	32.577	28.381	25.453	24.826	22.698	21.992	23.384	25.711	19.36	21.679	21.415	18.331	22.403
XLOC_006984	SL4.0ch02	52463103	52464220	-	1118	Q3	45.07	50.675	12.683	11.436	23.098	15.469	33.5	32.566	8.482	5.853	29.724	21.837	53.006	51.215	5.295	7.847	22.238	26.815
XLOC_005627	SL4.0ch02	52471773	52474000	+	2228	Q3	40.247	35.655	11.343	9.976	8.316	8.848	30.757	30.478	9.101	10.683	8.893	8.212	37.47	33.169	10.59	8.941	8.959	10.534
XLOC_005628	SL4.0ch02	52476516	52481333	+	4818	Q4	144.458	151.871	216.117	210.625	308.133	273.52	136.666	154.572	197.816	176.489	286.202	270.353	136.719	144.026	196.621	200.954	221.78	268.497
XLOC_006985	SL4.0ch02	52481372	52484012	-	2641	Q4	57.267	51	59.662	75.626	62.376	52.362	53.085	56.008	68.178	70.943	59.232	54.609	53.828	50.751	66.189	75.326	44.35	48.224
XLOC_005630	SL4.0ch02	52489149	52490853	+	1705	Q1	0.307	0.619	0.343	0.155	0.28	0.062	0.245	1.608	0.619	0.526	0.557	0.557	0.64	2.536	0.81	0.5	0.54	0.28
XLOC_005631	SL4.0ch02	52492252	52495627	+	3376	Q4	78.527	80.468	191.031	201.83	167.683	165.145	72.272	68.518	186.069	205.303	171.944	157.579	67.902	59.89	198.786	217.664	148.648	157.102
XLOC_006986	SL4.0ch02	52496390	52499893	-	3504	Q3	19.509	17.016	17.981	18.522	26.517	24.131	18.267	18.185	16.158	16.598	23.631	22.425	16.755	17.381	18.097	20.821	23.414	22.683
XLOC_005632	SL4.0ch02	52504261	52506186	+	1926	Q3	1.628	2.815	12.434	7.303	8.891	11.509	3.617	1.361	16.143	17.341	8.166	14.074	3.016	3.804	22.333	14.599	16.711	15.225
XLOC_005633	SL4.0ch02	52555220	52555795	+	576	Q3	12.074	11.988	18.807	18.009	18.45	25.307	11.264	10.02	15.926	14.895	21.76	24.714	10.86	9.278	13.799	13.912	35.82	28.866
XLOC_006987	SL4.0ch02	52556302	52560088	-	3787	Q3	15.453	18.377	5.298	4.972	2.052	7.054	16.06	17.628	7.274	8.639	6.341	8.166	12.673	9.958	5.887	3.251	4.765	5.531
XLOC_006988	SL4.0ch02	52561695	52564151	-	2457	Q3	9.708	11.818	9.302	11.126	12.155	11.447	10.053	9.34	10.2	11.953	11.011	13.625	8.743	12.077	11.462	11.411	10.182	10.922
XLOC_006989	SL4.0ch02	52565606	52566989	-	1384	Q3	5.791	8.353	12.808	13.239	16.041	14.324	4.689	5.258	15.632	17.805	14.738	13.053	4.448	3.216	14.795	12.036	10.071	8.265
XLOC_005634	SL4.0ch02	52574618	52577118	+	2501	Q3	10.937	12.715	16.517	21.008	12.217	19.738	12.413	14.01	29.159	43.909	24.806	24.436	20.319	20.968	44.604	45.455	52.991	41.171
XLOC_006990	SL4.0ch02	52574642	52577199	-	2558	Q2	1.782	1.825	2.929	3.418	2.394	2.815	1.655	4.453	3.529	3.995	2.103	1.918	3.107	3.278	4.236	5.471	2.351	1.616
XLOC_006991	SL4.0ch02	52579762	52592827	-	13066	Q4	67.467	59.678	82.022	85.555	73.334	87.461	59.705	80.286	79.956	76.145	80.42	67.987	45.207	51.771	84.006	75.217	56.454	70.441
XLOC_006992	SL4.0ch02	52599439	52609301	-	9863	Q4	75.793	66.422	71.894	69.115	59.438	67.104	70.846	76.946	64.711	68.434	62.697	61.027	70.126	71.735	62.265	61.899	46.796	58.975
XLOC_006993	SL4.0ch02	52610733	52617105	-	6373	Q3	33.242	32.391	18.044	17.9	19.274	21.533	30.987	34.561	19.285	18.069	19.734	19.734	33.875	37.638	17.1	18.07	18.855	19.824
XLOC_005636	SL4.0ch02	52621192	52627742	+	6551	Q4	53.488	59.802	76.35	78.625	76.598	73.477	61.82	66.585	84.847	89.429	69.842	71.451	77.955	79.652	87.868	85.971	75.039	71.249
XLOC_005637	SL4.0ch02	52628155	52634588	+	6434	Q4	67.436	75.487	142.011	143.825	175.175	153.141	81.068	58.792	142.577	140.925	175.996	170.384	85.51	78.121	227.021	202.923	321.599	209.708
XLOC_005638	SL4.0ch02	52635980	52640278	+	4299	Q3	26.421	24.781	17.171	18.429	17.315	17.975	24.428	22.577	17.335	17.279	16.672	18.899	24.706	24.711	19.374	20.946	19.665	21.751
XLOC_005639	SL4.0ch02	52644137	52647580	+	3444	Q3	25.408	31.479	26.956	22.469	12.31	15.593	30.818	35.875	31.14	34.248	7.238	12.434	20.136	22.793	25.199	21.258	5.591	6.308
XLOC_005640	SL4.0ch02	52653880	52657252	+	3373	Q4	17.85	14.633	40.668	35.039	66.339	49.284	12.444	10.113	37.161	49.452	78.425	69.409	20.898	18.742	88.771	82.673	188.82	112.653
XLOC_005641	SL4.0ch02	52659398	52665006	+	5609	Q1	0	0.031	0.031	0	0	0	0	0	0	0	0.155	0	0	0.031	0.093	0	0.064	0
XLOC_006995	SL4.0ch02	52665755	52674572	-	8818	Q4	57.513	51.48	69.369	56.933	62.795	62.185	51.767	52.421	71.041	73.42	59.263	62.141	68.024	70.946	70.114	62.9	65.857	61.554
XLOC_006996	SL4.0ch02	52688775	52689602	-	828	Q2	0.2	0.402	3.693	4.071	0	0.248	0.215	0.557	3.173	4.428	0.093	0.278	0.061	0.062	4.034	3.126	0.016	0.031
XLOC_007575	SL4.0ch02	52690958	52691220	.	263	Q1	0	0	0	0.016	0	0	0	0.031	0	0.279	0	0	0	0	0.062	0.031	0	0
