## Supplementary material for "Role of the tomato *MARS1/ROUGH* gene encoding a LYSINE-SPECIFIC HISTONE DEMETHYLASE 1 in adventitious root and fruit skin formation": Suppl. Table S5 (part 2 of 3)

### Sheet: Table S5 (continued)
Transcript ID	Chromosome	Start position	End position	Strand	Length	Quartile	MT_T0-R1	MT_T0-R2	MT_T8H-R1	MT_T8H-R2	MT_T8S-R1	MT_T8S-R2	P19E6_T0-R1	P19E6_T0-R2	P19E6_T8H-R1	P19E6_T8H-R2	P19E6_T8S-R1	P19E6_T8S-R2	32-5_T0-R1	32-5_T0-R2	32-5_T8H-R1	32-5_T8H-R2	32-5_T8S-R1	32-5_T8S-R2
XLOC_006997	SL4.0ch02	52692906	52697794	-	4889	Q4	247.777	245.302	275.39	281.217	271.637	301.41	243.388	233.466	267.789	275.967	286.094	284.613	240.796	240.301	321.352	307.933	311.528	305.116
XLOC_005642	SL4.0ch02	52697805	52701348	+	3544	Q2	6.052	5.074	5.703	5.19	4.414	4.3	4.812	5.783	5.386	4.924	5.382	5.506	5.209	4.732	5.575	5.346	4.797	5.686
XLOC_006998	SL4.0ch02	52701343	52706388	-	5046	Q4	37.558	37.62	50.625	49.615	44.05	46.097	47.507	42.045	54.233	59.95	43.396	42.499	45.451	43.885	58.838	56.616	38.568	41.544
XLOC_006999	SL4.0ch02	52706629	52713085	-	6457	Q2	5.899	4.455	3.864	3.418	3.73	4.393	5.394	6.247	4.086	3.406	4.176	4.454	7.159	5.814	2.648	3.72	3.304	3.791
XLOC_007000	SL4.0ch02	52716734	52719977	-	3244	Q3	35.3	31.2	19.29	20.293	13.865	18.779	27.37	34.19	19.285	21.769	16.795	19.456	32.946	35.133	20.604	19.226	16.361	20.756
XLOC_007001	SL4.0ch02	52720944	52725857	-	4914	Q2	4.455	5.569	5.641	4.413	3.917	4.641	4.781	3.371	4.117	5.605	3.619	4.238	4.935	3.247	5.98	6.878	5.337	4.164
XLOC_007002	SL4.0ch02	52733328	52736431	-	3104	Q3	3.902	3.063	24.307	25.359	2.798	3.434	1.716	1.515	14.394	18.641	2.01	3.155	1.097	0.557	9.531	8.285	0.953	2.082
XLOC_007576	SL4.0ch02	52737898	52738841	.	944	Q1	0	0	0.436	1.927	0	0	0	0.031	0.495	1.347	0	0.062	0	0.031	0.592	0.313	0	0
XLOC_005643	SL4.0ch02	52741729	52747115	+	5387	Q4	103.75	102.526	31.818	32.258	37.988	38.734	82.263	93.43	19.053	16.629	48.468	39.777	63.333	65.348	9.344	13.318	19.729	30.171
XLOC_005644	SL4.0ch02	52748501	52755184	+	6684	Q4	179.143	159.977	75.01	68.245	80.453	98.227	166.304	172.355	58.721	45.829	95.545	96.041	185.551	161.191	38.997	53.021	61.696	99.96
XLOC_007003	SL4.0ch02	52754974	52756815	-	1842	Q2	8.326	9.405	2.742	1.958	5.751	5.693	10.666	6.587	4.179	3.22	6.279	8.846	5.636	4.361	2.803	3.626	6.068	5.531
XLOC_005645	SL4.0ch02	52758115	52758540	+	426	Q2	10.108	3.929	0.608	0.792	1.648	1.036	6.804	0.603	0.975	1.053	1.052	1.114	0.244	0.418	0.841	0.875	1.493	1.647
XLOC_007004	SL4.0ch02	52759105	52761185	-	2081	Q2	0	0.062	0.935	1.026	0.746	0.495	0.061	0.077	0.31	0.124	0.217	0.124	0.03	0.031	0.125	0.063	0.127	0.093
XLOC_005646	SL4.0ch02	52775056	52778090	+	3035	Q3	16.252	15.5	41.291	46.46	22.227	22.399	8.398	3.742	37.765	45.148	17.785	19.146	9.444	9.495	57.561	51.02	33.516	23.366
XLOC_005647	SL4.0ch02	52779431	52782843	+	3413	Q1	0	0	0.467	0.839	0.311	0.526	0	0	2.879	3.375	0.588	1.036	0.061	0	2.928	2.751	0.794	0.249
XLOC_005648	SL4.0ch02	52783363	52784415	+	1053	Q2	1.751	3.341	10.751	11.157	7.212	8.941	3.402	2.196	9.379	8.268	5.258	7.702	3.503	1.268	8.379	6.94	3.463	4.537
XLOC_007577	SL4.0ch02	52784796	52787790	.	2995	Q3	20.799	21.95	20.147	22.034	5.021	24.41	26.282	30.076	19.486	34.573	5.877	10.625	17.532	21.927	26.226	21.884	9.356	9.788
XLOC_007578	SL4.0ch02	52791355	52793610	.	2256	Q1	0.092	0.093	0.343	0.559	0.155	0.464	0.276	0.216	0.464	0.341	0.371	0.186	0.274	0.186	0.156	0.438	0.381	0.342
XLOC_007005	SL4.0ch02	52807734	52824896	-	17163	Q4	105.01	100.979	130.855	136.646	114.338	128.391	98.416	96.832	136.773	138.943	119.238	117.043	103.788	94.698	138.078	118.797	99.31	115.123
XLOC_005649	SL4.0ch02	52828057	52835073	+	7017	Q2	4.854	3.465	10.409	5.998	9.046	10.55	6.13	3.649	15.973	13.315	7.485	10.486	2.407	1.237	12.148	13.896	8.737	9.446
XLOC_007006	SL4.0ch02	52839052	52840593	-	1542	Q2	3.748	3.465	0.997	0.622	0.342	0.433	2.069	0.093	0.31	0.248	0.928	0.835	0.061	0.093	0.265	0.125	0.254	0.73
XLOC_007007	SL4.0ch02	52843958	52850907	-	6950	Q4	218.606	210.281	156.876	155.898	128.606	144.402	197.291	183.257	162.605	167.695	141.23	132.926	187.882	191.159	140.306	152.591	125.456	140.385
XLOC_005650	SL4.0ch02	52852876	52854687	+	1812	Q2	0.707	0.34	1.278	1.74	0.995	1.763	0.889	0.557	0.805	1.641	1.191	1.438	0.518	0.773	1.916	1.485	1.239	0.777
XLOC_007008	SL4.0ch02	52854720	52858059	-	3340	Q4	435.339	449.148	288.697	278.529	198.257	235.049	389.816	421.625	264.694	261.692	214.118	210.486	506.45	508.978	203.769	221.306	187.676	205.715
XLOC_005651	SL4.0ch02	52860958	52868124	+	7167	Q4	37.819	44.519	43.722	45.077	52.63	51.001	41.775	36.246	48.135	49.189	60.609	61.615	49.899	41.488	50.537	53.287	53.896	62.533
XLOC_005652	SL4.0ch02	52868528	52872932	+	4405	Q3	15.546	15.469	19.851	14.855	14.129	14.139	12.199	16.577	16.777	18.146	14.073	11.352	13.617	17.226	15.294	14.631	13.883	14.107
XLOC_005653	SL4.0ch02	52873769	52874758	+	990	Q4	18.848	21.362	22.889	21.164	53.547	69.331	16.612	14.118	46.649	31.183	54.871	75.58	12.673	7.144	27.426	31.669	56.009	58.447
XLOC_007009	SL4.0ch02	52875334	52879021	-	3688	Q3	21.045	19.583	21.596	22.842	25.367	20.14	20.505	18.649	20.306	22.017	27.528	24.064	22.238	17.628	24.389	22.665	26.654	29.643
XLOC_005654	SL4.0ch02	52880585	52882595	+	2011	Q3	20.093	23.574	27.081	23.308	51.324	40.126	11.524	10.917	18.078	23.72	58.799	50.48	13.251	12.711	32.456	42.485	188.121	103.347
XLOC_007010	SL4.0ch02	52882836	52885873	-	3038	Q4	189.036	179.823	47.773	41.783	64.381	78.272	67.061	64.467	38.6	61.405	124.001	123.771	201.346	115.96	63.962	69.215	153.604	196.657
XLOC_005655	SL4.0ch02	52898288	52905626	+	7339	Q4	134.596	145.034	318.084	347.225	356.069	304.798	153.585	123.584	286.517	287.3	288.429	289.855	145.157	131.996	301.854	313.842	223.21	274.587
XLOC_007011	SL4.0ch02	52910102	52921933	-	11832	Q3	8.234	11.447	14.803	18.211	9.699	10.612	9.348	7.824	19.316	18.734	7.392	10.764	7.616	7.33	22.022	15.037	4.352	5.376
XLOC_007579	SL4.0ch02	52913257	52917201	.	3945	Q2	2.381	1.671	1.215	0.963	1.461	1.423	1.103	1.144	1.377	0.929	1.608	1.577	0.366	0.711	1.308	1.219	0.89	0.839
XLOC_005656	SL4.0ch02	52923242	52925413	+	2172	Q2	0.676	0.402	1.371	2.144	0.466	0.248	0.797	1.052	1.176	2.88	0.959	0.68	0.731	0.464	2.274	1.97	0.54	0.839
XLOC_007012	SL4.0ch02	52924693	52925112	-	420	Q1	0	0.247	0.031	0.062	0.155	0.124	0.061	0.093	0	0	0.278	0.247	0.244	0.34	0.062	0	0.429	0.435
XLOC_005657	SL4.0ch02	52933638	52939429	+	5792	Q3	19.847	21.687	24.993	29.616	26.828	27.009	21.516	21.092	27.89	26.723	30.776	30.622	22.786	26.411	30.79	26.729	28.243	31.228
XLOC_007014	SL4.0ch02	52940794	52943265	-	2472	Q1	0	0	0.125	0	0	0	0	0	0.031	0	0	0	0	0	0.047	0.047	3.177	0.093
XLOC_005658	SL4.0ch02	52952715	52960733	+	8019	Q4	40.8	42.601	46.901	41.177	50.454	59.741	43.584	46.576	47.237	54.19	57.407	60.161	44.842	50.534	54.135	57.147	69.924	63.015
XLOC_005659	SL4.0ch02	52961633	52970219	+	8587	Q3	8.449	8.26	8.726	10.877	7.026	8.539	10.022	13.577	9.534	11.333	10.795	10.795	10.099	14.783	10.559	10.598	11.612	11.528
XLOC_007015	SL4.0ch02	52966881	52970225	-	3345	Q1	0.461	0.031	0.499	0.342	0.28	0.278	0.153	0.062	0.294	0.434	0.557	0.247	0.061	0.418	0.311	0.297	0.445	0.155
XLOC_005660	SL4.0ch02	52971159	52979854	+	8696	Q4	35.362	38.177	43.301	42.389	45.107	41.41	37.193	31.081	42.996	38.645	39.313	37.566	33.418	31.236	37.222	37.312	30.562	35.982
XLOC_007016	SL4.0ch02	52979770	52982056	-	2287	Q2	5.039	5.414	1.309	2.144	4.85	7.085	6.344	8.01	2.879	1.146	6.31	6.836	6.184	6.773	2.118	2.876	5.623	4.443
XLOC_007580	SL4.0ch02	52982186	52982455	.	270	Q1	0.154	0.031	0	0	0	0	0.368	0.062	0.031	0.108	0	0.031	0.03	0	0.031	0	0.064	0
XLOC_005661	SL4.0ch02	52987360	52989856	+	2497	Q1	0.277	0.247	0	0	0	0	0	0.093	0	0	0	0	0	0.093	0.031	0	0	0
XLOC_007017	SL4.0ch02	52990322	52994988	-	4667	Q3	13.948	16.799	10.409	12.477	11.378	11.911	14.344	13.36	10.679	11.179	12.527	12.403	17.79	19.484	12.054	10.41	11.103	12.211
XLOC_007018	SL4.0ch02	52997385	53006959	-	9575	Q4	37.543	36.042	40.388	47.486	44.858	39.26	35.216	38.999	41.433	40.937	41.571	38.942	40.76	47.627	41.925	41.829	39.33	40.114
XLOC_005662	SL4.0ch02	53013955	53016844	+	2890	Q1	0	0.093	0.28	0.093	0.093	0	0.215	0.201	0.186	0.403	0.124	0.062	0.426	0.371	0.234	0.516	0.191	0.653
XLOC_005663	SL4.0ch02	53018539	53021801	+	3263	Q4	90.724	93.322	43.301	49.506	77.748	71.435	87.474	77.472	47.964	36.865	81.162	81.256	82.814	82.234	33.281	43.736	51.752	70.301
XLOC_005664	SL4.0ch02	53024423	53026440	+	2018	Q3	16.959	9.297	16.143	14.264	9.59	19.676	12.321	9.324	15.09	12.68	38.06	31.503	11.774	10.036	19.888	7.956	59.853	18.177
XLOC_005665	SL4.0ch02	53033268	53042556	+	9289	Q4	100.309	98.907	76.225	73.373	78.215	75.581	102.523	105.615	75.591	77.724	72.594	74.482	109.058	117.336	78.929	78.156	84.22	75.568
XLOC_007020	SL4.0ch02	53045948	53054518	-	8571	Q3	29.586	28.865	29.636	24.737	23.657	26.328	32.734	31.081	25.816	26.383	25.085	24.188	30.615	31.7	28.812	23.009	24.812	24.889
XLOC_005666	SL4.0ch02	53059722	53062822	+	3101	Q4	75.854	97.236	189.317	216.949	258.052	198.279	88.761	88.976	189.969	178.487	255.302	241.015	85.449	78.832	225.573	216.804	220.192	229.066
XLOC_007021	SL4.0ch02	53063194	53065893	-	2700	Q3	16.467	18.408	16.298	16.098	20.766	15.809	19.462	20.164	15.261	17.697	20.847	22.92	22.786	22.515	18.315	20.821	17.219	19.762
XLOC_005667	SL4.0ch02	53067512	53069544	+	2033	Q1	0.123	0	0.156	0.155	0.155	0.062	0.061	0	0	0	0.062	0	0	0	0	0.031	0	0
XLOC_007022	SL4.0ch02	53069739	53072985	-	3247	Q4	274.199	272.372	357.256	548.293	434.097	372.18	246.851	334.257	357.619	335.483	455.671	385.247	224.239	240.734	392.432	378.055	438.255	463.694
XLOC_007023	SL4.0ch02	53073771	53079077	-	5307	Q4	51.675	49.159	43.629	46.46	53.998	48.727	49.346	54.74	41.479	37.716	52.52	51.562	47.431	45.431	36.568	48.425	42.062	50.99
XLOC_005668	SL4.0ch02	53095853	53096620	+	768	Q4	68.849	62.71	42.6	44.316	71.935	43.22	58.755	54.462	50.735	47.378	81.131	97.17	74.117	53.472	51.55	49.551	68.018	88.991
XLOC_007024	SL4.0ch02	53096615	53126322	-	29708	Q4	118.804	109.951	129.857	125.831	101.996	105.497	114.2	119.81	124.902	123.522	107.979	105.723	115.973	123.398	128.205	110.45	98.135	106.112
XLOC_007025	SL4.0ch02	53128792	53147552	-	18761	Q3	9.155	7.765	6.139	4.972	7.647	11.663	7.111	8.814	8.76	8.175	11.011	14.569	9.718	6.742	7.88	8.253	13.661	12.149
XLOC_005669	SL4.0ch02	53154641	53160089	+	5449	Q3	9.8	6.002	9.349	9.075	5.471	8.229	8.98	10.19	8.729	10.435	7.099	8.351	11.424	11.226	9.78	8.363	10.468	10.704
XLOC_007582	SL4.0ch02	53160685	53160979	.	295	Q1	0.184	0.309	0.062	0	0.062	0	0	0.155	0.031	0	0.062	0.031	0.03	0.124	0.125	0.125	0.127	0.155
XLOC_007583	SL4.0ch02	53161494	53161813	.	320	Q1	0.123	0.062	0	0.047	0.093	0	0.153	0.062	0.031	0.031	0.062	0.031	0.03	0.062	0.125	0.156	0.064	0.031
XLOC_007584	SL4.0ch02	53162995	53163840	.	846	Q1	0.154	0.155	0.125	0.047	0	0	0	0.093	0.124	0	0.062	0.046	0.213	0.046	0.031	0.094	0.127	0
XLOC_007585	SL4.0ch02	53165461	53165907	.	447	Q1	0.215	0	0.062	0.031	0	0.031	0.046	0	0	0.093	0.031	0.031	0	0.015	0.062	0.047	0	0.016
XLOC_005670	SL4.0ch02	53170033	53174301	+	4269	Q4	43.78	41.843	48.397	43.104	35.563	39.507	40.917	45.648	45.349	45.334	44.092	45.345	51.148	50.967	45.009	41.094	43.063	47.339
XLOC_005671	SL4.0ch02	53176340	53194207	+	17868	Q4	60.8	53.893	49.861	51.479	46.848	46.437	57.284	53.009	49.404	46.665	40.782	39.561	58.916	58.529	42.548	39.828	38.314	36.665
XLOC_007026	SL4.0ch02	53194498	53196874	-	2377	Q2	4.363	6.265	3.708	4.739	5.129	5.368	5.027	5.536	4.875	4.01	4.872	3.743	4.021	3.464	3.582	3.064	2.351	3.542
XLOC_007586	SL4.0ch02	53201201	53210792	.	9592	Q1	0.215	0	0.031	0.062	0.062	0.108	0	0	0	0	0	0.015	0.107	0.015	0.031	0.047	0	0
XLOC_007027	SL4.0ch02	53201448	53214270	-	12823	Q2	4.793	2.753	2.368	1.585	2.207	1.686	2.697	3.046	1.532	1.827	1.454	1.392	2.635	2.134	1.651	1.469	1.001	1.523
XLOC_005672	SL4.0ch02	53218881	53236803	+	17923	Q3	18.28	16.118	12.06	14.544	13.647	13.303	17.532	22.762	12.877	12.913	14.104	12.001	16.115	18.401	12.864	11.192	11.691	14.293
XLOC_007028	SL4.0ch02	53245478	53248493	-	3016	Q3	10.384	10.689	8.492	9.168	10.834	8.678	10.007	11.922	9.72	7.091	8.614	8.552	11.683	13.283	9.204	7.8	10.023	6.867
XLOC_007589	SL4.0ch02	53257261	53257462	.	202	Q1	0	0.155	0.016	0	0	0	0	0	0	0	0.015	0	0	0	0	0	0	0
XLOC_007029	SL4.0ch02	53263306	53311938	-	48633	Q3	17.942	13.442	14.849	12.773	10.212	11.215	14.85	17.427	14.27	12.835	11.584	8.398	17.349	17.489	13.752	10.52	15.932	14.728
XLOC_005673	SL4.0ch02	53318153	53336808	+	18656	Q4	72.259	57.203	41.26	30.673	24.745	32.144	68.256	70.884	35.226	42.454	30.405	28.085	70.522	77.534	34.169	34.545	30.943	33.341
XLOC_007030	SL4.0ch02	53389619	53389873	-	255	Q1	0.046	0.093	0	0	0.031	0.062	0	0.062	0.031	0	0.031	0.031	0.152	0	0.031	0	0.064	0.093
XLOC_007031	SL4.0ch02	53390108	53391187	-	1080	Q1	0.092	0.278	0.062	0.093	0.062	0.278	0.061	0.216	0.186	0.062	0.155	0.309	0.122	0.062	0.031	0.094	0.095	0.124
XLOC_007591	SL4.0ch03	29270	32735	+	3466	Q3	32.535	28.926	18.168	15.539	11.253	11.663	30.588	33.494	13.93	13.284	10.083	8.908	27.843	34.236	12.958	11.192	7.053	9.85
XLOC_008959	SL4.0ch03	32780	41083	-	8304	Q4	75.147	65.804	38.642	37.541	34.009	44.612	60.471	71.596	34.948	36.075	34.302	31.364	57.179	62.41	32.487	30.449	25.701	32.036
XLOC_008960	SL4.0ch03	42702	45458	-	2757	Q3	2.028	2.042	17.202	15.725	16.911	18.563	2.636	2.258	21.483	20.685	18.837	24.25	0.914	2.165	15.605	15.35	5.655	13.081
XLOC_008961	SL4.0ch03	48518	51321	-	2804	Q3	23.533	24.41	21.565	28.032	36.123	36.909	24.029	21.772	20.678	20.19	31.116	27.127	27.843	40.762	22.022	19.601	21.254	25.914
XLOC_007592	SL4.0ch03	56931	59553	+	2623	Q4	103.166	112.024	94.362	105.6	133.3	101.94	103.289	112.264	90.326	91.504	108.319	96.907	83.286	73.451	109.796	120.641	70.909	96.293
XLOC_008963	SL4.0ch03	59628	65787	-	6160	Q3	24.086	18.794	25.756	23.028	21.792	26.73	29.883	28.793	22.752	18.889	16.857	18.76	23.883	21.664	17.972	19.414	10.42	13.703
XLOC_008964	SL4.0ch03	65917	72309	-	6393	Q3	23.288	22.646	24.494	23.619	18.87	22.677	19.708	20.597	27.581	27.343	19.146	19.734	20.349	20.953	26.663	23.728	20.205	20.85
XLOC_008965	SL4.0ch03	73021	81617	-	8597	Q4	106.423	118.954	40.668	35.832	29.626	42.632	104.637	126.583	38.848	41.835	31.611	32.014	109.789	130.82	38.873	32.106	33.008	31.197
XLOC_007593	SL4.0ch03	83289	86727	+	3439	Q3	25.776	28.385	32.659	34.527	32.952	30.752	24.642	22.793	35.753	28.519	31.054	30.405	20.654	16.175	27.94	32.935	17.759	26.101
XLOC_007594	SL4.0ch03	88273	90370	+	2098	Q3	5.776	6.064	8.289	9.354	11.875	7.147	7.938	6.124	8.574	7.308	8.877	6.65	8.286	7.546	7.943	8.91	6.957	7.955
XLOC_008966	SL4.0ch03	90469	93878	-	3410	Q4	45.316	53.769	42.382	44.083	52.506	50.769	59.337	52.174	51.54	52.022	47.881	47.031	48.284	53.07	52.048	45.33	38.758	42.725
XLOC_007595	SL4.0ch03	97025	99385	+	2361	Q4	56.652	48.958	30.758	32.678	34.491	50.119	58.587	46.359	48.367	43.399	51.561	59.743	55.763	62.039	43.747	49.222	125.139	72.072
XLOC_007596	SL4.0ch03	101708	103889	+	2182	Q2	5.131	4.022	1.87	2.331	4.632	2.63	5.088	4.484	2.399	1.982	3.371	3.727	6.123	11.103	3.208	4.939	3.018	4.304
XLOC_007597	SL4.0ch03	112816	125142	+	12327	Q3	28.019	22.708	34.093	35.366	31.802	32.299	29.454	29.009	33.648	33.629	28.796	29.849	28.392	27.401	31.895	31.544	25.511	28.742
XLOC_007598	SL4.0ch03	125349	129211	+	3863	Q2	3.687	2.537	6.731	7.396	7.585	9.374	8.153	5.814	8.636	8.299	10.919	12.125	5.24	4.732	8.472	9.441	10.77	11.31
XLOC_008967	SL4.0ch03	130371	131717	-	1347	Q3	30.047	32.391	2.587	2.175	6.373	6.744	20.198	25.113	1.052	0.093	4.578	3.526	13.404	12.866	0.561	0.531	1.811	2.33
XLOC_007599	SL4.0ch03	133743	135771	+	2029	Q2	0.184	0.062	4.612	4.755	0.062	0.619	0.031	1.608	2.167	2.137	0.062	0.031	0.609	2.289	0.623	2.251	0.921	0.373
XLOC_008968	SL4.0ch03	139988	143269	-	3282	Q4	35.208	37.202	38.331	39.064	79.38	65.248	40.243	29.968	62.559	47.563	78.564	96.521	30.28	26.504	54.166	62.181	76.5	83.196
XLOC_007600	SL4.0ch03	144586	148947	+	4362	Q4	247.624	215.355	114.961	101.405	106.317	108.096	210.685	226.601	104.596	106.429	111.567	97.418	209.922	209.56	98.583	100.946	88.604	111.767
XLOC_008969	SL4.0ch03	155457	164780	-	9324	Q4	44.763	51.294	54.318	52.862	66.091	83.594	50.296	42.679	55.657	56.574	75.626	91.463	48.254	37.298	80.517	79.125	139.212	113.321
XLOC_008970	SL4.0ch03	166714	172213	-	5500	Q4	47.128	53.738	93.178	98.204	92.11	82.263	48.365	41.102	94.69	88.19	96.782	93.721	51.087	40.731	96.776	90.817	87.762	88.09
XLOC_008971	SL4.0ch03	172661	176531	-	3871	Q1	0	0	0	0	0	0	0.153	0.031	0	0.031	0	0	0	0	0.031	0	0	0
XLOC_008972	SL4.0ch03	177375	179193	-	1819	Q2	0.154	0.155	3.615	2.797	0	0.278	0	0.371	1.935	3.948	0	0.108	0.03	0.247	3.255	1.219	0.032	0.124
XLOC_008973	SL4.0ch03	179554	185351	-	5798	Q4	30.569	34.665	35.9	39.468	40.537	34.434	31.722	28.855	38.43	41.37	41.2	41.231	32.535	29.953	39.215	41.016	36.217	35.889
XLOC_007602	SL4.0ch03	187103	194093	+	6991	Q3	8.203	6.682	8.476	6.992	8.331	9.312	8.275	10.206	10.308	7.37	9.991	10.857	7.616	8.752	7.413	8.41	8.085	9.57
XLOC_008974	SL4.0ch03	194784	197611	-	2828	Q2	2.704	3.248	1.652	3.418	0.404	1.825	2.145	1.608	1.393	2.694	2.196	1.918	2.559	2.35	2.025	2.689	3.368	3.729
XLOC_007603	SL4.0ch03	204968	206987	+	2020	Q2	0.307	0.155	1.06	1.834	2.487	3.372	0.368	0.464	2.631	4.366	6.248	6.898	0.64	0.588	2.211	2.438	7.212	7.178
XLOC_008975	SL4.0ch03	207881	215123	-	7243	Q4	39.509	37.063	35.339	34.216	27.139	37.837	38.465	39.617	41.696	40.163	32.261	32.014	38.445	38.597	36.443	37.265	33.421	36.603
XLOC_007604	SL4.0ch03	215629	222853	+	7225	Q3	25.623	25.09	26.582	24.551	23.719	23.977	25.071	27.71	22.628	27.095	22.363	22.858	30.555	36.463	22.271	20.664	20.332	23.926
XLOC_007605	SL4.0ch03	227679	233953	+	6275	Q3	15.576	15.407	17.046	14.637	8.891	12.375	18.696	17.412	17.427	16.474	10.362	11.506	17.669	18.742	13.923	12.911	10.198	10.471
XLOC_007606	SL4.0ch03	235619	246102	+	10484	Q4	38.188	37.527	122.892	121.667	62.733	67.63	45.79	42.741	117.566	120.983	61.954	62.079	40.303	39.71	118.191	95.6	50.449	56.117
XLOC_008976	SL4.0ch03	276273	292702	-	16430	Q4	72.444	77.281	62.389	67.468	58.692	68.125	72.425	65.503	68.007	58.711	59.047	58.553	65.892	82.853	60.801	53.365	44.54	50.99
XLOC_007607	SL4.0ch03	299468	303919	+	4452	Q1	0.061	0.217	0.717	0.684	0.218	0.309	1.41	1.299	2.786	1.827	1.423	1.98	1.127	1.484	2.367	1.626	0.921	1.305
XLOC_010280	SL4.0ch03	306605	307274	.	670	Q2	0	0	0.623	1.989	0.839	1.361	0	0.062	1.022	1.827	0.866	0.897	0.487	0.186	4.937	3.908	5.782	1.895
XLOC_008977	SL4.0ch03	308068	322270	-	14203	Q4	71.123	68.928	62.825	63.739	40.009	62.927	81.497	84.647	68.503	75.433	51.407	55.15	95.228	109.295	61.05	61.868	54.611	55.806
XLOC_007608	SL4.0ch03	330769	338937	+	8169	Q2	5.008	4.764	4.924	6.495	5.129	6.683	6.62	5.35	6.377	6.503	5.815	6.279	5.362	6.247	6.759	5.815	4.702	4.319
XLOC_007609	SL4.0ch03	342961	351196	+	8236	Q4	149.066	174.332	17.327	17.527	10.849	27.875	167.224	173.592	16.019	22.543	12.774	22.734	175.712	200.932	11.182	15.35	20.999	13.516
XLOC_008979	SL4.0ch03	354099	361524	-	7426	Q2	2.673	2.073	2.649	1.647	2.052	4.084	2.667	2.814	3.962	3.778	3.743	4.207	1.279	1.144	3.364	3.064	3.272	2.61
XLOC_007610	SL4.0ch03	370347	374250	+	3904	Q4	109.342	135.165	219.312	214.867	330.298	231.8	118.767	110.409	244.697	210.66	324.432	296.351	129.225	109.45	280.969	260.133	334.259	258.398
XLOC_010281	SL4.0ch03	374946	376341	.	1396	Q1	0.123	0.062	0.218	0.435	0.093	0.186	0.031	0	0.155	0.17	0.371	0.247	0.061	0.062	0.202	0.375	1.16	0.466
XLOC_007611	SL4.0ch03	378062	382409	+	4348	Q2	1.521	3.341	0.109	0.342	0.855	0.882	1.686	1.268	0.557	0.341	1.098	1.5	6.169	6.108	0.436	0.36	0.747	0.932
XLOC_007612	SL4.0ch03	387930	388319	+	390	Q1	0	0	0.031	0	0	0	0	0	0	0	0	0	0	0	0	0.031	0.508	0
XLOC_008980	SL4.0ch03	392335	392862	-	528	Q1	0.215	0.217	0	0	0	0.062	0.061	0.046	0	0	0.031	0	0.426	0.031	0	0	0	0.093
XLOC_007613	SL4.0ch03	416692	419199	+	2508	Q1	0	0.031	0	0	0	0	0	0	0	0	0	0	0	0.155	0.031	0	0	0
XLOC_007614	SL4.0ch03	423490	425683	+	2194	Q2	11.644	9.745	1.122	2.579	3.544	5.043	19.922	0.804	2.028	1.022	3	10.037	2.528	1.794	4.049	6.659	12.311	11.093
XLOC_008982	SL4.0ch03	425780	437564	-	11785	Q1	0.215	0.062	0.312	0.559	0.404	0.062	0.031	0.031	0.371	0.65	0.371	0.247	0.091	0.031	0.685	0.531	0.222	0.186
XLOC_007615	SL4.0ch03	441463	446145	+	4683	Q4	79.387	68.526	87.787	82.852	98.514	102.558	78.034	80.131	81.256	68.744	109.154	100.959	61.657	53.38	58.06	74.967	58.55	97.226
XLOC_008983	SL4.0ch03	451328	455483	-	4156	Q2	4.363	4.084	1.994	1.771	1.679	3.496	2.391	2.072	2.291	1.239	2.722	3.217	3.26	1.299	1.589	1.626	2.129	2.455
XLOC_008984	SL4.0ch03	455876	460779	-	4904	Q1	0.061	0	0.031	0.093	0	0.031	0.061	0.155	0.093	0.093	0.062	0.062	0.091	0.232	0.062	0.156	0.127	0.062
XLOC_007616	SL4.0ch03	462127	463497	+	1371	Q1	0.061	0	0.062	0.031	0	0.093	0	0.464	0.186	0.031	0	0	0	1.392	0	0	0.032	0.155
XLOC_007617	SL4.0ch03	474172	478865	+	4694	Q3	21.721	20.759	18.324	17.931	14.828	15.252	25.102	30.03	26.095	25.144	18.527	19.564	25.955	30.277	22.551	19.773	15.885	17.276
XLOC_007618	SL4.0ch03	485609	488406	+	2798	Q3	7.22	7.023	16.828	19.516	11.533	13.365	9.042	8.381	17.706	19.261	11.537	10.64	8.316	13.175	17.162	18.132	12.199	12.678
XLOC_008985	SL4.0ch03	489117	493143	-	4027	Q4	52.72	47.365	36.243	38.38	44.268	35.238	50.756	38.071	43.708	48.585	53.325	49.459	45.39	38.968	49.712	50.551	50.29	50.213
XLOC_007619	SL4.0ch03	496983	500757	+	3775	Q3	14.532	19.212	19.165	24.427	32.766	25.431	15.493	13.36	24.717	20.608	34.349	33.576	16.694	13.221	21.227	23.697	29.021	27.515
XLOC_008986	SL4.0ch03	500172	505165	-	4994	Q3	12.596	14.046	30.291	35.49	46.164	37.032	15.08	16.515	27.673	21.273	44.2	47.758	13.678	17.968	26.102	26.823	38.568	43.999
XLOC_008987	SL4.0ch03	513722	522130	-	8409	Q4	144.55	144.044	146.249	145.814	176.387	181.681	124.468	121.48	133.477	139.857	194.678	176.74	126.879	120.522	158.605	176.976	227.117	230.806
XLOC_008988	SL4.0ch03	523949	525994	-	2046	Q4	33.672	38.084	69.962	72.316	88.1	58.565	32.611	32.411	71.784	73.296	73.151	72.131	31.225	26.009	90.609	96.131	62.426	70.286
XLOC_007620	SL4.0ch03	529654	542181	+	12528	Q4	201.724	194.379	116.395	119.709	114.524	120.131	196.218	199.138	122.457	131.759	116.485	116.579	208.825	249.734	119.701	124.518	112.653	118.852
XLOC_008989	SL4.0ch03	542669	543472	-	804	Q4	893.243	942.274	2036.68	1878.95	1883.52	2035.78	818.786	797.278	1743.89	1878.76	1612.15	1515.9	466.513	501.973	1490.21	1551.34	892.204	1638.03
XLOC_007621	SL4.0ch03	545348	546590	+	1243	Q4	429.133	562.967	105.862	141.339	248.99	312.362	390.015	385.394	132.796	78.189	349.873	316.58	229.372	213.828	64.383	128.769	192.902	429.188
XLOC_007622	SL4.0ch03	547508	548836	+	1329	Q4	173.951	260.724	4.939	16.393	13.663	37.574	140.007	169.742	11.345	5.404	51.592	65.125	67.826	58.05	4.797	15.647	29.879	62.207
XLOC_010282	SL4.0ch03	550283	551006	.	724	Q2	12.397	16.892	0.623	2.222	1.243	5.043	14.604	14.891	1.393	1.455	3.155	3.31	4.387	7.392	0.685	0.813	1.588	1.989
XLOC_007623	SL4.0ch03	551255	555856	+	4602	Q3	8.679	12.174	12.029	11.561	10.585	9.096	9.777	12.896	10.478	11.875	10.872	9.882	10.769	11.938	12.226	10.957	9.451	8.84
XLOC_008990	SL4.0ch03	557847	562472	-	4626	Q3	7.22	11.447	18.044	25.825	21.108	27.705	19.738	16.144	26.59	23.488	18.759	21.095	17.943	28.515	18.876	16.538	11.119	13.672
XLOC_008991	SL4.0ch03	565872	574062	-	8191	Q4	38.342	38.3	45.218	44.409	38.268	49.81	41.469	39.061	43.244	36.416	41.571	43.18	38.688	32.349	38.717	32.825	33.58	36.852
XLOC_008992	SL4.0ch03	576507	583272	-	6766	Q2	0.83	1.299	2.509	3.76	0.497	1.114	0.858	1.454	4.829	8.469	0.804	1.052	1.127	1.206	4.516	3.314	0.54	0.186
XLOC_007624	SL4.0ch03	585668	593952	+	8285	Q3	29.094	22.522	15.706	15.414	25.305	22.739	18.359	24.185	16.158	14.213	24.837	21.373	18.735	17.474	8.69	11.942	16.298	9.974
XLOC_007625	SL4.0ch03	594433	600492	+	6060	Q4	22.182	26.142	33.438	34.589	38.517	36.259	27.247	24.587	36.372	35.673	33.684	35.385	27.569	26.009	35.291	34.67	26.051	31.694
XLOC_008993	SL4.0ch03	597985	600338	-	2354	Q2	1.598	2.506	1.527	0.575	2.083	0.557	1.226	1.577	0.341	0.186	0.99	0.619	0.518	0.68	0.156	0.281	0.318	1.088
XLOC_010283	SL4.0ch03	608007	608589	.	583	Q1	0	0.093	0.031	0.451	0.404	0.371	0	0.216	0.743	0.434	0.155	0.34	0.152	0.155	0.701	0.5	0.191	0.342
XLOC_007626	SL4.0ch03	613638	617271	+	3634	Q3	19.632	24.843	2.119	7.769	15.512	16.211	9.256	12.34	5.51	2.384	26.91	22.827	13.312	6.587	0.966	2.251	9.721	17.307
XLOC_007627	SL4.0ch03	618823	623403	+	4581	Q3	34.041	46.839	5.142	9.043	8.673	13.365	38.772	52.003	9.441	7.091	16.981	20.012	75.153	71.441	10.559	13.005	10.643	11.404
XLOC_008994	SL4.0ch03	623703	631639	-	7937	Q3	14.501	14.881	9.816	10.193	15.543	14.634	12.076	13.098	9.627	7.215	14.058	11.97	13.526	12.278	6.666	7.034	11.214	14.511
XLOC_008995	SL4.0ch03	633199	636308	-	3110	Q3	23.411	31.37	23.435	22.282	36.309	27.256	24.397	21.401	21.235	17.356	30.529	28.085	23.944	20.659	17.848	20.008	23.477	23.677
XLOC_008996	SL4.0ch03	638332	640026	-	1695	Q2	0	0	10.377	11.747	0	0	0	0	1.176	3.654	0	0	0	0	4.579	1.344	0	0
XLOC_007628	SL4.0ch03	641025	642413	+	1389	Q2	0.307	0.155	0.779	0.684	0.591	0.603	0.215	0.216	0.805	0.712	0.247	0.309	0.731	0.309	0.825	1.188	0.318	0.249
XLOC_008997	SL4.0ch03	641460	643959	-	2500	Q1	0	0.062	0	0.093	0	0.309	0.215	0	0.186	0.124	0.186	0.449	0.046	0.479	0.093	0.094	0.159	0.249
XLOC_010284	SL4.0ch03	643380	643672	.	293	Q1	0	0	0.062	0.14	0.093	0	0.031	0.031	0.093	0	0.062	0.062	0	0.062	0.234	0.375	0.064	0.031
XLOC_007629	SL4.0ch03	650127	659886	+	9760	Q4	95.762	100.454	17.545	20.76	86.08	90.988	120.698	79.296	76.118	47.378	127.249	144.294	87.125	121.326	34.2	35.201	80.694	84.952
XLOC_008998	SL4.0ch03	659947	662617	-	2671	Q2	0.645	0.835	1.465	1.119	1.15	0.743	1.042	0.866	1.114	1.301	1.577	1.608	1.234	1.361	2.149	1.094	1.144	0.994
XLOC_008999	SL4.0ch03	663107	666254	-	3148	Q2	0.399	0.526	0.841	0.466	0.373	1.485	0.215	0.34	8.048	5.558	5.196	5.753	0.944	1.639	4.984	5.064	21.571	9.415
XLOC_009000	SL4.0ch03	670966	676306	-	5341	Q4	63.135	77.065	41.728	55.41	61.179	60.669	70.187	60.091	44.018	39.667	65.264	64.77	72.38	88.729	44.292	47.112	48.766	59.597
XLOC_007630	SL4.0ch03	679907	683914	+	4008	Q3	17.665	17.325	16.828	16.409	15.326	16.18	22.527	15.711	20.647	20.252	21.373	22.518	24.249	24.927	18.689	20.133	26.368	23.102
XLOC_007631	SL4.0ch03	687662	690799	+	3138	Q2	6.728	4.362	0.81	0.497	0.187	0.743	1.624	0.99	0.65	0.774	1.856	1.887	2.376	2.258	0.81	0.5	1.461	2.222
XLOC_009001	SL4.0ch03	691573	696254	-	4682	Q3	4.885	7.858	5.391	8.764	10.601	10.844	6.528	6.371	6.996	6.905	13.022	14.445	7.159	5.629	6.759	7.44	9.15	11.885
XLOC_010285	SL4.0ch03	711520	711801	.	282	Q1	0	0	0.031	0	0	0	0	0	0	0	0	0	0	0	0	0.031	0.254	0
XLOC_009002	SL4.0ch03	715355	719846	-	4492	Q4	83.074	57.884	10.845	12.4	10.29	16.552	43.277	52.174	12.196	12.851	19.208	18.033	48.284	56.472	11.276	12.974	22.62	20.787
XLOC_007632	SL4.0ch03	721147	731253	+	10107	Q2	0.215	0.495	0.608	0.715	0.746	0.866	0.46	0.371	0.929	0.573	0.804	0.835	0.624	0.155	0.374	0.938	0.89	0.684
XLOC_007633	SL4.0ch03	760646	763370	+	2725	Q3	19.263	22.213	13.65	17.123	20.828	18.346	18.359	26.628	11.329	7.803	17.383	13.826	16.572	21.37	9.812	10.473	9.975	14.262
XLOC_009003	SL4.0ch03	765659	768446	-	2788	Q2	3.641	2.568	5.469	5.811	6.466	4.733	3.586	2.551	6.098	4.955	4.779	5.738	1.767	2.861	4.812	4.955	4.829	5.174
XLOC_009004	SL4.0ch03	770280	775935	-	5656	Q4	116.561	145.839	77.55	89.487	111.244	116.372	128.268	120.398	89.041	73.559	121.063	117.476	133.672	122.316	76.92	81.376	91.606	102.197
XLOC_007634	SL4.0ch03	776218	780791	+	4574	Q3	16.897	26.529	22.936	22.795	17.859	18.331	17.639	13.36	52.762	47.331	48.128	50.913	23.396	18.572	61.034	53.271	83.902	57.235
XLOC_009005	SL4.0ch03	780807	791684	-	10878	Q2	0.83	0.928	2.961	3.605	4.445	3.032	0.843	0.897	2.136	2.23	2.258	3.062	0.426	0.773	2.087	1.719	1.048	2.051
XLOC_007635	SL4.0ch03	788289	792410	+	4122	Q4	95.808	89.904	28.39	30.875	20.144	39.121	97.711	111.29	30.97	44.018	27.312	29.818	92.014	93.244	32.316	28.777	20.316	22.792
XLOC_009008	SL4.0ch03	799308	807140	-	7833	Q4	131.493	120.872	31.039	31.668	27.139	38.765	117.357	118.604	34.298	44.622	44.973	54.377	133.977	113.099	31.74	32.481	42.253	56.117
XLOC_009009	SL4.0ch03	808481	816374	-	7894	Q4	136.808	141.631	122.69	128.939	112.255	145.345	145.861	132.738	161.274	152.352	140.611	163.347	144.152	135.305	145.959	126.894	99.628	125.47
XLOC_007636	SL4.0ch03	824961	830472	+	5512	Q2	1.536	1.083	0.997	1.274	1.554	2.042	1.716	2.35	1.176	1.084	1.763	1.268	2.163	1.484	1.059	1.657	1.525	1.336
XLOC_007637	SL4.0ch03	834144	834689	+	546	Q2	0.215	0.34	0.623	1.026	0.093	0.309	0.276	0.309	0.712	0.805	0.124	0.062	0	0.031	0.343	0.156	0.095	0.124
XLOC_009010	SL4.0ch03	841726	846941	-	5216	Q3	17.911	16.737	14.304	15.383	13.585	12.777	14.436	16.824	12.568	13.718	13.393	12.218	17.273	16.917	14.889	12.505	13.311	12.211
XLOC_009011	SL4.0ch03	851920	853899	-	1980	Q1	0.584	0.402	0.436	0.124	0.249	0.371	0.245	0.031	0.712	1.208	0.99	1.547	0.67	0.835	0.28	0.438	0.222	0.808
XLOC_007638	SL4.0ch03	862632	868300	+	5669	Q4	34.778	32.453	46.62	51.526	56.516	37.496	22.681	25.515	41.448	40.906	45.53	46.149	35.337	24.03	40.586	36.483	23.986	38.437
XLOC_007639	SL4.0ch03	870729	872420	+	1692	Q2	0.092	0.093	10.19	3.387	18.823	6.729	0.061	0.031	5.046	5.883	16.842	10.455	0.64	0.031	23.579	25.01	46.51	24.827
XLOC_009012	SL4.0ch03	872541	876358	-	3818	Q3	20.615	17.634	17.576	14.047	13.43	16.366	12.597	16.206	16.096	17.465	11.382	11.506	11.058	12.649	11.369	11.567	8.26	10.378
XLOC_009013	SL4.0ch03	877389	882122	-	4734	Q4	60.032	58.874	52.261	37.821	26.331	61.628	90.968	95.224	48.413	72.708	31.704	46.273	148.447	171.551	51.394	61.399	86.317	51.642
XLOC_009014	SL4.0ch03	892481	898987	-	6507	Q3	16.559	21.904	17.732	16.719	21.978	28.215	16.919	14.969	45.782	35.827	26.972	32.137	20.806	20.257	33.391	31.387	30.054	19.948
XLOC_007640	SL4.0ch03	902261	904859	+	2599	Q1	0.092	0.247	0.218	0.186	0.373	0.309	0.215	0.062	0.279	0.139	0.031	0.186	0.213	0.278	0.343	0.219	0.064	0.155
XLOC_009015	SL4.0ch03	904303	912816	-	8514	Q3	9.324	11.137	9.645	8.173	11.595	9.096	10.114	11.412	9.209	9.321	9.743	10.424	9.901	11.907	9.656	8.535	10.007	10.471
XLOC_009016	SL4.0ch03	913504	917353	-	3850	Q2	6.052	7.889	6.015	5.78	6.217	7.673	5.364	8.474	8.853	10.281	7.176	8.32	5.758	5.041	6.821	6.565	5.941	6.805
XLOC_007641	SL4.0ch03	914409	917350	+	2942	Q1	0.246	0.031	0.031	0.093	0	0	0	0.124	0.124	0.186	0.186	0.062	0.091	0	0.062	0.219	0.095	0.093
XLOC_007642	SL4.0ch03	922950	928088	+	5139	Q4	28.357	28.339	48.241	55.131	75.013	54.667	26.757	31.793	42.315	42.547	67.212	68.822	24.371	31.112	51.114	48.8	53.849	58.261
XLOC_007643	SL4.0ch03	937153	937803	+	651	Q2	0.891	0.758	2.929	3.418	0.56	1.036	0.644	0.448	2.384	3.577	0.371	0.665	0.411	0.448	2.383	1.407	0.365	0.559
XLOC_009017	SL4.0ch03	940429	946500	-	6072	Q3	27.927	24.224	21.409	23.277	27.325	28.896	24.55	28.112	23.278	23.224	30.219	34.488	22.604	22.638	19.249	20.664	30.339	30.544
XLOC_010287	SL4.0ch03	950318	950737	.	420	Q2	0.584	0.944	1.153	1.103	1.243	0.557	0.828	0.99	0.944	0.867	0.773	0.99	0.883	0.758	0.934	0.875	0.604	0.342
XLOC_007644	SL4.0ch03	951083	968079	+	16997	Q3	21.106	19.614	25.18	25.452	17.766	16.799	21.73	20.644	22.999	25.578	17.801	17.321	22.908	22.793	25.214	22.665	16.52	16.748
XLOC_007645	SL4.0ch03	970401	972867	+	2467	Q3	24.086	26.359	27.174	34.9	1.523	7.734	69.421	73.791	57.297	81.409	7.578	11.352	32.474	60.06	31.989	22.821	8.514	8.141
XLOC_009018	SL4.0ch03	974760	975984	-	1225	Q2	0.661	0.913	0.421	0.59	0.404	0.093	0.368	0.696	0.325	0.356	0.402	0.139	0.03	0.186	0.031	0.063	0.095	0
XLOC_009019	SL4.0ch03	980014	1006651	-	26638	Q2	6.59	5.77	3.334	3.512	2.798	3.171	6.36	7.237	5.51	3.143	3.047	2.041	5.499	7.005	3.629	2.282	3.05	2.874
XLOC_009020	SL4.0ch03	1008855	1012936	-	4082	Q2	1.598	2.289	5.983	5.501	6.497	6.002	2.452	2.32	5.665	5.357	7.516	8.29	2.803	2.072	9.967	11.036	14.042	8.079
XLOC_007647	SL4.0ch03	1021357	1024093	+	2737	Q3	1.936	1.949	24.245	25.11	45.231	33.567	0.889	1.701	24.733	17.062	26.477	24.219	1.097	1.608	22.364	24.26	15.726	18.426
XLOC_009021	SL4.0ch03	1026003	1033724	-	7722	Q3	38.296	30.86	27.128	27.643	23.937	35.223	42.388	52.204	26.59	23.828	30.467	34.117	36.464	46.004	20.168	18.273	35.105	28.633
XLOC_007648	SL4.0ch03	1041548	1047535	+	5988	Q4	41.414	30.009	58.135	58.829	89.546	79.897	35.339	27.71	49.094	46.758	71.11	65.234	25.086	21.695	46.769	46.221	42.142	53.522
XLOC_009024	SL4.0ch03	1055986	1064816	-	8831	Q1	0.092	0.155	0.078	0.218	0.451	0.139	0.245	0.278	0.124	0.093	0.155	0.124	0.015	0.046	0.265	0.109	0.095	0.14
XLOC_009026	SL4.0ch03	1083197	1092595	-	9399	Q3	9.524	9.622	11.39	10.287	9.901	10.72	11.677	10.639	11.794	9.754	10.052	11.939	13.937	13.067	11.976	10.301	10.579	10.394
XLOC_009027	SL4.0ch03	1094417	1096128	-	1712	Q2	0.768	1.207	2.181	2.875	3.637	3.156	1.318	1.33	4.365	3.623	6.867	6.619	1.34	1.206	4.89	3.877	3.304	6.463
XLOC_009028	SL4.0ch03	1098909	1110161	-	11253	Q1	0	0	0	0	0	0	0.061	0	0	0	0.031	0.031	0.03	0.186	0.062	0	0.127	0.155
XLOC_007650	SL4.0ch03	1113354	1116096	+	2743	Q3	18.987	41.889	1.776	5.594	0.808	31.618	39.936	45.462	6.439	13.439	20.693	52.181	56.235	65.565	6.043	4.22	43.142	23.398
XLOC_007651	SL4.0ch03	1117884	1128824	+	10941	Q4	19.232	14.386	50.983	52.147	37.646	30.257	18.512	15.371	44.791	45.767	28.518	27.188	15.749	13.732	54.291	50.395	27.496	28.214
XLOC_009029	SL4.0ch03	1129152	1132241	-	3090	Q4	98.128	99.618	154.071	153.241	205.142	155.678	97.619	78.245	153.102	130.799	195.08	194.928	105.067	91.667	131.101	156.499	164.151	190.536
XLOC_007652	SL4.0ch03	1132872	1141094	+	8223	Q3	21.229	22.615	26.956	27.581	21.543	23.373	19.738	22.051	31.249	34.078	26.554	26.601	26.229	25.654	32.768	29.48	23.414	28.587
XLOC_009031	SL4.0ch03	1143607	1149056	-	5450	Q1	0.246	0.031	0	0	0	0	0	0.216	0	0	0	0	0.03	0.247	0	0	0.095	0
XLOC_007653	SL4.0ch03	1145244	1148775	+	3532	Q2	0.768	1.207	0.592	0.404	0.528	1.609	0	0.216	0.789	0.635	0.371	0.773	0.579	0.711	0.872	0.813	0.445	0.435
XLOC_009032	SL4.0ch03	1150177	1151222	-	1046	Q2	11.49	10.936	0.654	0.528	0.218	1.547	7.57	10.886	0.449	1.084	1.376	2.103	10.022	9.34	0.81	0.469	1.08	1.693
XLOC_007654	SL4.0ch03	1158803	1159802	+	1000	Q1	0	0	0	0	0	0	0	0	0	0	0	0	0	0	0.031	0	0.175	0
XLOC_007655	SL4.0ch03	1159885	1165867	+	5983	Q1	0	0	0	0	0	0	0.031	0	0	0	0.124	0	0	0	0.062	0.125	0.461	0.218
XLOC_007656	SL4.0ch03	1167387	1170038	+	2652	Q3	31.706	28.957	18.137	18.864	14.673	19.243	34.297	32.288	17.954	20.623	15.991	15.837	38.445	32.257	19.436	18.382	22.429	16.997
XLOC_009033	SL4.0ch03	1175201	1187859	-	12659	Q3	40.4	32.794	27.704	26.602	19.647	24.657	29.883	24.989	29.097	29.17	26.631	28.395	29.275	27.401	25.635	27.323	26.273	30.731
XLOC_007657	SL4.0ch03	1191822	1201458	+	9637	Q4	30.938	33.505	63.916	65.728	65.314	58.348	29.454	28.7	70.422	60.724	65.728	67.059	36.007	32.38	61.299	60.743	53.722	55.216
XLOC_010290	SL4.0ch03	1201914	1202698	.	785	Q1	0.338	0.062	0	0	0	0.031	0.153	0.247	0	0.031	0.062	0	0.152	0.309	0.047	0	0.032	0
XLOC_007658	SL4.0ch03	1213683	1216361	+	2679	Q2	0.261	1.083	0.312	0.404	0.435	1.33	1.563	1.036	0.371	0.124	0.65	0.479	1.401	1.021	0.156	0.125	0.191	0.186
XLOC_009034	SL4.0ch03	1218063	1219082	-	1020	Q2	10.415	9.127	5.345	5.221	6.932	4.099	8.72	15.34	4.055	2.57	4.036	3.263	13.236	16.376	2.289	4.033	3.272	3.76
XLOC_007659	SL4.0ch03	1225381	1230905	+	5525	Q3	20.768	15.716	5.765	3.387	7.119	7.301	14.988	14.103	6.872	9.042	11.321	11.321	16.054	18.309	10.248	7.628	10.23	9.788
XLOC_007660	SL4.0ch03	1235095	1236664	+	1570	Q3	25.5	30.442	11.281	8.08	10.601	7.796	22.374	8.35	12.258	9.909	11.537	12.465	10.814	10.268	20.277	17.632	16.806	14.2
XLOC_009035	SL4.0ch03	1237231	1243776	-	6546	Q2	3.564	2.444	2.181	1.647	1.181	1.671	2.728	1.917	2.786	3.902	1.206	1.763	2.605	3.557	3.769	3.939	4.972	2.703
XLOC_007661	SL4.0ch03	1255818	1258817	+	3000	Q4	81.43	95.395	8.165	7.381	9.388	7.642	78.708	80.162	8.265	7.277	15.125	12.836	91.633	95.595	8.939	7.128	13.947	12.802
XLOC_007662	SL4.0ch03	1266348	1268880	+	2533	Q1	0	0.062	0	0	0	0	0	0	0	0.031	0.093	0.093	0.091	0	0.078	0.125	0.095	0.249
XLOC_007663	SL4.0ch03	1270154	1278784	+	8631	Q3	22.919	23.729	28.577	27.317	30.31	32.918	20.106	21.803	28.014	27.064	35.029	36.684	24.888	21.556	32.222	28.23	36.757	39.213
XLOC_007664	SL4.0ch03	1286999	1288842	+	1844	Q2	1.137	2.197	3.989	4.195	4.383	4.3	2.329	1.856	4.705	4.242	4.671	5.444	2.772	2.567	3.084	3.689	3.018	3.729
XLOC_007665	SL4.0ch03	1290159	1295028	+	4870	Q4	45.807	47.458	66.876	68.711	68.08	63.886	47.721	43.267	64.355	57.906	63.532	66.842	45.878	45.029	57.655	65.057	53.563	61.275
XLOC_009036	SL4.0ch03	1295366	1296273	-	908	Q1	0	0	0.093	0.249	0.218	0.541	0	0.031	0.093	0.248	0.464	0.479	0.091	0.062	0.093	0.25	0.413	0.218
XLOC_009037	SL4.0ch03	1297079	1299679	-	2601	Q3	5.991	16.644	6.233	8.018	2.363	6.342	6.314	6.959	22.009	17.681	4.609	7.516	30.402	32.767	20.838	46.19	285.064	72.678
XLOC_007666	SL4.0ch03	1318531	1326721	+	8191	Q1	0	0	0	0	0	0	0	0.309	0.062	0	0	0.031	0	0.433	0	0	0.318	0.062
XLOC_007667	SL4.0ch03	1327577	1327993	+	417	Q1	0.015	0.046	0.031	0.28	0.062	0.139	0	0.232	0.124	0.124	0.062	0.062	0.426	0.216	0.093	0.281	0.191	0.062
XLOC_007668	SL4.0ch03	1328172	1328864	+	693	Q1	0.553	0.186	0.234	0.326	0.124	0.433	0.306	0.418	0.279	0.155	0.217	0.263	0.503	0.495	0.436	0.61	0.826	0.326
XLOC_007669	SL4.0ch03	1328909	1331614	+	2706	Q2	1.29	1.64	2.54	2.051	2.611	2.351	2.268	3.402	1.656	1.765	1.84	1.732	3.229	4.283	1.931	3.032	4.416	1.631
XLOC_007670	SL4.0ch03	1336642	1344288	+	7647	Q2	6.298	3.217	6.513	7.614	4.632	5.259	3.463	3.155	5.99	7.246	5.66	5.629	3.808	5.258	8.161	9.129	9.563	8.079
XLOC_007671	SL4.0ch03	1345151	1347750	+	2600	Q1	0	0	0.093	0.093	0.093	0.031	0.429	1.206	0.217	0.155	0.278	0.093	0.944	1.917	0.187	0.25	0.222	0.342
XLOC_007672	SL4.0ch03	1353615	1354595	+	981	Q2	2.458	2.429	0.686	0.311	1.041	1.114	4.919	3.464	0.65	0.124	0.479	0.68	2.864	2.629	0.311	0.657	0.445	1.041
XLOC_009039	SL4.0ch03	1357445	1363744	-	6300	Q3	5.714	4.362	9.536	9.51	11.16	9.56	4.414	5.087	8.853	11.674	10.547	9.836	6.55	5.072	10.808	11.989	9.435	10.099
XLOC_007673	SL4.0ch03	1357934	1359861	+	1928	Q3	12.658	4.3	21.534	15.476	6.342	13.783	6.804	9.835	22.999	23.937	4.609	8.011	9.108	2.35	16.353	12.192	11.532	7.955
XLOC_007674	SL4.0ch03	1368808	1380809	+	12002	Q1	0	0	0.031	0	0	0	0.031	1.67	0.031	0.186	0.093	1.608	1.706	7.361	0.872	4.596	1.334	0.155
XLOC_007675	SL4.0ch03	1390847	1393915	+	3069	Q2	2.458	3.156	3.973	2.61	2.145	1.733	2.544	3.618	2.167	1.92	1.964	1.809	1.554	2.381	1.121	0.719	0.858	1.181
XLOC_009040	SL4.0ch03	1401308	1414589	-	13282	Q3	19.386	16.737	38.58	39.841	39.418	31.464	19.892	16.886	34.081	31.09	32.601	28.766	17.394	15.402	32.612	33.169	20.777	29.177
XLOC_007676	SL4.0ch03	1419978	1427817	+	7840	Q4	29.617	30.69	26.613	25.452	47.61	44.241	25.592	24.525	29.469	22.698	39.251	36.452	21.933	19.669	20.776	22.884	35.613	38.281
XLOC_007677	SL4.0ch03	1445090	1447062	+	1973	Q3	21.045	21.099	0.499	2.642	0.373	2.753	17.133	24.03	1.052	1.115	2.413	2.66	16.42	12.958	0.156	0.657	0.159	0.249
XLOC_007678	SL4.0ch03	1459736	1461802	+	2067	Q1	0	0	0	0	0	0	0	0	0.093	0	0	0	0	0.062	0	0	0	0.155
XLOC_009041	SL4.0ch03	1508704	1510580	-	1877	Q4	27.374	29.36	30.914	28.125	63.79	71.59	48.488	42.818	34.607	24.215	46.133	50.897	36.038	36.061	32.176	35.483	47.447	32.362
XLOC_009042	SL4.0ch03	1517878	1526351	-	8474	Q3	33.518	29.7	29.667	29.244	27.388	26.761	26.267	22.7	29.716	36.942	26.569	31.488	32.992	40.205	43.358	39.078	46.446	30.358
XLOC_009043	SL4.0ch03	1538459	1541010	-	2552	Q1	0	0	0.467	0.684	0.093	0	0	0.062	1.919	2.152	0	0.031	0	0	4.189	2.188	0	0
XLOC_007679	SL4.0ch03	1549763	1552574	+	2812	Q1	0	0	0.062	0	0	0	0	0.216	0.495	0.681	0.557	0.696	0.015	0.093	0.405	0.094	0.159	0.093
XLOC_009044	SL4.0ch03	1554793	1557936	-	3144	Q2	5.499	5.136	2.742	3.263	1.772	1.856	2.881	4.175	3.065	3.499	1.175	1.608	2.772	2.783	3.333	2.282	1.017	1.491
XLOC_009045	SL4.0ch03	1563229	1565556	-	2328	Q3	17.973	11.834	18.464	14.715	13.025	19.63	15.585	28.035	15.725	16.892	20.739	20.523	15.749	12.572	17.848	20.461	21.905	15.272
XLOC_007680	SL4.0ch03	1575284	1578681	+	3398	Q3	18.833	15.438	13.899	13.829	21.419	22.987	20.321	17.474	19.068	12.913	22.595	27.591	8.408	11.01	13.939	14.693	13.407	14.573
XLOC_009046	SL4.0ch03	1580322	1588223	-	7902	Q3	26.544	25.724	28.951	29.803	23.75	25.833	34.879	37.483	33.4	33.319	25.054	24.621	31.986	29.612	30.182	29.449	23.35	23.615
XLOC_009047	SL4.0ch03	1588527	1593861	-	5335	Q3	8.94	7.44	8.196	8.966	11.502	10.673	10.298	10.793	7.893	8.268	11.413	10.671	11.485	12.386	8.784	9.129	10.261	11.901
XLOC_009048	SL4.0ch03	1603306	1605907	-	2602	Q3	20.738	16.706	3.677	3.543	0.746	1.918	20.934	17.752	4.798	5.605	1.268	1.361	13.587	10.855	4.485	4.502	0.699	1.802
XLOC_007681	SL4.0ch03	1608418	1616814	+	8397	Q3	15.669	16.985	19.134	16.191	13.709	15.19	18.451	19.113	17.582	18.394	11.908	11.878	15.658	19.793	16.041	14.381	11.469	10.471
XLOC_007682	SL4.0ch03	1644812	1651125	+	6314	Q4	61.322	32.5	16.828	16.999	33.201	34.929	48.917	65.998	16.638	16.845	38.215	27.529	45.771	60.988	11.571	18.038	27.147	24.423
XLOC_009049	SL4.0ch03	1651208	1658351	-	7144	Q2	2.058	1.732	6.077	5.501	2.083	3.496	2.299	2.567	4.612	5.791	2.103	3.31	2.711	1.33	4.018	3.47	2.065	2.89
XLOC_007683	SL4.0ch03	1663228	1669454	+	6227	Q3	30.799	30.69	27.19	26.26	15.233	25.214	30.987	34.793	24.686	26.058	21.528	22.471	34.956	39.865	23.439	23.103	19.268	19.98
XLOC_009050	SL4.0ch03	1669368	1670962	-	1595	Q3	29.371	29.638	0.093	0.124	0.062	0.248	16.367	10.252	0.155	0.186	0.155	0.124	11.485	17.072	0.125	0.031	0.572	0.59
XLOC_009051	SL4.0ch03	1676349	1677785	-	1437	Q4	79.909	78.89	46.823	55.069	45.418	55.131	83.413	91.002	50.936	45.705	39.158	37.983	82.159	92.456	40.15	35.733	15.424	19.902
XLOC_009052	SL4.0ch03	1693186	1733434	-	40249	Q4	48.726	43.931	57.652	57.275	39.263	54.357	53.729	63.276	59.619	54.531	48.407	48.593	56.083	57.338	56.346	49.613	49.401	55.091
XLOC_009053	SL4.0ch03	1735693	1740816	-	5124	Q4	45.101	50.088	38.222	43.757	50.501	38.394	39.66	50.983	37.672	38.645	47.772	43.319	37.637	31.623	39.464	40.219	34.708	41.59
XLOC_007684	SL4.0ch03	1744473	1750522	+	6050	Q4	54.256	53.212	82.24	78.501	81.79	78.674	48.733	51.091	76.396	68.001	72.223	71.946	54.499	49.854	62.638	72.685	51.529	63.419
XLOC_007685	SL4.0ch03	1752444	1756773	+	4330	Q2	7.066	11.292	1.028	1.181	1.834	4.084	7.233	6.093	2.755	2.88	4.238	5.073	7.311	3.495	1.246	1.313	2.955	3.138
XLOC_007686	SL4.0ch03	1758703	1765687	+	6985	Q3	9.125	9.9	6.295	7.117	7.741	9.776	9.747	8.66	9.286	8.175	7.331	8.506	8.652	7.051	6.728	7.19	7.974	6.898
XLOC_007687	SL4.0ch03	1766339	1772790	+	6452	Q2	3.625	3.434	4.643	5.438	6.404	4.733	3.617	3.928	5.665	4.862	6.155	5.846	3.26	4.763	6.93	7.691	6.004	5.096
XLOC_009054	SL4.0ch03	1775626	1780036	-	4411	Q4	39.97	41.162	55.362	59.109	97.799	62.355	39.293	38.179	62.962	46.294	108.799	111.337	38.825	36.246	62.265	65.651	89.366	115.248
XLOC_007688	SL4.0ch03	1787580	1789847	+	2268	Q2	8.188	7.409	2.758	2.719	4.585	4.61	9.854	6.835	3.281	1.796	4.841	4.794	10.434	8.984	2.352	4.299	4.877	4.614
XLOC_010292	SL4.0ch03	1790751	1794031	.	3281	Q2	1.321	2.104	0.436	0.342	0.87	0.897	4.536	3.278	0.495	0.434	0.928	0.247	5.849	8.814	0.405	0.125	1.843	1.212
XLOC_009055	SL4.0ch03	1796318	1801468	-	5151	Q4	32.167	31.711	45.748	50.314	48.558	54.11	30.558	26.814	50.735	49.328	44.076	43.18	33.814	29.226	50.522	53.521	48.956	47.541
XLOC_007689	SL4.0ch03	1806962	1809035	+	2074	Q2	1.751	1.609	2.353	3.387	5.254	4.95	0.153	0.34	0.464	0.279	0.309	0.34	0.442	0.371	0.311	0.125	0.191	0.062
XLOC_007690	SL4.0ch03	1810597	1815867	+	5271	Q4	60.293	64.226	33.438	32.351	37.429	37.28	47.721	35.133	36.557	36.478	39.297	43.118	40.516	39.927	37.564	36.014	55.31	42.569
XLOC_009056	SL4.0ch03	1810657	1811900	-	1244	Q1	0.061	0.247	0.187	0.062	0.187	0.217	0.184	0.155	0.093	0.031	0.17	0.062	0.03	0.247	0.093	0.156	0.079	0.155
XLOC_007691	SL4.0ch03	1824079	1826801	+	2723	Q4	5.1	3.898	162.111	193.61	7.741	12.344	16.214	21.958	183.437	243.422	3.712	6.619	4.965	6.093	196.574	116.264	1.97	2.579
XLOC_009057	SL4.0ch03	1826839	1832841	-	6003	Q4	31.46	44.766	80.682	69.084	74.36	72.209	55.905	32.906	58.04	50.784	26.353	32.106	36.891	30.277	70.861	53.771	21.444	15.039
XLOC_009058	SL4.0ch03	1843813	1850038	-	6226	Q4	33.395	34.371	32.971	32.413	33.823	45.045	45.116	36.586	37.362	34.589	44.355	47.51	38.597	49.668	31.677	34.013	49.592	48.877
XLOC_007692	SL4.0ch03	1860093	1868090	+	7998	Q4	55.823	58.24	69.151	79.029	47.563	46.345	60.686	55.483	70.112	70.602	35.632	40.922	62.602	52.637	64.165	62.306	23.541	29.053
XLOC_010293	SL4.0ch03	1873288	1873729	.	442	Q2	0.707	0.65	0.499	0.295	0.155	0.309	0.736	0.85	0.356	0.387	0.387	0.371	1.127	0.665	0.156	0.188	0.461	0.171
XLOC_007693	SL4.0ch03	1875249	1878974	+	3726	Q4	45.5	42.276	30.15	26.944	27.45	24.302	44.319	55.374	24.903	25.253	27.637	24.791	46.319	41.21	23.75	26.667	27.115	29.115
XLOC_007694	SL4.0ch03	1886301	1892308	+	6008	Q1	0.768	0.866	0.249	0.155	0.187	0.031	1.103	1.144	0.186	0.341	0.155	0.309	1.98	3.062	0.934	0.594	1.811	0.87
XLOC_007695	SL4.0ch03	1904203	1907370	+	3168	Q4	27.927	30.968	27.393	26.478	53.376	46.871	25.899	25.345	25.569	20.004	49.211	48.67	28.118	23.906	27.472	31.294	49.496	55.682
XLOC_007696	SL4.0ch03	1909634	1932975	+	23342	Q4	156.101	137.052	99.224	101.125	82.629	89.286	142.275	145.511	95.526	98.069	89.297	85.958	150.915	155.995	99.673	95.85	86.984	95.579
XLOC_009059	SL4.0ch03	1933045	1936123	-	3079	Q2	0.123	0.155	4.02	5.563	0.56	0.712	0.245	0.216	4.736	7.339	0.217	0.68	0.244	0.247	6.292	4.064	0.349	0.093
XLOC_007697	SL4.0ch03	1937450	1939687	+	2238	Q2	1.26	1.145	2.633	2.719	3.513	2.63	0.95	1.423	2.569	2.849	2.985	3.959	0.609	0.85	3.333	2.282	2.923	3.325
XLOC_009060	SL4.0ch03	1940379	1942603	-	2225	Q2	0.522	1.732	0.125	0.28	0.808	0.681	1.195	1.732	0.217	0.155	0.433	0.588	1.219	1.608	0.498	0.188	0.159	0.373
XLOC_009061	SL4.0ch03	1944455	1949797	-	5343	Q4	112.107	97.731	31.662	29.585	12.435	17.17	118.706	107.223	30.336	30.486	14.259	11.97	119.933	122.285	36.038	19.133	10.897	12.211
XLOC_007698	SL4.0ch03	1958843	1960423	+	1581	Q2	0.614	0.526	0.81	0.932	0.591	0.743	0.184	0.247	0.96	0.712	1.454	1.299	1.736	0.619	2.118	2.657	4.479	1.958
XLOC_007699	SL4.0ch03	1963714	1967419	+	3706	Q2	5.499	5.306	3.973	5.811	3.528	4.378	5.64	6.433	4.736	3.84	3.975	3.356	5.27	7.036	4.376	4.002	3.447	3.713
XLOC_007700	SL4.0ch03	1967639	1975231	+	7593	Q2	6.728	7.193	4.16	3.387	4.647	2.475	6.498	8.366	4.953	3.097	4.794	3.542	6.047	5.752	4.174	2.845	2.716	3.869
XLOC_007701	SL4.0ch03	1981468	1983958	+	2491	Q3	26.636	22.894	5.609	8.484	13.15	11.107	21.654	44.906	9.317	11.21	27.188	21.961	24.249	25.097	7.226	8.66	12.549	17.68
XLOC_007702	SL4.0ch03	1992338	1997427	+	5090	Q3	10.292	9.003	10.907	10.691	9.668	8.291	12.382	13.484	11.732	8.918	11.259	10.95	13.556	13.793	9.469	10.504	7.942	9.85
XLOC_009062	SL4.0ch03	1998697	2007097	-	8401	Q3	22.335	21.842	28.888	29.616	23.906	26.05	23.171	21.37	32.564	30.811	25.518	23.631	24.675	23.288	34.294	30.231	27.989	25.852
XLOC_007703	SL4.0ch03	2014736	2020113	+	5378	Q3	38.71	34.774	28.639	28.125	27.543	26.266	36.871	35.69	32.286	30.594	27.497	31.828	39.389	34.236	31.366	30.199	21.762	26.567
XLOC_009063	SL4.0ch03	2043334	2044524	-	1191	Q2	5.33	2.197	4.955	4.988	6.202	5.878	2.712	1.686	6.129	7.122	6.372	8.32	3.183	2.381	6.261	8.378	5.671	8.669
XLOC_009064	SL4.0ch03	2071615	2075667	-	4053	Q4	113.735	142.126	91.807	76.947	105.789	80.376	106.568	103.388	69.308	56.76	114.629	106.62	85.632	86.348	68.338	68.777	76.532	120.25
XLOC_007704	SL4.0ch03	2080708	2083761	+	3054	Q4	138.451	149.273	93.879	78.454	119.871	95.86	148.665	137.284	73.44	65.214	127.868	103.248	112.577	115.589	65.037	66.917	83.457	124.228
XLOC_009065	SL4.0ch03	2084852	2088649	-	3798	Q3	9.616	8.817	11.842	14.606	14.02	17.48	10.268	8.381	13.93	13.904	13.238	15.094	5.118	6.866	14.39	15.787	15.567	13.827
XLOC_007705	SL4.0ch03	2096656	2101234	+	4579	Q3	19.417	17.48	16.174	17.217	17.813	14.634	14.405	17.103	15.756	12.882	19.672	18.651	15.902	20.628	17.567	15.787	16.139	14.884
XLOC_009066	SL4.0ch03	2101251	2109023	-	7773	Q3	27.497	29.514	23.902	25.949	25.616	23.296	31.416	26.628	28.354	25.206	27.683	30.9	28.392	23.319	28.095	29.324	22.81	26.256
XLOC_007706	SL4.0ch03	2111790	2117863	+	6074	Q3	8.94	8.508	12.341	12.275	10.321	9.745	9.655	10.082	11.298	12.882	11.011	10.207	11.119	11.103	12.148	10.473	8.705	9.415
XLOC_009067	SL4.0ch03	2117866	2123656	-	5791	Q4	85.255	81.953	97.759	97.52	82.878	91.978	102.369	91.574	90.357	99.772	76.739	76.74	111.922	99.213	95.468	103.478	77.326	80.26
XLOC_007707	SL4.0ch03	2133406	2139454	+	6049	Q4	47.712	47.674	72.642	60.989	52.102	70.909	58.249	41.473	122.147	128.446	80.822	95.84	111.038	98.626	164.959	131.817	145.471	90.7
XLOC_009068	SL4.0ch03	2140040	2143410	-	3371	Q3	10.63	9.436	8.009	9.106	7.026	9.359	8.98	11.598	7.089	6.72	9.558	9.743	7.859	8.134	5.233	7.003	7.021	9.912
XLOC_007708	SL4.0ch03	2144031	2148356	+	4326	Q2	3.748	3.372	3.927	2.704	5.471	9.188	4.505	2.505	7.243	6.038	6.619	8.846	3.32	1.917	4.298	4.533	5.591	5.686
XLOC_007709	SL4.0ch03	2150000	2152562	+	2563	Q2	0.891	1.083	1.87	2.797	1.275	1.485	1.931	1.515	2.662	2.322	1.918	2.629	1.158	1.144	1.869	2.501	1.62	1.926
XLOC_009069	SL4.0ch03	2153125	2156365	-	3241	Q1	0.338	0.309	0	0.062	0	0	2.789	4.129	0.062	0.248	0	0.031	4.92	13.082	0.062	0.125	0	0
XLOC_009070	SL4.0ch03	2161817	2170742	-	8926	Q3	26.176	22.337	16.096	15.601	17.968	19.553	21.118	22.731	15.369	17.031	20.414	20.028	21.141	22.236	15.216	15.131	17.918	22.092
XLOC_007710	SL4.0ch03	2170776	2174897	+	4122	Q3	12.566	14.138	22.687	23.494	22.258	21.78	8.613	12.587	23.959	22.326	21.883	24.405	8.438	9.216	20.729	20.164	17.409	21.145
XLOC_009071	SL4.0ch03	2174860	2183243	-	8384	Q4	49.648	44.209	75.758	71.54	75.075	71.157	48.212	45.741	73.889	78.096	74.512	81.132	55.778	47.782	77.153	85.158	99.946	93.901
XLOC_007711	SL4.0ch03	2188129	2196991	+	8863	Q3	15.054	14.788	12.933	13.798	11.067	14.293	16.152	14.164	14.456	16.752	13.579	14.352	16.237	16.36	15.044	15.068	14.804	14.682
XLOC_010294	SL4.0ch03	2217854	2218435	.	582	Q1	0.277	0.155	0.187	0.186	0.187	0	0.215	0.186	0.186	0.248	0.124	0.031	0.091	0.278	0.093	0.156	0.127	0.062
XLOC_007712	SL4.0ch03	2219268	2224853	+	5586	Q4	54.702	52.037	65.131	69.271	68.609	66.887	52.472	50.07	70.221	64.037	67.027	62.419	47.553	44.844	64.943	60.711	56.136	59.1
XLOC_007713	SL4.0ch03	2229273	2233965	+	4693	Q4	104.764	94.049	213.282	205.047	211.67	212.588	136.298	112.666	224.731	222.83	252.023	266.905	141.958	123.398	224.467	251.474	242.716	303.671
XLOC_007714	SL4.0ch03	2234151	2239255	+	5105	Q3	22.182	23.42	23.591	23.028	27.512	22.646	25.347	22.948	21.9	24.06	24.404	23.044	21.69	22.515	22.582	23.228	17.632	20.477
XLOC_009072	SL4.0ch03	2241862	2243655	-	1794	Q1	0.092	0.155	0	0	0	0.062	0.184	0.186	0.155	0.155	0.186	0.155	0.152	0.278	0.062	0.156	0.254	0.373
XLOC_010295	SL4.0ch03	2249141	2249964	.	824	Q1	0	0.093	0.031	0.218	0.093	0.217	0.49	0.124	0.712	0.495	0.588	0.619	0.122	0.247	1.059	0.938	4.321	0.839
XLOC_007715	SL4.0ch03	2256575	2257498	+	924	Q2	2.366	3.898	1.589	2.828	3.093	2.49	3.157	2.521	1.795	2.106	2.335	3.356	2.376	2.149	1.807	1.876	1.986	2.408
XLOC_009073	SL4.0ch03	2269417	2270765	-	1349	Q2	0.246	0.464	0.592	0.559	0.435	0.557	0.092	0.186	0.588	0.681	0.402	0.217	0.457	0.619	0.592	0.625	1.588	0.808
XLOC_009074	SL4.0ch03	2277467	2278551	-	1085	Q1	0.184	0.062	0.062	0.031	0	0.17	0.398	0.155	0	0.093	0.062	0.093	0	0.031	0.062	0.031	0.064	0.093
XLOC_009075	SL4.0ch03	2297061	2305247	-	8187	Q3	6.943	9.034	11.281	11.157	9.357	9.003	9.624	9.402	11.113	12.603	9.836	9.279	10.266	10.36	10.248	11.223	9.086	9.446
XLOC_007716	SL4.0ch03	2297766	2300313	+	2548	Q4	526.708	535.015	382.062	371.092	402.388	361.847	503.357	472.917	357.821	300.337	371.23	361.105	489.238	647.406	378.82	353.748	295.993	354.94
XLOC_009076	SL4.0ch03	2307046	2314713	-	7668	Q4	232.938	192.647	116.146	186.773	233.525	181.774	104.453	72.616	101.748	28.303	248.559	179.833	140.892	122.965	40.928	85.784	95.625	206.569
XLOC_007717	SL4.0ch03	2341418	2347366	+	5949	Q3	8.756	6.033	10.253	10.069	12.31	11.571	2.942	1.763	4.303	4.831	7.16	8.475	2.803	5.381	2.866	4.814	3.749	10.316
XLOC_009077	SL4.0ch03	2352571	2355351	-	2781	Q2	1.29	2.506	1.247	0.932	1.803	0.99	1.195	1.856	1.022	0.464	0.526	0.557	1.706	2.01	0.53	0.907	0.318	0.373
XLOC_010296	SL4.0ch03	2356726	2357193	.	468	Q1	0	0.155	0.062	0.031	0.124	0	0	0.093	0	0.031	0.062	0.031	0.091	0	0	0.063	0	0
XLOC_007719	SL4.0ch03	2368321	2372273	+	3953	Q2	0	0.124	7.043	8.515	0.062	0.155	0.031	0.093	6.315	7.525	0	0.062	0.061	0.031	9.936	4.345	0.032	0.031
XLOC_009078	SL4.0ch03	2372857	2387432	-	14576	Q2	7.711	4.95	6.669	5.314	7.663	10.163	6.682	7.515	11.329	9.104	8.413	9.929	4.143	2.567	8.784	9.598	9.181	8.607
XLOC_009079	SL4.0ch03	2388421	2397424	-	9004	Q4	229.528	195.292	184.939	180.387	142.58	157.875	194.87	196.602	172.185	189.619	140.132	138.138	201.483	213.101	171.173	163.267	112.367	144.083
XLOC_007720	SL4.0ch03	2402269	2405415	+	3147	Q2	4.67	4.115	3.21	3.978	2.471	3.62	5.027	4.423	3.343	3.685	3.866	3.712	6.336	5.629	3.239	2.345	3.781	2.672
XLOC_009080	SL4.0ch03	2405270	2407768	-	2499	Q3	5.1	6.311	14.335	15.15	17.409	14.958	7.31	6.046	17.985	17.635	15.202	15.868	6.123	4.747	14.53	16.288	16.313	11.388
XLOC_009081	SL4.0ch03	2408704	2411384	-	2681	Q2	1.905	1.763	4.114	3.698	3.295	3.898	1.287	1.268	3.56	3.685	3.402	4.207	0.823	1.299	3.395	4.064	4.098	4.039
XLOC_009082	SL4.0ch03	2414510	2416531	-	2022	Q2	0.476	0.371	1.075	1.476	0.311	0.526	0.567	0.495	1.022	1.208	0.866	0.866	0.457	1.082	0.981	1.563	1.017	1.46
XLOC_007721	SL4.0ch03	2418052	2418609	+	558	Q2	4.347	4.316	2.213	2.968	3.948	4.501	3.617	3.603	3.003	3.081	7.733	6.898	3.412	4.082	3.613	3.58	4.384	6.898
XLOC_009083	SL4.0ch03	2424802	2426112	-	1311	Q4	99.326	105.96	56.468	53.888	100.566	80.778	141.693	57.833	59.99	48.585	111.536	137.86	80.606	84.276	70.534	99.852	163.881	172.452
XLOC_007722	SL4.0ch03	2428510	2434625	+	6116	Q2	0.123	0	0.748	0.622	1.057	0.804	0.736	0.897	1.95	1.982	2.66	2.32	0.396	0.619	1.371	2.126	1.684	1.678
XLOC_009084	SL4.0ch03	2435796	2439035	-	3240	Q4	24.855	36.939	93.77	70.39	67.303	52.903	137.999	190.277	134.87	115.456	90.472	76.137	53.996	32.751	99.393	94.975	139.8	78.271
XLOC_007723	SL4.0ch03	2441554	2447767	+	6214	Q3	14.593	15.592	35.838	35.024	33.636	30.288	15.876	15.092	30.475	31.337	36.498	31.735	16.389	13.639	33.235	35.108	47.209	40.581
XLOC_007724	SL4.0ch03	2453166	2457666	+	4501	Q4	51.276	56.832	134.485	109.656	169.19	190.081	60.548	35.241	169.4	156.501	146.859	144.17	62.708	60.462	156.471	157.765	214.918	161.499
XLOC_007725	SL4.0ch03	2457765	2458807	+	1043	Q2	0.307	0.619	2.259	2.051	2.611	2.212	0.919	0.835	3.451	2.415	3.913	3	0.152	0.495	2.243	2.485	4.194	2.393
XLOC_010297	SL4.0ch03	2462153	2462519	.	367	Q1	0	0.186	0	0	0	0.124	0	0	0.062	0	0.093	0.077	0.091	0.031	0	0	0.111	0
XLOC_009086	SL4.0ch03	2463976	2466846	-	2871	Q1	0	0	0	0	0	0	0	0	0.031	0.031	0	0.062	0	0	0	0.063	0.222	0
XLOC_007726	SL4.0ch03	2472811	2475227	+	2417	Q3	11.244	13.489	59.553	52.241	5.782	19.089	32.305	23.443	65.531	68.218	2.134	8.32	6.367	9.464	92.276	60.649	0.953	2.455
XLOC_007727	SL4.0ch03	2482285	2489660	+	7376	Q3	10.108	13.953	23.185	17.496	5.378	11.138	27.447	30.215	24.501	19.88	6.356	7.47	6.793	7.268	25.697	21.571	1.525	2.299
XLOC_009087	SL4.0ch03	2490038	2491033	-	996	Q4	40.093	41.348	29.512	26.26	35.61	31.788	37.193	51.895	20.337	26.538	34.287	32.524	39.45	45.122	26.304	26.448	32.611	29.752
XLOC_007728	SL4.0ch03	2494139	2495793	+	1655	Q4	59.003	53.754	57.527	73.233	48.604	52.888	56.441	49.112	69.741	45.814	51.484	57.532	54.818	48.138	50.631	41.079	50.211	43.191
XLOC_009088	SL4.0ch03	2496844	2503144	-	6301	Q4	55.823	51.573	33.314	34.34	49.832	41.642	62.954	44.782	49.93	45.055	74.512	68.698	35.703	34.422	26.289	28.48	36.614	39.276
XLOC_009089	SL4.0ch03	2507586	2513398	-	5813	Q1	0.031	0.031	0	0	0.016	0	0.123	0.201	0.139	0.108	0.108	0.155	0.076	0.325	0	0.016	0.381	0
XLOC_009090	SL4.0ch03	2529085	2534879	-	5795	Q1	0.031	0.031	0	0	0.016	0	0.123	0.201	0.108	0.108	0.108	0.155	0.076	0.201	0	0.016	0.254	0
XLOC_007729	SL4.0ch03	2546956	2556921	+	9966	Q1	0.553	0.433	0.187	0.155	0.062	0.248	1.011	1.392	0.867	1.208	0.65	0.835	0.335	0.124	0.062	0.094	0.762	0.109
XLOC_009091	SL4.0ch03	2557318	2557896	-	579	Q1	0	0	0	0	0	0	0	0.015	0.155	0	0.031	0	0	0	0	0	0	0
XLOC_009092	SL4.0ch03	2559600	2560907	-	1308	Q1	0.092	0	0.031	0.062	0.093	0	0.015	0.093	0	0.062	0.046	0.062	0	0.356	0.016	0.063	0.079	0
XLOC_009094	SL4.0ch03	2565288	2570997	-	5710	Q2	1.782	1.965	3.553	2.455	2.627	1.392	1.103	2.18	2.353	2.245	1.748	1.67	1.386	1.268	2.694	2.97	2.351	2.595
XLOC_009095	SL4.0ch03	2574363	2574542	-	180	Q2	0.568	1.083	1.496	1.321	1.663	1.145	0.965	1.005	1.068	0.867	1.469	1.206	1.142	0.727	1.853	1	1.43	1.336
XLOC_009096	SL4.0ch03	2575649	2581511	-	5863	Q4	55.147	47.427	50.017	52.241	40.599	46.066	51.675	47.102	54.48	50.35	47.51	48.84	55.504	49.607	55.412	54.834	47.114	51.767
XLOC_009097	SL4.0ch03	2589223	2592178	-	2956	Q3	9.555	9.807	12.341	11.685	8.891	9.622	11.616	12.123	14.332	13.408	14.723	16.486	9.383	10.701	10.528	11.004	8.26	9.912
XLOC_007730	SL4.0ch03	2590072	2592223	+	2152	Q1	0	0.062	0	0	0.093	0	0	0	0	0	0	0.031	0.168	0.062	0	0	0	0
XLOC_009098	SL4.0ch03	2603168	2605063	-	1896	Q4	175.795	146.72	107.965	105.973	94.908	107.416	185.46	162.598	109.58	88.082	107.484	102.707	178.118	180.551	72.325	77.765	68.478	86.614
XLOC_007731	SL4.0ch03	2639179	2643052	+	3874	Q4	67.958	44.766	3.771	8.142	30.9	35.485	91.473	96.553	12.475	3.251	41.447	14.878	147.96	214.261	4.921	30.262	41.681	57.36
XLOC_007732	SL4.0ch03	2644155	2647587	+	3433	Q3	9.708	7.982	16.361	14.264	19.833	20.914	18.88	17.01	18.418	20.453	23.012	22.874	8.225	7.515	17.474	19.852	24.272	21.129
XLOC_007733	SL4.0ch03	2652354	2654908	+	2555	Q2	0.876	1.268	1.994	2.408	1.337	2.645	0.736	0.309	4.272	4.118	2.103	3.48	1.158	0.526	3.8	3.126	3.638	3.325
XLOC_007734	SL4.0ch03	2658022	2661448	+	3427	Q2	2.811	4.331	7.76	6.821	6.932	7.657	4.505	4.268	7.801	8.423	7.578	7.609	3.229	2.66	5.98	5.596	6.322	5.624
XLOC_007735	SL4.0ch03	2663121	2666321	+	3201	Q3	19.14	20.867	30.852	30.378	36.201	30.195	17.623	17.566	34.576	33.04	32.354	28.178	11.683	11.087	29.279	30.606	19.919	25.044
XLOC_007736	SL4.0ch03	2672011	2673647	+	1637	Q1	0.553	0.17	0.28	0.14	0.42	0.371	0	0	0	0	0.062	0.155	0.183	0.108	0.358	0.422	0.064	0
XLOC_007737	SL4.0ch03	2674426	2677638	+	3213	Q1	0.061	0.031	0.28	0.218	0.093	0.217	0.092	0	0.155	0.186	0.309	0.278	0.061	0.093	0.53	0.406	0.54	0.249
XLOC_007738	SL4.0ch03	2678956	2680710	+	1755	Q2	1.29	1.33	2.337	2.642	2.332	2.166	0.919	1.268	3.157	2.725	2.722	2.32	1.188	1.175	2.367	2.689	1.747	1.647
XLOC_009100	SL4.0ch03	2680909	2684096	-	3188	Q4	67.221	75.889	71.551	75.517	115.053	100.764	73.007	76.482	91.564	75.03	154.901	168.42	76.249	71.101	91.263	95.037	132.827	157.692
XLOC_007739	SL4.0ch03	2691436	2709828	+	18393	Q4	75.362	61.318	71.115	75.921	62.516	69.857	65.774	67.173	71.815	73.11	68.048	73.059	83.652	71.07	80.175	72.528	71.258	82.715
XLOC_009101	SL4.0ch03	2710450	2714956	-	4507	Q4	98.957	105.094	87.164	96.277	84.805	102.698	113.71	116.378	77.588	78.622	114.289	109.682	87.886	107.594	54.182	69.09	67.065	74.061
XLOC_010299	SL4.0ch03	2719390	2720787	.	1398	Q2	0.031	0.062	1.745	2.455	0.591	0.743	0.215	0.495	2.476	3.406	0.65	0.804	0.122	0.093	2.648	2.689	0.445	0.746
XLOC_007740	SL4.0ch03	2727851	2735800	+	7950	Q4	47.098	41.827	47.181	40.183	68.671	58.534	47.783	50.906	43.491	38.15	67.12	61.213	36.464	32.906	41.614	43.439	51.021	57.608
XLOC_009102	SL4.0ch03	2737253	2740321	-	3069	Q4	107.084	100.639	190.937	275.343	108.68	83.996	114.813	120.522	200.091	230.045	82.307	85.432	116.796	106.295	229.186	265.557	81.17	101.358
XLOC_009103	SL4.0ch03	2745195	2747725	-	2531	Q2	2.212	0.526	0.125	0.218	0.062	0.34	0.981	1.021	0.681	1.362	0.217	0.464	2.254	1.454	0.716	0.25	1.048	0.218
XLOC_009104	SL4.0ch03	2749341	2750390	-	1050	Q4	61.046	68.959	59.21	58.876	72.821	59.601	72.18	50.782	67.373	70.726	71.481	66.378	52.488	46.514	73.182	81.11	77.612	77.479
XLOC_007741	SL4.0ch03	2758766	2760888	+	2123	Q1	0.307	0.247	0.187	0.28	0.342	0.155	0.245	0.649	0.356	0.526	0.433	0.742	0.426	1.144	0.405	0.219	1.08	0.777
XLOC_007742	SL4.0ch03	2769257	2778103	+	8847	Q4	42.597	40.358	48.739	48.092	41.532	47.706	48.135	49.514	50.843	49.406	47.958	49.428	50.843	54.323	46.519	41.438	42.094	47.152
XLOC_009105	SL4.0ch03	2778370	2783835	-	5466	Q2	4.701	4.486	2.026	2.455	3.606	2.753	3.739	4.546	2.198	2.508	2.846	4.052	1.95	2.752	2.71	2.532	2.319	2.828
XLOC_007743	SL4.0ch03	2790040	2792563	+	2524	Q4	15.361	16.799	168.079	204.518	273.533	229.496	7.356	5.165	180.992	402.927	229.846	311.538	35.581	12.061	636.553	698.602	348.126	318.057
XLOC_009106	SL4.0ch03	2793036	2796631	-	3596	Q4	17.235	23.157	123.188	95.78	186.91	142.112	33.408	24.37	79.229	56.249	78.533	70.059	19.892	18.726	78.835	117.796	79.979	78.908
XLOC_009107	SL4.0ch03	2798670	2802818	-	4149	Q3	10.814	14.541	12.387	13.581	13.538	12.916	13.455	12.092	14.688	11.488	13.981	13.919	13.587	12.927	11.961	11.161	12.39	11.59
XLOC_009108	SL4.0ch03	2804578	2810168	-	5591	Q4	58.496	57.93	34.763	29.259	13.694	18.052	62.28	70.049	35.335	38.723	9.913	10.578	40.166	43.066	32.892	26.682	4.368	7.178
XLOC_007744	SL4.0ch03	2817125	2824799	+	7675	Q3	32.935	30.102	28.483	29.492	30.558	29.515	30.711	33.587	31.914	26.6	40.241	38.633	38.475	35.906	28.594	28.011	34.914	32.844
XLOC_007745	SL4.0ch03	2826230	2826949	+	720	Q2	8.126	7.611	7.666	9.323	1.306	4.919	11.739	18.324	7.63	13.749	1.33	3.263	8.85	14.86	8.69	5.862	1.414	1.833
XLOC_009109	SL4.0ch03	2827699	2835551	-	7853	Q3	23.196	19.552	32.223	32.553	23.439	35.888	28.902	26.118	37.997	36.106	36.328	35.648	28.422	35.287	32.752	36.874	31.165	37.706
XLOC_009110	SL4.0ch03	2838600	2847291	-	8692	Q3	14.562	14.541	19.571	18.957	17.315	15.407	17.746	15.556	20.337	21.243	17.538	15.991	19.192	18.556	21.679	23.572	19.602	18.24
XLOC_007746	SL4.0ch03	2850920	2854747	+	3828	Q2	0.184	0.217	1.371	1.678	1.119	0.712	0.215	0.495	1.733	0.944	1.593	1.114	0.183	0.186	0.763	0.375	0.858	0.59
XLOC_009111	SL4.0ch03	2853828	2858927	-	5100	Q2	4.086	4.904	1.714	1.616	1.617	3.589	3.525	3.093	2.879	1.765	3.804	4.485	4.448	1.608	1.744	2.126	3.113	3.667
XLOC_007747	SL4.0ch03	2861109	2865001	+	3893	Q3	6.974	8.57	12.964	14.699	15.979	13.179	7.938	8.876	10.958	11.581	15.125	14.074	6.885	8.752	13.44	11.505	11.564	11.435
XLOC_007748	SL4.0ch03	2867473	2868893	+	1421	Q2	0	0	0.717	0.994	0.715	0.758	0	0	2.074	1.889	0.619	0.742	0.015	0.124	0.592	0.782	0.89	0.73
XLOC_009112	SL4.0ch03	2869649	2873191	-	3543	Q2	3.994	3.929	4.114	4.382	6	6.621	4.138	4.794	4.303	3.313	5.939	4.98	4.844	3.959	3.302	3.501	3.781	4.474
XLOC_009113	SL4.0ch03	2874320	2879932	-	5613	Q4	45.316	45.942	45.779	34.154	50.112	51.48	56.181	53.38	39.065	35.239	55.521	52.119	41.491	39.215	34.013	40.86	48.416	56.179
XLOC_007749	SL4.0ch03	2885126	2887522	+	2397	Q4	174.904	197.875	244.258	281.932	366.576	292.608	203.114	194.932	273.02	246.596	425.761	478.504	195.939	153.428	318.487	322.689	381.738	481.048
XLOC_009114	SL4.0ch03	2887582	2895497	-	7916	Q4	100.678	82.572	105.799	97.706	88.94	99.619	88.608	89.564	103.977	100.422	100.71	100.062	90.719	87.275	106.183	110.981	112.05	131.561
XLOC_009115	SL4.0ch03	2897097	2917877	-	20781	Q3	25.07	23.791	21.908	24.613	21.574	24.209	28.198	28.638	24.423	25.516	30.56	29.632	31.986	29.829	25.074	26.198	30.625	33.605
XLOC_009116	SL4.0ch03	2919155	2925990	-	6836	Q4	28.756	31.154	44.564	47.424	44.952	45.726	33.224	31.174	45.163	42.144	40.674	36.777	31.971	31.329	35.82	37.233	25.924	29.022
XLOC_007750	SL4.0ch03	2936296	2939746	+	3451	Q3	11.429	11.416	12.746	11.809	13.896	14.51	14.65	15.835	13.496	11.519	15.218	15.187	12.338	11.659	12.179	13.193	14.391	14.868
XLOC_009117	SL4.0ch03	2939780	2942818	-	3039	Q2	0.123	0.278	3.147	4.584	0.591	0.773	0.061	0.031	0.758	0.867	0.093	0.124	0.701	0.897	2.102	2.407	1.668	1.476
XLOC_007751	SL4.0ch03	2940662	2943560	+	2899	Q1	0.338	0.247	0.031	0.186	0.218	0.031	0.184	0.464	0.062	0.093	0.062	0.155	0.122	0.309	0.311	0.156	0.032	0.155
XLOC_007752	SL4.0ch03	2950182	2956166	+	5985	Q1	0	0	0.062	0.047	0	0.046	0.69	1.16	0.635	0.836	0.495	0.557	0.015	0.062	0	0	0.302	0.202
XLOC_010301	SL4.0ch03	2958010	2959642	.	1633	Q2	0.061	0.247	1.901	0.979	1.958	1.748	0	0.015	0.279	0.31	0.464	0.371	0.122	0.108	0.234	0.782	1.414	1.709
XLOC_010302	SL4.0ch03	2960202	2962708	.	2507	Q2	1.536	1.021	4.565	3.03	4.181	6.373	0.598	1.113	1.052	0.743	0.727	1.469	0.061	0.108	0.42	0.344	2.24	1.523
XLOC_010303	SL4.0ch03	2962969	2963242	.	274	Q1	0.461	0.433	0.452	0.373	0.062	0.727	0.153	0.464	0.155	0.201	0.232	0.201	0.244	0.294	0.67	0.328	0.397	0.544
XLOC_010304	SL4.0ch03	2966585	2967018	.	434	Q2	2.381	2.382	3.319	2.952	2.036	2.382	1.64	2.644	3.297	3.081	2.119	2.397	2.102	1.856	2.71	2.048	3.082	2.921
XLOC_010305	SL4.0ch03	2967919	2968406	.	488	Q1	0	0	0.125	0.016	0.093	0.031	0.046	0.031	0.093	0	0.031	0.031	0.122	0.216	0.514	0.375	0.619	0.575
XLOC_010306	SL4.0ch03	2968936	2969318	.	383	Q2	0.783	0.464	1.511	1.694	0.715	1.5	0.812	0.711	1.161	1.378	1.067	1.129	0.366	0.294	0.405	0.313	0.731	0.451
XLOC_010307	SL4.0ch03	2969352	2969691	.	340	Q1	0.015	0.062	0.125	0.078	0.171	0.031	0.061	0.124	0.155	0.093	0.077	0.077	0.046	0.124	0	0.016	0.095	0
XLOC_007753	SL4.0ch03	2971118	2973064	+	1947	Q2	0.369	0.51	0.654	0.311	0.746	0.356	0.276	0.464	0.48	0.279	0.263	0.449	1.691	1.345	3.66	2.376	3.749	3.511
XLOC_007754	SL4.0ch03	2973321	2982881	+	9561	Q3	23.349	22.507	34.077	26.384	38.377	29.87	20.029	19.267	23.464	24.649	23.445	19.703	21.081	21.695	38.265	28.714	33.342	34.723
XLOC_007755	SL4.0ch03	2983316	3003888	+	20573	Q4	44.993	36.336	67.578	56.265	33.108	63.747	48.488	48.818	70.36	69.487	45.762	43.195	57.286	52.189	58.729	52.739	48.623	57.515
XLOC_010309	SL4.0ch03	3004857	3005391	.	535	Q1	0.215	0.031	0	0.14	0	0.108	0	0.031	0	0.031	0.093	0.062	0	0	0	0.016	0.032	0
XLOC_010310	SL4.0ch03	3006154	3006407	.	254	Q1	0.015	0	0.016	0	0	0	0	0.015	0.031	0.031	0.015	0	0.533	0.526	0.467	0.313	0.318	0.606
XLOC_010311	SL4.0ch03	3006487	3006893	.	407	Q2	1.69	1.655	2.555	1.616	1.181	2.614	1.778	2.35	2.925	2.586	2.103	2.057	3.107	2.799	2.897	1.876	2.113	2.672
XLOC_010312	SL4.0ch03	3006932	3007448	.	517	Q1	0.614	0.387	0.265	0.451	0.093	0.34	0.169	0.325	0.217	0.279	0.217	0.155	0.168	0.216	0.031	0.141	0.111	0.062
XLOC_007756	SL4.0ch03	3008389	3010037	+	1649	Q2	5.376	5.151	7.214	6.961	5.611	6.837	5.318	4.917	7.785	10.374	5.877	5.49	5.895	6.541	8.799	7.018	8.673	7.116
XLOC_007757	SL4.0ch03	3010464	3018429	+	7966	Q4	35.669	38.393	50.843	46.212	59.391	45.525	36.504	36.153	61.027	56.203	47.742	46.335	42.009	42.091	55.365	53.927	41.427	49.157
XLOC_009118	SL4.0ch03	3018873	3022662	-	3790	Q1	0	0	1.371	0.186	0.249	0.186	0	0	0.774	0.743	0.247	0.433	0	0.031	2.585	3.189	1.303	0.528
XLOC_007758	SL4.0ch03	3093633	3095081	+	1449	Q2	2.12	11.045	0.436	0.544	1.057	0.804	0.49	0.68	0.929	1.208	0.742	0.68	18.857	7.453	3.084	12.13	24.939	24.407
XLOC_007759	SL4.0ch03	3098383	3099615	+	1233	Q1	0.031	0.742	0.187	0.171	0.031	0.124	0.031	0.155	0.124	0.248	0.186	0.062	0.152	0.68	0.28	0.125	0.699	0.233
XLOC_009119	SL4.0ch03	3099537	3100264	-	728	Q2	1.429	1.423	3.755	5.392	6.155	4.548	0.659	1.376	3.575	3.886	5.722	5.382	1.036	1.113	6.432	7.753	4.559	5.671
XLOC_007760	SL4.0ch03	3101048	3102666	+	1619	Q2	0.707	0.325	4.488	3.791	3.684	3.945	0.521	0.649	3.065	4.026	4.794	4.748	0.944	0.665	5.747	4.971	4.654	5.981
XLOC_009120	SL4.0ch03	3102870	3105107	-	2238	Q3	83.75	81.798	4.986	4.662	2.953	2.784	94.462	118.218	3.838	2.818	1.485	2.413	68.953	66.292	4.205	3.22	0.762	1.523
XLOC_010313	SL4.0ch03	3106299	3106548	.	250	Q1	0.369	0.17	0	0	0	0	0.475	0.959	0	0.031	0	0	0.076	0.031	0.031	0	0	0
XLOC_007761	SL4.0ch03	3117414	3121341	+	3928	Q4	381.605	297.772	107.139	61.315	25.025	21.533	214.087	186.922	185.666	336.954	53.912	47.294	1006.7	733.46	319.25	258.898	178.368	131.654
XLOC_009121	SL4.0ch03	3121290	3125103	-	3814	Q4	71.445	77.034	117.096	134.579	158.761	120.564	133.111	124.759	114.78	106.894	102.674	96.35	63.394	68.565	81.467	107.448	46.446	83.787
XLOC_007762	SL4.0ch03	3127445	3131700	+	4256	Q3	10.231	8.508	12.465	13.021	16.6	12.592	10.697	8.629	12.165	12.046	18.589	16.177	11.058	9.989	13.58	14.349	15.916	19.545
XLOC_009122	SL4.0ch03	3133404	3138200	-	4797	Q2	1.69	2.444	3.74	3.17	1.834	2.877	2.084	2.691	4.519	4.459	1.856	2.382	1.675	2.289	1.682	1.751	1.843	0.901
XLOC_009123	SL4.0ch03	3143396	3148169	-	4774	Q1	0	0	0	0.062	0.031	0	0	0.216	0.031	0	0.031	0.031	0.061	0	0.031	0.063	0.286	0
XLOC_007763	SL4.0ch03	3162848	3164381	+	1534	Q2	3.748	5.971	1.932	3.605	3.886	3.125	3.249	2.691	3.003	3.282	2.196	2.815	3.869	4.33	2.834	2.438	0.413	1.056
XLOC_007764	SL4.0ch03	3187421	3188365	+	945	Q3	12.965	15.345	33.282	40.338	37.398	25.74	11.402	12.433	38.353	21.893	29.291	30.127	14.957	12.123	20.713	22.915	21.19	22.403
XLOC_009124	SL4.0ch03	3194654	3197122	-	2469	Q4	0.031	0.031	215.525	264.047	0.031	0.093	0.061	0.155	103.853	178.796	0	0	0.122	0	70.425	37.78	0.032	0.777
XLOC_007765	SL4.0ch03	3198192	3208523	+	10332	Q2	0.399	0.526	0.873	0.684	0.373	1.207	1.226	0.742	0.82	0.65	0.278	0.711	0.274	0.526	0.561	0.469	0.604	0.653
XLOC_009125	SL4.0ch03	3209483	3216111	-	6629	Q4	62.935	55.795	26.66	41.084	32.268	34.975	45.974	47.488	26.435	20.36	36.421	45.082	40.531	32.025	16.571	25.76	14.693	31.445
XLOC_010314	SL4.0ch03	3216403	3216884	.	482	Q1	0.154	0.046	0	0.031	0	0	0.215	0.031	0.062	0.031	0.031	0	0.213	0.186	0	0	0.032	0.249
XLOC_007766	SL4.0ch03	3225756	3228440	+	2685	Q4	93.612	86.253	48.256	55.846	24.838	49.315	62.525	79.59	65.345	85.713	44.324	50.325	127.306	122.068	80.268	66.464	46.351	46.857
XLOC_007767	SL4.0ch03	3234434	3236874	+	2441	Q4	44.179	46.128	204.867	223.662	105.167	121.616	44.81	42.03	205.632	233.265	108.629	117.414	96.325	88.049	230.619	207.863	117.8	151.012
XLOC_007768	SL4.0ch03	3241280	3243563	+	2284	Q2	0.952	1.16	1.34	0.715	1.803	1.021	1.272	0.897	2.182	1.486	1.918	2.521	0.823	0.959	1.698	1.141	1.032	1.756
XLOC_009126	SL4.0ch03	3243677	3246532	-	2856	Q1	0	0	0.031	0	0	0.062	0	0	0.093	0	0.031	0.093	0	0	0.28	0.156	0.349	0.373
XLOC_009127	SL4.0ch03	3263661	3275735	-	12075	Q4	23.165	22.739	44.158	41.892	41.501	38.858	20.842	21.587	44.42	42.578	40.952	40.674	25.467	23.628	41.489	47.425	37.773	37.598
XLOC_007769	SL4.0ch03	3278079	3302063	+	23985	Q3	13.026	11.849	23.123	23.059	14.922	13.644	14.834	24.618	20.585	27.745	17.197	15.033	17.455	25.113	28.22	21.852	20.904	15.66
XLOC_009128	SL4.0ch03	3300342	3306986	-	6645	Q2	3.072	3.852	3.459	3.232	4.539	3.682	2.82	2.66	3.529	3.282	4.052	5.042	1.736	1.546	1.526	1.282	2.478	2.33
XLOC_009129	SL4.0ch03	3308354	3313469	-	5116	Q4	38.188	42.291	73.764	77.227	98.918	78.365	40.549	35.535	67.976	71.717	76.151	77.266	34.758	32.628	63.043	70.09	58.137	66.448
XLOC_007770	SL4.0ch03	3316175	3322432	+	6258	Q3	6.237	5.662	8.663	7.738	8.393	9.188	7.57	5.567	8.327	8.98	7.331	7.826	8.012	7.299	8.348	7.878	6.29	6.277
XLOC_007771	SL4.0ch03	3323402	3341571	+	18170	Q3	17.174	22.832	27.393	26.012	22.756	19.243	18.145	23.721	26.745	25.547	19.486	18.002	24.523	28.638	31.677	25.729	20.332	18.675
XLOC_007772	SL4.0ch03	3353745	3355329	+	1585	Q1	0.338	0.155	0.093	0.031	0.031	0.031	0.153	0.031	0.093	0.124	0	0	0.046	0.062	0	0	0.064	0
XLOC_007773	SL4.0ch03	3356039	3366291	+	10253	Q3	14.163	18.501	15.862	15.818	16.756	13.984	18.053	19.639	18.016	14.43	15.496	14.599	20.837	23.071	15.699	15.475	14.518	14.759
XLOC_009130	SL4.0ch03	3370557	3373463	-	2907	Q1	0	0.062	0	0.155	0	0	0.061	0.031	0.093	0.093	0.031	0	0.091	0.062	0.093	0.031	0	0.031
XLOC_007774	SL4.0ch03	3370632	3374804	+	4173	Q4	105.163	116.046	188.569	193.113	171.755	155.895	120.453	104.594	245.223	258.069	166.253	166.317	122.492	116.965	292.198	310.684	225.052	178.2
XLOC_010316	SL4.0ch03	3376403	3377043	.	641	Q1	0.031	0.186	0.28	0.124	0	0	0.061	0.155	0.805	0.372	0.247	0.217	0.061	0.247	1.121	0.281	0.921	0.746
XLOC_007775	SL4.0ch03	3380655	3387208	+	6554	Q3	34.932	32.268	31.132	37.79	15.854	18.006	28.688	40.359	43.956	37.128	15.342	12.342	43.105	40.947	39.184	39.172	9.785	12.18
XLOC_007776	SL4.0ch03	3388820	3394274	+	5455	Q3	24.747	25.864	21.939	18.491	17.782	17.542	26.726	26.999	19.13	18.579	18.28	14.754	27.234	33.494	17.474	19.07	14.105	17.307
XLOC_007777	SL4.0ch03	3394495	3395988	+	1494	Q3	22.673	24.626	11.406	11.607	10.663	11.555	21.102	21.355	10.231	12.603	12.728	12.202	22.649	25.035	9.874	10.41	8.498	10.425
XLOC_009131	SL4.0ch03	3398404	3400556	-	2153	Q2	0.399	0.464	6.731	7.645	8.456	18.346	0.368	0.433	10.772	14.925	9.248	12.094	0.213	0.433	8.223	7.691	10.325	11.279
XLOC_007778	SL4.0ch03	3407169	3408784	+	1616	Q3	6.39	6.373	8.601	9.339	13.321	10.875	7.111	6.835	7.971	5.605	10.284	12.311	4.478	5.938	6.65	5.94	8.609	9.151
XLOC_007779	SL4.0ch03	3408796	3411710	+	2915	Q1	0.092	0.093	0	0.062	0.031	0.062	0.123	0.093	0.248	0.031	0.062	0.062	0.152	0.124	0.062	0.094	0.143	0.186
XLOC_010318	SL4.0ch03	3413655	3414263	.	609	Q1	0	0	0.125	0.062	0	0.062	0	0	0.248	0.031	0.124	0.031	0.091	0.015	0.249	0.188	0.349	0.186
XLOC_009132	SL4.0ch03	3416203	3418290	-	2088	Q2	1.167	0.99	2.758	2.719	3.606	3.434	1.042	0.897	4.009	3.762	4.377	4.176	0.762	0.68	3.769	4.721	5.56	6.37
XLOC_007780	SL4.0ch03	3416852	3418590	+	1739	Q4	105.148	125.652	99.567	113.618	84.261	99.356	145.585	137.346	95.077	112.777	79.647	83.406	142.095	172.386	97.275	78.75	62.395	71.669
XLOC_009133	SL4.0ch03	3425774	3430137	-	4364	Q2	10.323	4.393	2.119	2.952	2.238	3.774	8.49	12.773	3.312	3.747	3.279	2.691	6.732	8.01	2.803	3.032	3.082	4.195
XLOC_007781	SL4.0ch03	3442049	3443000	+	952	Q3	5.745	5.197	34.513	38.038	3.917	4.486	9.501	8.072	15.663	19.555	3.031	2.072	12.216	9.958	35.789	25.791	2.16	3.915
XLOC_009134	SL4.0ch03	3445262	3451905	-	6644	Q3	27.712	25.43	27.206	26.602	31.025	30.566	27.738	29.319	27.55	27.931	28.425	29.818	29.001	33.587	27.566	28.667	37.075	32.564
XLOC_009135	SL4.0ch03	3461959	3466620	-	4662	Q3	7.251	4.517	7.76	9.292	8.16	10.875	7.509	10.02	7.661	9.708	12.156	9.558	6.275	7.098	7.943	10.504	8.911	11.574
XLOC_007782	SL4.0ch03	3492797	3495348	+	2552	Q3	13.072	11.602	8.383	8.142	7.554	10.457	16.229	15.726	7.073	8.206	7.547	7.083	15.323	20.242	6.401	5.502	5.607	6.152
XLOC_009136	SL4.0ch03	3496281	3500407	-	4127	Q3	6.129	5.677	12.668	14.979	10.787	15.361	6.268	7.469	16.948	17.542	11.862	12.573	9.596	10.871	14.375	12.552	10.452	12.32
XLOC_010319	SL4.0ch03	3500494	3500698	.	205	Q1	0	0	0	0	0	0	0	0	0	0.031	0	0.031	0.152	0.046	0	0.016	0	0
XLOC_009138	SL4.0ch03	3504661	3508609	-	3949	Q4	22.919	27.008	30.073	33.346	48.775	43.034	37.76	37.854	46.308	32.824	46.551	40.087	42.405	37.7	31.397	36.014	22.588	30.824
XLOC_009139	SL4.0ch03	3515148	3518278	-	3131	Q2	3.533	1.671	0.218	0.186	0.124	0.897	2.054	2.722	0.155	0.526	0.217	0.526	2.193	2.134	0.81	1.532	0.762	3.977
XLOC_009140	SL4.0ch03	3524778	3534106	-	9329	Q2	3.717	4.795	5.672	6.557	5.409	5.909	5.149	5.165	7.274	6.72	7.346	5.599	7.159	8.644	6.634	6.393	7.307	6.696
XLOC_007783	SL4.0ch03	3525818	3535308	+	9491	Q1	0.154	0.278	0.343	0.404	0.373	0.278	0.398	0.464	0.681	0.217	0.155	0.433	0.122	0.557	0.249	0.625	0.508	0.559
XLOC_007784	SL4.0ch03	3540968	3548516	+	7549	Q3	31.061	31.556	28.857	28.311	35.346	31.185	28.473	28.669	29.624	29.077	31.487	28.673	32.078	31.7	30.992	31.106	24.462	25.479
XLOC_007785	SL4.0ch03	3552490	3556066	+	3577	Q2	3.318	3.465	3.303	3.17	9.544	6.249	8.49	8.598	4.396	1.982	4.485	2.66	8.926	8.66	2.056	2.501	3.082	2.175
XLOC_007786	SL4.0ch03	3561576	3565624	+	4049	Q3	17.389	16.428	19.041	21.816	15.948	22.523	17.102	17.907	21.637	27.714	21.095	28.024	17.608	20.443	24.358	22.884	22.62	24.454
XLOC_009142	SL4.0ch03	3570257	3576855	-	6599	Q3	36.283	25.663	35.246	30.673	16.958	27.983	36.105	38.813	33.091	31.368	18.079	20.291	38.643	41.055	27.908	26.479	20.634	24.081
XLOC_007788	SL4.0ch03	3586856	3592441	+	5586	Q2	8.925	10.364	4.768	4.475	5.285	6.837	9.256	11.659	3.622	3.731	6.356	5.537	7.646	7.546	3.442	4.596	3.034	5.003
XLOC_009143	SL4.0ch03	3592457	3596845	-	4389	Q3	18.464	25.864	16.267	16.533	39.558	23.76	14.221	17.474	13.806	9.63	34.008	28.163	8.469	9.216	11.494	13.818	17.854	28.773
XLOC_007789	SL4.0ch03	3614792	3618046	+	3255	Q4	328.609	316.458	248.169	219.094	457.956	328.713	273.516	187.726	171.443	92.835	335.165	290.536	224.163	183.21	92.167	145.541	191.107	261.599
XLOC_009144	SL4.0ch03	3652866	3654449	-	1584	Q2	14.532	14.015	3.116	4.04	2.705	3.743	3.617	1.546	3.591	6.007	3.402	4.825	1.462	1.577	6.089	5.565	6.147	3.387
XLOC_009145	SL4.0ch03	3662172	3667616	-	5445	Q3	17.543	17.294	13.712	11.219	9.606	11.076	12.566	14.721	10.648	10.962	9.465	9.156	12.734	17.876	11.244	10.848	9.721	8.607
XLOC_007790	SL4.0ch03	3667430	3669413	+	1984	Q1	0	0.588	0.093	0.155	0.249	0.186	0.061	0.495	0.093	0.093	0.186	0.093	0.03	0.557	0.031	0.188	0.032	0.031
XLOC_009147	SL4.0ch03	3689133	3692337	-	3205	Q3	21.014	19.212	12.808	10.318	9.668	10.735	14.405	18.834	9.998	9.445	9.991	8.723	11.698	11.659	9.843	7.409	8.673	9.197
XLOC_007791	SL4.0ch03	3699231	3699848	+	618	Q2	4.547	4.269	0.031	0.186	0.187	0.186	5.44	0.155	0.124	0	0.031	0	0.122	0.031	0.125	0	0.032	0.031
XLOC_007792	SL4.0ch03	3702349	3703245	+	897	Q2	12.258	7.038	1.075	1.026	1.057	1.098	17.179	6.216	0.433	1.161	1.284	2.877	1.005	0.588	0.561	1.157	2.129	1.926
XLOC_007793	SL4.0ch03	3705306	3706172	+	867	Q2	9.708	5.816	0	0.435	0.093	0.387	7.908	1.376	0.124	0.139	0.17	0.217	0.274	0.124	0.125	0.219	0.286	0.311
XLOC_009148	SL4.0ch03	3707585	3716068	-	8484	Q3	12.473	14.046	25.663	26.509	26.844	20.233	16.091	15.077	22.117	18.363	15.883	13.857	14.257	16.02	22.24	15.209	12.39	11.279
XLOC_009149	SL4.0ch03	3718525	3724791	-	6267	Q3	19.386	22.027	27.159	28.56	18.574	20.883	21.914	22.963	24.036	24.989	19.193	17.167	18.247	23.01	23.33	21.618	16.139	15.847
XLOC_007794	SL4.0ch03	3729869	3740631	+	10763	Q3	29.924	24.471	20.724	15.787	15.124	16.397	25.255	30.772	18.139	16.257	14.599	14.615	24.645	29.427	16.82	15.162	15.583	16.872
XLOC_007795	SL4.0ch03	3745463	3754985	+	9523	Q2	8.111	9.389	5.438	5.174	8.036	4.703	6.176	8.83	6.423	4.227	6.031	4.949	5.62	6.959	5.373	5.83	4.511	4.304
XLOC_009150	SL4.0ch03	3755031	3756051	-	1021	Q2	9.539	7.997	5.002	6.386	3.078	4.764	7.341	9.943	4.612	6.116	5.49	4.887	6.976	9	6.37	4.439	3.892	3.9
XLOC_009151	SL4.0ch03	3759962	3764262	-	4301	Q4	59.571	67.753	62.264	68.494	53.687	59.184	66.448	76.513	59.619	56.358	51.561	54.903	79.478	89.409	59.742	52.958	49.623	48.069
XLOC_007796	SL4.0ch03	3770590	3778731	+	8142	Q4	34.747	31.664	44.314	43.974	36.931	37.125	37.515	31.978	45.937	45.024	39.313	36.282	39.267	34.7	44.946	39.265	35.232	37.349
XLOC_007797	SL4.0ch03	3782767	3783123	+	357	Q1	0.584	0.34	0.093	0.093	0	0.186	0.414	0.541	0.062	0.062	0.479	0.371	0.442	0.464	0.125	0.25	0.413	0.559
XLOC_010326	SL4.0ch03	3785702	3788562	.	2861	Q2	1.782	0.681	0.093	0	0.031	0.031	0.49	0.247	0.124	0.062	0.031	0.093	0.122	0.309	0.249	0.094	0.191	0.233
XLOC_007798	SL4.0ch03	3792269	3792604	+	336	Q2	1.797	2.32	3.849	3.9	0.249	0.155	1.977	1.546	4.287	5.45	0.155	0.34	2.62	3	4.953	2.829	0.858	0.311
XLOC_010329	SL4.0ch03	3879762	3881070	.	1309	Q1	0.031	0.093	0.28	0.59	0.249	0.124	0.215	0.278	0.836	0.495	0.804	0.851	0.305	0.093	0.53	0.406	0.524	0.373
XLOC_007799	SL4.0ch03	3892513	3894288	+	1776	Q3	40.446	39.785	18.527	25.204	25.367	31.727	35.599	24.664	22.891	25.485	31.75	38.571	33.053	32.025	22.925	24.635	26.067	31.492
XLOC_007800	SL4.0ch03	3898124	3903428	+	5305	Q2	4.547	5.167	5.516	7.427	6.373	7.208	4.505	4.144	7.77	7.06	8.568	7.64	5.879	4.732	8.316	7.159	5.941	6.867
XLOC_009152	SL4.0ch03	3905700	3909116	-	3417	Q2	5.254	4.919	0.031	0.093	0.124	0.093	3.463	3.124	0.124	0.031	0.217	0.093	5.087	7.794	0.093	0.125	1.62	0.746
XLOC_007801	SL4.0ch03	3915391	3916530	+	1140	Q3	10.691	8.864	19.804	22.453	24.434	24.673	9.992	8.056	23.185	18.579	28.858	28.704	9.2	7.917	18.035	19.508	26.098	28.959
XLOC_009153	SL4.0ch03	3916967	3919983	-	3017	Q2	1.444	2.073	0	0	0.093	0.062	0.736	0.588	0.186	0.031	0	0.062	0.518	1.515	0	0.031	0.032	0.093
XLOC_009155	SL4.0ch03	3944916	3949577	-	4662	Q2	3.779	2.32	0.623	0.155	0.56	0.248	0.766	1.129	0.062	0.093	0.217	0.062	0.426	1.825	0.062	0.031	0.064	0.218
XLOC_010330	SL4.0ch03	3968586	3968787	.	202	Q1	0	0.155	0	0	0.016	0	0	0	0	0.031	0	0	0	0	0	0	0.032	0.093
XLOC_007802	SL4.0ch03	3971747	3978289	+	6543	Q2	0.584	1.145	2.057	1.771	1.834	1.33	0.95	1.052	2.569	2.353	2.598	2.691	0.823	0.495	1.962	2.72	2.351	2.393
XLOC_009156	SL4.0ch03	3979421	3981707	-	2287	Q1	0	0.247	0.125	0	0.031	0.062	0.123	0.124	0.155	0.186	0.278	0.155	0.03	0.216	0.062	0	0.064	0.062
XLOC_009157	SL4.0ch03	3985171	3987776	-	2606	Q1	0	0	0	0	0	0	0	0.649	0	0.031	0	0	0	2.598	0	0	0	0.031
XLOC_009158	SL4.0ch03	3998894	4003916	-	5023	Q4	13.825	15.84	51.077	53.826	65.624	60.854	15.233	11.01	78.068	86.147	98.205	112.806	32.443	30.061	80.299	77.781	96.959	103.564
XLOC_009159	SL4.0ch03	4008347	4011267	-	2921	Q4	32.382	35.191	101.281	92.19	176.698	113.696	47.599	18.974	88.484	70.679	116.64	121.544	33.479	27.061	91.061	81.97	113.972	135.46
XLOC_007803	SL4.0ch03	4014654	4015487	+	834	Q1	0	0	0.031	0	0	0	0	0	0	0	0	0	0	0	0.031	0.094	0.238	0.093
XLOC_009160	SL4.0ch03	4016023	4018981	-	2959	Q2	3.717	5.445	4.55	6.153	5.316	4.61	5.762	6.185	5.634	5.388	3.835	4.33	4.356	5.227	5.108	3.908	3.558	3.977
XLOC_009161	SL4.0ch03	4029224	4037925	-	8702	Q4	95.47	89.579	104.802	103.425	104.763	113.402	84.715	91.976	88.886	83.035	130.234	135.401	95.411	108.723	87.385	85.158	152.508	144.425
XLOC_010331	SL4.0ch03	4042466	4043181	.	716	Q2	0.492	0.557	1.06	1.088	1.337	2.258	0.552	0.495	3.467	3.84	3.959	4.578	1.219	1.825	4.89	3.533	12.708	6.774
XLOC_007805	SL4.0ch03	4046803	4059232	+	12430	Q3	32.72	31.092	16.111	13.083	15.015	18.037	30.496	35.751	17.427	15.947	17.352	18.868	28.757	25.979	14.421	15.85	21.285	19.078
XLOC_009162	SL4.0ch03	4061816	4066205	-	4390	Q4	26.974	36.8	54.972	58.021	53.625	52.238	33.806	31.762	63.906	59.098	52.613	56.217	36.891	39.741	57.141	54.271	49.163	48.69
XLOC_009163	SL4.0ch03	4075199	4078544	-	3346	Q4	100.632	100.546	33.438	35.925	27.667	40.9	100.776	118.28	34.793	37.809	35.57	37.736	118.288	128.872	29.622	31.387	35.041	34.428
XLOC_007806	SL4.0ch03	4080646	4081881	+	1236	Q1	0	0	0	0	0	0	0	0	0.062	0	0.031	0	0	0.155	0	0	0	0
XLOC_009164	SL4.0ch03	4082909	4089379	-	6471	Q4	271.526	238.589	188.538	196.128	176.667	168.394	213.229	224.745	185.233	177.031	165.108	160.038	278.281	238.446	181.717	193.638	151.269	191.748
XLOC_009165	SL4.0ch03	4090637	4101581	-	10945	Q3	14.778	22.368	1.434	1.585	15.139	6.744	42.327	48.215	7.212	2.353	33.885	33.096	161.698	138.707	2.71	7.128	40.013	59.084
XLOC_009166	SL4.0ch03	4105370	4109845	-	4476	Q2	1.229	0.712	0.358	0.559	0.777	1.021	0.674	0.897	0.526	0.279	2.026	1.701	1.219	0.68	0.218	0.625	2.049	2.517
XLOC_007807	SL4.0ch03	4129292	4133288	+	3997	Q3	23.564	28.122	15.893	15.787	18.155	18.748	24.029	16.329	17.087	15.576	20.878	23.26	22.847	20.535	18.502	19.508	21.158	24.454
XLOC_009167	SL4.0ch03	4139256	4143625	-	4370	Q3	25.607	17.712	12.808	13.208	22.134	22.244	29.301	42.277	10.71	7.881	19.007	15.806	37.5	39.834	7.818	10.801	12.056	16.857
XLOC_010332	SL4.0ch03	4143881	4144634	.	754	Q2	0.691	0.278	0.203	0.575	0.326	0.681	0.874	1.608	0.433	0.372	0.51	0.665	1.889	1.484	0.249	0.406	0.477	0.653
XLOC_010333	SL4.0ch03	4145295	4145557	.	263	Q1	0.553	0.124	0.203	0.42	0.357	0.495	0.904	1.345	0.17	0.263	0.232	0.278	1.417	0.881	0.109	0.219	0.254	0.202
XLOC_009169	SL4.0ch03	4180519	4182402	-	1884	Q2	1.229	1.021	0.405	0.777	0.715	0.402	1.9	0.974	1.052	0.743	0.619	0.943	1.919	1.021	0.545	0.688	1.144	0.653
XLOC_009170	SL4.0ch03	4185220	4186242	-	1023	Q4	97.022	103.841	124.139	157.421	114.648	131.408	97.481	150.057	109.177	140.662	112.031	111.816	91.115	109.605	170.052	154.858	148.918	97.365
XLOC_007808	SL4.0ch03	4190954	4193379	+	2426	Q4	34.809	35.825	27.517	25.514	66.06	49.098	33.163	27.185	18.294	7.556	59.356	47.51	26.777	19.669	8.348	17.351	21.222	40.736
XLOC_009171	SL4.0ch03	4199014	4210264	-	11251	Q3	11.797	9.374	12.465	11.84	11.191	14.293	10.942	12.494	12.289	11.426	12.96	10.95	9.84	14.103	12.553	10.973	11.882	14.014
XLOC_007809	SL4.0ch03	4214378	4216290	+	1913	Q2	1.321	1.763	0.654	1.243	1.99	1.33	1.563	0.773	0.65	1.053	2.753	3.186	1.584	0.897	1.402	2.345	6.068	4.661
XLOC_007810	SL4.0ch03	4219370	4222101	+	2732	Q4	65.931	70.846	76.973	77.102	108.866	96	73.589	64.204	73.827	75.618	80.915	67.43	47.309	45.772	66.127	65.588	42.253	54.439
XLOC_009172	SL4.0ch03	4223162	4224244	-	1083	Q2	4.562	5.074	2.836	3.729	3.482	3.527	3.463	4.453	4.04	2.57	3.542	4.207	4.265	3.557	3.566	2.267	3.336	2.843
XLOC_007811	SL4.0ch03	4233471	4238638	+	5168	Q4	203.199	156.357	6.295	7.21	4.041	5.847	167.745	165.644	7.181	9.692	6.001	6.557	156.763	164.16	8.815	6.409	6.131	5.593
XLOC_007812	SL4.0ch03	4243018	4245620	+	2603	Q1	0.215	0.742	0.031	0.093	0.155	0.959	1.349	0.186	3.157	1.796	2.877	4.609	0.853	1.515	0.966	0.5	1.525	2.517
XLOC_009173	SL4.0ch03	4250536	4255978	-	5443	Q2	0.492	0.65	1.184	1.243	1.212	1.423	0.49	0.495	1.269	0.65	1.237	1.299	0.457	0.773	1.277	1.219	0.985	1.119
XLOC_009174	SL4.0ch03	4257902	4260432	-	2531	Q3	10.722	18.624	2.462	6.775	2.145	12.468	19.156	18.185	9.132	18.765	21.621	36.035	31.712	41.535	7.071	3.595	21.762	19.265
XLOC_009176	SL4.0ch03	4277464	4282865	-	5402	Q2	1.26	1.145	1.62	1.585	2.332	1.887	2.881	1.021	6.253	2.415	7.238	11.537	2.985	2.134	2.679	2.876	7.593	10.534
XLOC_009177	SL4.0ch03	4284558	4291535	-	6978	Q4	62.889	56.089	74.137	61.377	90.649	115.769	58.541	37.885	91.44	111.817	167.923	172.688	64.034	64.668	106.495	108.011	255.455	223.255
XLOC_009178	SL4.0ch03	4310404	4313740	-	3337	Q4	44.947	32.082	81.523	81.298	83.313	143.736	58.02	69.895	78.13	55.243	76.383	67.94	51.117	57.818	39.153	63.806	43.905	61.399
XLOC_010335	SL4.0ch03	4329252	4330629	.	1378	Q1	0	0.093	0.701	0.466	0.342	0.139	0.123	0.093	0.867	0.372	0.634	0.34	0.152	0.062	0.53	0.438	0.318	0.093
XLOC_009179	SL4.0ch03	4332141	4332833	-	693	Q4	175.963	178.493	244.507	264.187	207.194	256.303	166.013	206.514	213.03	268.659	155.241	189.128	157.814	186.118	243.467	230.528	188.677	153.622
XLOC_007813	SL4.0ch03	4337973	4341583	+	3611	Q2	3.226	1.763	2.4	1.865	1.803	1.825	1.502	1.887	1.517	1.579	2.134	1.516	1.005	1.887	1.682	1.469	1.97	2.206
XLOC_007814	SL4.0ch03	4362005	4370371	+	8367	Q4	107.898	109.224	74.387	76.698	76.007	78.396	112.668	129.862	82.742	70.478	75.811	70.523	111.404	107.563	77.652	60.446	65.031	58.727
XLOC_009180	SL4.0ch03	4371178	4374257	-	3080	Q4	85.931	82.402	68.668	58.767	90.292	83.083	86.677	65.905	72.171	72.94	109.99	136.344	72.32	75.554	67.996	56.022	95.117	129.028
XLOC_009181	SL4.0ch03	4381520	4386485	-	4966	Q3	3.226	3.156	14.179	11.095	26.673	16.583	2.36	1.763	13.899	13.47	22.115	23.198	2.559	2.134	12.179	11.63	19.697	28.804
XLOC_010336	SL4.0ch03	4398210	4399618	.	1409	Q2	1.843	3.558	0.436	1.243	1.275	2.011	2.513	0.804	1.455	0.929	2.041	4.052	1.858	0.959	2.959	3.72	6.386	4.847
XLOC_007815	SL4.0ch03	4402410	4406180	+	3771	Q4	27.051	24.255	42.102	39.25	48.9	43.901	28.412	20.69	36.403	31.461	42.715	41.2	23.335	19.639	36.225	37.265	40.458	42.227
XLOC_007816	SL4.0ch03	4407208	4420059	+	12852	Q1	0.215	0.062	0.125	0.155	0	0.155	0	0.031	0.031	0.062	0.031	0.031	0.091	0	0.062	0	0.032	0
XLOC_009182	SL4.0ch03	4407370	4419993	-	12624	Q4	56.069	55.687	39.266	49.444	40.382	75.333	72.976	79.142	48.661	52.859	54.902	61.97	56.753	66.709	41.863	45.83	52.197	46.174
XLOC_009183	SL4.0ch03	4434695	4440916	-	6222	Q2	2.734	2.104	10.502	10.224	8.891	9.405	2.881	3.124	8.11	7.308	7.887	7.733	2.65	2.381	9.407	8.972	6.036	7.551
XLOC_007817	SL4.0ch03	4452839	4459329	+	6491	Q3	16.682	15.469	24.868	24.24	41.563	45.942	18.328	17.01	25.971	17.062	39.344	39.777	13.008	12.618	16.29	21.446	25.542	35.733
XLOC_007818	SL4.0ch03	4460105	4471370	+	11266	Q3	16.559	17.48	22.469	23.401	20.766	17.511	20.259	22.546	22.256	19.416	21.28	19.023	18.887	20.412	21.648	20.164	16.774	19.141
XLOC_009184	SL4.0ch03	4470590	4471126	-	537	Q2	2.012	2.722	0.701	1.476	2.067	2.877	3.494	3.402	0.789	1.223	1.918	2.181	3.229	4.175	1.137	1.172	1.858	2.066
XLOC_010337	SL4.0ch03	4482125	4482375	.	251	Q1	0.092	0.139	0	0	0.016	0.031	0.153	0.062	0	0	0.093	0.062	0	0	0.031	0	0.032	0.14
XLOC_009185	SL4.0ch03	4482668	4485630	-	2963	Q4	56.99	59.462	71.161	78.221	90.494	78.613	57.192	55.761	68.781	63.449	88.678	94.123	58.154	60.586	68.93	68.808	73.863	83.927
XLOC_007820	SL4.0ch03	4509180	4510463	+	1284	Q3	9.324	7.239	11.343	13.223	5.005	8.384	9.164	9.201	13.094	10.296	4.191	6.14	6.306	8.752	11.462	6.409	6.354	4.583
XLOC_009186	SL4.0ch03	4512725	4515779	-	3055	Q2	6.667	7.208	5.267	3.263	4.787	4.981	5.425	5.01	4.086	3.84	3.588	4.238	6.915	5.598	3.987	3.939	3.908	3.791
XLOC_009187	SL4.0ch03	4517940	4521844	-	3905	Q1	0.031	0.402	0.031	0	0	0	0.521	0.526	0	0	0.062	0.031	0.548	0.619	0	0	0.032	0
XLOC_009188	SL4.0ch03	4523535	4530981	-	7447	Q3	11.306	11.725	9.645	7.381	9.606	11.787	14.62	16.221	8.358	8.81	8.924	9.078	11.561	12.077	8.098	9.91	6.767	9.244
XLOC_007822	SL4.0ch03	4534252	4537124	+	2873	Q1	0.031	0	0.031	0	0	0.186	0.092	0	0.093	0.062	0.031	0.062	0.061	0.031	0.062	0	0.191	0.031
XLOC_009189	SL4.0ch03	4534368	4537160	-	2793	Q4	110.786	131.267	86.634	94.164	102.074	106.905	141.785	122.006	119.33	103.364	129.352	138.695	136.201	141.614	88.148	90.192	99.628	117.92
XLOC_007823	SL4.0ch03	4544099	4547332	+	3234	Q3	28.357	24.348	22.936	19.019	22.756	16.057	20.045	26.442	20.647	15.08	17.816	15.589	21.233	28.515	20.526	16.35	17.251	16.002
XLOC_007824	SL4.0ch03	4552639	4558168	+	5530	Q3	9.094	12.684	12.683	13.86	13.958	13.674	13.241	6.711	16.143	15.607	16.795	18.404	12.246	9.247	19.125	20.164	14.153	18.053
XLOC_009190	SL4.0ch03	4558472	4568807	-	10336	Q4	84.641	85.449	127.489	114.861	109.333	123.039	86.953	88.11	119.021	114.016	121.248	119.827	112.47	102.77	115.154	118.64	126.441	131.219
XLOC_007825	SL4.0ch03	4574397	4587646	+	13250	Q3	11.859	11.663	10.969	10.224	9.202	11.694	9.655	11.783	12.351	12.727	10.455	11.661	12.063	11.196	12.179	10.41	12.803	11.435
XLOC_007826	SL4.0ch03	4590152	4594110	+	3959	Q2	3.548	5.816	0.966	1.181	1.834	2.97	4.046	3	2.569	2.508	3.124	3.217	5.179	2.196	1.152	1	2.764	3.418
XLOC_007827	SL4.0ch03	4614396	4617393	+	2998	Q3	9.908	7.703	5.329	7.769	4.539	9.776	10.789	11.86	8.636	13.702	8.212	11.723	9.535	13.159	5.934	8.003	9.975	8.871
XLOC_009192	SL4.0ch03	4634459	4637342	-	2884	Q2	6.052	6.033	2.213	2.051	2.052	2.166	4.505	4.392	4.024	2.864	3.557	4.021	7.372	7.917	2.367	2.438	1.97	2.175
XLOC_009193	SL4.0ch03	4663080	4667565	-	4486	Q2	0.492	0.526	1.434	2.238	1.741	2.212	0.49	0.526	1.795	1.115	1.763	2.413	0.244	0.34	2.025	2.438	1.493	2.237
XLOC_007828	SL4.0ch03	4718333	4718743	+	411	Q1	0.123	0	0	0	0	0	0.276	0.031	0.031	0.217	0	0.031	0.091	0.124	0	0.063	0.254	0.093
XLOC_007829	SL4.0ch03	4720442	4720810	+	369	Q1	0.307	0	0	0.031	0	0	0.398	0.387	0	0.031	0.031	0.015	1.173	1.701	0.062	0	0.349	0
XLOC_010340	SL4.0ch03	4739677	4740696	.	1020	Q1	0	0	0.062	0.093	0	0	0.031	0.031	0.124	0.248	0.278	0.093	0	0.062	0.125	0.063	0.445	0.218
XLOC_009194	SL4.0ch03	4750639	4755444	-	4806	Q3	24.67	28.524	24.463	29.244	25.087	23.977	31.109	32.288	22.535	25.485	25.116	28.952	28.94	35.102	28.563	23.447	22.111	21.595
XLOC_007831	SL4.0ch03	4765105	4779869	+	14765	Q3	15.638	18.284	18.791	21.754	22.973	19.955	16.704	15.371	20.059	19.725	23.074	21.435	16.237	14.381	22.224	23.259	20.396	19.576
XLOC_009195	SL4.0ch03	4779726	4785413	-	5688	Q4	30.508	32.794	40.201	39.53	42.496	39.941	34.573	28.978	44.451	45.675	41.076	43.365	32.626	29.504	38.125	40.578	31.864	39.089
XLOC_007832	SL4.0ch03	4792948	4799418	+	6471	Q3	17.297	19.088	2.306	2.3	2.736	2.661	14.65	11.226	2.538	1.208	3.99	4.423	13.069	11.783	2.43	2.407	3.082	4.288
XLOC_009196	SL4.0ch03	4800595	4802390	-	1796	Q2	1.121	1.516	1.496	1.538	0.746	1.284	2.207	1.825	1.873	2.028	1.748	1.485	1.63	1.624	1.853	1.501	1.557	1.678
XLOC_009197	SL4.0ch03	4802889	4819341	-	16453	Q3	30.354	29.638	24.619	24.333	24.652	27.658	37.147	34.731	22.876	24.494	25.642	26.23	35.703	39.741	23.672	23.556	21.952	23.056
XLOC_007833	SL4.0ch03	4828362	4831669	+	3308	Q3	10.63	11.509	8.726	7.769	14.922	22.089	14.007	9.866	15.849	13.191	15.62	21.837	10.967	5.845	10.621	13.036	17.06	15.816
XLOC_007834	SL4.0ch03	4833370	4843108	+	9739	Q4	51.491	52.377	62.233	59.482	58.63	74.359	61.912	62.225	65.903	63.697	64.831	68.048	65.892	65.75	57.312	57.601	69.956	77.308
XLOC_009198	SL4.0ch03	4843611	4845642	-	2032	Q3	1.92	2.382	15.021	19.998	11.051	18.315	2.008	1.144	19.579	13.764	12.465	15.017	2.605	2.134	26.803	13.161	8.911	11.186
XLOC_009199	SL4.0ch03	4848163	4852376	-	4214	Q4	56.775	69.052	56.156	59.295	102.649	64.66	53.33	51.246	59.309	51.713	83.606	68.234	54.956	46.359	58.309	60.93	52.133	82.187
XLOC_007835	SL4.0ch03	4871211	4878973	+	7763	Q3	21.229	21.656	18.511	16.098	19.398	13.21	18.298	18.649	17.056	15.576	17.6	14.94	19.679	22.298	19.218	15.475	14.423	15.505
XLOC_010342	SL4.0ch03	4879595	4880775	.	1181	Q1	0.246	0.278	0.436	0.186	0.031	0.217	0.398	0.278	0.31	0.062	0.278	0.186	0.518	0.928	0.436	0.156	0.413	0.218
XLOC_010343	SL4.0ch03	4882112	4882625	.	514	Q1	0.184	0.34	0.343	0.186	0.031	0.062	0.429	0.464	0.279	0.062	0.247	0.278	0.579	0.371	0.343	0.094	0.318	0.497
XLOC_010344	SL4.0ch03	4883431	4883650	.	220	Q1	0	0.062	0.031	0.062	0	0.093	0	0.155	0.031	0.031	0.031	0.046	0	0.155	0.093	0.125	0	0
XLOC_007836	SL4.0ch03	4883806	4895895	+	12090	Q4	28.173	33.629	31.07	28.125	31.398	44.488	27.339	28.236	29.128	36.137	30.281	42.639	29.549	26.226	32.612	30.637	41.522	39.866
XLOC_007837	SL4.0ch03	4896510	4899240	+	2731	Q3	8.526	9.188	10.159	10.659	11.253	11.385	10.283	9.417	10.556	11.287	10.748	10.919	11.439	12.324	8.846	9.129	9.435	9.104
XLOC_009200	SL4.0ch03	4899400	4902114	-	2715	Q1	0.184	0.124	0.093	0.466	0.249	0.217	0.429	0.186	0.093	0.217	0.031	0.124	0.122	0.062	0.218	0.25	0.095	0.093
XLOC_009201	SL4.0ch03	4906486	4908382	-	1897	Q3	9.647	9.281	10.72	9.51	11.44	8.415	8.337	6.68	11.887	12.077	12.651	15.404	9.413	6.649	12.771	11.192	14.074	16.158
XLOC_010345	SL4.0ch03	4908678	4909219	.	542	Q1	0	0	0	0.031	0	0.248	0	0.062	0	0	0.402	0.34	0.091	0	0	0.156	0.762	0.124
XLOC_009202	SL4.0ch03	4914024	4916492	-	2469	Q2	2.949	4.795	3.802	4.071	5.844	6.002	3.126	3.742	3.436	2.694	3.062	3.325	3.32	3.618	2.336	2.751	0.905	1.958
XLOC_009203	SL4.0ch03	4927618	4928797	-	1180	Q1	0	0.093	0	0	0	0.062	0.092	0.093	0.062	0	0.062	0.186	0.183	0.216	0.031	0	0.159	0.062
XLOC_007838	SL4.0ch03	4931288	4934205	+	2918	Q2	6.36	5.321	4.674	6.682	4.912	3.527	5.425	9	5.077	4.676	4.114	3.712	7.189	7.268	5.139	4.345	3.876	4.039
XLOC_009204	SL4.0ch03	4935024	4941731	-	6708	Q2	2.55	1.33	2.711	1.771	1.772	1.702	2.452	2.258	3.157	2.353	2.134	1.918	2.589	2.691	2.336	1.876	2.319	2.02
XLOC_009205	SL4.0ch03	4942934	4950882	-	7949	Q4	276.411	244.188	85.543	86.829	112.099	142.437	286.603	144.057	96.671	82.957	103.432	121.961	192.71	189.612	79.209	87.097	125.52	119.536
XLOC_007839	SL4.0ch03	4970281	4971986	+	1706	Q2	0.553	1.361	2.774	2.766	2.176	2.413	1.9	1.052	2.724	1.579	1.237	2.598	1.736	0.464	1.059	1.688	0.89	1.305
XLOC_009206	SL4.0ch03	4972044	4979066	-	7023	Q4	91.108	92.735	51.045	43.959	45.667	37.373	102.798	113.656	46.788	50.954	41.045	36.251	103.697	119.81	55.225	47.143	39.108	42.507
XLOC_007840	SL4.0ch03	5000643	5008951	+	8309	Q4	42.704	40.559	33.501	36.112	34.755	34.31	35.461	34.514	37.393	37.19	39.499	38.633	42.831	36.092	40.368	34.295	34.835	31.818
XLOC_007841	SL4.0ch03	5019769	5020068	+	300	Q2	1.505	1.083	1.963	2.719	0.979	0.789	3.172	4.809	3.838	2.942	1.686	1.114	0.426	0.402	1.635	2.392	0.127	0.28
XLOC_009207	SL4.0ch03	5025535	5029325	-	3791	Q3	20.615	25.245	23.746	23.836	30.496	22.646	27.217	24.834	25.104	23.193	30.096	28.766	26.594	24.185	26.413	30.043	20.809	27.686
XLOC_009208	SL4.0ch03	5037951	5041337	-	3387	Q3	12.228	11.153	6.451	8.298	11.114	9.946	11.631	17.876	9.859	6.797	9.465	10.13	9.489	10.484	7.631	10.27	5.147	7.923
XLOC_007842	SL4.0ch03	5066992	5078640	+	11649	Q4	30.845	30.195	57.403	55.783	38.952	52.316	35.032	34.143	61.677	67.351	43.427	46.397	38.231	41.442	60.302	52.114	46.224	46.391
XLOC_007843	SL4.0ch03	5086867	5094132	+	7266	Q4	32.32	27.936	53.803	55.162	44.672	37.961	29.27	27.463	62.621	64.161	40.581	44.108	31.743	34.422	61.206	58.679	46.129	42.476
XLOC_007844	SL4.0ch03	5096765	5103851	+	7087	Q3	6.882	9.436	24.931	20.387	17.284	21.935	9.532	8.196	25.847	21.893	20.383	18.28	9.596	7.515	22.395	18.976	20.968	18.643
XLOC_007845	SL4.0ch03	5104743	5112561	+	7819	Q3	15.976	15.84	18.277	19.532	15.575	14.572	16.551	15.154	19.347	18.796	17.136	16.579	16.602	15.479	18.346	17.882	13.47	16.686
XLOC_009209	SL4.0ch03	5116195	5117668	-	1474	Q2	5.161	6.126	0.343	0.87	0.684	2.166	3.157	5.227	0.557	0.557	2.165	1.454	2.681	3.093	0.343	0.563	0.953	0.653
XLOC_007846	SL4.0ch03	5137820	5141210	+	3391	Q2	3.287	2.815	3.303	3.418	3.73	2.135	3.739	3.588	2.817	3.159	3.155	2.815	4.722	4.082	2.99	3.251	2.637	2.952
XLOC_009210	SL4.0ch03	5145853	5148237	-	2385	Q1	0	0	0.093	0.093	0	0	0.061	0.526	0.867	0.495	0	0.031	0	0.093	0.156	0.094	0	0
XLOC_010346	SL4.0ch03	5159902	5160253	.	352	Q1	0.123	0.031	0.031	0	0	0.093	0	0.155	0	0	0	0	0	0.124	0.062	0.344	0.159	0
XLOC_007847	SL4.0ch03	5170643	5173680	+	3038	Q2	12.75	9.498	0	0.062	0.124	0.371	3.371	1.732	0.155	0.031	0.062	0.155	2.193	4.917	0.125	0.25	0.254	0.249
XLOC_009211	SL4.0ch03	5176376	5181658	-	5283	Q2	5.807	4.981	5.267	4.04	7.026	6.404	6.957	6	8.095	6.224	8.413	9.728	6.763	5.443	5.934	7.128	8.101	7.69
XLOC_010347	SL4.0ch03	5186423	5187782	.	1360	Q2	5.1	5.105	1.465	1.398	1.275	0.928	3.954	5.258	1.795	1.703	4.98	3.65	6.458	9.835	1.557	2.126	5.369	5.997
XLOC_009212	SL4.0ch03	5188637	5199955	-	11319	Q2	3.072	3.465	3.272	3.947	4.601	3.867	1.686	2.66	3.095	3.654	4.176	3.31	2.071	2.845	3.426	3.658	3.272	2.983
XLOC_007848	SL4.0ch03	5237503	5237910	+	408	Q1	0	0	0	0	0	0	0.092	0.108	0.093	0.046	0	0.062	0.655	0.649	0	0.313	0.651	0.342
XLOC_007849	SL4.0ch03	5250113	5250457	+	345	Q1	0.277	0.944	0.093	0.062	0.187	0.124	0.552	0.124	0.464	0.124	0.155	0.371	0.823	0.309	0.28	0.688	1.636	0.699
XLOC_007850	SL4.0ch03	5259274	5263401	+	4128	Q2	0.184	2.104	0.156	0.124	0.218	0.34	0.061	1.469	1.3	0.464	0.928	0.897	6.976	3.093	4.112	10.254	32.659	6.665
XLOC_007851	SL4.0ch03	5269986	5270468	+	483	Q2	0.737	1.191	0.935	0.668	0.855	1.021	0.935	0.572	0.758	0.604	1.423	1.346	2.62	1.253	2.788	5.205	7.275	3.869
XLOC_007852	SL4.0ch03	5279918	5305288	+	25371	Q3	19.447	11.849	15.083	12.12	11.782	7.858	10.206	18.865	13.156	13.099	11.042	9.156	12.551	19.979	17.007	17.694	16.838	12.833
XLOC_009214	SL4.0ch03	5302024	5305029	-	3006	Q3	8.694	10.766	5.111	2.579	14.766	17.109	20.704	4.886	19.625	6.751	42.963	62.713	36.464	13.855	16.072	26.01	123.074	89.551
XLOC_007853	SL4.0ch03	5308142	5317422	+	9281	Q3	7.066	8.106	12.496	10.535	11.626	10.024	8.214	6.897	11.422	9.754	12.805	10.64	9.108	7.361	10.216	10.317	12.644	12.46
XLOC_009215	SL4.0ch03	5323238	5324002	-	765	Q2	0.461	0.402	0.686	0.792	0.886	1.176	0.429	0.649	1.254	1.208	0.758	1.624	0.99	0.881	1.277	0.86	0.778	0.621
XLOC_010351	SL4.0ch03	5386497	5389082	.	2586	Q2	0.492	0.557	1.278	1.678	1.803	1.671	0.736	0.804	1.764	0.991	1.268	1.392	0.457	0.959	1.433	1.125	1.112	1.616
XLOC_007855	SL4.0ch03	5399946	5401853	+	1908	Q1	0.338	0.278	0.031	0.031	0	0.093	0.276	0	0	0.062	0.093	0.062	0.061	0.031	0.125	0.094	0.461	0.109
XLOC_010352	SL4.0ch03	5403561	5404732	.	1172	Q1	0	0	0	0	0	0.031	0.031	0	0	0	0.031	0.062	0.061	0	0.093	0.031	0.349	0.342
XLOC_009216	SL4.0ch03	5507437	5512713	-	5277	Q4	124.964	119.495	104.039	107.325	97.395	110.231	127.625	117.816	102.955	98.672	104.793	113.564	152.514	135.413	92.789	97.413	93.036	119.256
XLOC_010353	SL4.0ch03	5513315	5513757	.	443	Q3	10.676	7.023	9.598	9.976	6.606	9.049	8.796	14.474	8.899	6.518	7.825	8.46	13.754	14.412	5.716	5.283	7.37	9.477
XLOC_007856	SL4.0ch03	5540640	5544342	+	3703	Q4	72.92	78.055	48.584	58.767	55.49	58.503	74.907	83.1	52.871	48.307	62.573	63.563	78.077	77.07	41.427	45.299	43.714	52.823
XLOC_010354	SL4.0ch03	5549757	5550354	.	598	Q2	4.347	1.949	5.22	4.662	2.844	3.264	2.682	3.247	4.457	5.047	3.944	3.959	4.28	3.185	4.096	4.236	5.131	5.158
XLOC_010355	SL4.0ch03	5550472	5550871	.	400	Q1	0.154	0.062	0.078	0.093	0.031	0	0	0.077	0.031	0	0.031	0.046	0.366	0.031	0.171	0.125	0.127	0.093
XLOC_007857	SL4.0ch03	5552432	5553277	+	846	Q3	16.329	16.428	21.596	19.61	15.901	15.531	14.252	23.705	17.164	22.992	18.481	14.924	16.161	21.51	24.342	21.352	22.016	15.272
XLOC_009217	SL4.0ch03	5564766	5567906	-	3141	Q4	66.729	78.488	22.469	34.962	23.875	48.387	73.007	77.348	44.946	58.587	78.904	94.355	73.386	57.988	21.835	22.821	33.135	33.247
XLOC_009218	SL4.0ch03	5580903	5585927	-	5025	Q2	5.684	8.848	3.366	5.19	5.316	4.362	6.528	4.701	5.046	3.995	6.155	5.722	4.63	3.433	3.395	2.72	1.906	3.014
XLOC_009219	SL4.0ch03	5590122	5594891	-	4770	Q3	14.808	21.099	5.422	6.029	9.14	11.942	10.145	6	11.36	7.649	16.022	20.662	12.49	10.639	9.344	11.786	30.721	22.9
XLOC_007858	SL4.0ch03	5610139	5611909	+	1771	Q1	0	0	0.187	0.28	0	0.062	0	0	0.279	0.403	0	0.031	0	0	0.218	0.063	0	0.031
XLOC_007859	SL4.0ch03	5614040	5618646	+	4607	Q3	8.787	11.942	16.828	15.103	16.103	14.2	12.045	10.391	16.158	17.248	14.63	16.734	9.444	12.216	13.643	14.131	15.122	12.74
XLOC_007860	SL4.0ch03	5620561	5623922	+	3362	Q1	0.246	0.247	0	0.031	0.187	0	0	0.186	0.186	0.124	0.201	0.031	0.03	0.031	0.062	0.094	0.111	0.14
XLOC_009220	SL4.0ch03	5629311	5634596	-	5286	Q1	1.014	0.835	0.062	0.124	0	0.124	9.501	12.464	3.188	3.964	3.774	3.557	6.519	10.855	1.526	0.907	0.826	1.554
XLOC_007861	SL4.0ch03	5635231	5640658	+	5428	Q1	0.338	0.433	0	0.093	0.062	0	0.276	0.247	0	0.093	0.031	0.093	0.274	0.247	0.031	0.125	0.064	0.062
XLOC_009221	SL4.0ch03	5636327	5640658	-	4332	Q4	111.308	90.677	54.473	52.924	50.796	53.491	82.846	68.286	61.321	47.625	57.809	60.037	87.612	77.997	46.628	52.677	58.789	60.374
XLOC_007862	SL4.0ch03	5650357	5655634	+	5278	Q2	5.008	6.342	6.482	6.775	7.849	5.785	3.709	3.34	6.237	6.023	8.753	6.109	3.412	3.124	6.354	5.111	5.035	6.013
XLOC_007863	SL4.0ch03	5656829	5658736	+	1908	Q2	5.469	9.281	1.293	2.082	1.71	2.073	4.766	7.623	2.182	2.028	1.608	1.516	4.844	5.428	1.838	1.407	1.144	0.684
XLOC_009222	SL4.0ch03	5686301	5688414	-	2114	Q1	0	0.155	0	0	0	0	0	0.031	0	0	0	0.031	0.03	0.031	0	0	0	0
XLOC_009223	SL4.0ch03	5713874	5731133	-	17260	Q2	4.547	2.753	2.026	1.927	1.352	1.5	3.402	3.201	1.826	1.502	1.392	1.407	2.407	3.943	1.9	1.235	1.525	1.227
XLOC_007865	SL4.0ch03	5733431	5739279	+	5849	Q4	75.178	74.93	16.423	13.643	9.917	15.19	68.594	84.306	16.685	19.261	14.135	16.827	60.576	62.905	16.477	11.911	11.5	14.169
XLOC_009224	SL4.0ch03	5739491	5741713	-	2223	Q4	27.835	25.059	43.005	47.672	47.734	45.618	25.792	24.247	46.633	50.397	54.763	51.036	34.088	29.272	55.926	58.163	52.864	59.193
XLOC_007867	SL4.0ch03	5745139	5747587	+	2449	Q3	16.621	17.727	18.636	15.943	24.186	21.27	12.72	18.309	17.783	17.62	23.693	21.404	14.836	15.804	18.44	21.587	15.217	20.881
XLOC_009225	SL4.0ch03	5748746	5755647	-	6902	Q4	113.182	100.299	111.627	110.199	99.043	112.242	131.149	129.583	103.203	111.291	108.134	110.888	140.74	155.809	104.999	104.26	108.364	127.397
XLOC_007868	SL4.0ch03	5783667	5787446	+	3780	Q2	2.427	3.651	2.306	1.74	3.917	4.795	2.942	2.722	4.612	2.694	5.629	5.382	3.625	1.825	1.9	2.001	3.971	3.573
XLOC_007869	SL4.0ch03	5788845	5791277	+	2433	Q4	2429.77	2477.59	632.599	499.316	612.038	485.381	1830.27	2316.51	420.767	434.388	418.802	413.41	1413.12	1520.33	352.064	428.981	274.866	573.535
XLOC_009226	SL4.0ch03	5791523	5794659	-	3137	Q2	2.427	3.434	2.711	3.791	2.953	2.289	2.881	3.062	2.353	2.787	2.474	1.949	0.823	1.546	1.028	1.188	0.254	0.808
XLOC_009227	SL4.0ch03	5801574	5809279	-	7706	Q3	12.135	11.942	8.289	8.577	9.575	11.385	13.516	7.855	10.153	7.618	11.754	14.754	9.961	7.392	10.466	10.129	12.326	12.149
XLOC_009228	SL4.0ch03	5869452	5876317	-	6866	Q3	11.982	10.519	7.697	9.012	9.388	6.713	9.103	13.329	8.358	6.72	8.413	6.526	12.734	13.175	8.659	7.253	7.434	7.644
XLOC_009229	SL4.0ch03	5916566	5917009	-	444	Q3	9.724	10.503	6.233	6.759	11.051	7.518	8.061	5.598	5.433	4.304	9.79	9.449	8.682	5.938	3.644	5.361	6.338	8.203
XLOC_010363	SL4.0ch03	5924255	5924458	.	204	Q1	0	0	0	0	0	0	0.245	0	0	0.031	0	0	0	0	0	0.016	0.016	0
XLOC_009230	SL4.0ch03	5926561	5930329	-	3769	Q4	131.17	129.287	69.26	60.958	44.377	64.18	174.488	177.582	174.213	213.432	98.097	110.378	248.549	180.226	175.612	159.031	83.712	91.586
XLOC_009231	SL4.0ch03	5982649	5982942	-	294	Q1	0	0	0.218	0.14	0.218	0.51	0.046	0.139	1.052	1.641	1.531	1.191	0	0.093	1.043	0.782	0.731	0.404
XLOC_009232	SL4.0ch03	6010231	6010781	-	551	Q1	0	0	0.031	0.062	0	0	0	0	0.186	0.124	0	0	0	0	0.031	0	0.032	0
XLOC_010365	SL4.0ch03	6053796	6054864	.	1069	Q2	0	1.856	0.467	0.124	0.062	0.65	0.215	0.216	1.486	0.743	0.588	0.464	5.788	0.866	1.371	2.72	5.941	0.839
XLOC_010366	SL4.0ch03	6098306	6098677	.	372	Q1	0	0	0.28	0.031	0.155	0	0	0	0.031	0	0	0	0	0	0.109	0.094	0.032	0
XLOC_009233	SL4.0ch03	6103966	6104268	-	303	Q1	0	0	0.374	0.218	0.124	0.124	0	0.031	0.913	0.217	0.217	0.031	0.061	0.155	0.561	0.313	0.064	0.155
XLOC_009234	SL4.0ch03	6110952	6111239	-	288	Q1	0	0	0.093	0	0	0	0	0	0	0.062	0.031	0	0.152	0.062	0.156	0.125	0.032	0
XLOC_009235	SL4.0ch03	6147183	6159408	-	12226	Q2	1.567	1.176	0.904	1.678	1.026	1.005	2.207	2.304	2.198	2.199	2.088	1.268	3.488	2.954	2.57	2.36	2.812	1.958
XLOC_009236	SL4.0ch03	6185994	6190836	-	4843	Q2	17.543	13.612	0.966	1.274	1.492	1.887	6.804	5.335	0.573	0.464	1.206	1.206	17.973	14.922	0.934	1.938	2.955	2.439
XLOC_007871	SL4.0ch03	6233782	6234297	+	516	Q3	14.056	17.727	11.234	7.536	15.932	12.313	14.604	5.505	10.401	9.057	27.76	20.94	6.793	2.768	5.248	6.815	9.483	16.049
XLOC_007872	SL4.0ch03	6262136	6264148	+	2013	Q3	21.122	15.732	22.64	26.602	17.051	26.158	20.719	21.309	25.538	29.123	27.374	24.559	23.411	21.386	26.133	23.134	30.848	26.94
XLOC_007873	SL4.0ch03	6264178	6265506	+	1329	Q4	45.009	45.107	54.879	56.42	53.019	50.877	48.61	40.313	65.02	65.198	71.775	72.704	54.377	41.241	59.056	69.168	67.144	69.773
XLOC_007874	SL4.0ch03	6266398	6270791	+	4394	Q4	64.471	62.354	64.57	67.888	50.081	62.927	77.666	64.606	66.909	79.334	59.542	62.635	67.156	61.467	68.619	70.997	53.706	67.769
XLOC_007875	SL4.0ch03	6276376	6279805	+	3430	Q3	16.744	15.19	12.777	14.746	16.165	16.923	15.876	14.597	16.22	13.594	14.445	17.167	19.923	16.793	12.272	12.599	16.854	14.635
XLOC_007876	SL4.0ch03	6280201	6290269	+	10069	Q2	1.321	1.748	3.381	2.89	1.492	1.887	2.789	2.103	2.832	3.824	2.258	1.423	1.691	2.66	4.548	1.97	2.129	2.144
XLOC_010374	SL4.0ch03	6297467	6298825	.	1359	Q1	0.445	0.093	0.343	0.218	0	0.294	0.184	0.619	0.402	0.356	0.309	0.217	0.183	0.216	0.125	0.25	0.032	0.062
XLOC_010375	SL4.0ch03	6300047	6301867	.	1821	Q1	0.707	0.124	0.28	0.559	0.093	0.309	0.521	0.804	0.186	0.341	0.371	0.247	0.091	0.309	0.125	0.188	0.127	0.062
XLOC_010376	SL4.0ch03	6302484	6303080	.	597	Q1	0.046	0.139	0.109	0.047	0.031	0	0.306	0.155	0.139	0.093	0	0.031	0	0	0.078	0	0	0.047
XLOC_007877	SL4.0ch03	6304305	6307386	+	3082	Q2	3.641	2.8	3.334	3.62	1.896	2.15	4.567	4.871	4.101	3.979	2.753	2.722	1.721	2.969	2.289	1.297	0.905	0.59
XLOC_007878	SL4.0ch03	6309820	6312855	+	3036	Q2	4.977	4.455	0.249	0.218	0.155	0.959	30.803	1.144	2.105	1.332	3.31	10.702	0.274	0	0.748	1.938	3.781	0.684
XLOC_007879	SL4.0ch03	6375664	6378346	+	2683	Q2	0.553	0.062	0.81	0.466	0.933	0	2.375	2.938	4.55	4.8	4.531	4.717	0	0	0	0	0.826	0
XLOC_007880	SL4.0ch03	6395805	6401164	+	5360	Q3	23.503	24.843	17.514	17.683	16.258	18.099	23.416	27.37	17.18	15.885	16.703	15.868	22.604	26.535	18.035	17.163	13.375	16.562
XLOC_007881	SL4.0ch03	6417069	6419973	+	2905	Q2	1.352	1.98	0.499	0.839	0.653	0.866	1.962	0.464	0.991	0.65	0.835	0.804	1.523	0.402	0.81	0.406	0.921	0.59
XLOC_010377	SL4.0ch03	6441763	6442316	.	554	Q1	0.338	0.325	0	0.093	0.249	0	0.337	0.557	0.062	0.031	0.201	0.031	0.152	0.247	0.016	0.031	0.064	0
XLOC_009237	SL4.0ch03	6444163	6470544	-	26382	Q4	60.954	48.417	38.487	32.693	27.17	33.908	56.027	53.967	40.055	39.141	33.653	35.323	78.961	78.183	38.218	36.452	43.46	43.222
XLOC_010378	SL4.0ch03	6485290	6486456	.	1167	Q1	0.154	0	0.031	0.124	0.218	0.433	0.061	0.062	0.124	0.031	0.619	0.371	0.061	0.124	0.125	0	0.699	0.715
XLOC_007882	SL4.0ch03	6499916	6508201	+	8286	Q3	8.541	7.425	6.965	7.598	9.108	6.961	8.061	7.5	7.212	5.512	6.867	4.949	8.956	10.129	9.204	7.472	7.545	7.302
XLOC_010379	SL4.0ch03	6508360	6509183	.	824	Q1	0.292	0.278	0.296	0.186	0.28	0.34	0.015	0.093	0.217	0.248	0.093	0.093	0.061	0.371	0.109	0.094	0.222	0.031
XLOC_010380	SL4.0ch03	6512897	6513407	.	511	Q1	0.015	0.309	0.218	0.093	0.342	0.186	0	0.031	0	0	0	0.062	0	0.031	0.093	0.156	0.032	0
XLOC_009239	SL4.0ch03	6519810	6523347	-	3538	Q2	9.831	21.625	2.493	1.927	2.642	4.146	23.876	4.051	5.262	3.995	7.114	6.959	6.093	4.082	10.061	7.065	16.075	8.079
XLOC_009240	SL4.0ch03	6528091	6530034	-	1944	Q1	0	0.031	0.062	0	0	0.031	0	0.433	0.464	0.124	0	0	0	0.68	0	0.063	0.095	0.093
XLOC_007884	SL4.0ch03	6535290	6542601	+	7312	Q3	6.79	6.682	10.907	9.851	8.425	11.045	7.172	7.886	11.206	8.578	8.722	10.022	6.946	8.536	10.341	11.254	8.228	8.7
XLOC_009241	SL4.0ch03	6543759	6544121	-	363	Q1	0.384	0.155	0	0.062	0.062	0.124	0.046	0.232	0	0	0.062	0.093	0.396	0.031	0.016	0	0	0
XLOC_010381	SL4.0ch03	6563273	6563748	.	476	Q1	0	0.093	0	0.062	0.031	0	0	0.031	0	0	0.155	0.124	0	0.031	0	0	0	0.155
XLOC_009242	SL4.0ch03	6566830	6567921	-	1092	Q3	23.533	27.751	3.023	7.738	15.388	18.253	26.175	21.865	5.85	4.459	11.97	11.29	44.324	37.421	3.707	3.408	2.986	7.178
XLOC_007885	SL4.0ch03	6593345	6603483	+	10139	Q3	25.438	24.595	19.82	17.963	20.144	19.8	23.723	22.175	16.963	16.536	16.857	17.693	21.598	21.587	15.013	15.569	14.804	17.742
XLOC_010382	SL4.0ch03	6607561	6607814	.	254	Q1	0.184	0.124	0.031	0.062	0.249	0	0.276	1.144	0.341	0.279	0.789	1.315	0.701	0.897	0.187	0.281	0.477	0.404
XLOC_007886	SL4.0ch03	6608582	6614386	+	5805	Q4	95.332	106.455	87.101	103.3	89.064	100.269	112.606	110.099	92.895	91.844	96.38	105.97	135.957	129.336	83.943	95.1	78.247	99.587
XLOC_007887	SL4.0ch03	6630839	6634839	+	4001	Q4	190.511	178.849	22.905	36.671	73.676	85.048	177.246	236.899	31.79	30.532	57.964	59.326	221.924	195.21	18.782	25.291	22.365	33.216
XLOC_010383	SL4.0ch03	6699795	6700374	.	580	Q2	0.799	1.609	1.247	1.74	0.715	0.959	0.521	0.773	2.786	2.849	2.258	3.093	1.767	1.175	3.068	2.345	2.383	1.771
XLOC_007888	SL4.0ch03	6817393	6819371	+	1979	Q4	8.203	11.663	62.903	75.673	51.822	50.908	29.485	31.097	87.679	84.8	64.568	44.231	19.268	21.912	71.142	62.196	35.311	38.343
XLOC_009243	SL4.0ch03	6821370	6822322	-	953	Q3	3.963	5.94	27.096	24.955	21.978	26.05	4.107	2.691	39.127	33.598	41.911	50.511	4.539	2.783	31.786	31.575	31.737	33.931
XLOC_009244	SL4.0ch03	6829505	6833542	-	4038	Q2	3.902	4.517	5.173	5.128	5.067	5.785	3.739	4.763	3.962	3.871	5.506	3.619	3.351	2.907	2.741	2.97	2.605	2.362
XLOC_009245	SL4.0ch03	6834990	6841588	-	6599	Q2	0.83	0.959	1.589	2.424	0.373	0.619	0.674	0.835	1.269	1.579	0.835	1.547	0.579	0.711	1.215	1.688	3.431	1.678
XLOC_009246	SL4.0ch03	6909253	6910903	-	1651	Q2	0.768	0.866	6.357	7.676	3.357	5.167	0.95	0.742	7.243	8.578	7.547	9.434	4.569	2.35	8.753	7.44	10.96	8.017
XLOC_009247	SL4.0ch03	6923137	6929699	-	6563	Q2	3.011	3.31	3.989	4.133	3.513	4.455	2.636	2.814	4.922	5.698	3.526	4.547	3.747	4.02	3.613	3.189	2.478	3.107
XLOC_009248	SL4.0ch03	6932949	6936198	-	3250	Q2	0.338	0.897	1.839	1.585	0.964	0.681	0.858	0.68	2.229	1.672	0.835	1.454	1.279	0.773	2.803	2.407	0.54	0.777
XLOC_009249	SL4.0ch03	6944109	6952498	-	8390	Q3	13.979	15.778	22.157	24.458	23.035	23.946	13.394	15.649	21.823	24.927	21.188	19.672	17.821	15.711	24.513	24.947	21.794	20.881
XLOC_009250	SL4.0ch03	6970018	6972155	-	2138	Q3	6.897	8.833	8.897	9.883	14.253	9.297	7.8	10.438	8.791	8.376	10.702	7.795	9.093	10.19	8.784	8.503	7.021	7.116
XLOC_007891	SL4.0ch03	7036652	7048305	+	11654	Q4	67.497	66.887	38.3	34.029	49.708	54.481	51.461	46.545	48.877	40.379	47.788	55.026	111.099	95.873	43.109	37.64	60.933	54.843
XLOC_009251	SL4.0ch03	7048847	7056316	-	7470	Q4	27.527	32.175	46.028	49.288	64.381	55.997	30.19	29.071	45.689	34.527	53.355	48.809	32.352	27.494	39.838	40.391	34.374	37.629
XLOC_007892	SL4.0ch03	7092721	7093161	+	441	Q4	186.578	221.403	143.585	179.455	207.707	176.267	216.937	190.741	178.191	161.61	222.067	234.752	245.868	162.304	170.192	197.562	190.615	238.574
XLOC_009252	SL4.0ch03	7096949	7100875	-	3927	Q4	40.369	40.636	44.828	48.309	49.708	46.901	39.231	34.7	50.286	50.629	58.088	57.315	50.021	41.72	50.397	52.271	60.139	55.573
XLOC_009253	SL4.0ch03	7101926	7111084	-	9159	Q2	2.611	1.763	2.493	2.082	1.71	3.867	2.391	2.845	4.086	3.128	2.969	3.65	2.528	1.856	2.834	2.282	2.129	2.548
XLOC_007893	SL4.0ch03	7132172	7147276	+	15105	Q2	1.751	1.052	0.28	0.528	0.218	0.619	0.736	1.052	1.579	1.765	1.485	1.949	1.066	1.113	1.526	1.188	1.938	1.119
XLOC_009254	SL4.0ch03	7147486	7150118	-	2633	Q1	0.369	0.186	0	0	0	0	0.031	0.124	0	0	0	0	0.03	0.278	0	0	0	0
XLOC_007894	SL4.0ch03	7154858	7167762	+	12905	Q3	4.977	5.507	10.346	8.111	10.01	7.765	6.896	6.355	9.286	9.073	7.98	5.846	6.214	9.309	7.787	6.721	6.735	5.997
XLOC_009256	SL4.0ch03	7170813	7174919	-	4107	Q4	46.084	43.436	54.879	64.765	48.06	58.348	44.963	53.287	61.786	65.493	48.747	56.326	44.08	36.772	58.215	48.613	29.069	37.66
XLOC_009257	SL4.0ch03	7216180	7229287	-	13108	Q3	9.616	12.53	18.075	20.76	18.714	14.788	12.045	13.113	17.582	18.61	16.672	16.827	13.312	12.185	16.353	16.225	17.664	16.562
XLOC_010385	SL4.0ch03	7218159	7219796	.	1638	Q2	4.67	7.92	4.207	5.563	7.274	10.998	6.406	5.799	6.284	5.76	8.413	9.48	4.905	3.618	4.454	4.095	2.78	4.443
XLOC_007896	SL4.0ch03	7326846	7332723	+	5878	Q3	5.438	8.291	13.026	14.264	8.704	12.004	6.283	10.484	15.354	16.722	9.867	10.888	10.936	8.196	18.751	17.163	5.178	9.632
XLOC_009258	SL4.0ch03	7385876	7397506	-	11631	Q4	27.896	30.783	55.003	36.485	146.435	81.49	26.267	16.762	27.426	31.399	143.163	117.878	46.121	33.277	58.527	61.618	215.013	186.854
XLOC_009259	SL4.0ch03	7427195	7429122	-	1928	Q2	0.061	0.031	3.054	3.667	0.093	0.186	0.245	0.309	3.653	3.654	0.155	0.062	0.366	0.216	4.984	4.533	0.159	0.186
XLOC_007897	SL4.0ch03	7484665	7496150	+	11486	Q4	78.65	82.757	135.062	140.904	128.669	127.649	85.849	82.142	140.472	141.699	127.589	126.663	96.599	89.873	143.031	140.399	101.375	117.889
XLOC_009260	SL4.0ch03	7515552	7518539	-	2988	Q4	506.293	535.015	520.676	485.254	632.058	481.483	531.738	538.157	391.577	347.653	687.528	584.32	439.37	371.029	382.215	447.207	460.843	693.598
XLOC_010389	SL4.0ch03	7556788	7556993	.	206	Q1	0	0	0	0	0	0	0	0	0	0	0	0.031	0	0	0	0	0.175	0.186
XLOC_007898	SL4.0ch03	7572965	7575418	+	2454	Q3	12.719	12.854	8.554	9.012	10.554	15.036	13.256	11.613	12.599	10.343	14.708	18.203	17.806	17.396	9.843	9.113	25.669	17.105
XLOC_007899	SL4.0ch03	7578756	7579055	+	300	Q1	0	0.217	0	0.031	0	0	0	0	0	0	0	0	0.091	0.062	0	0	0	0
XLOC_007900	SL4.0ch03	7583821	7589422	+	5602	Q2	1.813	1.98	2.836	1.398	2.363	3.836	2.207	2.907	1.145	1.765	3	2.196	6.58	5.443	7.849	7.816	11.723	12.227
XLOC_010390	SL4.0ch03	7680294	7680814	.	521	Q2	0.061	0	0.966	2.61	0.124	0.031	0.031	0	1.455	2.942	0.062	0.186	0.122	0	2.118	1.563	0.064	0.093
XLOC_007901	SL4.0ch03	7705648	7705914	+	267	Q1	0.015	0	0	0	0.031	0	0	0	0	0	0	0.186	0.655	0	0.311	0.172	1.239	0.295
XLOC_007902	SL4.0ch03	7734401	7738195	+	3795	Q4	59.479	56.337	43.037	41.519	42.978	41.658	60.809	68.874	38.616	39.574	33.606	32.632	55.915	59.41	33.406	34.388	33.802	33.247
XLOC_007903	SL4.0ch03	7742938	7746890	+	3953	Q3	31.306	31.34	24.058	26.664	25.491	31.154	38.741	38.844	31.109	30.811	27.281	24.095	33.966	33.215	31.49	28.292	20.872	20.011
XLOC_010391	SL4.0ch03	7748069	7748303	.	235	Q1	0	0	0.016	0	0	0	0.123	0	0.015	0.015	0.015	0.015	0.244	0	0.031	0	0	0
XLOC_010392	SL4.0ch03	7748342	7748692	.	351	Q1	0.215	0.155	0	0	0	0	0.031	0.139	0.062	0.124	0	0.155	0	0.093	0.031	0	0.032	0
XLOC_010393	SL4.0ch03	7761351	7761628	.	278	Q1	0	0	0.031	0	0	0	0.276	0.062	0	0.031	0.062	0	0	0	0	0.031	0	0
XLOC_010394	SL4.0ch03	7763539	7763766	.	228	Q1	0	0	0.031	0.031	0.062	0	0.184	0	0	0	0.031	0	0	0	0	0	0	0.124
XLOC_007906	SL4.0ch03	7770714	7773539	+	2826	Q2	4.178	5.847	0.623	0.311	0.964	1.547	10.329	7.639	0.96	0.619	2.815	4.732	5.514	7.701	0.934	1.626	3.717	3.169
XLOC_009262	SL4.0ch03	7771676	7772367	-	692	Q1	0.092	0.139	0.093	0.062	0.218	0.232	0.061	0.155	0.201	0.263	0.371	0.402	0.107	0.077	0.187	0.297	0.874	0.326
XLOC_007907	SL4.0ch03	7778554	7780203	+	1650	Q4	112.629	99.959	18.137	21.754	26.735	49.841	101.756	95.78	23.092	23.968	41.339	43.969	95.776	117.537	21.305	26.682	53.769	39.695
XLOC_009263	SL4.0ch03	7783656	7787088	-	3433	Q1	0.86	0.866	0	0	0	0	0.858	0.309	0.155	0.093	0.062	0.062	1.081	1.33	0.187	0.031	0.286	0.311
XLOC_010395	SL4.0ch03	7874947	7875282	.	336	Q1	0.123	0.062	0.031	0.124	0	0.093	0.138	0.155	0.031	0.031	0.093	0.031	0.274	0.124	0.156	0.031	0.016	0.062
XLOC_007908	SL4.0ch03	7888686	7893923	+	5238	Q4	31.383	33.087	38.533	43.43	52.894	47.01	31.354	31.638	46.587	43.801	62.372	63.533	38.932	36.262	49.541	51.77	68.129	65.128
XLOC_009265	SL4.0ch03	7896061	7900632	-	4572	Q3	20.646	26.328	28.577	31.419	25.989	30.01	23.661	26.133	23.99	28.581	24.714	25.982	24.371	24.123	26.943	27.542	23.16	24.081
XLOC_010397	SL4.0ch03	7905024	7905804	.	781	Q1	0.061	0	0.062	0.062	0	0.155	0	0.031	0.031	0.062	0.062	0.031	0.122	0	0	0	0.191	0.031
XLOC_010398	SL4.0ch03	8031768	8032065	.	298	Q1	0.215	0.062	0.093	0.357	0.342	0.201	0.153	0.077	0.356	0.263	0.371	0.588	0.244	0.201	0.545	0.313	0.508	0.513
XLOC_007909	SL4.0ch03	8061411	8066131	+	4721	Q2	0.184	0.34	1.215	0.808	0.622	0.712	0.184	0.093	0.371	0.434	0.402	0.155	0.091	0.433	0.841	0.406	0.54	0.404
XLOC_010399	SL4.0ch03	8084237	8084598	.	362	Q1	0	0	0	0	0	0	0.061	0	0.217	0.155	0.247	0.742	0.396	0.124	0.623	0.907	1.017	0.621
XLOC_010401	SL4.0ch03	8120240	8120682	.	443	Q1	0	0	0.062	0	0.031	0.031	0	0	0.031	0.093	0.062	0.062	0	0	0.156	0.281	0	0.031
XLOC_009266	SL4.0ch03	8142818	8144797	-	1980	Q4	717.126	684.303	244.227	262.275	212.681	288.293	670.519	838.658	286.671	314.875	267.86	261.94	745.525	1084.43	234.59	259.774	216.491	238.217
XLOC_007910	SL4.0ch03	8147295	8152285	+	4991	Q2	6.329	2.011	4.238	0.249	0.249	0.681	0	0.186	0	1.765	0.247	0.34	0.03	0.124	0.187	0.094	0.349	0.093
XLOC_009267	SL4.0ch03	8178189	8195141	-	16953	Q3	7.281	7.765	9.972	9.851	6.497	7.487	5.854	7.484	9.782	9.321	8.599	7.454	8.286	8.845	8.005	7.784	8.228	9.508
XLOC_007911	SL4.0ch03	8242372	8252027	+	9656	Q3	18.556	18.717	17.576	18.46	15.077	18.284	17.072	18.463	16.158	16.009	17.847	19.487	17.76	15.185	16.695	17.444	15.98	18.395
XLOC_009268	SL4.0ch03	8484522	8487346	-	2825	Q2	2.12	1.949	2.431	2.206	2.207	2.382	2.115	3	2.384	2.261	2.413	2.289	2.011	2.938	2.336	2.126	2.001	2.424
XLOC_007912	SL4.0ch03	8498783	8509350	+	10568	Q3	6.237	6.435	12.746	13.612	8.798	9.993	6.896	9.34	15.354	11.736	11.568	10.084	8.956	6.618	12.895	11.098	8.419	9.788
XLOC_007913	SL4.0ch03	8579135	8579575	+	441	Q2	0	0	5.921	6.697	0	0	0	0	3.513	3.406	0.124	0.062	0	0	1.386	0.375	0	0.062
XLOC_010402	SL4.0ch03	8580013	8580288	.	276	Q2	0	0	2.711	2.859	0.28	0.99	0	0	3.637	3.004	0.155	0.433	0.03	0.031	1.526	0.969	0.731	0.031
XLOC_007914	SL4.0ch03	8621084	8624735	+	3652	Q4	40.922	46.251	35.713	35.366	37.46	37.651	44.564	52.204	33.617	34.341	31.735	25.394	39.176	47.658	28.158	27.792	20.968	26.349
XLOC_009269	SL4.0ch03	8632941	8634709	-	1769	Q2	3.717	5.012	1.153	1.802	1.679	2.413	5.027	3.959	1.022	0.929	1.918	1.918	2.102	3.124	0.716	1.032	0.953	1.15
XLOC_007915	SL4.0ch03	8834910	8839314	+	4405	Q3	10.261	11.942	6.482	8.36	11.502	10.457	11.34	9.958	8.543	7.153	8.722	9.063	11.546	12.587	6.946	5.94	7.434	8.234
XLOC_007916	SL4.0ch03	8850136	8850321	+	186	Q1	0.015	0	0.016	0	0.171	0.015	0.077	0.263	0.108	0.077	0.124	0.108	0.152	0.093	0	0.031	0.048	0.093
XLOC_010404	SL4.0ch03	8853318	8854309	.	992	Q1	0.108	0.495	0	0.031	0.031	0.062	0.337	0.124	0.155	0.124	0.155	0.278	0.609	0.804	0.311	0.125	0.064	0.093
XLOC_009270	SL4.0ch03	8919361	8919723	-	363	Q1	0.399	0.371	0	0.062	0.155	0	0.061	0.062	0	0	0.17	0.062	0.701	0.634	0	0	0.064	0.031
XLOC_010405	SL4.0ch03	8971311	8972965	.	1655	Q1	0.031	0.124	0	0	0	0	0.031	0	0	0	0	0	0.731	1.144	0	0	0.032	0
XLOC_010406	SL4.0ch03	9065933	9066344	.	412	Q1	0.43	0.186	0.062	0.031	0	0.031	0.031	0.124	0.124	0.062	0.093	0.062	0.183	0.155	0.093	0.063	0.191	0.218
XLOC_009271	SL4.0ch03	9418567	9418884	-	318	Q1	0	0.186	0.156	0.031	0	0.062	0	0.031	0.031	0.093	0	0	0.152	0.402	0.639	0.156	0.064	0.202
XLOC_007918	SL4.0ch03	9468759	9470112	+	1354	Q2	0.768	0.557	0.639	1.134	2.829	1.624	0.506	0.711	0.975	0.418	5.042	4.964	2.209	1.809	0.405	0.907	2.335	4.397
XLOC_007919	SL4.0ch03	9488294	9499028	+	10735	Q3	35.853	30.875	32.223	32.911	24.994	26.204	24.765	26.195	32.193	32.359	25.858	25.364	33.692	33.989	31.522	31.387	32.087	28.68
XLOC_010407	SL4.0ch03	9501942	9503080	.	1139	Q1	0	0.062	0	0	0	0.062	0	0	0	0.031	0	0	0.335	0.309	1.993	2.126	1.398	0.715
XLOC_009274	SL4.0ch03	9526636	9528060	-	1425	Q2	0.645	0.65	1.465	1.181	0.684	1.64	0.552	0.588	1.733	2.446	1.206	1.547	0.823	0.711	1.526	1.219	1.334	1.258
XLOC_009275	SL4.0ch03	9581620	9585099	-	3480	Q1	0	0	0	0	0.155	0	0.092	0.093	0.093	0.31	0.186	0.124	0.091	0.031	0.125	0	0.318	0.124
XLOC_009276	SL4.0ch03	9585778	9590039	-	4262	Q4	43.611	42.879	43.753	41.985	72.122	58.441	47.016	41.906	48.289	42.516	70.398	71.482	43.684	36.014	46.332	61.618	65.015	84.206
XLOC_010408	SL4.0ch03	9617203	9617781	.	579	Q1	0.184	0.062	0.187	0.28	0.187	0.248	0.031	0.278	0.124	0.186	0.124	0.34	0.03	0.278	0.062	0.219	0.064	0.124
XLOC_007921	SL4.0ch03	9625866	9629432	+	3567	Q2	1.997	1.856	0.841	0.684	0.839	0.712	1.471	2.289	1.269	0.805	1.454	1.144	1.797	2.814	0.934	1.282	0.953	1.15
XLOC_007922	SL4.0ch03	9673863	9678899	+	5037	Q1	0	0.186	0.062	0.062	0	0	0.276	0.34	0.062	0.031	0	0.031	0.396	0.309	0.031	0.031	0.095	0.218
XLOC_009278	SL4.0ch03	9679375	9681990	-	2616	Q3	11.859	13.984	14.507	15.383	16.321	16.041	12.811	11.675	14.549	13.517	18.713	18.157	13.922	9.773	15.309	16.569	17.409	19.265
XLOC_007923	SL4.0ch03	9737729	9742586	+	4858	Q4	29.094	29.05	29.075	30.58	39.169	42.911	26.542	22.886	27.085	25.361	35.941	30.312	11.515	17.968	18.626	15.35	21.095	20.29
XLOC_007924	SL4.0ch03	9750870	9753429	+	2560	Q3	8.572	10.673	11.219	11.778	10.476	8.106	11.187	11.938	11.577	8.949	10.857	9.573	9.169	13.051	12.085	8.91	12.358	10.534
XLOC_007925	SL4.0ch03	9811432	9812769	+	1338	Q1	0	0	0	0.093	0	0.031	0	0	0	0	0	0.062	0	0.155	0.093	0.094	0	0.186
XLOC_009279	SL4.0ch03	9818285	9820531	-	2247	Q3	29.786	31.649	23.684	24.831	13.025	18.578	30.741	28.437	28.525	41.293	16.44	19.796	31.316	46.282	32.736	29.934	21.809	19.172
XLOC_007926	SL4.0ch03	9829807	9834783	+	4977	Q2	6.882	5.522	2.166	1.492	0.311	0.743	3.065	4.825	1.641	1.579	1.361	0.804	0.579	2.165	0.343	0.188	0.54	0.124
XLOC_009280	SL4.0ch03	9835139	9844710	-	9572	Q2	3.856	2.784	3.366	3.201	2.052	3.016	3.984	5.18	6.98	7.54	6.959	8.908	8.956	7.685	9.656	10.113	8.403	6.836
XLOC_009281	SL4.0ch03	9891156	9892331	-	1176	Q1	0	0.247	0.14	0.093	0.311	0	0.337	0.526	0.836	0.883	0.418	0.34	0.823	1.005	0.561	0.547	0.429	0.637
XLOC_010410	SL4.0ch03	9902685	9903178	.	494	Q1	0.031	0.155	0.109	0.031	0	0.186	0.429	0.495	0.402	0.666	0.448	0.34	0.426	0.557	0.561	0.391	0.334	0.482
XLOC_007927	SL4.0ch03	9919722	9921746	+	2025	Q1	0.031	0.155	0.343	0.093	0.249	0.278	0.184	0	0.402	0.155	0.309	0.309	0.518	0.495	0.405	0.625	3.018	1.305
XLOC_009282	SL4.0ch03	9942862	9943062	-	201	Q1	0.031	0	0.093	0.124	0	0	0	0	0.217	0.124	0.124	0.217	0.046	0	0.14	0.156	0.222	0.218
XLOC_010411	SL4.0ch03	10015603	10026864	.	11262	Q3	21.69	13.581	13.712	14.824	10.538	8.663	11.524	22.607	10.958	10.993	10.052	9.279	18.4	22.824	14.141	14.037	11.437	11.652
XLOC_007928	SL4.0ch03	10053045	10056402	+	3358	Q2	1.905	1.98	4.737	5.252	5.378	5.043	1.257	0.897	4.581	5.016	4.717	3.959	1.401	1.082	3.987	4.189	1.747	3.2
XLOC_009284	SL4.0ch03	10058415	10059818	-	1404	Q2	0.461	0.371	0.093	0.249	0.87	0.619	0.398	0.433	1.238	0.403	1.608	4.485	1.797	0.124	0.934	1.97	2.605	3.107
XLOC_007929	SL4.0ch03	10187985	10188848	+	864	Q4	43.58	40.961	40.762	40.804	52.972	69.733	45.652	30.571	38.57	38.398	45.561	57.717	45.756	54.323	45.009	45.424	63.268	62.207
XLOC_009285	SL4.0ch03	10365458	10367978	-	2521	Q1	0	0	0.016	0.031	0	0	0.092	0.062	0.031	0.046	0	0.015	0.168	0.17	0.078	0.016	0	0
XLOC_009286	SL4.0ch03	10420981	10422278	-	1298	Q1	0.061	0.031	0.093	0	0	0	0.23	0.186	0	0	0	0	0.213	0.278	0	0	0.032	0
XLOC_007930	SL4.0ch03	10515591	10515857	+	267	Q1	0.077	0.046	0.28	0.031	0	0	0.061	0.155	0.062	0.124	0.108	0.015	0.061	0.124	0.093	0.047	0.111	0.031
XLOC_010413	SL4.0ch03	10516499	10517843	.	1345	Q2	0.983	1.005	1.215	1.165	1.181	0.928	0.674	0.943	1.3	0.681	1.129	0.928	0.823	1.268	0.81	0.281	1.303	0.901
XLOC_009288	SL4.0ch03	10555090	10561727	-	6638	Q2	1.628	0.99	0.436	0.808	0.87	0.65	0	0.031	0	0	0.062	0.031	0	0	0	0	0	0
XLOC_009289	SL4.0ch03	10635388	10638413	-	3026	Q1	0.092	0	0.343	0.031	0.093	0.248	0.184	0.495	0.65	0.217	0.247	0.155	0.853	0.34	0.467	0.657	0.667	0.249
XLOC_007931	SL4.0ch03	10689044	10698900	+	9857	Q4	96.991	80.468	75.602	72.783	61.21	72.611	89.742	82.327	80.049	74.566	95.236	103.403	110.795	86.935	67.217	76.686	106.204	115.683
XLOC_009290	SL4.0ch03	10707128	10723810	-	16683	Q4	35.945	38.672	45.436	45.777	46.63	42.292	41.591	39.927	45.782	45.458	42.87	45.128	40.912	46.545	41.629	40.829	34.279	42.585
XLOC_007932	SL4.0ch03	10768114	10769496	+	1383	Q2	15.638	14.757	0.327	0.155	0.155	0.51	9.915	9.897	0.557	0.975	1.717	1.175	13.084	20.86	0.327	0.344	1.048	1.227
XLOC_009291	SL4.0ch03	10782174	10786979	-	4806	Q4	94.134	92.441	177.288	200.727	149.59	176.035	99.366	108.615	170.034	188.736	161.922	160.502	121.182	126.522	218.222	200.735	184.928	173.322
XLOC_009292	SL4.0ch03	10867270	10871469	-	4200	Q2	0.799	0.588	2.774	3.978	1.15	0.975	0.72	0.603	2.585	2.988	1.036	0.959	0.655	0.804	3.146	2.36	0.715	1.398
XLOC_007934	SL4.0ch03	10874813	10875001	+	189	Q2	0.492	0.727	1.418	1.616	1.43	1.439	0.69	0.773	1.068	1.223	1.423	1.114	0.579	0.619	0.701	0.766	0.778	1.056
XLOC_010421	SL4.0ch03	10885463	10885803	.	341	Q1	0	0.031	0	0	0.124	0.124	0	0	0	0.186	0.062	0.062	0	0	0.031	0	0.032	0.031
XLOC_010422	SL4.0ch03	10887917	10888286	.	370	Q2	0.507	0.944	1.137	1.569	1.958	1.284	0.521	0.99	1.857	1.239	1.995	1.856	1.142	1.067	0.903	1.329	1.461	1.787
XLOC_009293	SL4.0ch03	10902789	10914050	-	11262	Q2	2.304	1.64	3.366	2.486	2.083	2.413	2.268	1.67	1.083	1.084	2.01	1.206	2.711	2.443	0.498	0.594	3.526	1.989
XLOC_009294	SL4.0ch03	10920170	10921281	-	1112	Q1	0	0.062	0	0.093	0	0.155	0.184	0.031	0.062	0	0.031	0.031	0.244	0.124	0	0.031	0.349	0.186
XLOC_010423	SL4.0ch03	11083857	11084628	.	772	Q1	0.123	0	0	0.031	0	0.124	0	0.093	0	0	0	0	0.122	0.093	0.156	0	0	0.031
XLOC_009295	SL4.0ch03	11093612	11096074	-	2463	Q1	0	0	0.81	0.839	0	0.093	0	0	0	0.093	0	0	0	0	0	0	0.032	0
XLOC_009296	SL4.0ch03	11114041	11116242	-	2202	Q2	2.104	4.238	1.652	1.647	1.057	1.562	3.601	1.206	4.968	2.911	1.5	3.696	2.193	3.17	2.383	1.032	1.588	1.305
XLOC_009297	SL4.0ch03	11128056	11132420	-	4365	Q3	23.042	18.872	27.019	25.079	22.911	23.11	18.298	22.669	23.092	26.94	22.456	20.291	19.832	27.123	25.323	22.102	23.986	21.16
XLOC_007935	SL4.0ch03	11156124	11162000	+	5877	Q3	10.968	7.208	7.884	7.334	6.559	7.301	5.701	10.453	5.819	6.596	6.681	5.784	6.062	7.051	7.569	5.158	3.812	4.443
XLOC_009298	SL4.0ch03	11311388	11316255	-	4868	Q2	0.891	1.299	1.901	3.418	5.596	4.177	0.644	0.773	1.764	0.743	5.274	3.774	0.335	0.464	0.81	1.188	0.318	1.15
XLOC_007936	SL4.0ch03	11336121	11348282	+	12162	Q2	12.719	9.034	6.451	4.568	5.223	3.96	4.505	7.979	4.303	4.955	3.897	3.062	7.524	11.938	6.853	5.408	5.846	3.884
XLOC_010425	SL4.0ch03	11348832	11350291	.	1460	Q1	0.215	0.201	0.031	0	0.031	0.093	0.061	0	0.124	0.062	0	0	0.122	0.247	0	0.031	0	0
XLOC_009299	SL4.0ch03	11498164	11506422	-	8259	Q3	17.881	15.964	20.038	20.76	18.186	19.119	16.152	16.824	19.099	18.796	19.332	20.167	13.526	14.381	17.91	17.819	14.804	18.146
XLOC_009300	SL4.0ch03	11514324	11519546	-	5223	Q4	38.557	42.879	20.973	24.768	38.703	26.08	40.059	39.246	26.838	18.672	39.87	44.665	41.43	32.813	25.666	24.76	37.202	39.586
XLOC_007937	SL4.0ch03	11614973	11615215	+	243	Q2	4.562	2.568	4.659	5.47	0.233	0.464	2.866	1.113	3.312	4.49	0.294	0.696	0.533	0.835	3.722	2.22	0.397	0.109
XLOC_009301	SL4.0ch03	11664455	11664781	-	327	Q2	0.246	0.108	1.402	1.383	1.601	1.377	0.919	1.036	1.826	1.904	1.67	1.268	0.244	0.093	0.514	0.672	0.572	0.575
XLOC_009302	SL4.0ch03	11733410	11736457	-	3048	Q2	1.997	2.49	6.669	7.614	3.886	5.136	3.479	3.464	5.835	8.578	5.258	4.624	2.224	2.582	7.585	6.081	4.988	6.525
XLOC_010427	SL4.0ch03	11957643	11958322	.	680	Q1	0.154	0.077	0.093	0.062	0	0	0.245	0.093	0.062	0	0.031	0.093	0.305	0.155	0.031	0.031	0	0
XLOC_010428	SL4.0ch03	11965306	11965775	.	470	Q1	0.031	0.031	0	0.062	0.218	0.093	0	0.062	0.046	0.031	0.124	0.108	0.061	0	0	0.063	0.064	0.047
XLOC_009303	SL4.0ch03	11981976	11982768	-	793	Q2	5.945	9.915	0.748	1.228	1.477	2.382	3.249	5.288	0.248	0.186	0.68	0.804	3.747	3.015	0.156	0.094	0.191	0.311
XLOC_010429	SL4.0ch03	11998809	11999397	.	589	Q1	0.138	0.139	0.016	0.062	0.155	0.093	0.736	0.387	0.263	0.17	0.418	0.387	0.746	0.387	0.28	0.313	0.191	0.28
XLOC_010430	SL4.0ch03	11999648	12000491	.	844	Q1	0.123	0.247	0.062	0.078	0.031	0.046	0.628	0.124	0.186	0.17	0.448	0.309	0.655	0.387	0.218	0.188	0.238	0.342
XLOC_009304	SL4.0ch03	12009955	12037266	-	27312	Q4	59.755	43.869	35.713	28.591	22.165	22.925	40.764	46.761	30.831	34.31	25.765	22.889	45.786	51.153	34.356	31.544	28.433	27.344
XLOC_009305	SL4.0ch03	12102246	12102506	-	261	Q1	0	0	0.016	0.031	0.218	0.031	0	0	0.046	0.093	0.015	0.062	0.076	0.015	0.062	0.016	0	0.016
XLOC_009306	SL4.0ch03	12102729	12112848	-	10120	Q4	51.322	47.984	26.037	30.269	31.709	34.805	48.196	41.504	34.035	32.421	33.684	34.828	42.877	44.999	31.646	37.609	31.102	38.965
XLOC_010432	SL4.0ch03	12120136	12120661	.	526	Q1	0	0.031	0.031	0	0.218	0	0.215	0.216	0.062	0.124	0.217	0.155	0.609	0.959	0.218	0.375	0.445	0.031
XLOC_010433	SL4.0ch03	12168513	12171267	.	2755	Q2	2.642	1.578	3.927	1.088	4.072	2.738	0	0	0	0.372	0.031	0.186	0	0	0	0	0.858	0
XLOC_007939	SL4.0ch03	12223510	12225917	+	2408	Q1	0.215	0	0.093	0.124	0.187	0.248	0.031	0.093	0.031	0.031	0.433	0.155	0	0	0	0	0.032	0.062
XLOC_010434	SL4.0ch03	12373354	12373938	.	585	Q2	4.224	3.094	3.537	2.875	2.3	4.177	3.479	4.067	3.343	4.057	2.413	3.542	4.722	4.129	3.162	3.048	3.193	2.89
XLOC_010435	SL4.0ch03	12374101	12376148	.	2048	Q1	0.461	0.356	0.28	0.311	0.093	0.248	0.153	0.278	0.155	0.248	0.309	0.247	0.366	0.495	0.187	0.297	0.191	0.28
XLOC_007940	SL4.0ch03	12376515	12385999	+	9485	Q3	23.841	25.059	17.451	18.211	18.87	15.778	20.213	23.535	18.434	20.794	18.28	16.564	25.086	27.757	20.417	18.492	15.964	15.132
XLOC_009307	SL4.0ch03	12386124	12388024	-	1901	Q1	0.277	0.232	0.093	0.062	0.062	0	0.536	1.082	0.093	0.031	0	0.031	0.244	0.588	0.031	0.063	0.127	0.062
XLOC_009308	SL4.0ch03	12393394	12414976	-	21583	Q3	32.274	27.72	33.345	30.922	24.154	30.845	33.837	34.329	34.097	33.443	28.116	27.915	28.925	28.344	30.883	32.325	20.856	26.505
XLOC_007941	SL4.0ch03	13010716	13015560	+	4845	Q2	0.307	0.866	0.717	1.026	0.031	0.186	0.215	0.804	0.867	1.239	0.093	0.217	1.279	1.299	1.464	2.032	2.414	1.336
XLOC_007942	SL4.0ch03	13024213	13026262	+	2050	Q1	0.215	0.062	0	0.124	0.031	0.186	0.306	0.34	0.062	0.093	0.155	0.309	0.426	0.247	0.623	0.375	0.445	0.28
XLOC_007943	SL4.0ch03	13062901	13066807	+	3907	Q2	0.369	0.309	1.324	2.844	1.197	2.398	4.797	7.995	3.374	3.251	2.505	4.732	4.234	6.17	5.295	4.924	6.259	8.327
XLOC_010438	SL4.0ch03	13068962	13069423	.	462	Q1	0	0	0	0	0	0	0	0	0	0.155	0	0	0	0	0	0	0.032	0
XLOC_007945	SL4.0ch03	13144613	13147218	+	2606	Q3	5.561	7.054	9.723	8.018	6.684	13.674	8.122	9.525	10.463	11.984	6.155	11.568	9.169	5.01	10.466	6.346	8.324	9.539
XLOC_009309	SL4.0ch03	13147431	13148721	-	1291	Q1	0	0	0	0	0	0	0	0	0	0	0	0	0	0	0.187	0.219	0	0
XLOC_010441	SL4.0ch03	13301536	13301886	.	351	Q1	0.246	0.217	0.592	0.311	0.56	0.186	0.46	0.418	0.124	0.108	0.186	0.217	0.03	0.124	0.311	0.094	0.318	0.124
XLOC_010442	SL4.0ch03	14758422	14761094	.	2673	Q2	0.338	0.619	0.997	0.746	1.212	1.145	0.398	0.68	0.991	1.084	1.918	0.99	0.579	0.711	1.184	1	1.175	1.088
XLOC_010443	SL4.0ch03	15032829	15033748	.	920	Q1	0	0.046	0.031	0.109	0.031	0.108	0.107	0.201	0.201	0.077	0.046	0.17	0	0.155	0.031	0	0.064	0.031
XLOC_010444	SL4.0ch03	15034081	15034372	.	292	Q1	0	0.046	0.016	0	0.047	0.139	0.138	0.124	0.186	0.108	0.155	0.217	0.015	0.17	0.047	0.031	0.111	0.062
XLOC_009310	SL4.0ch03	15037553	15045809	-	8257	Q3	9.278	7.951	9.411	8.36	7.678	9.281	9.808	8.969	8.884	10.374	8.027	8.924	11.698	9.402	9.376	8.425	8.053	8.11
XLOC_007947	SL4.0ch03	15051445	15060716	+	9272	Q3	24.778	21.687	28.078	27.767	25.584	20.079	21.761	18.092	31.976	30.656	26.616	26.817	22.878	21.231	32.939	33.169	24.542	27.468
XLOC_009311	SL4.0ch03	15060530	15064693	-	4164	Q4	59.233	61.07	18.823	29.585	48.744	42.849	43.492	53.101	22.225	11.829	42.344	42.376	33.692	29.226	12.49	20.32	15.599	27.779
XLOC_007948	SL4.0ch03	15096920	15110651	+	13732	Q2	0.645	1.299	2.493	2.548	2.052	2.135	0.797	0.804	3.776	2.477	2.351	2.258	0.914	1.484	2.834	2.095	1.525	1.181
XLOC_010445	SL4.0ch03	15110966	15111327	.	362	Q2	1.06	1.191	0.016	0.109	0.124	0.186	0.613	1.222	0.093	0.217	0.278	0.247	1.097	0.881	0.171	0.188	0	0.078
XLOC_009312	SL4.0ch03	15111408	15112467	-	1060	Q1	0.307	0.696	0.156	0.093	0.016	0.387	0.199	0.371	0.077	0.17	0.247	0.433	0.64	0.418	0.078	0.141	0.191	0.171
XLOC_009313	SL4.0ch03	15112832	15117602	-	4771	Q3	58.434	51.356	19.01	18.522	11.285	15.562	47.476	56.581	12.289	13.888	10.3	11.661	32.885	37.205	12.755	12.005	6.926	14.014
XLOC_007949	SL4.0ch03	15141343	15143997	+	2655	Q4	30.415	38.826	38.05	45.528	53.656	52.78	39.507	36.525	46.463	35.889	48.345	54.408	34.027	30.556	34.013	35.451	24.367	36.945
XLOC_007950	SL4.0ch03	15148622	15152368	+	3747	Q1	0.23	0	0.062	0.047	0.093	0.124	0.061	0.124	0.093	0.062	0.062	0.031	0.03	0.093	0.187	0.125	0.095	0.062
XLOC_007951	SL4.0ch03	15153747	15161049	+	7303	Q3	19.017	14.231	27.486	26.82	12.466	11.045	11.463	16.144	22.814	19.911	11.413	8.939	10.022	14.412	24.389	17.069	8.705	7.457
XLOC_010446	SL4.0ch03	15171802	15172269	.	468	Q2	0.461	0.402	0.888	0.404	0.404	0.309	0.276	0.124	0.82	0.464	0.186	0.356	0.168	0.866	0.545	0.313	0.349	0.218
XLOC_009314	SL4.0ch03	15187138	15189132	-	1995	Q3	26.606	26.544	36.555	30.176	33.108	26.142	22.006	17.968	32.688	32.406	22.858	21.373	11.82	15.432	20.308	24.916	14.725	21.875
XLOC_007952	SL4.0ch03	15227335	15233430	+	6096	Q2	0.246	0.34	0.717	1.026	0.808	1.052	0.368	1.052	1.238	1.393	0.959	1.114	0.183	0.278	0.81	0.797	0.921	0.684
XLOC_009315	SL4.0ch03	15228090	15228242	-	153	Q1	0.046	0.17	0.109	0.264	0.264	0.402	0.306	0.17	0.17	0.124	0.124	0.263	0.198	0.433	0.078	0.063	0.095	0.109
XLOC_007953	SL4.0ch03	15352886	15356419	+	3534	Q3	7.312	8.57	12.995	11.219	12.839	12.437	7.387	9.34	10.85	10.343	10.547	10.176	6.093	7.113	11.478	10.817	9.61	10.005
XLOC_010448	SL4.0ch03	15359127	15359634	.	508	Q1	0.092	0.062	0.14	0.093	0	0.248	0	0	0.139	0.062	0.062	0	0	0	0.265	0.078	0	0.062
XLOC_010449	SL4.0ch03	15360766	15360981	.	216	Q1	0	0	0.078	0.047	0	0.062	0	0	0.031	0.186	0.062	0.031	0.061	0	0.156	0.094	0.064	0
XLOC_007954	SL4.0ch03	15454357	15459845	+	5489	Q2	4.485	5.569	7.728	8.111	7.554	7.425	7.448	6.711	10.029	10.126	9.496	10.486	5.727	5.598	8.316	6.346	3.717	5.966
XLOC_009316	SL4.0ch03	15623684	15635173	-	11490	Q2	2.243	2.227	1.932	0.622	1.648	3.991	0.398	0.155	0.557	0.526	1.237	0.464	0	0	0	0	0.953	0
XLOC_007955	SL4.0ch03	15870035	15871434	+	1400	Q2	0.952	0.247	0.623	0.901	0.093	0.371	0.889	1.979	1.579	1.239	0.526	0.835	0.975	1.454	1.682	1.313	1.144	0.808
XLOC_009318	SL4.0ch03	16907095	16914924	-	7830	Q1	0.154	0	0.187	0.28	0	0	0.184	0.062	0.155	0	0.155	0.155	0	0.062	0.031	0.094	0.064	0.28
XLOC_007956	SL4.0ch03	17346977	17363889	+	16913	Q4	43.995	42.199	48.241	63.304	41.19	46.066	40.212	42.401	49.713	57.596	38.323	38.231	38.719	39.741	45.382	41.766	32.659	31.041
XLOC_007957	SL4.0ch03	17405805	17412268	+	6464	Q4	80.677	65.927	102.434	88.849	89.033	107.849	86.094	70.915	89.892	83.298	83.327	82.555	77.894	70.575	79.801	86.19	58.614	80.043
XLOC_007958	SL4.0ch03	17482952	17489485	+	6534	Q3	29.125	29.452	29.107	26.074	27.263	30.597	26.205	31.051	25.414	25.547	26.569	24.683	24.005	24.401	23.267	21.79	18.426	23.77
XLOC_009321	SL4.0ch03	17873263	17912795	-	39533	Q4	45.009	34.464	45.156	38.909	44.889	44.55	44.442	51.71	37.424	37.066	45.437	44.603	42.74	43.823	36.692	41.954	46.891	55.992
XLOC_007959	SL4.0ch03	17973471	17976197	+	2727	Q3	6.667	7.27	12.091	11.685	8.984	13.21	9.563	10.02	12.877	14.275	9.96	10.424	9.474	10.237	12.926	11.567	9.404	10.223
XLOC_007960	SL4.0ch03	18016279	18021793	+	5515	Q2	1.613	4.13	4.799	6.076	5.425	5.677	3.356	3.897	5.727	5.311	5.011	4.717	4.067	3.742	5.98	5.893	5.718	4.909
XLOC_010453	SL4.0ch03	18028958	18029303	.	346	Q1	0	0	0.156	0.062	0.124	0	0.123	0.216	0.031	0.062	0.108	0.062	0	0.247	0.171	0.047	0	0.062
XLOC_007961	SL4.0ch03	18030812	18035384	+	4573	Q2	4.009	2.305	4.861	3.652	3.062	3.388	2.743	3.124	4.179	4.01	3.48	2.892	3.244	3.17	3.286	4.048	3.622	3.418
XLOC_007962	SL4.0ch03	18036903	18039656	+	2754	Q1	0.246	0.062	0	0	0	0	0	0	0.031	0	0	0	0.061	0	0	0	0	0
XLOC_009322	SL4.0ch03	18039785	18044031	-	4247	Q4	60.554	60.08	40.481	42.047	46.879	46.809	62.77	42.308	39.22	37.159	55.211	52.459	39.694	44.102	39.714	40.36	51.784	56.241
XLOC_009323	SL4.0ch03	18110215	18117581	-	7367	Q4	84.733	78.689	100.985	94.832	102.245	96.665	90.6	84.276	113.232	110.331	113.175	111.259	88.099	87.152	106.619	104.166	105.759	109.561
XLOC_010454	SL4.0ch03	18200458	18200667	.	210	Q1	0	0.34	0	0	0	0	0	0	0	0	0	0	0	0	0	0	0	0
XLOC_007964	SL4.0ch03	18217609	18220498	+	2890	Q3	6.298	5.847	11.608	10.877	5.969	9.173	6.774	7.113	10.571	11.86	9.836	9.125	7.631	6.727	11.338	10.176	10.881	10.875
XLOC_007965	SL4.0ch03	18230328	18238513	+	8186	Q4	32.75	35.392	52.027	57.058	60.184	48.309	38.894	32.937	57.777	52.766	54.887	52.768	39.13	34.097	54.166	51.567	49.48	51.425
XLOC_007966	SL4.0ch03	18261149	18263415	+	2267	Q2	6.022	5.94	4.893	5.905	5.502	4.703	5.609	9.216	6.841	5.388	5.784	5.908	6.428	6.742	7.289	6.628	5.528	6.681
XLOC_009324	SL4.0ch03	18444649	18446377	-	1729	Q1	0.092	0.062	0	0.093	0	0	0.061	0	0.124	0	0	0	0.061	0.186	0	0	0	0
XLOC_007967	SL4.0ch03	18446985	18456270	+	9286	Q3	41.568	33.629	21.238	16.424	19.802	15.948	18.145	27.803	15.617	15.173	18.543	15.62	19.923	29.721	17.287	16.819	14.82	12.289
XLOC_010455	SL4.0ch03	18456381	18457402	.	1022	Q1	0.154	0.247	0.203	0.186	0.187	0.248	0.398	0.247	0.093	0.294	0.124	0.139	0.061	0.309	0.062	0.031	0.127	0.031
XLOC_010456	SL4.0ch03	18460494	18460713	.	220	Q1	0.031	0.062	0	0.047	0	0	0	0	0.031	0.031	0	0	0.046	0.062	0	0.203	0	0
XLOC_007969	SL4.0ch03	18461642	18462460	+	819	Q1	0	0.015	0.156	0.233	0	0.201	0.061	0.186	0.077	0.031	0.031	0.155	0.107	0.062	0.358	0.297	0.048	0.031
XLOC_007971	SL4.0ch03	18757245	18783074	+	25830	Q3	19.463	16.072	13.416	13.006	9.031	15.778	22.727	23.319	13.171	13.393	15.11	16.239	23.929	20.025	13.253	11.567	13.279	17.307
XLOC_010457	SL4.0ch03	18787228	18787541	.	314	Q1	0	0.247	0	0	0.031	0	0	0.015	0	0	0	0	0	0	0.031	0	0	0
XLOC_007972	SL4.0ch03	18790567	18791073	+	507	Q2	3.764	3.852	2.337	1.678	2.378	3.218	3.448	4.299	2.554	2.214	3.248	2.614	3.93	4.825	2.118	2.032	1.525	2.517
XLOC_010458	SL4.0ch03	18791303	18791719	.	417	Q2	3.595	3.388	2.072	1.834	1.632	1.81	3.31	3.216	2.136	1.904	2.397	2.768	3.975	3.294	1.604	1.876	1.477	2.33
XLOC_009326	SL4.0ch03	18834184	18836170	-	1987	Q1	0.092	0.031	0	0.031	0.187	0	0	0	0.124	0.062	0	0.062	0	0.031	0.062	0	0	0
XLOC_009327	SL4.0ch03	18837591	18841340	-	3750	Q4	19.263	24.719	41.136	41.084	33.232	29.484	21.822	27.896	38.384	39.729	27.405	24.528	21.263	32.164	45.787	35.795	23.35	21.285
XLOC_009328	SL4.0ch03	18849493	18855448	-	5956	Q4	83.227	95.937	74.137	80.552	93.665	77.684	80.823	94.203	75.56	71.066	78.409	82.184	67.049	62.472	53.792	64.432	45.684	76.78
XLOC_010459	SL4.0ch03	19089257	19090017	.	761	Q2	2.212	1.949	0.467	0.342	0.528	1.238	0.184	0.216	0.031	0	0.247	0.186	0.183	0.464	0	0.031	0.159	0.186
XLOC_010460	SL4.0ch03	19095125	19095412	.	288	Q1	0.154	0.062	0.187	0.093	0	0.217	0	0.062	0	0.031	0	0	0.122	0.124	0.156	0.25	0.032	0
XLOC_007973	SL4.0ch03	19145949	19160131	+	14183	Q4	193.798	160.812	58.93	54.649	41.439	45.107	141.539	169.695	59.062	62.768	45.19	44.665	141.867	128.686	53.543	54.146	36.121	49.809
XLOC_007974	SL4.0ch03	19861869	19863200	+	1332	Q2	0	0.062	3.023	2.921	0	0.062	0.245	0.278	2.631	4.087	0	0.031	0.03	0.062	3.021	1.813	0	0
XLOC_007975	SL4.0ch03	19937600	19944949	+	7350	Q3	10.354	11.014	20.552	25.141	21.87	16.428	10.114	9.123	21.854	21.707	18.466	16.44	9.078	7.453	22.395	19.445	15.885	15.49
XLOC_007976	SL4.0ch03	19971872	19982374	+	10503	Q4	101.016	92.936	91.776	96.526	101.281	79.695	88.914	87.245	100.138	95.56	93.101	102.011	102.417	91.698	95.312	97.069	87.46	98.624
XLOC_007977	SL4.0ch03	20060761	20061777	+	1017	Q1	0.061	0.418	0	0	0	0	0.261	0.124	0.557	0.248	0.588	0.402	0	0	0.031	0	0.032	0
XLOC_010461	SL4.0ch03	20073485	20074310	.	826	Q3	17.389	21.996	17.514	18.833	22.398	17.217	19.141	16.871	17.567	16.83	20.6	20.786	14.973	14.474	19.888	16.585	16.028	16.748
XLOC_010462	SL4.0ch03	20074944	20076820	.	1877	Q2	1.214	0.727	0.608	0.59	1.01	0.433	0.398	0.727	0.371	0.526	0.804	0.619	0.305	0.649	0.997	0.688	0.492	0.466
XLOC_010463	SL4.0ch03	20077001	20077612	.	612	Q3	12.458	13.659	12.278	13.565	11.285	12.081	10.911	11.412	13.574	12.68	12.264	13.084	13.998	11.335	12.817	12.864	11.135	14.62
XLOC_010464	SL4.0ch03	20079622	20080337	.	716	Q3	10.246	9.946	10.767	11.095	9.87	11.215	10.36	10.36	10.695	10.73	10.192	10.006	11.865	10.871	10.777	10.754	9.991	10.751
XLOC_009330	SL4.0ch03	20080020	20083613	-	3594	Q4	87.728	73.321	79.56	72.425	86.095	62.633	67.168	69.4	80.08	62.52	78.951	86.654	81.306	65.518	64.165	68.324	68.478	82.373
XLOC_009331	SL4.0ch03	20494895	20503322	-	8428	Q4	57.175	58.595	23.217	22.22	28.973	25.152	48.733	39.988	27.952	27.436	42.839	40.334	39.145	37.576	34.169	30.856	37.106	43.564
XLOC_007978	SL4.0ch03	20504906	20507484	+	2579	Q1	0	0.124	0.062	0	0	0	0.245	0.124	0.031	0	0.031	0.124	0.091	0.062	0.062	0.063	0	0
XLOC_009332	SL4.0ch03	20507631	20512180	-	4550	Q2	4.025	2.97	5.765	5.376	2.176	2.784	7.019	8.938	12.134	10.73	5.66	4.547	5.057	4.794	8.721	5.658	2.414	1.678
XLOC_010466	SL4.0ch03	20514682	20514982	.	301	Q1	0	0	0	0	0	0	0.245	0.278	0.341	0.062	0.031	0.217	0	0	0	0	0	0
XLOC_007979	SL4.0ch03	20520245	20548384	+	28140	Q1	0.031	0.031	0	0	0	0.062	0.184	0.371	0.464	0.619	0.68	0.464	0.091	0.031	0.031	0.125	0.064	0.155
XLOC_007980	SL4.0ch03	20551790	20552658	+	869	Q1	0.061	0.247	0.031	0.109	0	0.031	0.352	0.325	0.155	0.062	0.139	0.263	0.198	0.155	0.031	0.016	0.127	0.218
XLOC_010468	SL4.0ch03	20664351	20665033	.	683	Q1	0	0	0.047	0	0	0	0	0	0	0.077	0	0	0	0.077	0.078	0.156	0	0
XLOC_010469	SL4.0ch03	20665958	20667772	.	1815	Q1	0	0	0	0.062	0	0	0	0	0	0.046	0	0	0.152	0.186	0.374	0.375	0	0
XLOC_010470	SL4.0ch03	20685833	20687077	.	1245	Q1	0	0	0.031	0.031	0	0	0	0	0	0.124	0	0	0.122	0.557	0.639	0.453	0.349	0.295
XLOC_010471	SL4.0ch03	20687472	20691811	.	4340	Q1	0	0	0.062	0	0	0	0	0	0	0	0	0	1.036	2.041	1.433	1.157	0.794	0.963
XLOC_010473	SL4.0ch03	20703745	20704764	.	1020	Q1	0	0	0	0	0	0	0	0	0	0	0	0	0.472	0.773	0.95	1.125	1.144	1.6
XLOC_009333	SL4.0ch03	20721815	20729572	-	7758	Q3	8.817	7.703	8.695	8.935	7.368	7.332	8.015	7.855	9.224	8.485	7.779	5.753	8.256	6.773	6.214	6.44	6.751	7.457
XLOC_010474	SL4.0ch03	20748351	20752975	.	4625	Q2	1.521	1.949	1.371	1.072	3.513	0.588	1.042	1.283	0.898	0.434	1.423	1.392	0.335	0.897	1.308	1.219	0.81	0.373
XLOC_009334	SL4.0ch03	20761732	20763326	-	1595	Q1	0.031	0.155	0.031	0	0.155	0	0.107	0	0.031	0.093	0	0	0	0.031	0.016	0.031	0.016	0.031
XLOC_010476	SL4.0ch03	21108936	21109279	.	344	Q1	0	0.155	0	0	0	0.031	0	0.031	0	0	0	0	0	0.093	0	0.031	0	0
XLOC_009335	SL4.0ch03	22336821	22345644	-	8824	Q3	28.695	29.545	26.925	28.84	37.211	28.927	29.485	25.762	32.131	31.368	36.622	32.926	22.634	21.03	28.968	26.135	29.641	32.036
XLOC_007981	SL4.0ch03	22428963	22438462	+	9500	Q3	25.315	19.398	34.186	33.035	26.175	27.689	23.907	25.731	31.326	34.898	29.477	32.478	25.711	28.453	34.418	35.326	29.1	33.341
XLOC_007982	SL4.0ch03	22597600	22599322	+	1723	Q1	0	0.402	0.031	0	0	0	0.092	0.031	0.031	0.062	0	0	0	0	0.062	0.031	0	0
XLOC_010477	SL4.0ch03	22607507	22607877	.	371	Q1	0.061	0.186	0	0	0.249	0.062	0	0	0	0	0	0.062	0	0	0	0	0	0
XLOC_007983	SL4.0ch03	22609208	22611077	+	1870	Q2	3.963	5.723	2.119	1.243	1.958	2.351	2.084	1.361	3.374	5.202	2.567	2.474	0.64	0.186	1.62	1.563	0.064	0.435
XLOC_010478	SL4.0ch03	22705975	22706397	.	423	Q1	0.154	0.278	0.031	0.093	0	0.062	0.061	0.031	0.093	0.093	0.093	0.247	0.03	0.247	0.093	0.156	0.286	0.093
XLOC_010479	SL4.0ch03	22723182	22723569	.	388	Q1	0	0	0	0.202	0.093	0.186	0.123	0	0.093	0.155	0.062	0	0	0.031	0.125	0.094	0.095	0.062
XLOC_010480	SL4.0ch03	22740787	22743986	.	3200	Q2	0.492	0.742	1.714	1.336	1.585	0.743	0.398	0.711	1.579	0.774	0.68	0.897	0.274	0.309	1.339	0.469	1.048	0.559
XLOC_007984	SL4.0ch03	22853345	22857276	+	3932	Q4	99.695	108.049	204.914	229.194	225.862	178.742	115.288	115.388	198.636	180.53	220.01	224.235	89.348	75.4	223.377	232.075	168.392	220.568
XLOC_009336	SL4.0ch03	22857621	22860794	-	3174	Q2	4.854	4.455	3.334	3.046	3.979	2.166	3.157	5.103	3.776	3.561	3.99	3.712	3.351	5.041	3.613	3.376	4.162	4.412
XLOC_010481	SL4.0ch03	22881912	22883968	.	2057	Q3	11.705	13.86	9.972	7.552	9.357	7.936	9.808	17.133	8.605	5.605	11.352	9.125	14.775	23.133	9.967	5.705	11.612	7.83
XLOC_009337	SL4.0ch03	22999982	23017679	-	17698	Q3	9.893	6.744	10.751	12.213	6.373	11.88	12.474	14.536	19.409	18.487	18.064	21.219	9.505	9.587	12.926	15.287	10.992	16.033
XLOC_009338	SL4.0ch03	23232215	23242468	-	10254	Q4	67.282	52.81	244.071	218.037	107.405	120.626	95.964	93.708	240.487	304.765	82.121	84.751	62.328	65.596	228.75	213.209	76.023	79.297
XLOC_009339	SL4.0ch03	23270694	23281816	-	11123	Q3	29.678	25.802	34.716	33.097	30.216	30.535	24.06	26.009	36.836	34.744	30.436	30.591	25.437	22.917	35.259	35.014	29.577	29.705
XLOC_009340	SL4.0ch03	23288956	23297481	-	8526	Q3	19.017	22.677	32.036	30.145	27.636	27.225	19.738	22.236	32.688	30.563	29.879	31.704	23.639	22.608	33.827	29.949	31.42	34.77
XLOC_007985	SL4.0ch03	23490410	23499369	+	8960	Q1	0.031	0	0.031	0.093	0	0.031	0.138	0.031	0.093	0.139	0.217	0.247	0	0.216	0.28	0.031	0.143	0.078
XLOC_007986	SL4.0ch03	23572856	23577411	+	4556	Q3	24.901	25.059	21.316	19.548	24.434	18.439	20.106	17.69	26.342	20.964	36.715	36.592	26.99	19.391	19.436	22.571	38.218	39.648
XLOC_007987	SL4.0ch03	23607681	23621028	+	13348	Q3	18.894	15.902	19.446	22.562	24.186	21.811	17.409	24.185	17.644	16.381	22.208	21.002	19.375	32.133	19.841	14.975	23.827	14.822
XLOC_009341	SL4.0ch03	23638093	23643716	-	5624	Q4	52.904	47.396	51.139	52.582	38.113	45.386	55.782	58.204	50.58	50.319	42.189	42.407	63.181	59.751	49.338	52.239	37.075	44.62
XLOC_009342	SL4.0ch03	23673808	23673981	-	174	Q2	1.152	1.253	0.795	0.901	0.544	0.541	0.536	1.098	1.037	0.356	0.634	0.495	0.731	0.82	0.389	0.313	0.365	0.653
XLOC_010484	SL4.0ch03	23735073	23735925	.	853	Q2	0.338	0.742	0.873	1.088	0.466	0.681	0.429	1.608	0.588	0.619	1.175	1.299	1.127	0.866	0.623	0.438	0.953	1.119
XLOC_010485	SL4.0ch03	23785752	23786574	.	823	Q2	1.137	1.423	1.215	1.896	2.145	1.547	1.854	3.077	1.393	1.208	2.351	2.753	1.31	0.99	0.934	1.36	1.255	1.46
XLOC_007988	SL4.0ch03	23833808	23834565	+	758	Q1	0.43	0.309	0.327	0.202	0.124	0.186	0.69	0.572	0.17	0.077	0.108	0.294	0.076	0.155	0.202	0.234	0.175	0.59
XLOC_007989	SL4.0ch03	23834977	23844487	+	9511	Q2	10	9.807	5.625	4.491	7.057	4.331	12.536	13.747	5.943	6.302	5.104	4.748	7.479	8.474	6.105	5.252	4.575	4.925
XLOC_009343	SL4.0ch03	23844521	23850673	-	6153	Q3	62.321	62.787	12.465	13.86	16.181	16.227	53.422	59.642	15.771	15.065	15.775	13.981	48.634	42.942	12.132	13.224	12.199	16.732
XLOC_010486	SL4.0ch03	23853835	23854440	.	606	Q1	0.553	0.217	0.093	0	0	0	0.245	0.139	0.015	0.031	0	0.062	0.183	0.418	0.327	0	0.064	0.031
XLOC_009344	SL4.0ch03	23854830	23867230	-	12401	Q3	68.527	51.665	13.026	12.648	8.658	12.576	50.204	58.684	13.28	14.074	12.063	12.218	43.76	47.457	12.007	12.38	13.502	14.324
XLOC_007990	SL4.0ch03	23900049	23903616	+	3568	Q1	0	0	0	0	0	0	0.031	0.093	0.124	0.031	0.217	0.031	0.03	0.031	0	0.156	0.064	0.031
XLOC_009345	SL4.0ch03	23909025	23910295	-	1271	Q2	0.307	0.65	0.53	0.218	0.808	0.155	0.184	0.155	0.402	0.79	0.433	0.217	0	0.093	0.498	0.406	0.032	0.062
XLOC_010487	SL4.0ch03	23960662	23961973	.	1312	Q1	0.031	0	0.031	0	0	0.031	0.184	0.371	0.062	0	0.155	0	0.183	0.093	0.031	0.063	0.032	0.186
XLOC_007991	SL4.0ch03	23982593	23985807	+	3215	Q2	0.092	0.124	2.181	1.523	1.492	0.712	1.226	1.144	3.838	1.765	3.619	2.227	1.249	0.433	4.267	2.313	2.669	2.921
XLOC_007992	SL4.0ch03	24177147	24183355	+	6209	Q4	68.02	56.213	40.886	36.857	45.822	52.78	71.965	59.874	41.634	41.587	50.603	56.542	88.13	90.244	48.326	44.236	58.137	58.105
XLOC_009347	SL4.0ch03	24186688	24191625	-	4938	Q3	63.288	53.398	11.125	9.447	4.756	4.888	47.231	35.69	8.482	10.838	7.64	6.681	35.002	36.741	15.512	12.818	10.579	9.415
XLOC_007993	SL4.0ch03	24244804	24247004	+	2201	Q2	0.891	1.268	0.686	1.119	0.497	0.928	1.87	1.144	1.517	1.146	0.804	1.33	1.889	1.423	1.09	1	0.731	0.963
XLOC_007994	SL4.0ch03	24651097	24662766	+	11670	Q4	44.24	40.837	80.869	74.274	65.345	70.754	39.477	43.39	73.115	71.004	56.912	51.191	38.323	35.844	57.624	56.647	41.3	49.467
XLOC_007995	SL4.0ch03	24725554	24735688	+	10135	Q3	9.401	9.513	8.289	9.696	9.886	7.054	8.49	15.278	9.627	7.339	9.681	7.485	13.038	15.649	9.983	8.753	9.848	7.52
XLOC_007996	SL4.0ch03	24860648	24862245	+	1598	Q1	0.123	0.186	0	0.031	0.062	0.031	0.061	0.216	0.062	0.062	0.093	0.031	0.213	0.433	0.156	0.125	0.143	0.124
XLOC_009349	SL4.0ch03	24863563	24865561	-	1999	Q2	1.72	2.599	3.303	3.512	3.544	2.444	1.747	2.474	3.126	2.106	3.062	2.629	2.498	2.845	2.398	2.063	2.319	2.455
XLOC_009350	SL4.0ch03	25018947	25021022	-	2076	Q2	1.536	1.949	1.215	1.585	0.591	1.547	1.195	1.052	1.393	1.208	0.557	0.897	1.615	0.804	0.857	0.719	0.54	0.528
XLOC_010492	SL4.0ch03	25464788	25465037	.	250	Q1	0.369	0.495	0.125	0.186	0.684	0.155	0.092	0.124	0.155	0.031	0.186	0.278	0.366	0.216	0.093	0.063	0.286	0.249
XLOC_007997	SL4.0ch03	25677171	25702001	+	24831	Q4	50.984	40.188	52.121	50.904	35.097	42.199	50.143	51.601	52.066	56.265	41.045	42.004	56.265	61.668	47.765	46.8	43.825	47.416
XLOC_009351	SL4.0ch03	25710881	25714766	-	3886	Q1	0	0	0.312	0.218	0	0	2.145	2.32	0.805	0.526	1.052	1.423	0	0	0	0	0	0
XLOC_007998	SL4.0ch03	25749124	25764523	+	15400	Q2	0.307	0.371	0.841	0.963	0.28	0.309	0.092	0.34	0.991	0.712	0.495	0.866	0.305	0.186	0.872	0.875	0.477	0.932
XLOC_010494	SL4.0ch03	25765025	25765721	.	697	Q1	0.031	0.093	0.093	0.124	0	0.217	0	0.124	0.124	0.248	0.031	0.093	0.03	0.093	0.156	0.094	0.032	0
XLOC_009352	SL4.0ch03	26071612	26075342	-	3731	Q2	11.521	12.251	4.799	5.47	2.673	3.156	11.953	12.123	4.241	5.76	3.062	5.042	13.191	12.927	5.139	4.314	2.192	2.33
XLOC_007999	SL4.0ch03	26080368	26083745	+	3378	Q4	41.813	39.553	33.625	31.699	25.538	35.95	43.154	39.2	33.555	31.833	36.545	40.319	43.136	41.349	33.344	35.498	40.617	42.569
XLOC_009353	SL4.0ch03	26088993	26101848	-	12856	Q3	28.603	23.76	2.961	3.356	2.829	3.341	14.834	21.68	4.891	5.976	5.382	4.918	17.821	18.773	4.205	3.126	3.209	4.133
XLOC_008000	SL4.0ch03	26164738	26170268	+	5531	Q2	2.642	1.887	5.703	4.755	4.539	5.383	1.931	2.629	5.572	5.698	5.413	5.011	2.437	1.825	4.33	4.22	5.369	5.344
XLOC_010495	SL4.0ch03	26175725	26176018	.	294	Q1	0	0	0.062	0	0.078	0.031	0	0.031	0	0	0	0	0	0	0.031	0.188	0.016	0.109
XLOC_008001	SL4.0ch03	26456020	26473673	+	17654	Q2	6.774	5.538	7.557	5.687	2.891	7.858	7.003	7.809	6.5	6.921	4.006	4.516	7.814	10.005	5.622	5.236	4.241	5.686
XLOC_008002	SL4.0ch03	26474449	26483556	+	9108	Q3	29.663	31.494	29.901	29.523	24.901	28.277	33.117	33.54	35.134	34.171	28.441	24.188	39.374	36.757	27.768	27.683	22.572	26.986
XLOC_009354	SL4.0ch03	27313164	27313430	-	267	Q1	0	0	0	0	0	0	0.092	0.216	0	0	0	0	0	0.062	0	0	0	0
XLOC_010496	SL4.0ch03	27656003	27656331	.	329	Q1	0	0	0	0	0	0	0.015	0.108	0	0.124	0.062	0.17	0.061	0.232	0.016	0	0.032	0.031
XLOC_010497	SL4.0ch03	27657814	27658206	.	393	Q1	0	0.093	0	0	0	0	0.138	0.294	0.31	0.186	0.201	0.278	0.137	0.093	0.202	0.094	0.016	0.031
XLOC_009355	SL4.0ch03	27660117	27670665	-	10549	Q3	29.079	23.76	34.778	32.507	23.533	34.588	31.845	36.138	38.198	36.54	30.003	36.36	30.341	32.659	32.674	38.328	39.012	39.524
XLOC_009356	SL4.0ch03	27704566	27707335	-	2770	Q3	10.046	14.85	9.785	11.483	16.694	14.541	11.402	15.742	12.274	12.711	13.919	15.28	12.307	13.005	12.553	12.38	13.502	12.833
XLOC_008003	SL4.0ch03	27797423	27802458	+	5036	Q3	14.839	13.86	15.27	13.923	14.362	12.87	12.658	13.979	15.88	10.559	15.651	13.084	14.866	21.154	13.238	12.098	14.296	11.994
XLOC_009357	SL4.0ch03	27943642	27953808	-	10167	Q3	15.5	13.705	16.392	16.082	21.124	18.284	12.444	16.484	19.424	16.242	22.579	21.528	16.145	14.938	17.209	18.07	16.186	19.218
XLOC_010498	SL4.0ch03	27979876	27980286	.	411	Q1	0.031	0	0	0	0	0	0	0	0	0	0	0	0.152	0.062	0	0	0.095	0
XLOC_008004	SL4.0ch03	27989520	27989828	+	309	Q1	0.2	0.015	0.062	0	0	0.093	0.046	0.062	0.139	0.062	0.015	0.108	0.076	0	0.016	0.078	0.048	0.031
XLOC_008005	SL4.0ch03	27990655	27993066	+	2412	Q2	3.103	3.45	2.119	2.144	2.642	5.027	2.115	2.134	4.101	4.149	3.17	5.645	2.666	1.33	3.037	2.61	3.129	2.393
XLOC_009358	SL4.0ch03	27993090	27994928	-	1839	Q3	21.721	18.996	1.62	2.331	1.057	3.898	18.206	22.36	1.517	1.579	6.372	7.393	20.045	22.886	1.62	1.97	2.986	6.743
XLOC_009359	SL4.0ch03	27995148	27996929	-	1782	Q2	14.808	16.768	0.156	0.249	1.181	2.042	9.747	14.505	0.217	0.341	2.444	2.908	10.449	9.046	0.498	0.281	1.271	1.833
XLOC_008006	SL4.0ch03	28003622	28006508	+	2887	Q2	5.1	5.445	4.768	5.47	5.565	5.259	4.322	7.33	4.705	4.428	5.413	5.413	6.123	10.144	4.89	4.064	6.481	4.785
XLOC_008007	SL4.0ch03	28072464	28091277	+	18814	Q2	1.982	2.738	4.721	3.745	5.596	2.862	2.728	3.603	4.117	3.282	5.134	2.66	2.757	5.026	4.781	3.705	4.162	4.257
XLOC_010501	SL4.0ch03	28091453	28092497	.	1045	Q2	0.415	0.371	0.81	0.684	1.181	0.371	0.398	1.082	0.712	0.867	1.284	0.773	0.777	0.68	0.53	1.25	0.858	0.435
XLOC_010502	SL4.0ch03	28093382	28093601	.	220	Q1	0	0	0	0.016	0.249	0	0	0	0.031	0	0	0	0	0	0.031	0	0	0
XLOC_010503	SL4.0ch03	28094158	28094642	.	485	Q1	0.092	0.093	0.171	0.078	0.187	0.186	0	0.062	0.077	0.015	0.124	0.093	0.076	0	0.28	0.109	0.143	0.031
XLOC_010504	SL4.0ch03	28094728	28094983	.	256	Q1	0	0	0	0	0.28	0	0	0	0	0	0	0.015	0	0.031	0	0.031	0	0.062
XLOC_010505	SL4.0ch03	28095661	28095945	.	285	Q1	0	0	0.031	0	0.373	0	0	0.062	0.031	0.031	0	0.031	0	0.031	0	0	0.064	0
XLOC_010506	SL4.0ch03	28098166	28098718	.	553	Q1	0	0.031	0	0.062	0.218	0.093	0	0	0	0.062	0.031	0.093	0	0.093	0.187	0.094	0	0
XLOC_010507	SL4.0ch03	28101208	28101415	.	208	Q1	0	0	0	0	0	0	0	0.031	0	0	0	0.031	0.183	0	0	0	0	0.093
XLOC_008008	SL4.0ch03	28103443	28103887	+	445	Q1	0.184	0	0.218	0.171	0.342	0.371	0	0.031	0.155	0.046	0.17	0.201	0.061	0.124	0.109	0.125	0.159	0.062
XLOC_010508	SL4.0ch03	28196749	28197079	.	331	Q1	0	0.093	0.125	0.062	0.093	0.062	0.061	0.062	0.031	0	0.093	0.217	0	0.155	0.093	0.031	0.222	0
XLOC_010509	SL4.0ch03	28197733	28197960	.	228	Q1	0	0.062	0	0.062	0.062	0	0	0	0.031	0.077	0	0.031	0	0.247	0	0.031	0	0
XLOC_010510	SL4.0ch03	28264206	28265722	.	1517	Q1	0.23	0.155	0.187	0.404	0.622	0.309	0.031	0.186	0.371	0.155	0.34	0.217	0.061	0.031	0.716	0.563	0.191	0.249
XLOC_010511	SL4.0ch03	28266518	28267116	.	599	Q1	0.123	0.031	0.125	0.186	0.124	0.093	0.123	0.216	0.155	0.093	0.062	0.155	0.091	0	0	0	0.032	0.093
XLOC_009362	SL4.0ch03	28272273	28286618	-	14346	Q3	23.718	30.226	24.027	19.175	25.989	21.502	24.918	30.71	17.273	19.57	22.224	19.842	21.081	18.185	17.474	19.32	12.517	20.104
XLOC_009363	SL4.0ch03	28347968	28359893	-	11926	Q4	60.247	53.305	34.404	31.264	31.056	36.042	42.817	51.957	35.195	33.784	37.364	39.097	48.254	49.297	35.446	34.076	44.826	39.99
XLOC_009364	SL4.0ch03	28436150	28440883	-	4734	Q4	43.519	53.15	58.852	59.466	66.573	56.802	42.879	46.22	60.702	63.65	66.315	53.867	45.36	38.906	60.707	61.868	54.738	63.823
XLOC_008009	SL4.0ch03	28451138	28457472	+	6335	Q3	7.066	8.044	8.726	8.391	10.974	12.159	6.988	7.515	8.574	6.596	14.321	13.177	10.175	9.216	9.376	10.098	10.674	14.573
XLOC_010512	SL4.0ch03	28497192	28497765	.	574	Q2	1.413	1.454	1.122	0.948	0.855	1.531	1.824	1.747	1.161	1.378	1.84	1.175	1.173	1.454	1.152	0.969	0.953	0.886
XLOC_008011	SL4.0ch03	28501079	28536773	+	35695	Q2	9.77	7.332	3.973	3.62	3.528	3.589	4.843	7.855	4.767	4.614	4.098	3.48	5.087	7.732	3.675	3.376	3.495	2.936
XLOC_008012	SL4.0ch03	28548207	28549729	+	1523	Q4	49.187	57.667	79.108	73.762	64.972	68.279	64.824	58.127	69.555	73.358	56.201	56.387	58.215	61.421	68.961	65.119	56.168	56.521
XLOC_008013	SL4.0ch03	28551521	28556648	+	5128	Q2	0.614	1.083	0.623	0.435	0.342	0.093	0.123	0.588	0.294	0.434	0.464	0.34	0.67	0.557	0.576	0.375	0.508	0.342
XLOC_008014	SL4.0ch03	29059568	29065801	+	6234	Q4	108.236	103.64	59.179	59.668	57.682	46.778	79.842	83.703	46.246	42.036	55.83	45.871	100.985	90.848	43.887	47.206	29.99	51.363
XLOC_008015	SL4.0ch03	29107361	29117509	+	10149	Q3	12.105	13.69	18.854	17.931	14.549	17.17	13.7	14.381	18.356	18.936	14.847	16.579	14.82	14.86	19.639	19.211	15.885	16.717
XLOC_010514	SL4.0ch03	29165973	29168671	.	2699	Q2	3.379	8.693	4.861	2.082	2.332	1.516	3.004	2.381	4.024	4.769	3.526	3.124	3.442	3.526	2.959	1.782	3.717	4.381
XLOC_010515	SL4.0ch03	29168888	29170259	.	1372	Q2	0.246	0.742	0.966	0.59	0.839	0.99	0.49	0.278	1.022	1.053	0.959	0.742	0.701	0.557	0.841	0.406	1.43	0.932
XLOC_009365	SL4.0ch03	29182056	29182265	-	210	Q1	0.307	0.201	0.577	0.124	0.544	0.309	0.169	0.247	0.325	0.108	0.217	0.093	0.015	0.155	0.249	0.094	0.302	0.031
XLOC_009366	SL4.0ch03	29268334	29272472	-	4139	Q4	58.957	63.514	79.03	85.027	80.484	66.238	58.724	61.761	74.044	77.043	73.182	62.357	62.328	65.719	83.134	90.285	60.075	73.346
XLOC_010518	SL4.0ch03	29304761	29305554	.	794	Q1	0	0	0.031	0.047	0	0	0.153	0.34	0.48	0.495	0.371	0.247	0	0	0	0	0	0
XLOC_010519	SL4.0ch03	29320051	29320287	.	237	Q1	0	0	0	0	0	0	0.276	0	0.046	0	0.031	0	0	0	0	0	0	0
XLOC_009367	SL4.0ch03	29364844	29365424	-	581	Q1	0	0	0	0	0	0.031	0	0	0	0	0	0	0.183	0.093	0.062	0.031	0	0
XLOC_008017	SL4.0ch03	29412108	29417760	+	5653	Q1	0.307	0.062	0.748	0.373	0	0.031	0.061	0.557	0.433	0.526	0.062	0.031	0.305	0.619	0.405	0.313	0.064	0.093
XLOC_009368	SL4.0ch03	29415670	29417520	-	1851	Q2	0.43	0.619	1.87	1.787	1.383	2.661	0.444	0.541	1.501	1.579	2.227	1.964	0.457	0.51	1.448	1.469	1.827	1.725
XLOC_008018	SL4.0ch03	29526074	29534137	+	8064	Q1	0.092	0.093	0.156	0	0	0	0.031	0	0	0.093	0	0.093	0	0	0	0	0	0.155
XLOC_009369	SL4.0ch03	29543378	29547974	-	4597	Q4	50.569	57.079	42.366	45.217	57.044	49.995	55.2	52.235	42.996	39.481	50.293	55.336	46.091	48.741	41.396	38.468	39.759	43.719
XLOC_009370	SL4.0ch03	29688165	29722051	-	33887	Q3	27.159	19.398	24.962	24.862	16.383	20.233	22.895	26.783	22.566	25.856	19.053	20.136	28.514	27.092	24.545	24.197	20.555	24.423
XLOC_009371	SL4.0ch03	29838257	29847434	-	9178	Q4	52.904	63.839	57.122	55.115	52.444	55.904	49.039	54.617	58.675	55.522	48.206	45.685	53.067	60.307	46.769	42.626	39.807	42.165
XLOC_008019	SL4.0ch03	29968144	29969220	+	1077	Q2	1.751	1.439	3.179	3.123	1.321	2.197	1.241	1.144	3.157	3.809	2.598	2.413	2.041	1.701	3.208	2.626	1.779	2.967
XLOC_010521	SL4.0ch03	29973241	29973510	.	270	Q1	0.154	0	0.062	0.109	0	0	0.031	0	0.077	0	0.062	0.062	0.046	0.155	0.062	0.172	0.032	0.031
XLOC_010522	SL4.0ch03	29975011	29977202	.	2192	Q1	0.123	0.031	0.28	0.249	0.715	0.155	0.092	0.278	0.402	0.155	0.309	0.186	0.183	0.124	0.327	0.219	0.318	0.124
XLOC_010523	SL4.0ch03	29978143	29978541	.	399	Q1	0	0	0.031	0.093	0.155	0.031	0	0	0.031	0.031	0.031	0	0	0	0	0.031	0.032	0
XLOC_008020	SL4.0ch03	29979811	29986517	+	6707	Q4	27.067	26.065	56.125	55.053	48.014	45.664	27.048	26.721	52.778	58.649	49.118	50.263	35.398	30.71	55.038	57.648	41.903	55.666
XLOC_009372	SL4.0ch03	29986762	29987800	-	1039	Q3	9.862	8.848	8.196	10.318	11.129	7.734	8.214	10.763	10.617	7.68	12.434	9.991	8.682	7.453	9.064	10.692	6.195	8.452
XLOC_010525	SL4.0ch03	30201252	30201856	.	605	Q1	0.307	0.124	0.467	0.497	0.311	0.681	0	0.062	0.882	0.279	0.371	0.588	0.03	0	0.093	0	0	0
XLOC_009373	SL4.0ch03	30231734	30233199	-	1466	Q1	0.154	0.34	0.312	0.249	0.155	0.186	0.077	0.093	0.232	0.062	0.186	0.34	0.03	0	0	0	0	0
XLOC_009374	SL4.0ch03	30257281	30281265	-	23985	Q3	16.559	17.263	26.302	27.239	22.165	24.967	17.102	15.618	27.643	28.303	27.42	25.827	18.583	19.453	30.12	28.636	24.399	26.443
XLOC_008021	SL4.0ch03	30385399	30410910	+	25512	Q4	52.382	56.461	78.376	77.009	65.873	71.017	50.081	57.725	82.897	82.415	69.378	65.265	59.281	64.668	78.352	67.73	63.904	71.249
XLOC_009376	SL4.0ch03	30413163	30423611	-	10449	Q3	26.498	26.003	29.138	29.601	24.994	23.559	25.316	28.36	28.741	27.188	28.503	28.905	27.996	27.726	26.694	27.417	21.952	27.717
XLOC_009377	SL4.0ch03	30482709	30487258	-	4550	Q3	29.371	31.556	25.492	26.851	27.046	27.132	31.416	31.391	31.171	23.534	30.807	34.952	31.743	31.576	26.538	22.102	25.924	31.321
XLOC_009378	SL4.0ch03	30542568	30544358	-	1791	Q2	0.753	0.681	0.452	0.528	0.497	0.526	1.027	1.067	0.727	0.464	0.309	0.402	0.838	1.407	0.825	0.516	0.302	0.559
XLOC_010530	SL4.0ch03	30548389	30550646	.	2258	Q2	0.522	0.913	0.748	0.559	0.808	0.186	0.184	0.835	0.449	0.217	0.433	0.186	0.289	0.572	0.561	0.36	0.397	0.373
XLOC_010531	SL4.0ch03	30550775	30555745	.	4971	Q2	2.611	3.31	2.104	1.461	2.736	0.944	1.349	2.381	1.873	1.347	2.242	2.041	1.462	2.35	1.635	1.516	2.319	1.88
XLOC_009379	SL4.0ch03	30554952	30556271	-	1320	Q2	0.476	0.51	0.514	0.466	0.606	0.278	0.276	0.588	0.619	0.387	0.588	0.402	0.335	0.263	0.748	0.313	0.461	0.419
XLOC_009380	SL4.0ch03	30557245	30558942	-	1698	Q2	2.458	1.98	2.587	2.828	1.772	3.202	2.375	3.108	2.801	1.719	2.289	2.134	2.544	3.108	2.788	1.891	2.732	2.33
XLOC_010533	SL4.0ch03	30647208	30647669	.	462	Q1	0	0	0	0	0.031	0.031	0	0	0	0.186	0.015	0	0	0	0	0	0	0
XLOC_010534	SL4.0ch03	30652602	30652866	.	265	Q1	0	0	0	0	0	0.186	0	0	0	0.015	0	0.031	0	0	0	0	0	0
XLOC_008022	SL4.0ch03	30894702	30895166	+	465	Q2	0.906	1.593	0.405	0.979	0.886	1.439	1.563	1.593	0.789	1.223	2.351	2.892	1.417	1.531	1.215	1	1.588	1.243
XLOC_009381	SL4.0ch03	30935475	30976567	-	41093	Q4	441.668	325.739	118.42	112.344	76.349	119.017	355.81	405.017	116.823	131.666	95.823	104.795	410.765	409.595	107.242	111.512	104.012	136.47
XLOC_008023	SL4.0ch03	31212813	31217864	+	5052	Q4	67.59	68.341	47.493	39.841	59.967	46.685	43.4	27.865	46.308	46.232	75.997	71.018	38.292	30.741	59.43	54.803	78.946	77.805
XLOC_010536	SL4.0ch03	31220024	31220795	.	772	Q1	0.061	0.247	0.312	0.155	0.653	0.464	0.521	0.093	0.31	0.31	1.856	1.346	0.366	0.216	0.436	0.657	2.097	1.926
XLOC_008024	SL4.0ch03	31265997	31268694	+	2698	Q3	14.378	13.086	7.417	8.298	11.098	7.703	9.823	9.587	8.11	6.286	10.733	9.403	8.164	10.082	8.566	7.691	8.864	9.26
XLOC_010538	SL4.0ch03	31280840	31281620	.	781	Q2	0.876	0.588	1.075	1.119	0.544	0.572	0.996	0.526	1.083	1.161	0.65	0.634	1.051	0.696	1.106	0.969	0.715	0.482
XLOC_008025	SL4.0ch03	31281802	31281993	+	192	Q1	0.046	0	0.031	0.171	0.093	0.046	0.015	0.015	0.015	0.062	0.062	0	0.061	0	0.047	0.016	0.048	0
XLOC_010539	SL4.0ch03	31282163	31282591	.	429	Q1	0	0	0.031	0	0.187	0	0.092	0.093	0.232	0.186	0	0.124	0.03	0	0.14	0.063	0.127	0.171
XLOC_010540	SL4.0ch03	31282825	31283265	.	441	Q1	0.246	0.309	0.312	0.435	0.28	0.155	0.061	0.046	0.341	0.031	0.309	0.278	0.091	0.093	0.249	0.141	0.191	0.311
XLOC_009382	SL4.0ch03	31327339	31331576	-	4238	Q3	6.605	7.796	9.287	9.075	7.989	8.137	6.804	6.031	9.596	9.723	8.599	8.351	6.58	6.464	11.182	8.253	10.261	7.892
XLOC_008026	SL4.0ch03	31398971	31401829	+	2859	Q3	12.888	12.251	11.281	13.394	13.025	15.933	16.03	15.618	13.976	14.771	14.445	15.466	10.906	14.536	16.602	16.381	16.583	16.391
XLOC_008027	SL4.0ch03	31544834	31546624	+	1791	Q2	2.734	3.883	6.342	5.78	5.176	6.621	1.548	2.335	5.525	5.791	6.975	6.635	2.666	2.691	9.064	8.222	8.292	7.442
XLOC_008028	SL4.0ch03	31685775	31692817	+	7043	Q2	0.43	0.959	0.405	0.373	0.995	1.516	1.011	0.68	1.022	0.991	1.237	1.608	0.548	0.433	0.966	1	0.762	1.119
XLOC_009383	SL4.0ch03	31689659	31692785	-	3127	Q2	0.154	0.588	3.241	3.947	1.243	0.588	0.582	0.495	2.569	2.725	0.959	1.361	0.213	0.495	2.585	3.157	0.667	1.056
XLOC_010541	SL4.0ch03	31729112	31729459	.	348	Q1	0.092	0	0.062	0.093	0.187	0.124	0.092	0.031	0.062	0	0.093	0.155	0.061	0.17	0.327	0.313	0.445	0.155
XLOC_008029	SL4.0ch03	31765477	31772185	+	6709	Q3	15.085	15.531	11.967	11.188	4.912	10.024	12.689	13.268	15.632	21.645	8.815	9.279	11.576	13.299	16.01	11.129	7.466	8.545
XLOC_008030	SL4.0ch03	32002524	32008693	+	6170	Q4	35.024	29.483	51.373	53.515	47.781	55.131	39.507	39.988	67.59	63.619	52.335	51.933	36.343	31.453	57.624	57.085	41.205	48.815
XLOC_009384	SL4.0ch03	32017169	32033219	-	16051	Q3	30.323	27.194	28.982	24.986	22.725	25.493	29.148	29.999	25.569	24.37	21.899	21.806	27.721	32.535	26.538	23.947	18.521	22.496
XLOC_009385	SL4.0ch03	32673718	32691514	-	17797	Q4	65.347	57.574	70.304	71.104	58.226	58.689	57.131	58.111	63.504	65.585	57.222	59.821	70.553	68.07	63.417	59.711	58.328	58.199
XLOC_009386	SL4.0ch03	32967534	32982190	-	14657	Q1	0.461	0.309	0.125	0.311	0.062	0.155	0.797	1.268	0.681	0.774	0.68	1.206	0.548	0.897	0.685	0.469	0.477	0.59
XLOC_010543	SL4.0ch03	32985643	32985934	.	292	Q1	0.108	0.031	0	0	0	0.34	0	0	0	0	0	0	0	0	0	0	0	0
XLOC_009387	SL4.0ch03	33225544	33235989	-	10446	Q2	3.472	3.805	5.485	7.179	6.248	6.497	3.463	4.082	6.408	5.945	6.774	4.578	3.26	4.051	6.479	5.221	5.877	4.35
XLOC_008031	SL4.0ch03	33276242	33280183	+	3942	Q2	1.859	2.135	1.122	1.398	1.896	1.392	2.391	3.526	1.517	1.208	1.655	2.49	2.163	2.242	1.106	1.563	1.938	1.616
XLOC_009388	SL4.0ch03	33294902	33300799	-	5898	Q3	18.495	18.006	21.285	23.665	20.859	20.759	18.053	16.298	19.378	18.982	21.28	19.796	16.877	16.608	18.751	19.852	17.092	18.799
XLOC_010544	SL4.0ch03	34221514	34221921	.	408	Q1	0	0	0.031	0	0.031	0.062	0.061	0.031	0.186	0.124	0.263	0.201	0	0	0	0	0	0
XLOC_009389	SL4.0ch03	35465548	35470676	-	5129	Q2	0.031	0.031	1.153	0.497	1.337	0	0	0	0	0.031	0.031	0.062	0	0	0.093	0	0.254	0
XLOC_008033	SL4.0ch03	36419292	36427409	+	8118	Q1	0.246	0.309	0	0	0	0	0.245	0.093	0.124	0	0	0	0.274	0.124	0	0	0	0
XLOC_009391	SL4.0ch03	36823499	36827501	-	4003	Q1	0	0	0.187	0.093	0	0	0	0	0.031	0.294	0	0	0	0	0	0.063	0.731	0
XLOC_010547	SL4.0ch03	36831999	36840882	.	8884	Q1	0	0	0.093	0	0	0	0	0	0	0	0	0	0	0	0.031	0.031	0.699	0
XLOC_009392	SL4.0ch03	36841276	36844823	-	3548	Q1	0	0	0.093	0	0	0	0	0	0	0.232	0	0	0	0	0	0.031	0.191	0.031
XLOC_010548	SL4.0ch03	36963157	36964390	.	1234	Q1	0.814	0.34	0.265	0.047	0	0.186	0.092	0.897	0.464	0.124	0.247	0.217	0.411	0.526	0.498	0.344	0.349	0.435
XLOC_009393	SL4.0ch03	36965329	36968446	-	3118	Q3	7.834	5.971	7.417	10.691	6.528	8.848	5.302	6.742	7.12	8.454	6.495	5.599	5.148	7.144	9.5	7.159	6.417	5.003
XLOC_009394	SL4.0ch03	37091233	37097258	-	6026	Q4	158.436	111.653	841.066	937.627	129.011	168.425	137.923	170.376	664.473	941.622	182.491	169.441	120.238	134.346	747.486	594.858	166.279	145.978
XLOC_008034	SL4.0ch03	37095872	37100591	+	4720	Q2	0.215	0.155	2.493	3.729	0.124	0.557	0.092	0.278	2.26	5.45	0.402	0.619	0.091	0.186	4.08	2.689	0.731	0.093
XLOC_008035	SL4.0ch03	37509235	37518183	+	8949	Q4	99.879	93.4	215.338	213.127	156.771	203.384	123.426	122.377	196.067	215.553	168.016	163.285	96.203	90.894	194.518	187.574	153.953	177.796
XLOC_009395	SL4.0ch03	38193389	38194473	-	1085	Q1	0	0	0.062	0.155	0.093	0	0	0	0	0	0.062	0.093	0	0	0	0	0	0
XLOC_008036	SL4.0ch03	38352809	38358409	+	5601	Q4	70.969	64.814	95.983	101.032	70.008	72.394	82.202	83.471	102.739	115.626	72.656	68.481	82.555	86.193	113.285	105.604	68.176	66.34
XLOC_009396	SL4.0ch03	38890478	38897365	-	6888	Q3	15.699	15.794	17.264	19.889	24.838	21.223	13.792	12.34	18.48	18.781	25.549	24.467	11.972	10.809	20.558	21.915	17.568	21.502
XLOC_010553	SL4.0ch03	39785654	39786296	.	643	Q1	0	0	0	0	0	0	0.031	0.031	0.062	0.279	0.031	0.031	0	0	0	0	0	0
XLOC_008037	SL4.0ch03	39797741	39803099	+	5359	Q3	1.321	0.835	20.069	23.556	0.218	0.402	0.889	1.794	14.301	27.002	0.186	0.68	0.67	1.206	33.063	19.007	1.461	1.46
XLOC_010555	SL4.0ch03	40537776	40538763	.	988	Q1	0	0	0	0	0	0	0	0	0	0	0	0	0.305	0.093	0	0	0	0
XLOC_008039	SL4.0ch03	41043215	41050841	+	7627	Q3	3.164	2.429	22.656	19.05	50.174	34.573	2.329	3.711	21.978	18.75	55.737	37.844	4.082	3.711	18.611	23.728	23.064	51.689
XLOC_010556	SL4.0ch03	41114356	41115370	.	1015	Q1	0	0	0.093	0	0.093	0	0	0	0.031	0.031	0.062	0.031	0.152	0.201	0	0.063	0.302	0.062
XLOC_010557	SL4.0ch03	41338535	41338862	.	328	Q1	0	0	0	0	0	0	0	0	0	0	0.124	0.278	0	0	0	0	0	0
XLOC_010558	SL4.0ch03	41410683	41410980	.	298	Q1	0	0	0	0	0	0	0	0.062	0.031	0	0.031	0.031	0	0.309	0.031	0.031	0.095	0
XLOC_010559	SL4.0ch03	41411268	41411574	.	307	Q1	0.092	0	0	0.031	0	0	0	0.186	0.093	0	0.093	0	0	0.031	0	0.063	0.032	0.016
XLOC_008041	SL4.0ch03	41411854	41413024	+	1171	Q1	0.154	0.031	0.062	0.062	0.155	0.093	0.061	0.155	0.062	0.077	0.155	0.155	0.183	0.108	0.093	0.063	0.064	0.124
XLOC_010560	SL4.0ch03	41414054	41414425	.	372	Q1	0	0.247	0.016	0.031	0.031	0	0	0.155	0.062	0.062	0.325	0.062	0.061	0.309	0.031	0.063	0.064	0.031
XLOC_009397	SL4.0ch03	41467605	41471985	-	4381	Q2	1.997	2.599	5.609	4.164	5.875	3.929	4.444	4.361	9.039	6.41	8.289	6.372	2.346	4.113	9.033	6.971	3.717	4.474
XLOC_009398	SL4.0ch03	41481713	41498437	-	16725	Q2	2.704	2.738	0.935	1.134	0.466	0.681	1.716	3.124	0.433	0.929	0.619	0.557	3.046	3.386	1.293	0.625	0.747	0.528
XLOC_008042	SL4.0ch03	41491421	41500945	+	9525	Q3	11.767	13.272	9.006	9.106	14.642	12.344	13.363	11.536	10.556	7.525	12.805	11.445	10.784	11.536	8.908	9.316	8.324	10.906
XLOC_009399	SL4.0ch03	41500811	41504557	-	3747	Q3	43.81	34.047	10.611	9.479	4.072	8.044	44.35	40.87	11.871	15.947	7.191	6.728	43.41	44.334	12.397	8.425	5.067	5.702
XLOC_010562	SL4.0ch03	42142623	42145692	.	3070	Q2	1.659	2.289	1.901	2.377	3.917	1.64	2.452	1.794	2.554	1.75	3.139	2.273	2.985	3.696	3.021	2.251	3.542	2.719
XLOC_010563	SL4.0ch03	42146178	42146943	.	766	Q3	12.719	14.664	23.653	24.271	30.854	20.682	18.298	21.138	21.869	19.818	27.992	27.668	23.502	26.288	22.053	19.742	23.954	26.443
XLOC_009400	SL4.0ch03	42195348	42197599	-	2252	Q2	3.564	3.248	0.499	0.435	0.497	0.588	3.494	1.608	0.433	0.31	0.619	0.526	3.32	2.691	0.28	0.469	0.794	1.056
XLOC_008043	SL4.0ch03	42950972	42954693	+	3722	Q3	19.232	20.774	32.737	32.04	35.144	30.829	20.29	20.999	29.624	28.922	34.271	30.405	21.903	22.654	29.964	30.512	31.118	34.661
XLOC_010565	SL4.0ch03	42955327	42965658	.	10332	Q2	3.932	4.764	2.929	2.921	5.223	1.176	2.054	3.727	3.157	2.183	2.567	2.536	2.422	3.185	3.271	3.251	2.542	2.237
XLOC_008044	SL4.0ch03	42968749	42969225	+	477	Q2	1.075	1.717	2.774	3.061	2.565	2.336	1.073	1.438	2.26	1.579	2.923	3.047	1.706	1.113	2.087	1.641	2.16	1.911
XLOC_008045	SL4.0ch03	43041767	43057138	+	15372	Q1	0	0.031	0	0.249	0	0	7.954	19.608	9.673	8.299	10.949	11.738	0	0	0	0	2.891	0
XLOC_009402	SL4.0ch03	43060806	43066064	-	5259	Q3	23.718	20.852	25.523	27.099	25.367	26.173	15.846	23.597	19.78	20.468	18.497	20.353	15.658	17.01	22.333	20.07	14.868	18.271
XLOC_009403	SL4.0ch03	43069475	43071844	-	2370	Q3	14.132	27.38	13.556	14.093	7.476	14.479	18.206	13.082	15.261	15.359	15.357	18.559	19.039	16.546	16.43	9.66	9.261	14.091
XLOC_010569	SL4.0ch03	43084978	43087935	.	2958	Q1	1.229	0.495	0.125	0.124	0.311	0.062	0.398	0.881	0.279	0.248	0.217	0.124	0.883	1.299	0.311	0.313	0.159	0.28
XLOC_010570	SL4.0ch03	43089501	43093992	.	4492	Q2	1.751	2.042	0.405	0.497	0.622	0.278	1.379	1.763	0.217	0.217	0.371	0.557	1.919	2.567	0.514	0.375	0.445	0.637
XLOC_008046	SL4.0ch03	43094395	43094871	+	477	Q1	0.353	0.309	0.109	0.186	0.497	0.093	0.352	0.402	0.108	0.093	0.093	0.062	0.213	0.309	0.202	0.188	0.095	0.093
XLOC_009404	SL4.0ch03	43169997	43172735	-	2739	Q2	5.714	5.228	7.682	7.039	9.544	8.198	4.781	5.366	9.054	8.144	8.367	9.248	5.026	4.732	8.457	6.909	6.465	7.846
XLOC_009405	SL4.0ch03	43185355	43198886	-	13532	Q2	1.383	0.835	2.228	3.061	2.207	2.723	1.716	2.026	2.461	1.703	2.397	2.011	1.828	1.052	1.884	1.532	1.922	2.253
XLOC_008047	SL4.0ch03	43375004	43380785	+	5782	Q4	84.979	69.331	43.379	33.532	27.761	31.278	54.342	70.791	37.3	38.459	25.858	21.404	63.729	81.059	39.184	29.668	23.89	25.728
XLOC_008048	SL4.0ch03	43474338	43505974	+	31637	Q3	14.163	12.004	16.766	15.818	13.119	14.262	14.681	14.134	17.768	16.474	14.414	15.806	16.907	15.03	18.564	15.756	13.216	15.225
XLOC_008049	SL4.0ch03	43514129	43517108	+	2980	Q2	13.702	10.457	5.173	5.811	4.787	4.393	8	10.113	3.622	3.375	4.207	4.392	7.677	9.897	3.893	3.877	5.147	3.387
XLOC_008050	SL4.0ch03	44385377	44387192	+	1816	Q2	4.639	4.053	4.16	5.143	4.119	4.486	3.295	4.299	4.891	4.273	3.665	4.114	4.585	3.959	3.94	3.204	3.653	3.465
XLOC_008051	SL4.0ch03	44579394	44585629	+	6236	Q4	61.353	53.027	46.745	51.65	39.667	45.262	50.051	57.246	48.877	61.064	44.757	44.572	48.071	48.122	51.861	51.645	35.867	44.247
XLOC_008052	SL4.0ch03	44587116	44590638	+	3523	Q2	0.922	0.742	3.334	2.548	1.181	2.135	0.644	0.433	4.365	7.153	3.743	3.062	0.213	0.186	5.046	4.408	1.461	1.46
XLOC_009408	SL4.0ch03	44592644	44594843	-	2200	Q2	12.135	8.786	5.547	6.417	4.166	5.228	11.34	13.484	7.924	7.834	4.485	5.32	10.936	11.226	6.479	6.127	4.035	4.102
XLOC_010571	SL4.0ch03	44606643	44606890	.	248	Q1	0	0.186	0.125	0.031	0	0.031	0.031	0.031	0	0	0	0	0.03	0	0	0	0	0
XLOC_009409	SL4.0ch03	44608264	44608614	-	351	Q1	0.015	0.433	0.016	0.047	0.404	0.046	0.092	0.077	0.124	0	0.077	0.278	0.076	0.077	0.187	0	0.048	0.295
XLOC_010572	SL4.0ch03	44608615	44609254	.	640	Q2	1.797	4.316	2.041	2.595	2.782	2.97	3.157	3.51	2.507	2.09	2.861	2.908	2.391	2.907	2.788	2.548	2.796	2.501
XLOC_010573	SL4.0ch03	44609574	44610066	.	493	Q2	6.375	6.791	4.893	4.817	4.212	5.94	8.26	9.046	5.572	4.97	5.568	5.181	7.692	8.443	5.42	4.705	5.258	6.152
XLOC_010574	SL4.0ch03	44610553	44611805	.	1253	Q1	0.154	0.897	0.187	0.171	0.497	0.155	0.153	0.031	0.155	0.077	0.325	0.418	0.091	0.278	0.093	0.313	0.175	0.047
XLOC_010575	SL4.0ch03	44617402	44617877	.	476	Q2	8.31	7.827	6.186	6.107	3.606	4.904	8.766	7.84	5.154	6.859	5.722	5.892	7.859	10.562	5.996	7.612	6.926	7.69
XLOC_009410	SL4.0ch03	44630749	44632356	-	1608	Q2	6.59	5.631	2.758	4.428	3.73	4.347	7.034	6.093	3.776	4.041	4.779	4.129	7.692	8.799	3.909	3.048	4.718	5.236
XLOC_008053	SL4.0ch03	44667749	44675046	+	7298	Q4	3.902	3.929	131.135	128.706	17.409	13.52	8.459	12.092	102.321	143.913	7.856	8.862	4.691	3.959	113.659	73.373	5.782	6.059
XLOC_008054	SL4.0ch03	44684615	44686466	+	1852	Q3	19.447	20.635	14.616	21.132	19.118	18.284	23.278	21.742	15.88	15.901	16.61	17.476	19.892	25.979	16.197	13.912	13.025	13.206
XLOC_008055	SL4.0ch03	44709173	44710919	+	1747	Q1	0.123	0	0	0.031	0	0	0.368	0.711	0.341	0.248	0.062	0.062	0.366	0.216	0.234	0.203	0.143	0.093
XLOC_008056	SL4.0ch03	44722702	44736333	+	13632	Q3	13.472	13.922	16.47	16.082	18.652	17.17	9.563	14.041	15.601	14.631	14.708	13.208	12.246	13.747	18.751	15.256	12.708	11.714
XLOC_008057	SL4.0ch03	44741929	44763597	+	21669	Q2	3.349	4.146	4.285	2.502	3.886	2.661	3.494	3.495	3.947	3.329	3.542	3.495	3.32	4.531	3.707	2.689	3.383	2.734
XLOC_009412	SL4.0ch03	44763899	44765595	-	1697	Q1	0.031	0.031	0.405	0.963	0.311	0.248	0.153	0.278	0.495	0.774	0.278	0.124	0.305	0.34	0.467	0.406	0.127	0.186
XLOC_008058	SL4.0ch03	44797439	44801249	+	3811	Q1	0.123	0.433	0.249	0.093	0.622	0.34	0.153	0.247	0.155	0.155	0.186	0.34	0.152	0.155	0	0.063	0.064	0.093
XLOC_008059	SL4.0ch03	44856569	44859009	+	2441	Q4	48.864	54.883	51.357	61.129	83.049	71.28	52.043	49.885	65.16	64.687	98.391	99.768	49.533	38.875	73.057	80.328	81.805	111.736
XLOC_009413	SL4.0ch03	44876590	44892073	-	15484	Q1	0	0	0.125	0.031	0.062	0	0	0.062	0	0.062	0.186	0	0.061	0.216	0	0.063	0.127	0
XLOC_008060	SL4.0ch03	44892252	44893641	+	1390	Q2	0.369	0.34	0.935	1.088	0.28	0.124	0.031	0.186	0.495	0.557	0.217	0.371	0.091	0.263	1.23	1.235	0.683	0.606
XLOC_009414	SL4.0ch03	45102298	45103725	-	1428	Q1	0	0.031	0	0	0	0	0	0.031	0	0	0.186	0.031	0	0	0	0	0	0
XLOC_009415	SL4.0ch03	45214231	45217882	-	3652	Q3	10.845	12.035	21.565	21.894	18.839	18.594	7.356	11.783	19.826	15.545	19.579	18.064	10.967	14.072	15.512	16.272	13.978	14.324
XLOC_008061	SL4.0ch03	45257359	45259737	+	2379	Q2	4.793	4.424	6.046	5.097	2.145	4.022	9.225	2.103	9.55	18.13	4.64	8.537	8.85	6.402	15.948	17.569	15.789	13.19
XLOC_008062	SL4.0ch03	45260058	45263211	+	3154	Q2	1.475	3.511	1.574	1.43	1.772	1.887	2.697	1.299	3.219	2.384	2.66	4.423	6.397	4.886	3.8	7.003	15.297	10.285
XLOC_008063	SL4.0ch03	45308503	45309288	+	786	Q4	124.442	112.303	37.053	44.161	32.439	45.819	129.601	140.5	45.225	52.379	34.364	34.72	146.695	158.685	37.222	36.889	28.195	27.142
XLOC_008064	SL4.0ch03	45338303	45358695	+	20393	Q4	37.174	34.959	37.895	35.863	27.294	33.134	42.664	39.803	36.248	36.509	30.529	30.746	40.729	47.967	33.546	32.7	31.769	34.024
XLOC_008065	SL4.0ch03	45370002	45373342	+	3341	Q4	2209.32	2035.46	1733.36	1671.76	1458.66	1653.46	1736.36	1715.57	1568.6	1491.93	1435.34	1288.25	1558.22	1714.83	1734.97	1632.23	1178.03	1383.65
XLOC_008066	SL4.0ch03	45396877	45417645	+	20769	Q2	1.444	0.835	1.028	0.466	0.839	0.773	0.337	0.959	0.402	0.526	0.619	0.309	0.061	0.093	0.343	0	0.54	0.031
XLOC_008067	SL4.0ch03	45470488	45473348	+	2861	Q1	0.031	0	0.031	0.155	0.031	0.371	0.031	0	0.124	0.031	0.217	0.217	0.061	0	0.062	0.094	0.095	0.218
XLOC_008069	SL4.0ch03	45546342	45548416	+	2075	Q2	1.352	1.578	6.108	9.137	5.16	5.352	1.9	2.35	13.713	25.237	6.619	6.032	10.784	5.227	59.866	69.934	100.486	34.615
XLOC_009417	SL4.0ch03	45575889	45581605	-	5717	Q1	0	0	0.062	0.093	0	0	6.743	5.35	9.782	8.701	11.475	9.991	0	0	0	0	1.493	0
XLOC_008070	SL4.0ch03	45597039	45604155	+	7117	Q4	35.73	34	53.632	54.727	50.019	42.23	35.983	32.566	65.964	63.325	47.726	56.449	44.08	37.545	69.74	60.242	52.038	50.928
XLOC_009418	SL4.0ch03	45710408	45712971	-	2564	Q2	2.673	2.258	5.017	4.04	4.632	2.568	41.178	41.504	38.678	23.534	45.174	35.617	1.279	1.577	2.866	2.689	2.637	2.921
XLOC_009419	SL4.0ch03	45763843	45767807	-	3965	Q3	8.679	9.652	20.209	19.097	18.979	15.221	7.785	8.458	15.833	14.833	14.336	12.697	6.671	6.402	14.967	14.521	7.355	12.522
XLOC_009420	SL4.0ch03	45768513	45769121	-	609	Q2	1.014	1.083	0.312	1.181	1.523	1.516	1.134	0.557	3.962	2.059	4.315	4.763	5.057	4.051	1.573	0.828	1.811	2.952
XLOC_008072	SL4.0ch03	45770134	45771247	+	1114	Q1	0	0	0	0	0	0	0.276	0.495	0.062	0	0.062	0.062	0.335	0.742	0.093	0.125	0	0.28
XLOC_010578	SL4.0ch03	45771912	45773408	.	1497	Q2	0.522	0.619	0.312	0.622	0.28	0.433	0.276	0.247	0.712	0.434	0.557	0.278	0.396	0.557	0.903	0.375	0.222	0.342
XLOC_008073	SL4.0ch03	45774025	45776894	+	2870	Q1	0	0	0	0	0	0	1.226	2.211	0.217	0.248	0.155	0.062	1.401	1.639	0.716	0.313	0.286	0.466
XLOC_008074	SL4.0ch03	45776924	45777463	+	540	Q1	0	0	0	0	0	0	0.092	0.433	0	0	0	0	0.183	0.186	0.031	0	0	0.155
XLOC_008075	SL4.0ch03	45781263	45782583	+	1321	Q3	13.518	18.284	14.725	10.784	25.025	18.501	15.907	10.979	13.249	11.241	30.049	29.787	21.294	14.103	11.712	14.005	26.464	26.691
XLOC_009421	SL4.0ch03	45791092	45792546	-	1455	Q4	232.324	207.296	124.98	142.007	215.339	234.91	177.736	219.859	88.778	64.115	271.401	221.544	173.396	151.773	56.58	111.434	162.531	199.252
XLOC_010579	SL4.0ch03	45825007	45825216	.	210	Q1	0	0	0.062	0	0	0.186	0	0	0.093	0	0.062	0	0	0	0	0.016	0.032	0
XLOC_008076	SL4.0ch03	45834611	45837686	+	3076	Q3	6.544	9.25	6.918	9.043	6.093	7.889	7.57	7.392	9.813	12.572	7.996	9.403	11.881	10.577	12.397	9.254	7.942	8.39
XLOC_010580	SL4.0ch03	45902046	45904150	.	2105	Q1	0.031	0	0.654	1.492	0.062	0.124	0.061	0.031	0.433	0.681	0.031	0.031	0.152	0.062	0.498	0.313	0.064	0.186
XLOC_010581	SL4.0ch03	45905630	45906854	.	1225	Q1	0.031	0.062	0	0	0	0.248	0.061	0.031	0.124	0.093	0.124	0.155	0.152	0.124	0.031	0.094	0.508	0.155
XLOC_008077	SL4.0ch03	45908684	45911436	+	2753	Q2	2.581	1.485	2.431	3.139	4.166	2.877	1.686	2.691	3.591	3.22	4.052	4.949	1.675	3.495	4.999	5.658	10.484	5.904
XLOC_008078	SL4.0ch03	45957487	45959725	+	2239	Q2	5.668	6.497	3.568	4.63	4.943	4.238	5.118	5.381	3.715	4.335	4.098	3.526	5.971	5.057	4.439	4.783	4.607	4.195
XLOC_008079	SL4.0ch03	45982184	45983909	+	1726	Q3	24.102	22.043	13.805	13.503	15.948	11.555	26.144	34.499	11.051	12.34	14.089	10.517	18.491	17.195	15.2	13.615	7.831	10.549
XLOC_009422	SL4.0ch03	45983996	45984766	-	771	Q3	17.005	14.247	4.971	4.646	2.782	3.109	13.532	12.804	4.427	7.029	2.119	2.289	12.581	11.613	7.491	6.643	2.351	2.268
XLOC_010582	SL4.0ch03	45985174	45985712	.	539	Q1	0.753	0.371	0.156	0	0	0.278	0.552	0.402	0.062	0.093	0.031	0	0.259	0.464	0.093	0.094	0	0
XLOC_009424	SL4.0ch03	45988733	45995502	-	6770	Q1	0.092	0.186	0	0.031	0.124	0.031	0	0.155	0	0.062	0.031	0	0.122	0.062	0.031	0.031	0.032	0.031
XLOC_010584	SL4.0ch03	45990191	45990964	.	774	Q1	0.184	0.186	0.28	0.42	0.342	0.062	0.123	0.402	0.31	0.139	0.093	0	0.198	0.371	0.265	0.188	0.127	0.093
XLOC_010585	SL4.0ch03	45991068	45991651	.	584	Q1	0.476	0.278	0.405	0.186	0.093	0.093	0.276	0.247	0.093	0.155	0	0.062	0.183	0.34	0.249	0.281	0.127	0.062
XLOC_010586	SL4.0ch03	45993225	45993986	.	762	Q1	0.061	0.247	0.421	0.357	0.311	0.062	0.337	0.232	0.217	0.124	0.186	0.093	0.122	0.247	0.234	0.25	0.032	0.093
XLOC_008081	SL4.0ch03	46018543	46020215	+	1673	Q2	0.031	0.093	0.53	0.373	1.275	1.052	0.092	0.186	0.356	0.31	0.464	0.309	0.122	0.186	0.825	0.406	0.286	0.078
XLOC_009425	SL4.0ch03	46020100	46023473	-	3374	Q1	0.031	0.031	0.016	0.016	0	0.015	0.169	0	0	0.046	0	0	0.03	0.077	0.016	0.047	0.016	0
XLOC_009426	SL4.0ch03	46046904	46054287	-	7384	Q3	9.37	7.765	9.614	7.878	9.544	8.632	7.356	9.649	10.478	9.15	10.439	9.094	11.134	12.494	8.924	7.972	13.518	9.632
XLOC_009427	SL4.0ch03	46065051	46070302	-	5252	Q2	1.29	2.104	0.935	0.404	0.622	1.052	3.954	1.67	3.684	1.084	0.742	2.413	0.731	1.268	1.059	0.188	0.731	0.497
XLOC_010588	SL4.0ch03	46142865	46143489	.	625	Q1	0	0	0	0.093	0	0	0	0	0.093	0.062	0.186	0.34	0	0	0.031	0	0.032	0.093
XLOC_009428	SL4.0ch03	46186358	46201303	-	14946	Q3	12.381	16.49	15.8	15.01	14.113	16.335	15.907	15.278	15.137	13.656	15.651	16.332	21.507	23.319	14.764	12.755	17.505	13.827
XLOC_008082	SL4.0ch03	46209988	46213629	+	3642	Q2	6.79	8.477	7.853	6.526	6.684	5.631	5.854	7.639	9.163	4.273	7.485	6.557	7.403	8.752	5.638	5.033	5.496	6.743
XLOC_008083	SL4.0ch03	46218637	46219338	+	702	Q4	68.726	86.47	256.256	265.616	96.805	109.736	96.577	68.843	295.989	300.832	73.368	79.787	76.371	85.265	323.019	333.959	26.877	45.055
XLOC_008084	SL4.0ch03	46311223	46313885	+	2663	Q2	3.042	3.898	6.669	7.117	8.051	5.6	6.283	7.824	7.429	7.587	9.898	11.073	7.311	10.175	7.912	8.456	12.898	11.186
XLOC_010589	SL4.0ch03	46316774	46317018	.	245	Q1	0	0	0.031	0	0.187	0	0	0	0	0	0	0	0	0	0	0	0	0
XLOC_008085	SL4.0ch03	46318611	46319419	+	809	Q1	0	0.124	0.093	0.093	0.124	0.155	0.061	0.031	0.031	0.046	0.155	0.062	0.046	0.062	0.187	0.031	0.191	0.047
XLOC_009429	SL4.0ch03	46319725	46324655	-	4931	Q2	1.475	2.382	0.966	1.026	1.275	0.928	1.195	0.557	1.3	0.805	1.33	1.206	1.005	1.268	1.028	0.782	2.033	1.491
XLOC_008086	SL4.0ch03	46386854	46394895	+	8042	Q3	13.917	12.267	13.961	13.954	11.191	15.469	12.995	15.927	15.137	12.355	12.682	14.723	15.78	18.788	11.556	12.098	12.39	12.367
XLOC_009430	SL4.0ch03	46394961	46396469	-	1509	Q4	68.726	68.758	99.489	114.954	154.191	117.61	67.674	70.962	98.498	103.116	171.82	184.473	66.775	78.307	118.673	141.493	160.752	183.949
XLOC_009431	SL4.0ch03	46397283	46401319	-	4037	Q4	127.744	141.229	74.075	84.623	70.474	68.96	120.391	140.253	78.161	79.845	75.672	88.277	110.825	115.914	85.158	78.437	72.862	77.805
XLOC_008087	SL4.0ch03	46405061	46412548	+	7488	Q3	18.065	17.665	16.485	13.891	17.906	16.861	14.436	16.577	16.035	13.919	18.064	17.445	16.45	15.216	14.889	13.974	14.773	15.07
XLOC_009432	SL4.0ch03	46412895	46414180	-	1286	Q1	0.522	0.402	0.343	0.186	0.218	0.402	0.429	0.124	1.037	0.341	0.093	1.021	0.061	0.031	0.374	0.188	0.222	0.093
XLOC_008088	SL4.0ch03	46432730	46433526	+	797	Q1	0	0	0.374	0.326	0.497	0.093	0	0	0.758	0.217	0.464	0.696	0	0.031	0.53	0.422	0.556	0.59
XLOC_009433	SL4.0ch03	46439386	46454406	-	15021	Q3	28.357	21.254	14.803	12.151	10.259	10.55	17.47	24.741	13.62	11.984	13.022	10.3	17.425	21.958	12.584	13.193	9.594	10.906
XLOC_008089	SL4.0ch03	46458933	46461010	+	2078	Q2	4.363	3.31	3.21	5.314	2.083	2.351	3.218	4.206	3.869	3.933	3.062	2.815	5.879	6.587	5.202	4.783	4.066	2.641
XLOC_009434	SL4.0ch03	46462759	46463885	-	1127	Q1	0.369	0.309	0.062	0.062	0	0.093	0.797	0.866	0.402	0.449	0.124	0	0.259	0.773	0.218	0.156	0.032	0.249
XLOC_008090	SL4.0ch03	46467498	46467890	+	393	Q2	7.235	9.018	4.908	6.122	6.046	6.884	7.877	10.376	5.077	4.8	4.5	4.33	6.473	10.206	8.083	5.111	5.131	3.542
XLOC_009435	SL4.0ch03	46469645	46476881	-	7237	Q4	77.052	65.866	106.952	95.904	73.552	83.222	62.77	68.503	82.711	94.477	97.061	86.855	73.447	69.462	107.865	103.478	120.945	108.94
XLOC_009436	SL4.0ch03	46487050	46488975	-	1926	Q4	118.42	98.597	243.977	212.847	62.174	107.74	150.075	140.238	252.853	326.24	43.056	52.026	176.229	163.897	257.219	223.197	36.153	33.651
XLOC_008092	SL4.0ch03	46503174	46506484	+	3311	Q1	0.031	0.062	0.093	0.031	0	0	0.245	0.155	0.031	0	0.124	0.124	0.305	0.526	0.093	0.156	0.016	0.155
XLOC_008093	SL4.0ch03	46525460	46529792	+	4333	Q3	27.65	27.256	21.222	22.593	24.434	27.565	17.715	14.288	26.9	27.374	22.425	25.302	47.34	43.545	27.971	26.057	18.299	23.46
XLOC_008094	SL4.0ch03	46538952	46544205	+	5254	Q4	76.131	66.33	66.939	70.141	57.107	75.24	73.681	43.452	81.442	83.762	70.708	81.194	55.26	56.101	78.306	75.655	67.414	79.017
XLOC_008095	SL4.0ch03	46551265	46553815	+	2551	Q3	47.589	46.932	12.387	23.308	7.43	17.016	56.364	70.699	13.187	11.736	5.104	7.702	68.131	61.034	11.587	7.253	5.941	2.424
XLOC_008096	SL4.0ch03	46557243	46558718	+	1476	Q1	0	0	0.436	0.59	0	0.031	0.031	0	0.217	0.372	0.371	0.371	0	0.031	0.654	0.531	0.095	0.155
XLOC_008097	SL4.0ch03	46569487	46569657	+	171	Q2	1.705	1.702	0.312	0.513	0.171	0.928	1.349	0.758	0.666	0.418	0.464	0.82	0.396	0.588	0.125	0.469	0.365	0.466
XLOC_008098	SL4.0ch03	46588404	46594048	+	5645	Q4	84.364	63.483	61.734	59.792	39.978	52.934	78.463	87.987	61.197	69.116	51.561	49.026	98.335	101.564	57.468	58.648	62.522	57.764
XLOC_008099	SL4.0ch03	46596324	46597918	+	1595	Q1	0.645	0.278	0.125	0.031	0.497	0.093	0.766	1.268	0.062	0.186	0.031	0.433	1.371	2.289	0.498	0.125	0.699	1.367
XLOC_009439	SL4.0ch03	46597841	46599747	-	1907	Q4	111.339	130.679	86.572	107.993	142.502	120.255	117.755	116.316	106.825	102.001	162.216	187.102	128.92	114.831	113.845	122.954	140.832	175.342
XLOC_009440	SL4.0ch03	46600747	46603079	-	2333	Q2	1.782	2.135	3.849	5.081	5.425	4.362	2.712	1.593	5.061	4.521	4.841	4.918	2.955	2.057	4.143	4.471	4.352	4.723
XLOC_008100	SL4.0ch03	46612161	46616051	+	3891	Q4	67.497	77.591	89.22	86.208	46.786	79.695	93.726	64.745	113.867	108.597	27.59	43.489	66.532	62.163	109.89	76.89	27.194	26.412
XLOC_009441	SL4.0ch03	46623626	46628709	-	5084	Q3	10.261	23.327	6.077	10.675	16.414	29.638	8.674	2.567	58.845	47.44	120.568	146.366	28.757	12.866	32.004	54.818	292.133	105.817
XLOC_010590	SL4.0ch03	46638327	46639202	.	876	Q1	0	0	0	0	0	0	0	0	0.015	0.093	0.371	0.835	0.03	0	0	0.063	0.461	0.093
XLOC_010591	SL4.0ch03	46657395	46657621	.	227	Q1	0.184	0.031	0.062	0.155	0.031	0.031	0.184	0	0.031	0	0.062	0	0.061	0	0.062	0	0.064	0
XLOC_010592	SL4.0ch03	46667856	46669174	.	1319	Q1	0	0.124	0.203	0.062	0.466	0.062	0.123	0.247	0.31	0.186	0.464	0.572	0.335	0.031	0.343	0.094	0.731	0.513
XLOC_010593	SL4.0ch03	46671431	46671940	.	510	Q1	0	0.031	0.031	0.155	0.031	0	0	0.124	0.124	0.031	0.093	0.031	0.03	0.155	0.249	0	0.286	0.062
XLOC_008101	SL4.0ch03	46675185	46675409	+	225	Q2	1.613	2.661	1.48	2.004	1.881	1.485	2.544	3.155	1.408	1.842	2.072	2.15	1.98	2.66	1.962	1.641	2.081	1.802
XLOC_010594	SL4.0ch03	46676287	46676589	.	303	Q1	0	0.015	0.093	0.109	0	0	0.061	0.077	0.124	0.186	0.17	0.046	0	0.046	0.125	0	0.127	0.031
XLOC_008102	SL4.0ch03	46677525	46686282	+	8758	Q2	3.825	3.341	4.643	3.512	2.705	2.521	2.023	2.768	3.823	4.536	2.907	2.676	1.675	2.691	4.921	3.939	7.625	2.781
XLOC_008103	SL4.0ch03	46687265	46688134	+	870	Q3	36.283	35.408	22.032	26.68	21.978	31.804	34.91	45.277	20.198	22.388	22.456	21.497	24.416	39.818	30.743	22.274	33.326	20.259
XLOC_009444	SL4.0ch03	46691269	46691910	-	642	Q3	15.146	17.062	26.177	26.353	16.74	14.448	21.73	23.149	18.201	15.978	5.645	6.496	17.044	21.633	27.815	17.616	2.589	3.76
XLOC_009445	SL4.0ch03	46703668	46709293	-	5626	Q3	0.768	0.959	37.006	36.889	13.212	29.994	0.965	0.557	45.411	48.152	18.775	25.998	1.493	1.206	41.318	30.027	18.791	23.584
XLOC_009446	SL4.0ch03	46713771	46716992	-	3222	Q2	2.919	1.918	1.309	2.191	2.487	2.97	3.341	2.783	2.755	1.796	2.737	1.856	0.807	0.928	1.152	0.688	0.127	0.124
XLOC_009447	SL4.0ch03	46718240	46722101	-	3862	Q4	155.18	206.135	87.32	109.314	172.719	156.405	180.066	180.149	107.784	87.556	119.269	113.548	190.715	211.694	108.27	94.178	49.941	68.608
XLOC_009448	SL4.0ch03	46723325	46730632	-	7308	Q2	0.43	0.758	1.574	1.398	1.026	1.191	0.475	0.588	2.198	1.796	1.624	1.5	0.487	0.247	1.448	0.985	0.969	0.901
XLOC_010595	SL4.0ch03	46726733	46732115	.	5383	Q2	1.091	1.114	0.701	0.746	0.793	0.758	0.858	0.619	0.789	1.208	0.634	1.083	1.523	0.804	0.888	1.11	0.747	0.808
XLOC_010596	SL4.0ch03	46732395	46734293	.	1899	Q1	0.123	0.217	0.156	0.264	0.404	0.201	0.107	0.124	0.232	0.139	0.17	0.062	0.107	0.186	0.249	0.094	0.095	0.14
XLOC_010597	SL4.0ch03	46734606	46736015	.	1410	Q1	0.215	0.124	0.187	0.373	0.373	0.108	0.215	0.464	0.186	0.108	0.278	0.278	0.183	0.124	0.156	0.219	0.095	0.078
XLOC_009449	SL4.0ch03	46736414	46738249	-	1836	Q1	0.292	0.124	0.078	0.186	0.016	0.124	0.031	0.077	0.155	0.124	0.155	0.093	0.061	0.031	0.109	0.156	0.286	0.155
XLOC_009450	SL4.0ch03	46738589	46739911	-	1323	Q1	0.261	0.155	0.592	0.466	0.637	0.217	0.414	0.263	0.743	0.325	0.356	0.572	0.076	0.588	0.343	0.547	0.429	0.28
XLOC_009451	SL4.0ch03	46743990	46746588	-	2599	Q3	27.067	20.852	10.533	10.349	10.165	12.623	23.355	21.092	10.71	11.612	10.857	13.95	17.577	20.226	12.148	10.754	11.548	12.367
XLOC_009452	SL4.0ch03	46747064	46751659	-	4596	Q3	15.914	14.138	24.136	22.484	22.01	20.976	18.757	17.103	23.557	20.778	22.054	20.291	16.861	13.515	23.252	26.041	18.855	19.482
XLOC_008104	SL4.0ch03	46755721	46759480	+	3760	Q3	52.443	49.623	18.231	21.164	10.01	25.09	56.303	63.214	26.931	41.339	17.167	19.641	40.577	44.133	26.289	24.041	13.375	14.511
XLOC_009453	SL4.0ch03	46759989	46760267	-	279	Q2	9.232	6.481	2.244	4.273	3.404	3.388	5.977	2.691	3.947	5.016	6.573	8.661	3.001	2.938	3.535	3.611	8.927	8.902
XLOC_008105	SL4.0ch03	46772490	46776654	+	4165	Q1	0.092	0.186	0	0.031	0.187	0.062	0.123	0.031	0.093	0.062	0.093	0.062	0.152	0.186	0	0	0.095	0.062
XLOC_008106	SL4.0ch03	46819927	46822492	+	2566	Q1	0.215	0.124	0.062	0.031	0.093	0.093	0.123	0.155	0.186	0.155	0.217	0.124	0.061	0	0.187	0.125	0.254	0.373
XLOC_009455	SL4.0ch03	46856019	46857861	-	1843	Q1	0.154	0.588	0.436	0.342	0.777	0.217	0.582	0.278	0.433	0.186	0.247	0.464	0.579	0.371	0.28	0.281	0.159	0.124
XLOC_009456	SL4.0ch03	46867108	46869816	-	2709	Q2	5.315	4.424	1.558	1.305	0.808	1.268	5.21	9.495	2.074	2.075	2.196	1.918	4.509	4.02	2.585	1.376	1.08	1.212
XLOC_008107	SL4.0ch03	46871460	46874509	+	3050	Q1	0.123	0.124	0.249	0.404	0.093	0.402	0.031	0.062	0.186	0.124	0.217	0.217	0.122	0.062	0.093	0.156	0.159	0.155
XLOC_009457	SL4.0ch03	46884666	46884935	-	270	Q3	36.79	36.815	6.622	5.501	6.311	12.066	87.029	22.298	7.259	6.782	9.867	19.378	8.042	5.057	13.02	11.708	25.812	20.088
XLOC_009459	SL4.0ch03	46888320	46894728	-	6409	Q4	234.521	250.732	216.367	219.715	215.867	184.806	256.414	255.177	185.511	177.898	167.382	147.356	277.154	291.516	176.904	175.475	121.612	148.433
XLOC_008108	SL4.0ch03	46906959	46913828	+	6870	Q4	31.045	30.117	59.413	55.006	57.573	66.33	35.523	29.21	56.322	50.257	49.242	47.835	35.749	31.994	53.372	59.101	49.719	46.702
XLOC_008109	SL4.0ch03	46915743	46921751	+	6009	Q4	35.7	35.392	48.833	51.868	43.257	47.876	44.043	34.885	55.099	60.523	42.128	44.819	42.648	42.664	57.296	57.695	43.873	43.408
XLOC_009460	SL4.0ch03	46921671	46922757	-	1087	Q3	6.022	6.961	40.201	32.569	6.901	8.044	30.833	55.483	23.185	28.179	4.763	4.33	11.637	7.02	8.971	6.878	3.526	5.065
XLOC_009461	SL4.0ch03	46925433	46927786	-	2354	Q1	0.522	0.402	0.062	0.124	0.342	0.093	1.41	2.474	0.279	0	0.588	0.247	0.152	0.99	0	0	0.032	0.124
XLOC_009462	SL4.0ch03	46952293	46953615	-	1323	Q4	119.649	97.143	112.998	122.257	121.317	126.288	120.177	120.676	104.874	91.813	125.409	122.039	95.243	105.631	96.185	108.808	98.834	118.464
XLOC_008110	SL4.0ch03	46957114	46961395	+	4282	Q3	10.354	6.899	27.455	20.635	29.222	26.421	12.566	11.752	14.92	10.064	9.929	9.589	9.505	10.732	15.636	19.789	7.243	9.974
XLOC_009463	SL4.0ch03	46961296	46962625	-	1330	Q1	0.445	0.062	0.218	0.202	0.031	0.062	0.031	0.139	0.093	0.124	0.201	0.108	0.03	0.201	0.265	0.125	0.334	0.202
XLOC_008111	SL4.0ch03	46963977	46967811	+	3835	Q2	11.045	10.735	4.425	2.952	2.891	3.403	9.44	5.134	3.962	4.242	5.413	6.48	7.281	7.206	7.382	5.44	15.217	9.819
XLOC_008112	SL4.0ch03	46972489	46976974	+	4486	Q4	28.572	30.906	37.1	41.037	47.003	43.22	30.925	31.422	33.385	30.037	52.118	60.269	34.027	33.432	28.189	33.169	42.332	53.196
XLOC_009464	SL4.0ch03	46978023	46986122	-	8100	Q4	177.853	162.204	162.859	154.453	125.28	140.766	178.196	199.076	151.121	155.061	125.022	129.416	203.098	217.446	146.364	140.68	132.414	142.685
XLOC_008113	SL4.0ch03	46994948	47003530	+	8583	Q3	34.01	31.34	24.775	23.463	25.087	29.576	29.393	17.474	27.364	24.835	37.241	40.674	26.412	21.587	28.781	32.356	47.876	46.08
XLOC_009465	SL4.0ch03	47009239	47009583	-	345	Q3	11.49	12.344	16.485	18.724	21.963	14.432	9.67	7.716	15.323	13.191	20.492	16.718	8.941	8.196	16.711	13.177	20.396	13.361
XLOC_009466	SL4.0ch03	47027322	47028024	-	703	Q2	1.475	0.681	1.496	1.026	1.306	1.33	1.134	0.804	1.176	1.053	1.392	1.206	0.457	0.99	1.121	1.219	3.24	1.647
XLOC_009467	SL4.0ch03	47031986	47032354	-	369	Q2	0.492	0.247	0.312	0.901	0.777	0.248	0.429	0.062	0.371	0.434	0.974	0.851	0.411	0.031	1.028	0.907	2.43	0.994
XLOC_009468	SL4.0ch03	47036802	47038710	-	1909	Q4	13.241	16.613	81.492	83.256	65.718	65.619	11.003	14.134	54.511	57.163	52.118	46.613	10.357	16.02	54.384	47.143	36.249	39.151
XLOC_009469	SL4.0ch03	47046158	47048151	-	1994	Q1	0.169	0.124	0.249	0.373	0.591	0.186	0.092	0.216	0.186	0.31	0.526	0.309	0	0.294	0.156	0.313	0.095	0.435
XLOC_010599	SL4.0ch03	47058278	47059787	.	1510	Q2	0.86	0.278	13.057	16.968	3.357	3.774	1.563	0.804	13.744	15.452	3.928	5.165	0.853	0.773	5.171	5.846	1.779	2.952
XLOC_008114	SL4.0ch03	47063109	47064396	+	1288	Q4	7.711	9.25	101.514	119.725	30.621	37.435	9.471	7.701	121.249	125.04	35.323	47.758	9.961	8.196	126.149	95.991	28.592	31.663
XLOC_008115	SL4.0ch03	47065999	47068924	+	2926	Q3	32.074	31.278	35.401	29.197	22.46	21.811	23.922	34.174	34.468	32.452	22.069	21.745	25.498	24.973	35.727	32.013	16.472	20.927
XLOC_009470	SL4.0ch03	47068989	47070748	-	1760	Q4	97.037	108.528	139.892	154.251	215.214	157.241	112.116	97.698	138.692	133.462	213.917	239.933	115.562	101.363	176.733	182.728	199.828	251.609
XLOC_008116	SL4.0ch03	47070186	47070881	+	696	Q1	0	0	0.031	0	0	0	0	0.031	0.015	0.155	0	0.201	0	0	0	0.063	0.032	0
XLOC_008117	SL4.0ch03	47072214	47076556	+	4343	Q4	68.511	73.414	131.712	138.651	129.104	124.895	74.509	73.436	125.552	139.826	109.912	98.206	68.862	68.719	142.486	132.661	93.909	96.635
XLOC_008118	SL4.0ch03	47085925	47093463	+	7539	Q4	81.108	74.621	69.837	71.042	55.583	61.133	82.141	68.441	78.439	80.186	57.067	63.471	71.253	73.884	75.378	68.402	49.147	53.693
XLOC_008120	SL4.0ch03	47102202	47102825	+	624	Q4	76.468	73.167	26.769	29.943	41.719	33.66	64.119	107.811	22.179	29.619	40.272	40.226	61.444	97.93	28.64	26.448	39.695	31.057
XLOC_010600	SL4.0ch03	47103799	47104285	.	487	Q2	1.183	0.913	0.14	0.295	0.14	0.387	0.582	0.727	0.418	0.31	0.371	0.186	0.487	0.433	0.498	0.219	0.477	0.575
XLOC_009471	SL4.0ch03	47105178	47109253	-	4076	Q4	32.013	27.596	116.675	93.387	48.464	52.223	26.849	32.813	95.34	105.934	31.58	33.359	55.26	51.246	157.67	130.457	89.176	43.16
XLOC_008121	SL4.0ch03	47112225	47118234	+	6010	Q3	9.063	11.107	14.865	16.129	15.139	12.684	11.064	10.005	15.199	13.594	16.177	16.022	10.875	11.876	17.785	17.319	15.567	15.039
XLOC_010601	SL4.0ch03	47120653	47120859	.	207	Q1	0	0	0	0	0.155	0	0	0	0.031	0	0	0	0	0	0	0	0	0
XLOC_009472	SL4.0ch03	47121729	47124866	-	3138	Q2	0.737	0.402	0.436	1.181	0.56	0.588	0.46	0.68	0.495	0.31	0.65	0.371	0.335	0.711	0.436	0.594	0.604	0.342
XLOC_008122	SL4.0ch03	47137674	47142991	+	5318	Q4	407.566	445.436	194.677	194.139	375.156	284.534	344.531	273.331	152.483	93.083	320.04	271.637	258.328	216.271	103.349	164.033	128.093	260.931
XLOC_009473	SL4.0ch03	47142154	47143788	-	1635	Q3	6.851	7.394	12.309	17.869	15.201	17.511	8.796	7.639	13.574	15.297	13.424	14.692	9.383	9.216	12.335	10.567	9.15	12.678
XLOC_009474	SL4.0ch03	47144742	47159950	-	15209	Q4	33.61	23.605	42.039	40.431	26.144	37.001	34.205	36.958	38.446	43.878	28.549	30.374	34.819	41.937	38.997	38.046	33.008	40.177
XLOC_008123	SL4.0ch03	47179705	47185658	+	5954	Q3	31.859	27.256	20.007	18.926	28.258	32.082	42.909	24.432	37.208	33.753	44.757	51.346	51.726	43.112	29.964	37.358	84.792	56.645
XLOC_009475	SL4.0ch03	47185807	47189689	-	3883	Q1	0.092	0	0	0	0.093	0.062	0.123	0.155	0.093	0.062	0.217	0.093	0.274	0.557	0.436	0.188	0.191	0.28
XLOC_009476	SL4.0ch03	47190924	47194501	-	3578	Q3	27.067	29.36	26.146	24.706	23.004	24.271	30.925	24.061	28.974	26.832	27.59	27.188	33.906	33.648	27.488	25.635	23.414	28.307
XLOC_008124	SL4.0ch03	47197473	47198459	+	987	Q3	15.884	24.038	24.214	27.441	31.429	38.981	25.47	20.133	36.712	35.611	40.643	39.746	25.223	27.123	30.182	30.606	49.909	45.304
XLOC_008126	SL4.0ch03	47202408	47209350	+	6943	Q2	4.117	4.826	4.145	4.599	3.886	4.238	4.138	4.515	4.055	3.561	3.712	3.588	4.356	4.886	3.878	3.814	3.431	3.635
XLOC_009478	SL4.0ch03	47216615	47218662	-	2048	Q1	0	0.031	0.031	0.031	0	0	0	0.093	0	0	0	0.062	0.183	5.938	0	0	0	0
XLOC_009479	SL4.0ch03	47229648	47241215	-	11568	Q2	0.998	1.315	0.405	0.808	0.311	0.186	0.552	0.34	0.65	0.31	0.402	0.34	0.03	0.093	0.514	0.156	0.445	0.264
XLOC_008128	SL4.0ch03	47248957	47252516	+	3560	Q3	22.059	24.193	21.503	19.672	17.129	21.564	23.692	25.051	20.306	18.022	17.971	19.27	22.512	26.814	19.249	20.289	18.903	17.183
XLOC_009480	SL4.0ch03	47252297	47254666	-	2370	Q2	1.06	1.825	4.519	3.62	3.124	3.728	0.935	1.268	2.879	3.53	3.588	4.903	0.853	0.727	3.971	4.361	3.558	4.692
XLOC_010603	SL4.0ch03	47257335	47257539	.	205	Q1	0	0.186	0	0	0	0	0	0	0	0	0	0	0	0	0	0	0	0
XLOC_009481	SL4.0ch03	47257997	47261887	-	3891	Q3	4.393	6.992	7.526	10.007	10.103	6.064	5.823	3.866	9.751	8.175	8.846	9.589	5.087	4.608	9.204	8.628	7.783	6.96
XLOC_009482	SL4.0ch03	47272513	47279166	-	6654	Q3	31.982	28.4	24.074	24.52	24.761	26.668	26.512	29.752	25.971	24.742	24.466	26.91	31.743	37.514	22.115	21.696	27.48	24.703
XLOC_008129	SL4.0ch03	47321635	47324948	+	3314	Q2	4.808	3.341	4.114	3.108	5.72	5.847	3.525	2.66	5.231	4.645	6.016	6.666	1.828	0.804	5.607	6.346	4.066	5.95
XLOC_010604	SL4.0ch03	47338943	47339959	.	1017	Q1	0	0	0.374	0.295	0.249	0.217	0	0	0.387	0.774	0.34	0.557	0	0	0.966	0.938	0.445	0.653
XLOC_008130	SL4.0ch03	47351617	47360248	+	8632	Q3	20.093	22.739	18.168	18.398	14.424	19.305	22.803	23.783	17.675	17.743	15.929	17.074	21.812	21.278	18.969	17.444	14.233	16.468
XLOC_009483	SL4.0ch03	47356970	47357179	-	210	Q2	1.49	2.537	2.15	2.906	1.212	1.887	2.237	2.397	2.832	2.415	2.258	2.474	1.782	2.381	2.663	1.891	2.526	1.989
XLOC_008131	SL4.0ch03	47360881	47363771	+	2891	Q3	46.022	38.115	12.902	14.513	11.937	16.428	34.419	50.132	13.728	20.004	15.929	18.93	26.96	33.092	14.702	12.724	13.788	13.579
XLOC_008132	SL4.0ch03	47364206	47365785	+	1580	Q2	1.198	1.5	0.499	0.979	0.218	1.021	0.981	1.454	0.743	0.464	0.139	0.68	0.868	1.021	0.997	1.094	0.349	0.28
XLOC_008133	SL4.0ch03	47366358	47370901	+	4544	Q3	19.939	20.109	20.677	25.328	19.181	22.43	17.991	17.01	22.225	18.765	19.997	23.183	19.679	19.608	18.876	19.054	17.378	19.84
XLOC_009484	SL4.0ch03	47371364	47375331	-	3968	Q4	160.08	162.112	661.659	548.449	747.188	497.787	190.701	176.422	728.457	626.53	874.875	841.202	170.624	120.955	742.752	848.177	1074.88	958.615
XLOC_008134	SL4.0ch03	47381726	47387462	+	5737	Q4	144.15	130.122	143.445	144.353	152.108	132.877	129.31	133.325	149.263	129.096	156.324	152.026	154.966	140.439	143.81	147.214	141.373	165.088
XLOC_008135	SL4.0ch03	47389807	47391160	+	1354	Q2	0.277	1.439	2.291	2.797	1.943	1.887	2.498	1.283	3.9	1.889	2.861	2.165	0.457	0.541	1.807	1.97	0.699	1.383
XLOC_009485	SL4.0ch03	47392059	47395782	-	3724	Q3	49.678	48.912	11.53	14.358	9.419	14.587	54.342	51.679	14.409	16.365	12.774	14.661	56.753	56.642	13.004	11.692	11.405	14.014
XLOC_009486	SL4.0ch03	47396016	47405963	-	9948	Q3	15.914	17.108	27.548	26.773	28.071	27.117	18.359	18.123	27.906	28.953	29.384	27.482	14.592	13.005	27.831	24.9	21.476	26.365
XLOC_008136	SL4.0ch03	47409328	47416232	+	6905	Q4	73.796	71.527	82.427	83.97	87.074	73.632	70.402	73.575	75.065	74.627	81.069	77.018	76.158	65.225	69.117	69.246	60.266	73.144
XLOC_008137	SL4.0ch03	47417975	47424655	+	6681	Q3	10.384	6.992	7.697	7.055	9.046	7.951	7.754	12.247	9.658	9.661	10.424	11.166	12.155	14.381	9.064	7.972	10.611	11.497
XLOC_008138	SL4.0ch03	47427105	47430973	+	3869	Q3	11.122	12.777	20.505	21.676	10.756	15.531	18.328	15.974	20.384	25.671	13.47	13.78	22.04	29.071	22.349	18.445	15.948	15.894
XLOC_008139	SL4.0ch03	47432231	47438991	+	6761	Q3	22.335	30.38	13.478	11.312	10.585	8.786	14.375	6.773	14.069	15.142	10.702	10.424	11.424	9.989	16.29	13.959	14.248	13.237
XLOC_010605	SL4.0ch03	47433708	47434680	.	973	Q2	0.492	0.062	0.701	0.932	1.368	1.114	1.149	1.438	1.254	0.464	3.356	2.227	1.523	0.99	0.919	0.344	2.271	1.056
XLOC_008140	SL4.0ch03	47441071	47443127	+	2057	Q3	10.138	9.931	10.346	14.078	16.507	15.716	11.064	10.917	11.268	12.139	17.754	20.291	10.753	9.062	12.646	13.068	12.994	16.22
XLOC_009487	SL4.0ch03	47443038	47448083	-	5046	Q4	33.764	41.858	40.512	38.909	42.931	35.857	38.864	31.051	44.73	44.9	44.355	52.954	44.202	38.504	47.5	41.297	37.297	40.394
XLOC_009488	SL4.0ch03	47457801	47459021	-	1221	Q1	0.215	0.402	0.031	0.093	0.093	0.526	0.429	0.835	0.248	0.062	0.124	0.186	0.883	0.247	0.249	0.094	0.222	0.373
XLOC_009489	SL4.0ch03	47462347	47466775	-	4429	Q3	40.154	37.527	8.632	12.058	21.388	17.851	26.113	33.525	9.008	5.667	14.63	15.373	34.545	31.081	4.485	7.972	8.419	12.491
XLOC_009490	SL4.0ch03	47473128	47475499	-	2372	Q1	0	0.186	0	0.031	0.093	0.062	0.092	0.093	0.093	0	0.247	0.124	0.091	0.247	0	0.063	0.064	0.186
XLOC_009491	SL4.0ch03	47484962	47485753	-	792	Q4	30.108	33.211	33.547	35.21	45.636	44.365	36.381	27.525	32.239	25.841	31.951	32.756	34.987	32.489	27.971	22.196	24.653	25.821
XLOC_009493	SL4.0ch03	47488188	47499714	-	11527	Q4	6.513	5.662	55.564	47.393	60.215	50.862	6.252	6.062	56.43	49.174	47.169	50.108	5.514	4.144	49.961	48.3	30.498	53.165
XLOC_009494	SL4.0ch03	47501100	47504102	-	3003	Q3	8.879	6.976	6.7	7.179	8.984	10.55	11.708	11.319	7.677	6.255	7.021	10.084	12.581	10.855	5.918	7.034	6.926	9.322
XLOC_008142	SL4.0ch03	47527129	47542762	+	15634	Q1	0.123	0.062	0.187	0.186	0.062	0.217	0.031	0.216	0.588	0.403	0.155	0.34	0	0.572	0.545	0.281	0.27	0.249
XLOC_008143	SL4.0ch03	47551051	47567353	+	16303	Q2	5.499	5.816	9.411	7.738	7.492	6.002	8.122	13.02	13.125	10.312	9.434	10.114	10.723	13.824	15.091	10.785	10.023	10.254
XLOC_008144	SL4.0ch03	47576220	47598554	+	22335	Q2	1.26	1.33	0.327	0.124	0.824	0.433	0.751	1.067	0.991	0.434	0.665	0.928	0.823	1.067	0.42	0.297	1.064	0.513
XLOC_008145	SL4.0ch03	47608141	47619906	+	11766	Q2	3.395	1.918	2.4	2.238	2.502	2.011	2.145	3.541	2.863	2.973	2.614	1.949	2.757	4.732	3.146	3.079	1.573	2.191
XLOC_008146	SL4.0ch03	47620130	47627504	+	7375	Q2	8.372	7.611	5.734	4.118	4.694	3.743	6.666	10.082	4.922	3.329	4.392	3.665	7.981	8.922	4.875	4.721	4.082	2.812
XLOC_008147	SL4.0ch03	47631478	47646471	+	14994	Q4	25.008	24.502	74.932	74.958	83.126	72.116	38.251	35.071	67.234	64.811	56.325	61.275	34.85	32.659	68.681	82.376	46.542	58.742
XLOC_009495	SL4.0ch03	47640884	47646550	-	5667	Q2	0.492	0.65	0.343	0.839	0	0.371	0.644	0.495	0.495	0.341	0.464	0.34	0.518	0.216	0.125	0.469	0.032	0.031
XLOC_008148	SL4.0ch03	47667352	47680077	+	12726	Q4	52.566	39.754	36.866	36.671	42.061	45.602	44.902	44.566	38.508	34.279	49.798	52.707	53.341	45.772	33.64	38.421	56.74	63.139
XLOC_008149	SL4.0ch03	47680464	47689035	+	8572	Q4	32.197	27.565	45.717	49.009	43.366	48.943	31.569	34.391	46.463	44.157	44.107	40.798	34.637	35.009	42.517	33.451	35.645	39.524
XLOC_008150	SL4.0ch03	47693513	47693746	+	234	Q2	1.367	0.99	0.857	1.383	2.938	1.562	0.996	1.098	1.672	1.719	1.454	2.413	0.762	1.16	1.713	1.704	1.557	1.926
XLOC_008151	SL4.0ch03	47696518	47700966	+	4449	Q3	19.908	21.223	21.44	23.883	23.533	25.462	19.095	20.102	21.544	21.63	24.683	23.353	20.502	22.236	22.053	19.93	18.807	23.196
XLOC_009496	SL4.0ch03	47701673	47704403	-	2731	Q4	50.999	40.992	66.347	84.001	66.464	58.967	42.909	68.317	55.904	63.015	58.768	61.522	43.501	56.905	64.57	62.931	55.278	66.557
XLOC_008152	SL4.0ch03	47706499	47709774	+	3276	Q3	12.873	16.087	16.953	15.072	22.383	16.907	16.857	17.133	18.232	16.257	20.538	21.219	11.881	15.494	18.72	18.429	16.234	17.773
XLOC_009497	SL4.0ch03	47709954	47711957	-	2004	Q3	28.203	28.957	17.451	18.165	21.17	19.553	26.144	27.015	18.495	14.956	26.755	25.224	30.433	28.607	20.044	18.851	22.826	24.656
XLOC_009498	SL4.0ch03	47712232	47720352	-	8121	Q3	29.401	26.42	26.52	27.348	23.844	22.925	27.86	24.803	25.847	24.494	26.136	26.415	34.728	32.473	26.881	26.635	23.033	25.573
XLOC_008153	SL4.0ch03	47730417	47734702	+	4286	Q1	0.369	0.278	0.436	0.746	0.622	0.093	1.502	0.835	0.681	0.588	1.114	0.773	1.706	2.722	0.405	1	0.953	1.088
XLOC_008154	SL4.0ch03	47735829	47743118	+	7290	Q4	28.633	24.007	56.032	56.902	27.419	30.102	23.631	23.412	55.44	66.607	23.662	25.951	27.417	26.906	66.937	60.18	27.226	27.903
XLOC_009500	SL4.0ch03	47748252	47771615	-	23364	Q4	95.363	86.037	19.134	27.876	62.36	61.813	78.922	67.637	26.064	6.472	46.798	40.767	76.402	55.266	7.631	21.571	33.421	32.16
XLOC_008155	SL4.0ch03	47761142	47767553	+	6412	Q3	10.415	12.066	15.582	15.694	16.227	14.2	19.677	18.432	19.935	18.363	16.61	15.852	18.339	18.556	15.667	15.912	12.708	13.175
XLOC_009501	SL4.0ch03	47797277	47799284	-	2008	Q2	0	0	1.06	0.559	1.057	0.712	0	0	0.929	0.898	1.392	1.144	0.061	0.031	2.243	0.969	1.874	1.523
XLOC_008156	SL4.0ch03	47810067	47814021	+	3955	Q2	1.444	0.712	0.467	0.808	0.187	0.278	0.95	1.887	0.248	0.557	0.464	0.402	0.487	1.299	0.436	0.531	0.191	0.155
XLOC_008157	SL4.0ch03	47816947	47821597	+	4651	Q4	135.947	140.27	174.701	184.909	171.195	144.108	167.959	145.356	225.722	215.769	176.46	176.4	168.339	152.191	224.483	214.49	151.634	172.607
XLOC_008158	SL4.0ch03	47851661	47855589	+	3929	Q4	14.532	18.098	72.875	86.41	83.841	63.639	17.532	14.381	111.654	58.959	80.358	72.92	16.237	14.319	91.201	73.591	48.956	56.334
XLOC_008159	SL4.0ch03	47857586	47869339	+	11754	Q3	18.956	17.48	23.497	21.94	18.621	21.78	18.482	18.525	23.324	22.76	16.718	16.084	20.806	18.556	22.8	17.945	16.107	19.016
XLOC_008160	SL4.0ch03	47869806	47876914	+	7109	Q3	17.112	24.58	28.109	25.887	20.859	16.088	55.522	63.4	32.038	36.663	19.394	19.301	43.654	71.132	37.253	30.7	32.595	19.141
XLOC_009502	SL4.0ch03	47877015	47886507	-	9493	Q4	132.276	119.48	115.6	104.947	78.961	87.925	140.022	137.856	103.791	102.961	83.049	87.009	166.786	159.613	100.608	92.521	69.415	89.333
XLOC_008161	SL4.0ch03	47915402	47927328	+	11927	Q4	247.962	202.206	82.676	72.161	85.706	93.277	237.687	199.849	121.157	111.879	141.539	156.852	657.578	426.666	113.129	119.578	271.499	261.692
XLOC_008162	SL4.0ch03	47927732	47933769	+	6038	Q3	7.681	9.374	10.331	12.99	9.45	11.354	8.98	6.897	12.227	9.925	10.764	11.537	8.347	6.587	12.63	11.411	10.261	11.031
XLOC_008163	SL4.0ch03	47934001	47937971	+	3971	Q2	3.84	4.084	7.199	8.282	11.16	8.229	4.965	3.077	12.877	12.696	11.212	11.259	6.611	6.031	18.237	16.381	24.843	14.899
XLOC_009503	SL4.0ch03	47938035	47940236	-	2202	Q2	7.128	7.889	6.918	5.547	7.912	8.183	8.459	2.521	3.823	5.93	14.429	17.383	5.255	3.835	8.379	12.661	27.02	29.006
XLOC_008164	SL4.0ch03	47941558	47942789	+	1232	Q2	1.229	1.578	2.181	1.15	3.109	2.599	3.77	0.247	1.176	1.92	6.465	8.166	2.193	0.866	6.603	10.598	25.574	17.338
XLOC_008165	SL4.0ch03	47993147	47993968	+	822	Q1	0.277	0.34	0.062	0.093	0.187	0.217	0.306	0.835	0.155	0.062	0.124	0.247	0.335	0.371	0	0.125	0	0.155
XLOC_008166	SL4.0ch03	48001926	48002811	+	886	Q1	0.184	0.557	0	0	0	0.124	1.073	0.216	0.031	0.031	0.526	0.309	0.35	0.649	0	0.094	0.254	0.621
XLOC_009504	SL4.0ch03	48003995	48006883	-	2889	Q2	1.567	2.692	0.904	1.771	1.694	2.831	1.502	1.237	0.65	0.697	0.928	1.717	1.523	1.423	1.355	1.391	0.588	1.367
XLOC_008167	SL4.0ch03	48040751	48045215	+	4465	Q4	78.066	91.327	129.172	130.306	138.958	139.962	76.501	74.441	124.221	122.067	138.291	140.798	86.454	78.09	115.963	102.665	110.175	136.688
XLOC_008168	SL4.0ch03	48048608	48051058	+	2451	Q4	314.384	365.463	231.793	271.148	308.226	265.538	378.675	336.855	233.46	218.34	297.925	287.025	361.933	343.782	236.35	253.662	241.096	299.041
XLOC_008169	SL4.0ch03	48058586	48065725	+	7140	Q3	19.755	22.708	31.132	34.216	38.361	36.816	21.639	22.607	35.304	36.23	40.148	44.262	23.061	21.958	35.166	36.389	41.205	42.693
XLOC_009505	SL4.0ch03	48066469	48067689	-	1221	Q2	4.455	2.351	1.823	1.911	1.539	1.763	2.866	4.222	1.718	1.626	2.134	2.892	2.879	3.247	1.651	1.766	1.62	2.268
XLOC_008170	SL4.0ch03	48088322	48089371	+	1050	Q4	574.282	587.005	94.285	63.475	233.944	131.006	390.046	379.472	36.666	29.448	191.399	197.356	281.601	296.928	20.168	55.741	170.203	305.193
XLOC_009506	SL4.0ch03	48103080	48105904	-	2825	Q3	25.961	24.007	14.522	10.939	13.865	12.035	18.359	29.071	12.366	12.077	13.579	12.682	18.278	22.731	12.148	13.318	9.245	14.759
XLOC_009507	SL4.0ch03	48107591	48121859	-	14269	Q3	8.019	7.177	8.819	8.515	6.59	7.518	8.827	9.464	7.584	7.803	7.238	7.485	7.555	7.794	8.348	7.472	7.911	7.955
XLOC_008171	SL4.0ch03	48121636	48134102	+	12467	Q2	1.229	1.268	4.363	5.159	4.352	4.672	1.747	2.196	4.736	3.902	4.207	4.299	1.005	1.361	3.146	3.626	1.906	3.449
XLOC_008172	SL4.0ch03	48141084	48144699	+	3616	Q3	12.873	13.21	28.234	29.772	33.512	29.731	11.769	13.422	26.25	24.153	26.6	22.518	8.56	10.824	19.156	16.944	13.279	15.692
XLOC_010607	SL4.0ch03	48145825	48146244	.	420	Q1	0	0	0.031	0.093	0.031	0	0	0	0.031	0.062	0.263	0.186	0	0	0	0.156	0	0.218
XLOC_009509	SL4.0ch03	48171430	48171765	-	336	Q1	0.015	0.062	0	0.031	0.031	0.015	0	0.046	0.015	0.093	0.031	0.015	0.137	0.17	0.078	0.016	0.032	0.062
XLOC_010608	SL4.0ch03	48175515	48175871	.	357	Q1	0	0	0.125	0.186	0.218	0	0	0	0.155	0.155	0	0.031	0	0	0.187	0	0.064	0.031
XLOC_009511	SL4.0ch03	48177406	48180886	-	3481	Q3	17.804	16.304	5.641	5.143	10.196	8.198	13.302	12.649	5.742	4.366	9.79	7.918	13.8	11.737	6.79	6.674	8.038	9.104
XLOC_009512	SL4.0ch03	48185717	48186301	-	585	Q1	0	0	0.701	0.186	0.078	0.217	0	0	0.046	0.573	0.077	0.278	0	0	0.311	0.156	0.064	0.062
XLOC_008173	SL4.0ch03	48218230	48218544	+	315	Q2	2.811	4.238	1.574	2.191	3.14	2.552	1.839	0.572	2.074	1.362	3.217	4.763	1.158	0.665	1.775	2.814	8.991	8.265
XLOC_008174	SL4.0ch03	48224364	48224633	+	270	Q1	0.154	0.557	0.203	0.186	0.42	0.34	0.092	0.031	0.341	0.449	0.634	0.619	0.426	0	1.043	1.094	1.97	1.631
XLOC_009513	SL4.0ch03	48226903	48227490	-	588	Q2	0.215	0.062	1.153	0.87	0.746	0.773	0.031	0.031	0.155	0.062	0.124	0.124	0	0	0.218	0.094	0.127	0.373
XLOC_009514	SL4.0ch03	48230029	48230658	-	630	Q3	18.71	26.761	19.835	36.345	37.491	35.934	7.509	5.072	23.727	33.118	69.285	81.565	6.519	3.309	28.905	28.918	54.865	62.378
XLOC_008175	SL4.0ch03	48244601	48245206	+	606	Q4	80.171	86.795	6.638	8.391	6.046	19.181	51.92	6.835	3.9	9.429	52.443	66.069	9.306	6.556	10.263	12.536	61.569	62.254
XLOC_008176	SL4.0ch03	48279855	48280457	+	603	Q4	15.899	22.677	88.753	209.957	367.183	440.568	8.398	8.52	170.39	139.16	503.939	419.302	8.88	7.283	66.859	97.788	93.274	132.648
XLOC_009516	SL4.0ch03	48294798	48297329	-	2532	Q1	0.123	0.031	0.125	0.186	0.466	0.278	0	0	0.155	0.217	0.959	0.309	0.061	0	0.249	0.156	1.398	1.088
XLOC_010609	SL4.0ch03	48304414	48305171	.	758	Q1	0.061	0.247	0.125	0.435	0.404	0.031	0.429	0.062	0.124	0.279	0.34	0.309	0.091	0.34	0.125	0.406	0.159	0.404
XLOC_008177	SL4.0ch03	48334113	48336839	+	2727	Q1	0	0	0	0	0	0	0	0	0.062	0	0	0.031	0	0.34	0	0.156	0.032	0.218
XLOC_008178	SL4.0ch03	48343335	48347210	+	3876	Q1	0.061	0.124	0	0	0.093	0	0.092	0.031	0.062	0.062	0.062	0	0	0.093	0.187	0.094	0.032	0.109
XLOC_008179	SL4.0ch03	48349024	48351312	+	2289	Q1	0.061	0.124	0.093	0.062	0	0	0	0.124	0.062	0	0.093	0	0.122	0.186	0.156	0.063	0.064	0.311
XLOC_008181	SL4.0ch03	48382454	48384381	+	1928	Q1	0	0	0	0.124	0	0	0.031	0.093	0.124	0.217	0.062	0	0.305	0.402	0	0	0.032	0.124
XLOC_008182	SL4.0ch03	48392266	48398114	+	5849	Q2	1.137	1.825	4.69	4.289	1.275	2.073	2.176	2.381	6.655	5.481	2.877	3.897	3.625	4.299	6.697	4.908	2.001	3.2
XLOC_009517	SL4.0ch03	48398063	48398212	-	150	Q1	0.031	0.062	0.047	0.047	0.016	0.015	0	0.031	0	0.062	0.015	0.046	0	0.031	0.031	0.156	0.048	0.078
XLOC_009518	SL4.0ch03	48403467	48407475	-	4009	Q3	25.162	28.215	17.545	17.527	29.968	31.371	19.968	18.649	19.099	19.663	34.364	50.232	19.435	13.422	19.436	23.322	28.815	42.693
XLOC_009519	SL4.0ch03	48429597	48434030	-	4434	Q4	211.801	174.92	120.602	134.408	95.126	121.492	184.816	201.179	111.282	140.585	81.719	82.462	141.044	165.768	113.409	124.674	60.552	61.306
XLOC_010610	SL4.0ch03	48463518	48466273	.	2756	Q2	3.932	3.774	6.575	5.718	3.109	2.166	3.341	3.588	3.931	3.716	3.371	2.784	2.346	4.113	5.7	3.189	2.637	1.709
XLOC_009520	SL4.0ch03	48480085	48484718	-	4634	Q4	116.623	102.867	61.485	45.994	59.314	55.595	86.432	83.286	48.227	39.234	45.221	35.818	77.011	75.461	45.756	40.703	42.348	48.815
XLOC_009521	SL4.0ch03	48506932	48509768	-	2837	Q4	320.728	328.168	219.109	241.656	245.477	259.412	303.185	356.091	232.222	214.887	305.735	318.374	320.046	308.449	204.579	204.033	264.097	302.987
XLOC_008184	SL4.0ch03	48546402	48546773	+	372	Q1	0.061	0.139	0	0.047	0	0.015	0	0	0	0	0.093	0	0.107	0.216	0.093	0.172	0.715	0.186
XLOC_008186	SL4.0ch03	48596011	48597056	+	1046	Q1	0	0	0	0	0	0.093	0.153	0.124	0	0	0	0.124	0.122	0.031	0.093	0	0.222	0.186
XLOC_008188	SL4.0ch03	48633794	48634123	+	330	Q1	0	0.077	0	0	0	0	0	0	0	0	0	0	0	0.309	0	0.063	0	0.031
XLOC_009523	SL4.0ch03	48825370	48826635	-	1266	Q4	83.78	70.846	10.938	5.858	18.45	17.047	56.058	3.742	4.844	4.196	46.535	53.959	11.926	1.345	1.215	6.659	9.705	49.048
XLOC_009524	SL4.0ch03	48842055	48843927	-	1873	Q3	61.399	26.328	6.233	4.475	8.114	10.38	60.793	4.314	2.77	2.09	17.182	25.92	7.738	1.871	1.152	5.784	6.751	23.087
XLOC_009525	SL4.0ch03	48847241	48850509	-	3269	Q3	35.654	14.711	2.119	2.673	4.741	6.311	25.24	1.639	2.26	1.657	10.331	15.759	4.067	0.371	0.934	2.923	4.654	12.957
XLOC_009526	SL4.0ch03	48863524	48864772	-	1249	Q3	57.712	30.179	8.71	6.604	15.792	12.762	30.312	1.222	5.278	5.945	28.534	27.003	6.123	1.175	1.947	5.909	8.466	20.663
XLOC_008193	SL4.0ch03	48871973	48872976	+	1004	Q1	0	0	0.28	0	0.062	0	0.092	0.031	0	0.062	0.031	0.062	0.183	0	0	0	0.064	0.031
XLOC_009527	SL4.0ch03	48876369	48879310	-	2942	Q3	12.781	7.054	23.933	21.195	35.626	27.906	22.865	16.391	32.441	19.307	73.646	56.387	39.389	23.628	40.243	27.886	104.679	47.448
XLOC_010611	SL4.0ch03	48907210	48907766	.	557	Q2	4.777	4.656	4.815	5.407	6.031	4.44	3.325	5.52	4.009	5.078	5.32	4.593	4.143	5.18	4.937	5.971	4.289	5.391
XLOC_010612	SL4.0ch03	48908337	48908926	.	590	Q2	0.998	1.33	1.963	1.414	2.922	1.733	0.812	2.412	2.182	1.533	2.32	2.629	1.432	2.01	2.165	1.673	1.986	1.631
XLOC_009528	SL4.0ch03	48909548	48912490	-	2943	Q2	5.085	3.852	5.828	6.433	4.523	6.528	6.605	6.154	5.711	7.107	5.243	6.697	7.083	7.144	6.401	6.206	7.037	8.327
XLOC_010613	SL4.0ch03	48913335	48913542	.	208	Q1	0	0.155	0	0	0	0	0	0	0	0	0	0	0	0	0	0	0	0
XLOC_009529	SL4.0ch03	48919107	48925972	-	6866	Q4	71.031	71.032	50.204	44.798	39.947	36.878	79.934	74.905	48.846	46.851	41.664	41.974	71.984	78.848	50.148	44.705	40.442	39.866
XLOC_008194	SL4.0ch03	48941259	48941933	+	675	Q2	14.685	9.745	0.062	0.171	0.031	0.124	4.72	6.634	0.155	0.279	0.356	0.356	7.265	7.376	0.405	0.25	0.334	0.466
XLOC_008195	SL4.0ch03	48949050	48955415	+	6366	Q4	32.443	29.576	42.912	43.073	52.273	46.468	29.025	23.845	41.263	34.155	46.551	39.7	25.772	21.463	41.271	46.049	29.736	41.047
XLOC_008196	SL4.0ch03	48958722	48964547	+	5826	Q2	3.779	3.589	3.958	4.662	7.119	4.053	2.36	4.515	5.231	3.716	6.805	6.093	3.046	3.897	5.015	4.939	5.178	4.878
XLOC_009530	SL4.0ch03	48966318	48969389	-	3072	Q3	13.334	16.892	20.724	23.805	24.496	24.193	16.459	15.896	22.164	19.911	25.363	24.436	14.653	15.34	21.866	18.382	23.604	20.694
XLOC_008197	SL4.0ch03	48983364	48984678	+	1315	Q1	0.215	0.062	0.125	0.124	0.373	0.155	0.061	0.093	0.155	0.031	0.464	0.155	0.091	0.309	0.156	0.281	0.127	0.621
XLOC_008198	SL4.0ch03	48986176	48992380	+	6205	Q2	7.681	5.074	6.575	5.625	6.963	7.642	3.188	6.031	6.47	7.896	9.063	8.537	2.468	4.268	7.102	6.284	9.086	7.488
XLOC_008199	SL4.0ch03	48993964	49008411	+	14448	Q3	12.627	14.541	11.281	9.199	13.181	24.193	12.72	12.123	18.882	12.572	16.3	20.878	11.058	6.835	10.497	9.848	20.491	16.22
XLOC_008201	SL4.0ch03	49018018	49019470	+	1453	Q1	0	0	0.062	0.031	0.031	0	0	0	0.062	0.093	0	0	0	0	0.187	0.281	0.127	0.124
XLOC_009531	SL4.0ch03	49028614	49041260	-	12647	Q3	10.307	9.807	12.715	11.359	9.544	11.277	8.49	9.201	10.463	11.117	11.8	11.63	11.637	11.69	9.983	9.895	9.626	9.772
XLOC_009532	SL4.0ch03	49042463	49045592	-	3130	Q2	1.905	3.836	0.592	0.466	0.56	2.135	3.402	2.474	0.991	0.681	2.134	2.134	2.407	1.732	0.623	0.531	1.843	1.429
XLOC_010614	SL4.0ch03	49094253	49094508	.	256	Q1	0	0	0.016	0	0	0	0	0	0	0	0	0	0.213	0	0.047	0	0.016	0
XLOC_010615	SL4.0ch03	49096986	49097277	.	292	Q1	0.307	0.217	0.093	0.155	0	0	0	0.093	0	0	0	0	0.183	0.031	0.093	0.219	0.095	0
XLOC_010616	SL4.0ch03	49113665	49115051	.	1387	Q1	0.061	0.278	0	0.124	0	0	0.306	0.093	0.062	0.217	0.309	0.217	0.883	0.959	0.53	0.281	0.302	0.326
XLOC_009533	SL4.0ch03	49124349	49129074	-	4726	Q4	47.374	46.855	29.605	28.342	29.222	32.361	36.473	39.834	31.574	35.765	33.745	42.561	51.726	49.05	31.802	25.698	20.046	24.92
XLOC_009534	SL4.0ch03	49146237	49152092	-	5856	Q2	1.598	2.011	1.714	2.238	2.767	2.753	1.808	1.175	2.507	2.446	3.371	3.681	2.071	2.381	2.43	1.219	1.938	2.579
XLOC_008203	SL4.0ch03	49187900	49189139	+	1240	Q4	243.261	274.229	233.88	235.067	522.881	395.847	294.465	267.223	257.589	169.94	422.22	378.334	129.575	119.455	143.047	185.885	224.115	298.28
XLOC_008204	SL4.0ch03	49204020	49211410	+	7391	Q2	2.151	1.671	3.833	4.133	3.855	3.898	0.919	1.392	3.065	3.313	3.217	2.908	0.975	1.175	1.9	2.313	1.97	1.926
XLOC_009536	SL4.0ch03	49211429	49213296	-	1868	Q2	3.779	3.372	0.093	2.144	0.404	2.413	4.628	5.134	1.207	20.128	40.674	33.003	36.068	25.886	5.731	23.603	112.272	106.283
XLOC_008205	SL4.0ch03	49250825	49254837	+	4013	Q3	11.828	11.973	9.411	10.597	6.217	8.415	13.854	10.577	15.323	16.133	10.3	13.888	16.085	15.989	16.228	13.443	14.518	14.355
XLOC_008206	SL4.0ch03	49256764	49259519	+	2756	Q2	6.698	4.455	6.607	2.517	11.782	9.219	2.881	2.165	1.795	1.301	19.115	15.094	2.864	5.227	1.215	3.595	39.267	42.445
XLOC_008207	SL4.0ch03	49269898	49275700	+	5803	Q4	32.658	30.195	47.742	44.316	35.968	36.847	36.197	32.04	51.509	50.165	30.683	32.601	40.79	40.514	46.659	45.455	33.072	32.098
XLOC_008208	SL4.0ch03	49276864	49287603	+	10740	Q3	8.633	10.395	11.094	10.193	12.715	11.509	9.042	8.134	13.434	11.333	11.723	10.64	7.128	6.928	11.68	10.473	8.482	10.471
XLOC_008209	SL4.0ch03	49293302	49300567	+	7266	Q2	4.701	3.156	2.275	2.859	2.176	4.115	2.728	2.598	3.003	3.437	3.464	4.516	5.514	5.474	3.021	3.626	4.416	7.053
XLOC_009537	SL4.0ch03	49302731	49305033	-	2303	Q3	17.328	14.587	10.315	14.031	11.658	12.236	16.336	12.896	10.679	12.309	13.95	14.739	24.294	20.412	11.057	11.833	11.532	16.499
XLOC_009538	SL4.0ch03	49313096	49316263	-	3168	Q2	3.164	3.712	4.893	4.972	6.87	6.373	2.513	3.371	6.562	6.131	6.001	6.032	2.528	2.938	7.226	6.346	5.814	4.692
XLOC_009539	SL4.0ch03	49333897	49361136	-	27240	Q4	72.352	57.048	67.749	64.112	56.174	60.019	73.252	83.441	64.819	58.789	63.532	63.935	72.472	88.11	66.283	62.118	67.954	82.28
XLOC_008210	SL4.0ch03	49387185	49396095	+	8911	Q3	7.312	8.167	9.536	8.453	17.999	11.942	8.306	8.072	9.936	8.454	15.249	13.548	7.037	6.031	8.13	8.472	9.912	10.813
XLOC_010617	SL4.0ch03	49398067	49399538	.	1472	Q2	1.014	0.557	0.312	1.181	1.741	1.98	0.49	0.928	0.867	1.084	1.052	0.835	0	0.155	0.218	0.031	0.127	0.031
XLOC_008211	SL4.0ch03	49411093	49418482	+	7390	Q3	25.699	30.117	18.76	17.9	32.657	24.255	21.439	18.494	18.356	14.554	33.034	28.921	20.349	16.67	16.913	20.414	20.713	25.386
XLOC_008212	SL4.0ch03	49424650	49442063	+	17414	Q4	27.62	26.745	36.492	37.168	36.403	36.971	29.24	30.648	45.441	49.421	52.397	53.078	32.047	33.215	51.674	47.05	56.581	47.075
XLOC_010618	SL4.0ch03	49444773	49444986	.	214	Q1	0.031	0.309	0	0.062	0	0	0	0	0	0	0	0	0.015	0	0	0	0	0.016
XLOC_010619	SL4.0ch03	49457828	49459257	.	1430	Q3	9.862	9.745	4.83	7.21	8.114	12.128	0	0	0	0	0.835	0.588	0	0.031	0	0	0	0
XLOC_009540	SL4.0ch03	49461880	49462566	-	687	Q3	24.04	20.14	1.184	3.092	2.067	15.948	55.292	8.907	1.594	3.05	14.615	31.225	6.854	5.721	4.158	9.66	20.872	24.827
XLOC_010620	SL4.0ch03	49478884	49479416	.	533	Q2	0.399	0.804	0.545	0.746	1.026	1.64	0.644	1.113	0.898	0.65	2.753	2.041	0.244	0.186	0.436	0.688	0.826	1.383
XLOC_009541	SL4.0ch03	49482110	49482835	-	726	Q3	21.168	28.973	4.737	11.421	9.684	32.392	72.18	38.272	7.29	7.261	37.72	64.801	16.633	13.376	10.403	19.961	39.918	42.523
XLOC_009542	SL4.0ch03	49499960	49500694	-	735	Q3	27.22	29.097	6.233	13.006	11.953	38.78	90.431	38.133	9.054	8.268	39.019	67.816	15.719	14.242	16.353	28.98	45.636	50.85
XLOC_010621	SL4.0ch03	49557754	49558574	.	821	Q1	0.43	0.278	0.249	0.295	0.497	0.062	0.061	0.155	0.248	0.217	0.186	0.278	0.122	0.247	0.311	0.25	0.635	0
XLOC_008213	SL4.0ch03	49583612	49584340	+	729	Q4	46.022	61.565	10.409	17.061	35.734	52.037	77.099	34.746	10.803	9.986	64.985	110.006	40.013	33.834	10.73	27.151	71.449	102.881
XLOC_010623	SL4.0ch03	49597932	49598635	.	704	Q3	20.185	25.987	12.154	17.341	21.574	18.903	19.187	26.411	12.784	15.56	21.899	23.956	24.965	23.319	14.608	19.007	23.144	27.934
XLOC_009544	SL4.0ch03	49705824	49706807	-	984	Q1	0.031	0.124	0.062	0	0	0.093	0.123	0	0	0	0.031	0.031	0.091	0	0.249	0.266	0.095	0.497
XLOC_009545	SL4.0ch03	49708392	49712901	-	4510	Q2	1.167	0.928	3.21	3.512	4.041	2.444	0.858	1.423	3.095	3.809	3.866	3.712	0.823	0.959	4.392	2.814	3.781	2.703
XLOC_009547	SL4.0ch03	49730935	49761314	-	30380	Q4	44.978	48.03	49.113	48.48	40.413	43.901	45.515	54.431	50.704	48.523	44.633	44.386	54.072	63.369	50.802	45.799	43.714	44.993
XLOC_009548	SL4.0ch03	49825196	49831727	-	6532	Q2	2.519	2.475	1.34	0.994	1.927	1.918	5.118	5.01	1.733	2.044	1.701	2.815	5.879	6.309	1.339	2.063	3.24	4.288
XLOC_008214	SL4.0ch03	49867805	49872223	+	4419	Q4	39.863	45.354	64.368	61.595	65.966	64.66	39.614	44.72	63.395	61.266	67.135	71.25	38.048	38.844	67.186	61.462	62.601	67.458
XLOC_008215	SL4.0ch03	49875177	49878117	+	2941	Q4	195.457	191.641	132.086	121.232	105.291	111.407	185.246	240.688	116.498	118.816	94.864	102.614	186.191	214.88	100.794	101.18	86.698	95.952
XLOC_009549	SL4.0ch03	49878328	49882882	-	4555	Q2	0.522	1.052	1.402	1.461	2.021	1.794	0.766	0.68	1.052	0.867	0.959	1.346	0.944	0.68	0.467	0.719	0.604	0.963
XLOC_010625	SL4.0ch03	49979354	49980530	.	1177	Q1	0.584	0.402	0.031	0.093	0.031	0.248	0.092	0.186	0.186	0.077	0.031	0.186	0.091	0.186	0.249	0.094	0.159	0.124
XLOC_009550	SL4.0ch03	49983569	49986209	-	2641	Q1	0.123	0.093	0.28	0.155	0.062	0.062	0.031	0.155	0.155	0.093	0.278	0.217	0.244	0.093	0.062	0.063	0.127	0.031
XLOC_008216	SL4.0ch03	50000121	50003969	+	3849	Q1	0.061	0.124	1.091	0.653	0.031	0.124	0.276	0.34	0.371	1.641	0.062	0.093	0.122	0	0.997	0.469	0	0
XLOC_008217	SL4.0ch03	50019960	50023560	+	3601	Q2	1.874	2.042	3.459	3.403	5.907	4.3	3.126	3.062	3.715	2.261	4.98	5.104	3.625	3	2.414	3.376	4.178	5.438
XLOC_009551	SL4.0ch03	50034219	50034644	-	426	Q4	5.499	5.708	271.775	213.748	30.605	38.456	6.835	5.691	313.339	362.377	28.565	39.7	14.516	17.056	352.298	235.608	12.04	22.061
XLOC_010627	SL4.0ch03	50038379	50039338	.	960	Q1	0	0	0.935	0.622	0	0	0	0	1.022	1.703	0	0	0	0	1.277	0.75	0	0
XLOC_010628	SL4.0ch03	50044597	50045779	.	1183	Q3	4.854	6.621	18.963	21.661	31.242	19.475	5.027	6.989	18.681	22.11	24.141	24.296	4.813	5.752	25.728	24.541	24.16	22.792
XLOC_008220	SL4.0ch03	50059466	50064328	+	4863	Q4	65.132	72.146	87.771	82.416	55.645	69.084	72.394	71.132	84.104	99.044	51.995	48.546	72.868	75.276	95.873	77.702	39.187	42.352
XLOC_009552	SL4.0ch03	50064362	50084303	-	19942	Q2	4.424	5.677	5.267	5.749	4.461	7.239	4.72	5.196	5.603	5.62	6.372	5.877	4.6	3.495	5.093	4.971	5.274	5.469
XLOC_008221	SL4.0ch03	50091350	50095972	+	4623	Q4	29.647	32.438	46.091	47.905	42.698	46.004	35.431	32.303	47.175	43.491	47.943	50.696	48.376	52.962	43.389	41.266	60.457	44.62
XLOC_009553	SL4.0ch03	50096721	50098397	-	1677	Q2	1.72	3.032	0.156	0.311	1.057	1.454	5.762	1.113	7.491	2.756	7.918	18.868	9.261	2.876	2.025	9.004	37.519	26.272
XLOC_008222	SL4.0ch03	50096744	50098109	+	1366	Q1	0	0.062	0.031	0.031	0.155	0	0	0.216	0.062	0.108	0.124	0.155	0.061	0.186	0.062	0.094	0.556	0.186
XLOC_009555	SL4.0ch03	50163481	50164827	-	1347	Q1	0	0.217	0	0	0	0	0.123	0	0.031	0.031	0.031	0.247	0.883	0.062	0.031	1.063	9.404	2.921
XLOC_009556	SL4.0ch03	50186118	50186926	-	809	Q1	0	0	0	0	0	0	0	0	0	0	0.031	0	0	0	0	0	0.191	0.062
XLOC_010630	SL4.0ch03	50205054	50205766	.	713	Q1	0	0.031	0.031	0	0	0	0.123	0.093	0.031	0.031	0.031	0.031	0.122	0.371	0	0.125	0.349	0.186
XLOC_008223	SL4.0ch03	50232788	50243194	+	10407	Q3	21.721	23.11	29.107	31.823	38.641	30.659	19.493	19.082	30.398	28.024	39.468	37.891	27.904	20.999	33.671	34.295	33.072	42.569
XLOC_009557	SL4.0ch03	50244045	50245380	-	1336	Q1	0	0	0	0.031	0.031	0.031	0.061	0.031	0.031	0	0	0.093	0.213	0	0.031	0.047	0.064	0.062
XLOC_009558	SL4.0ch03	50252575	50259061	-	6487	Q3	29.279	26.575	21.44	19.889	20.58	21.223	31.446	29.442	23.835	24.68	20.229	18.899	31.072	35.442	24.918	22.978	18.013	17.463
XLOC_009559	SL4.0ch03	50264454	50270146	-	5693	Q2	5.407	7.858	3.366	4.63	4.29	4.177	7.969	9.278	4.024	5.109	4.33	6.186	5.148	5.691	3.489	4.846	3.812	3.946
XLOC_010631	SL4.0ch03	50277753	50278232	.	480	Q1	0.061	0.371	0.031	0	0.124	0.062	0.306	0.155	0.124	0.217	0.031	0.062	0.061	0.124	0	0.094	0.032	0.062
XLOC_009560	SL4.0ch03	50294223	50298167	-	3945	Q2	0.061	0	0.904	0.559	0.528	1.021	0	0.093	0.325	0.929	0.464	0.371	0.091	0.093	1.9	1.25	9.292	3.356
XLOC_009561	SL4.0ch03	50300388	50304482	-	4095	Q4	23.687	25.647	38.736	38.536	35.719	35.826	27.83	26.04	39.189	37.438	32.23	33.777	29.427	31.267	34.138	33.419	27.449	29.022
XLOC_009562	SL4.0ch03	50305396	50315788	-	10393	Q2	5.192	5.832	3.537	3.294	3.762	3.248	3.586	3.99	4.117	3.22	2.459	2.444	3.351	5.938	3.816	3.283	2.351	3.635
XLOC_009563	SL4.0ch03	50318769	50329865	-	11097	Q2	3.717	5.306	8.772	7.443	7.119	5.754	3.923	5.242	7.893	6.843	6.851	5.196	4.615	5.706	8.986	6.127	5.337	5.376
XLOC_009564	SL4.0ch03	50340466	50355048	-	14583	Q4	108.727	106.301	119.542	123.298	102.602	96.897	101.879	88.59	95.155	93.424	80.343	80.947	103.986	108.909	109.485	101.384	70.75	85.977
XLOC_008224	SL4.0ch03	50379780	50382452	+	2673	Q2	1.905	2.15	0.764	1.119	0.902	0.371	3.586	2.165	1.269	1.332	0.65	0.835	1.691	1.917	0.934	0.563	0.127	0.155
XLOC_010632	SL4.0ch03	50383454	50387424	.	3971	Q2	1.321	0.712	2.493	2.89	1.99	1.887	1.011	1.222	1.362	1.734	1.392	1.516	0.883	0.804	1.838	3.048	1.874	3.573
XLOC_010633	SL4.0ch03	50393630	50393842	.	213	Q1	0.031	0.046	0	0	0	0	0.015	0.093	0	0.031	0.062	0.031	0.152	0	0	0.031	0	0
XLOC_009565	SL4.0ch03	50411133	50415271	-	4139	Q1	0.061	0.124	0.28	0.062	0	0.278	0.092	0.124	0.062	0.186	0.031	0.217	1.036	0.216	0.343	0.5	1.366	0.404
XLOC_009566	SL4.0ch03	50423006	50424956	-	1951	Q1	0.031	0	0.156	0.218	0	0	0	0.062	0.155	0.031	0	0	0.457	0.186	0.592	1.782	1.906	0.28
XLOC_010634	SL4.0ch03	50514394	50516748	.	2355	Q2	2.98	5.228	0.997	1.274	1.166	1.191	2.667	0.526	1.362	0.464	1.562	1.825	0.792	1.175	1.137	0.907	2.287	1.756
XLOC_010635	SL4.0ch03	50535616	50538235	.	2620	Q2	8.326	7.982	5.142	4.755	5.394	5.275	5.823	3.928	6.5	3.747	8.119	9.094	4.052	5.134	4.688	4.408	7.402	7.318
XLOC_010636	SL4.0ch03	50538600	50538815	.	216	Q1	0	0	0.016	0	0.218	0.077	0.046	0	0	0	0	0	0	0	0	0	0	0
XLOC_010637	SL4.0ch03	50606014	50606358	.	345	Q1	0	0.062	0.031	0	0.031	0	0.092	0	0	0.031	0	0.031	0.091	0.309	0	0	0	0.031
XLOC_008225	SL4.0ch03	50609853	50613131	+	3279	Q4	78.22	63.035	11.811	11.903	17.968	23.327	87.121	24.602	15.323	17.774	29.26	40.056	36.449	36.772	23.485	21.696	60.155	46.655
XLOC_010638	SL4.0ch03	50614091	50614635	.	545	Q1	0.584	1.578	0	0	0.093	0.124	0.506	0.155	0	0	0	0.062	0.076	0.124	0	0	0	0.031
XLOC_008227	SL4.0ch03	50717548	50720515	+	2968	Q3	10.446	10.426	31.194	30.347	40.087	34.48	11.218	13.917	27.627	25.949	36.684	38.339	6.946	6.046	28.749	31.356	30.546	38.825
XLOC_009568	SL4.0ch03	50720521	50724222	-	3702	Q4	53.672	60.297	96.856	108.179	131.156	119.234	49.223	52.854	100.727	112.096	103.896	118.946	57.88	54.926	109.204	128.05	136.671	116.894
XLOC_008228	SL4.0ch03	50739909	50742041	+	2133	Q2	5.653	5.553	4.098	6.309	3.575	4.764	4.214	8.799	4.86	5.001	4.253	4.887	5.91	8.381	5.716	5.268	5.083	4.863
XLOC_009570	SL4.0ch03	50753074	50757741	-	4668	Q4	57.021	61.875	68.528	73.404	66.588	64.753	53.269	55.204	65.933	59.485	75.626	72.224	42.496	44.473	77.06	73.967	72.577	82.497
XLOC_008229	SL4.0ch03	50778423	50797903	+	19481	Q3	10.691	9.931	12.652	10.504	10.911	10.271	9.838	12.031	12.753	11.333	12.805	10.145	12.977	15.092	14.453	10.223	10.293	10.347
XLOC_008230	SL4.0ch03	50798401	50801950	+	3550	Q1	0.092	0.124	0.218	0.233	0.031	0.093	0.031	0.046	0.093	0.062	0.062	0.062	0	0.031	0.156	0.031	0	0
XLOC_009571	SL4.0ch03	50798689	50805971	-	7283	Q4	52.904	43.312	41.494	36.267	35.999	43.808	50.418	54.246	44.606	40.07	46.582	50.541	56.631	44.875	38.732	43.673	38.822	48.007
XLOC_009572	SL4.0ch03	50808925	50815598	-	6674	Q4	43.718	40.126	43.753	48.667	35.626	39.941	42.02	46.205	49.156	43.538	42.684	39.406	50.203	54.833	45.102	39.859	34.819	37.97
XLOC_008231	SL4.0ch03	50884153	50893669	+	9517	Q3	10.446	12.282	20.973	18.708	17.471	19.011	12.658	14.628	18.65	18.502	16.239	15.527	12.871	16.36	19.623	18.679	15.567	19.296
XLOC_009573	SL4.0ch03	50898861	50905076	-	6216	Q3	0.215	0.804	21.503	23.712	8.083	13.52	0.613	0.247	18.851	23.565	18.991	18.93	0.64	0.804	30.182	26.104	14.201	28.307
XLOC_008232	SL4.0ch03	50945053	50946754	+	1702	Q2	1.475	2.073	2.524	2.719	3.793	2.228	3.647	3.263	2.848	2.462	2.753	2.258	3.077	3.201	3.691	2.063	1.588	2.299
XLOC_008233	SL4.0ch03	50965653	50978774	+	13122	Q2	0.86	0.557	0.795	0.528	0.482	0.418	0.843	0.928	0.495	0.418	0.309	0.294	0.426	0.758	0.202	0.5	0.175	0.202
XLOC_008234	SL4.0ch03	50985927	50986179	+	253	Q2	2.75	2.351	4.441	5.811	3.808	4.022	2.529	2.892	5.541	6.1	3.449	3.557	4.448	3.417	4.345	3.408	5.258	3.061
XLOC_008235	SL4.0ch03	50989703	51003940	+	14238	Q4	106.239	108.791	149.49	138.278	123.462	130.186	119.518	109.079	157.08	170.559	135.476	130.235	135.378	141.413	157.811	146.964	150.729	136.33
XLOC_008236	SL4.0ch03	51028350	51035692	+	7343	Q4	62.597	53.831	11.562	12.679	39.387	22.863	39.477	53.256	10.246	3.933	23.724	14.94	45.421	56.534	5.404	5.784	17.664	16.779
XLOC_008237	SL4.0ch03	51079575	51117367	+	37793	Q4	86.146	79.602	92.991	93.666	82.598	90.647	91.427	94.574	100.572	93.857	93.225	91.896	100.041	100.419	86.03	93.287	87.429	96.853
XLOC_009575	SL4.0ch03	51145906	51154725	-	8820	Q3	8.925	9.142	19.867	22.764	28.071	24.827	5.992	6.556	19.486	22.295	20.739	21.172	7.54	7.314	20.978	20.68	19.776	20.554
XLOC_008238	SL4.0ch03	51168972	51172664	+	3693	Q4	38.311	36.382	34.155	40.4	38.859	37.373	37.331	35.999	36.093	27.436	39.591	43.365	37.592	37.607	33.266	32.857	45.97	40.332
XLOC_008239	SL4.0ch03	51192183	51197091	+	4909	Q4	100.432	100.268	47.212	54.136	49.894	62.03	80.302	65.534	46.649	44.343	51.005	62.388	84.413	67.049	41.177	35.326	28.37	35.391
XLOC_008240	SL4.0ch03	51198105	51199793	+	1689	Q2	7.466	9.374	0.467	1.305	2.021	0.959	7.387	6.093	0.279	0.31	1.856	1.918	5.514	3.557	0.405	0.625	0.604	1.305
XLOC_009577	SL4.0ch03	51199854	51204071	-	4218	Q3	8.111	8.415	12.559	11.126	9.357	7.518	5.425	4.856	11.268	11.55	8.506	7.64	7.494	6.154	11.182	10.942	10.293	9.974
XLOC_009578	SL4.0ch03	51332377	51334572	-	2196	Q1	0.031	0.031	0.031	0	0	0	0	0	0.062	0	0	0.062	0	0	0.031	0.125	0.254	0.031
XLOC_008241	SL4.0ch03	51349970	51355280	+	5311	Q3	30.569	30.195	14.242	14.016	21.326	29.484	35.829	28.762	23.34	16.907	28.302	38.602	28.422	18.649	18.689	19.664	33.358	31.383
XLOC_008242	SL4.0ch03	51364100	51368235	+	4136	Q4	64.057	56.987	29.418	29.616	23.875	24.162	65.375	60.864	29.655	31.771	27.59	30.343	67.994	66.555	29.777	37.577	39.838	34.086
XLOC_009579	SL4.0ch03	51368366	51385506	-	17141	Q4	31.153	29.05	50.111	44.72	26.455	33.258	27.324	29.597	43.723	55.491	24.59	25.487	30.951	34.081	47.345	38.578	26.432	25.044
XLOC_009580	SL4.0ch03	51410653	51418780	-	8128	Q1	0.553	0.278	0.249	0.466	0	0	0.092	0.216	0.371	0.464	0.031	0.031	0.305	0.742	0.716	0.938	0	0.124
XLOC_008243	SL4.0ch03	51425868	51444116	+	18249	Q3	16.268	7.348	15.099	13.146	5.285	12.189	12.153	14.69	12.227	16.365	9.558	10.718	12.002	12.665	10.793	9.66	10.388	12.615
XLOC_010644	SL4.0ch03	51453391	51454056	.	666	Q1	0.031	0	0.062	0	0	0	0.184	0.062	0.062	0	0	0.062	0.122	0	0	0.031	0	0.062
XLOC_008244	SL4.0ch03	51457611	51465822	+	8212	Q2	3.764	4.254	6.342	5.252	5.565	4.95	4.735	5.474	6.036	3.112	4.299	4.16	3.442	3.046	4.875	3.908	2.732	3.294
XLOC_009582	SL4.0ch03	51464084	51465862	-	1779	Q1	0	0.124	0.249	0.435	0	0.062	0.184	0	0.495	0.464	0.062	0.031	0	0.093	0.639	0.406	0	0.031
XLOC_008245	SL4.0ch03	51467023	51467448	+	426	Q2	0.031	0.031	2.228	2.238	0.202	0.557	0.031	0.093	2.105	1.672	0.263	0.201	0.152	0.124	2.352	1.704	0.222	0.062
XLOC_009583	SL4.0ch03	51468627	51471748	-	3122	Q3	2.796	2.753	15.956	13.923	5.16	5.012	4.414	6.015	18.511	21.645	6.712	6.573	4.265	4.763	18.751	14.271	7.116	5.158
XLOC_009584	SL4.0ch03	51475089	51479465	-	4377	Q4	32.766	32.36	40.902	44.347	32.455	43.777	33.898	30.788	45.627	47.378	40.365	40.272	40.821	35.844	46.722	48.425	32.484	39.182
XLOC_009585	SL4.0ch03	51480049	51482689	-	2641	Q4	34.225	44.117	56.811	66.412	81.479	75.024	35.094	32.844	64.695	56.451	78.657	80.885	36.251	29.752	65.286	66.432	70.019	78.24
XLOC_008246	SL4.0ch03	51499351	51504526	+	5176	Q1	0.092	0	0.062	0.031	0.28	0	0.736	0.897	1.052	0.557	0.309	0.619	0.305	0.124	0.218	0.094	0.349	0.342
XLOC_010645	SL4.0ch03	51508798	51510289	.	1492	Q1	0.369	0.217	0.031	0	0	0	0	0	0	0	0	0	0	0	0	0	0	0
XLOC_010647	SL4.0ch03	51512986	51513529	.	544	Q1	0.492	0.727	0.062	0.047	0.031	0.139	0	0	0.015	0	0.031	0.015	0	0	0	0	0.238	0
XLOC_010648	SL4.0ch03	51514886	51516856	.	1971	Q2	2.243	2.444	0.405	0.342	0.964	0.124	0	0	0	0.062	0.062	0.124	0	0	0	0	0.159	0
XLOC_009586	SL4.0ch03	51531656	51537732	-	6077	Q3	18.311	24.564	23.31	25.763	27.108	27.968	17.409	24.494	23.897	22.45	24.157	27.498	17.943	21.092	24.295	24.134	19.76	21.968
XLOC_008247	SL4.0ch03	51552252	51554518	+	2267	Q3	43.687	46.932	4.643	2.548	18.994	28.834	47.507	6.526	13.434	6.317	56.727	97.155	28.666	26.844	5.389	20.008	115.894	103.658
XLOC_010649	SL4.0ch03	51593335	51593748	.	414	Q1	0	0	0.031	0	0.031	0	0.245	0.588	0.186	0.31	0.247	0.278	0	0.093	0	0	0.032	0
XLOC_008248	SL4.0ch03	51613721	51614326	+	606	Q4	106.715	83.067	55.517	8.235	55.879	28.695	24.933	3.742	1.161	2.694	123.475	151.377	28.102	24.973	4.672	16.616	242.494	356.991
XLOC_009587	SL4.0ch03	52022412	52026803	-	4392	Q1	0.399	0.464	0.093	0.435	0.031	0.093	0.46	0.309	0.124	0	0.371	0.155	0.213	0.093	0.062	0.031	0.127	0.155
XLOC_009588	SL4.0ch03	52035978	52040631	-	4654	Q2	3.164	2.846	6.42	6.495	7.026	6.837	3.279	3.34	8.76	6.874	6.403	6.124	3.656	2.691	7.631	7.065	4.003	4.661
XLOC_008250	SL4.0ch03	52103864	52110133	+	6270	Q4	94.472	91.544	93.428	93.915	104.048	85.264	84.715	75.276	92.895	90.11	108.505	110.486	81.093	67.359	101.308	105.26	105.791	120.437
XLOC_009589	SL4.0ch03	52110261	52116248	-	5988	Q2	3.764	3.48	4.565	4.397	3.357	3.991	4.23	5.18	3.606	3.964	3.217	2.598	4.737	6.773	3.94	4.627	3.034	2.998
XLOC_008252	SL4.0ch03	52235192	52235704	+	513	Q4	132.199	161.539	40.886	49.366	64.334	47.768	118.276	80.379	39.173	35.022	46.69	39.839	91.237	83.255	24.778	31.591	31.388	41.233
XLOC_009591	SL4.0ch03	52240359	52241348	-	990	Q2	4.808	5.754	6.015	7.194	8.456	6.373	6.865	8.52	6.315	7.385	7.222	8.552	8.758	7.361	7.725	7.878	7.863	9.322
XLOC_010653	SL4.0ch03	52241652	52241885	.	234	Q1	0.046	0	0	0	0	0.015	0.245	0.062	0	0	0.031	0	0	0	0.016	0	0.032	0
XLOC_008253	SL4.0ch03	52342300	52343708	+	1409	Q1	0	0.186	0	0.062	0	0	0	0.124	0.031	0.093	0	0	0.03	0.155	0.031	0.031	0	0
XLOC_009593	SL4.0ch03	52354927	52355749	-	823	Q2	10	15.144	2.088	1.647	4.912	5.012	8.49	7.654	2.136	2.818	12.326	14.77	17.212	13.067	3.333	3.689	14.042	18.271
XLOC_009594	SL4.0ch03	52357033	52366662	-	9630	Q4	132.015	112.024	54.318	63.863	55.677	59.493	61.667	69.678	29.252	48.802	31.89	28.58	100.102	86.935	22.925	24.197	81.551	25.573
XLOC_009595	SL4.0ch03	52369093	52382687	-	13595	Q4	78.957	65.185	98.694	98.546	67.614	90.369	80.363	88.42	93.452	92.247	84.503	86.824	78.991	69.214	85.968	101.665	87.937	110.587
XLOC_009596	SL4.0ch03	52414017	52416358	-	2342	Q3	6.82	7.518	12.341	10.97	5.409	16.49	6.375	6.758	10.865	11.566	5.227	11.042	9.154	4.392	10.372	8.253	6.767	8.017
XLOC_010654	SL4.0ch03	52425546	52426185	.	640	Q1	0.154	0.217	0.343	0.792	0.187	0.402	0.245	0.247	0.248	0.341	0.572	0.526	0.609	0.216	0.28	0.375	0.381	0.513
XLOC_008254	SL4.0ch03	52430196	52431921	+	1726	Q2	0	0.031	2.649	4.071	0.249	0	0	0.031	1.424	1.022	0.031	0	0	0	0.467	0.594	0	0.031
XLOC_008255	SL4.0ch03	52446290	52449454	+	3165	Q2	3.042	3.156	0.343	0.404	0	0.309	1.686	1.052	0.155	0.217	0.124	0.247	0.762	0.866	0.436	0.219	0.095	0.218
XLOC_009597	SL4.0ch03	52493730	52500645	-	6916	Q2	3.441	2.382	3.49	3.667	3.078	4.764	4.046	3.742	7.089	5.76	7.578	8.382	7.067	4.856	5.607	7.378	16.917	9.757
XLOC_008256	SL4.0ch03	52503701	52509375	+	5675	Q4	73.396	75.858	47.586	50.904	54.355	64.969	75.628	74.116	61.275	62.953	63.563	60.594	83.164	89.904	55.272	55.522	49.973	51.394
XLOC_008257	SL4.0ch03	52512189	52512825	+	637	Q2	0.968	0.696	0.764	0.653	0.466	0.944	0.843	1.144	1.13	0.898	0.65	0.418	1.584	1.469	0.748	0.547	0.604	0.466
XLOC_008258	SL4.0ch03	52513050	52520035	+	6986	Q3	12.688	11.571	12.886	11.032	9.684	13.241	13.854	16.685	12.506	13.222	11.027	14.275	18.308	20.133	12.958	12.536	14.503	12.553
XLOC_008259	SL4.0ch03	52538961	52542061	+	3101	Q2	0.015	0.031	2.431	1.958	0.964	0.278	0.383	0.696	1.919	3.917	1.268	1.67	0.122	0.062	0.452	0.406	1.239	0.777
XLOC_008260	SL4.0ch03	52570031	52572804	+	2774	Q1	0	0	0.249	0.311	0.187	0	0.092	0.402	2.291	2.276	1.933	0.882	0	0	0.016	0	0	0
XLOC_008261	SL4.0ch03	52592017	52595086	+	3070	Q2	0	0.031	6.482	5.64	1.632	2.846	0.046	0.077	0.526	3.654	0.108	0.077	0.03	0	0.171	0.031	4.67	0.124
XLOC_008264	SL4.0ch03	52624843	52629361	+	4519	Q2	0.015	0	1.714	0.73	2.021	0.464	8.521	6.603	3.73	4.057	3.124	3.217	0.091	0	0	0	0.508	0
XLOC_008265	SL4.0ch03	52636371	52644505	+	8135	Q2	0.031	0.247	0.312	0.497	0.995	1.671	0.306	0.124	1.579	1.084	2.01	2.784	1.188	0.649	4.049	6.065	8.737	3.263
XLOC_010656	SL4.0ch03	52726580	52727075	.	496	Q1	0.2	0.093	0.14	0.233	0.078	0.139	0.475	0.247	0.155	0.201	0.124	0.062	0.228	0.696	0.047	0.031	0.127	0.031
XLOC_010657	SL4.0ch03	52731237	52732086	.	850	Q3	14.209	16.026	7.168	8.36	5.316	6.404	16.229	24.154	5.804	7.68	5.088	6.542	22.04	43.978	7.055	4.846	5.623	5.919
XLOC_008266	SL4.0ch03	52732457	52733380	+	924	Q2	5.423	6.76	3.101	2.269	2.207	4.146	7.601	7.546	2.925	3.019	3.201	3.155	7.372	9.804	2.85	3.345	2.335	2.595
XLOC_009598	SL4.0ch03	52796285	52802331	-	6047	Q1	0.061	0.278	0.062	0	0	0.062	0.245	0.619	0.155	0.186	0.247	0.093	0.487	0.742	0.28	0.375	0.572	0.559
XLOC_008267	SL4.0ch03	52806295	52820417	+	14123	Q3	0.092	0.495	24.229	37.106	51.449	20.45	9.18	10.391	13.697	16.195	18.759	10.656	21.949	19.097	20.573	16.444	11.691	12.149
XLOC_010662	SL4.0ch03	52829039	52829254	.	216	Q1	0	0.062	0	0	0.155	0	0	0	0.031	0	0.031	0	0	0.062	0.031	0.063	0	0.031
XLOC_010663	SL4.0ch03	52835832	52836090	.	259	Q1	0	0	0	0	0	0.031	0.184	0.155	0.031	0.062	0.031	0	0.091	0.062	0.218	0.156	0	0.093
XLOC_008268	SL4.0ch03	52836346	52837864	+	1519	Q4	123.167	152.892	1523.7	1360.6	971.962	1564.6	117.633	50.751	1192.48	1772.3	923.962	1111.2	75.244	36.648	1189.47	1265.14	458.412	390.86
XLOC_009599	SL4.0ch03	52891477	52892053	-	577	Q1	0	0	0.062	0.062	0.093	0.155	0	0.139	0	0	0	0.062	0.03	0.031	0.093	0.188	0.222	0.186
XLOC_009600	SL4.0ch03	52969818	52971224	-	1407	Q2	1.782	4.238	3.241	4.599	3.109	2.166	1.594	1.639	3.653	2.849	2.598	4.238	2.071	2.32	4.143	2.751	2.224	2.579
XLOC_008269	SL4.0ch03	52972757	52977063	+	4307	Q1	0	0.232	0.577	0.373	0.528	0.155	0.092	0.093	0.155	0.108	0.309	0.433	0.091	0	0.125	0.219	0.206	0.28
XLOC_009601	SL4.0ch03	52979759	52982224	-	2466	Q4	164.612	182.623	221.914	252.812	337.106	264.811	159.469	163.943	267.82	240.945	385.056	424.035	190.821	144.707	304.377	307.214	351.239	406.303
XLOC_009602	SL4.0ch03	53003128	53012125	-	8998	Q3	7.65	6.992	15.55	16.502	7.865	9.653	8.122	6.835	22.628	15.483	8.599	8.104	8.591	10.917	23.828	17.319	6.576	9.819
XLOC_009603	SL4.0ch03	53038043	53042812	-	4770	Q3	24.824	31.525	27.206	24.955	18.963	23.018	17.93	14.072	23.309	26.445	24.157	28.828	28.3	28.731	40.866	40.297	65.413	45.459
XLOC_008270	SL4.0ch03	53084193	53084345	+	153	Q1	0	0.015	0.171	0	0.093	0	0	0.062	0	0	0.031	0	0	0.124	0	0.109	0.365	0.73
XLOC_008271	SL4.0ch03	53089976	53090570	+	595	Q1	0.015	0.015	0.031	0.016	0.109	0	0	0	0.031	0.031	0	0.108	0.046	0	0.062	0.063	0.349	0.373
XLOC_008272	SL4.0ch03	53109935	53122739	+	12805	Q3	24.025	19.336	25.772	18.398	17.813	15.995	14.589	19.886	19.625	18.177	20.971	15.62	15.536	23.257	23.797	20.696	27.671	20.943
XLOC_008273	SL4.0ch03	53130838	53131717	+	880	Q3	8.664	12.282	16.143	11.53	15.823	20.666	9.317	8.072	15.508	16.505	16.3	19.827	9.383	5.598	12.553	12.192	13.661	16.872
XLOC_009605	SL4.0ch03	53279576	53281261	-	1686	Q2	0.799	0.34	1.075	0.062	0.777	0.309	0.092	0	0.031	0.248	5.722	4.562	0.487	0.897	0.343	1.844	24.843	33.449
XLOC_008274	SL4.0ch03	53282135	53283508	+	1374	Q2	1.075	1.33	4.456	0.777	3.14	0.99	0.092	0.031	0.279	0.372	12.713	8.692	0.853	0.619	0.498	1.751	36.407	39.244
XLOC_010666	SL4.0ch03	53405384	53405771	.	388	Q1	0.246	0.093	0.062	0.062	0	0.015	0.245	0.201	0.186	0	0.217	0.093	0.015	0.433	0.078	0.094	0.127	0.218
XLOC_008275	SL4.0ch03	53406273	53414019	+	7747	Q2	1.121	2.583	2.618	1.802	1.679	1.856	1.624	2.521	1.703	2.075	1.268	1.655	0.975	1.407	1.822	1.766	1.255	0.948
XLOC_008276	SL4.0ch03	53425824	53427128	+	1305	Q1	0.184	0.093	0.093	0.031	0.093	0.217	0	0.062	0.062	0	0.186	0.031	0	0.031	0.031	0.031	0.064	0.124
XLOC_009607	SL4.0ch03	53467654	53471018	-	3365	Q3	20.093	24.719	25.585	28.622	31.771	31.309	19.187	25.298	29.391	28.21	30.436	29.508	20.898	24.711	31.241	30.293	31.991	31.445
XLOC_008277	SL4.0ch03	53528862	53529521	+	660	Q1	0	0	0.031	0	0	0.124	0.061	0.062	0.031	0	0.093	0	0.076	0	0	0	0.222	0.031
XLOC_008278	SL4.0ch03	53555777	53557003	+	1227	Q1	0	0	0.062	0	0.124	0	0	0.093	0	0	0.062	0.062	0.046	0.031	0	0.031	0.635	0
XLOC_008279	SL4.0ch03	53567799	53569741	+	1943	Q4	6.36	4.764	225.092	183.79	13.989	15.469	12.444	12.185	200.927	177.279	0.959	6.929	5.118	4.02	206.728	97.476	1.017	2.765
XLOC_010667	SL4.0ch03	53589289	53593035	.	3747	Q2	1.751	2.506	5.173	5.842	4.135	2.723	2.82	4.175	10.153	9.925	6.31	7.454	4.204	4.886	11.68	7.19	8.069	5.717
XLOC_010668	SL4.0ch03	53657688	53657997	.	310	Q1	0.092	0.062	0	0.109	0.062	0.186	0.153	0	0.031	0	0.093	0	0.122	0.186	0.125	0.031	0.127	0.062
XLOC_008281	SL4.0ch03	53658632	53661105	+	2474	Q4	303.815	325.77	344.884	316.955	638.213	603.594	391.455	402.481	271.596	171.272	525.605	439.469	236.029	231.363	137.424	236.124	274.167	390.611
XLOC_010670	SL4.0ch03	53662207	53663031	.	825	Q1	0.123	0.217	0.062	0.155	0.839	0.309	0.138	0.247	0.155	0	0.186	0.495	0.274	0.093	0	0.031	0.127	0.186
XLOC_009610	SL4.0ch03	53666550	53669818	-	3269	Q2	6.482	4.904	5.609	5.811	5.223	5.785	3.157	5.969	7.027	7.385	5.97	5.722	4.021	4.732	6.043	5.627	3.685	3.573
XLOC_009611	SL4.0ch03	53680411	53680749	-	339	Q3	15.868	19.738	14.413	10.893	21.403	26.127	13.241	7.577	11.856	14.476	23.817	40.272	7.677	4.716	12.194	11.301	17.505	28.323
XLOC_009612	SL4.0ch03	53693931	53694278	-	348	Q3	6.452	7.162	26.442	18.895	49.273	39.817	8.045	1.995	17.397	16.242	36.715	40.257	5.087	2.706	25.027	11.051	39.378	25.402
XLOC_009613	SL4.0ch03	53699912	53700253	-	342	Q4	15.884	18.006	197.357	146.762	207.443	178.68	24.136	6.974	170.313	162.307	152.071	183.375	16.511	15.185	163.807	117.953	145.804	122.969
XLOC_008282	SL4.0ch03	53709714	53716452	+	6739	Q3	22.243	25.183	34.155	38.753	27.823	29.855	23.508	25.484	36.155	37.995	29.693	28.735	24.888	27.463	38.717	32.607	38.568	30.668
XLOC_008283	SL4.0ch03	53729650	53740403	+	10754	Q4	43.81	43.003	63.012	56.141	78.883	53.584	45.913	48.586	48.398	35.982	60.995	57.578	51.239	51.617	40.71	48.238	73.53	101.622
XLOC_009614	SL4.0ch03	53739584	53746612	-	7029	Q4	71.614	63.576	51.451	56.716	57.324	49.748	58.142	56.998	56.121	50.567	59.449	56.929	63.272	50.473	56.253	55.272	54.818	53.041
XLOC_009615	SL4.0ch03	53752687	53758992	-	6306	Q4	37.758	34.124	45	49.475	37.739	44.674	36.657	37.669	47.299	49.421	36.653	37.891	39.054	40.607	51.378	48.8	33.834	35.081
XLOC_008285	SL4.0ch03	53769931	53773135	+	3205	Q1	0	0.031	0.062	0.062	0	0	0.092	0.216	0.062	0.062	0.155	0.155	0.091	0.124	0.156	0.125	0.032	0.062
XLOC_009616	SL4.0ch03	53771173	53777316	-	6144	Q2	3.042	2.707	13.026	9.836	5.844	9.823	2.544	2.18	12.815	13.873	7.021	8.181	2.528	2.49	10.575	10.27	7.37	7.566
XLOC_009617	SL4.0ch03	53784335	53786166	-	1832	Q1	0.031	0.031	0	0.062	0.031	0.015	0.153	0.356	0.015	0.046	0.062	0	0.091	0.201	0.047	0	0	0
XLOC_010672	SL4.0ch03	53786254	53787390	.	1137	Q1	0.277	0.588	0.062	0	0.124	0	0.245	0.773	0.031	0	0.124	0.247	0.183	0.294	0.047	0	0.032	0
XLOC_009618	SL4.0ch03	53787961	53790200	-	2240	Q4	316.565	381.04	197.949	242.899	361.851	394.857	433.169	422.213	240.611	184.989	365.152	361.77	307.571	318.453	154.384	151.747	275.343	254.141
XLOC_008286	SL4.0ch03	53806440	53809341	+	2902	Q4	166.424	160.163	17.015	19.423	16.134	30.69	138.781	158.376	20.523	24.773	30.931	33.746	121.914	130.295	14.079	13.568	20.491	26.194
XLOC_008287	SL4.0ch03	53810912	53814546	+	3635	Q4	38.372	37.001	40.762	38.349	45.604	41.982	38.067	39.71	37.177	36.106	40.241	42.747	42.344	52.081	36.63	33.826	37.805	38.499
XLOC_009619	SL4.0ch03	53815004	53817682	-	2679	Q2	4.393	7.27	1.402	1.616	1.71	3.62	4.72	3.402	2.414	1.734	2.505	4.083	4.981	1.948	1.371	1.25	2.51	3.309
XLOC_009620	SL4.0ch03	53818591	53825636	-	7046	Q3	16.406	15.531	17.389	15.849	13.585	16.583	17.317	16.67	18.851	16.474	14.29	16.115	16.328	18.556	15.948	16.319	17.473	16.033
XLOC_009621	SL4.0ch03	53828150	53839940	-	11791	Q2	2.765	4.022	1.792	2.222	2.44	5.538	4.076	3.634	4.117	3.499	3.495	4.361	3.214	1.222	3.255	2.345	3.225	3.682
XLOC_009622	SL4.0ch03	53840401	53850058	-	9658	Q3	39.233	32.391	18.106	18.025	13.865	19.305	35.952	41.442	18.882	21.088	14.94	15.868	47.279	50.411	18.876	15.944	14.995	16.686
XLOC_009623	SL4.0ch03	53851532	53858795	-	7264	Q3	23.088	24.379	24.837	26.913	30.931	24.41	24.474	21.618	30.367	26.662	30.111	29.849	26.945	24.355	30.322	26.917	27.29	27.825
XLOC_009624	SL4.0ch03	53860071	53875334	-	15264	Q4	118.067	115.087	159.276	162.875	144.492	160.443	132.038	140.222	179.413	174.43	168.82	167.647	146.406	147.645	168.79	168.879	164.532	184.508
XLOC_009625	SL4.0ch03	53886597	53894130	-	7534	Q4	57.267	56.77	101.966	93.107	97.675	87.585	56.487	57.122	98.993	99.648	101.112	93.165	59.099	57.74	108.208	104.916	118.499	106.672
XLOC_008289	SL4.0ch03	53895664	53900825	+	5162	Q4	33.119	39.832	62.295	63.988	79.085	73.044	36.32	32.195	70.824	66.36	75.378	75.472	33.449	27.896	68.634	67.401	64.237	69.074
XLOC_008290	SL4.0ch03	53902550	53911323	+	8774	Q3	29.709	29.143	25.741	26.633	18.372	24.766	25.408	29.721	27.581	27.869	20.012	21.435	29.092	33.834	24.513	22.509	22.683	21.44
XLOC_009626	SL4.0ch03	53908019	53911424	-	3406	Q1	0.215	0.124	0.031	0.031	0.093	0.031	0.184	0.309	0.248	0.062	0.247	0.093	0.396	0.309	0.093	0.063	0.032	0
XLOC_008291	SL4.0ch03	53912510	53914538	+	2029	Q4	48.281	52.779	52.822	63.413	69.759	57.297	54.556	49.328	61.909	54.949	74.883	80.761	54.773	47.256	57.81	61.493	65.127	84.237
XLOC_008292	SL4.0ch03	53916661	53922631	+	5971	Q2	1.598	0.959	0.717	1.414	1.181	0.928	0.659	1.175	1.083	1.486	0.742	1.098	1.249	0.897	0.716	1.125	0.985	0.59
XLOC_010673	SL4.0ch03	53919296	53920017	.	722	Q2	1.29	0.866	0.265	0.186	0.528	0.124	0.337	0.773	0.201	0.031	0.217	0.124	0.975	0.619	0.202	0.125	0.159	0.155
XLOC_009627	SL4.0ch03	53920461	53922657	-	2197	Q4	106.915	88.852	47.618	48.946	56.578	50.181	94.125	89.672	44.049	33.598	49.118	42.345	95.868	87.152	33.764	47.081	35.867	51.953
XLOC_008293	SL4.0ch03	53929054	53933986	+	4933	Q4	93.212	79.664	81.056	79.635	69.386	69.641	79.275	72.833	85.002	98.626	69.099	71.93	91.42	81.616	87.915	93.787	74.626	71.249
XLOC_008294	SL4.0ch03	53934688	53941535	+	6848	Q3	11.367	7.672	6.918	8.018	6.28	8.168	10.084	13.453	7.77	9.321	7.856	8.599	12.094	15.402	9.002	9.598	7.307	7.83
XLOC_008295	SL4.0ch03	53942220	53948192	+	5973	Q3	12.719	19.119	25.46	24.955	31.646	23.977	16.244	15.742	22.937	21.181	25.734	25.797	14.074	13.453	25.074	29.293	21.667	25.355
XLOC_009628	SL4.0ch03	53948216	53954765	-	6550	Q4	25.1	20.109	38.066	38.069	45.262	40.219	20.78	18.03	41.99	36.137	54.5	55.923	22.634	15.216	41.551	49.019	54.325	64.165
XLOC_009629	SL4.0ch03	53956399	53961451	-	5053	Q2	4.209	3.991	6.638	7.117	5.502	6.342	5.915	6.464	10.122	10.993	7.3	6.248	10.114	8.319	12.677	12.067	13.788	10.316
XLOC_009630	SL4.0ch03	53975160	53981434	-	6275	Q4	307.533	165.298	30.602	24.302	38.05	36.135	141.355	20.535	25.692	21.459	56.294	63.44	37.713	17.072	20.744	32.2	35.137	75.071
XLOC_009631	SL4.0ch03	53984145	53990407	-	6263	Q4	34.532	37.403	38.611	39.048	37.553	38.363	30.619	41.566	36.96	35.673	34.271	29.153	26.564	35.875	38.717	34.467	26.94	31.476
XLOC_009632	SL4.0ch03	53991051	53999323	-	8273	Q4	100.678	101.227	151.08	146.808	126.617	121.554	101.113	81.245	170.808	169.259	143.488	150.573	131.083	113.656	170.939	171.005	164.056	164.777
XLOC_008297	SL4.0ch03	54002894	54007255	+	4362	Q2	2.304	2.908	2.774	2.269	2.487	2.63	3.004	3	2.445	2.106	2.505	1.98	4.143	3.649	3.146	2.251	1.97	1.616
XLOC_009633	SL4.0ch03	54013624	54017786	-	4163	Q1	0.184	0.093	0.031	0.062	0.031	0	0.061	0.155	0	0.077	0.015	0.108	0.03	0.093	0.031	0	0.016	0
XLOC_008298	SL4.0ch03	54019523	54020594	+	1072	Q1	0.184	0.217	0.717	0.87	0	0.031	0.153	0.155	0.371	0.526	0.186	0.247	0.274	0.186	0.748	0.5	0.095	0.062
XLOC_009634	SL4.0ch03	54020851	54026491	-	5641	Q4	25.899	29.7	52.635	52.955	53.982	49.5	28.014	28.112	61.507	60.987	60.191	63.811	35.916	30.803	65.52	63.869	58.169	59.566
XLOC_009635	SL4.0ch03	54028878	54033250	-	4373	Q3	44.24	43.622	26.8	23.992	13.709	15.129	66.172	87.538	23.68	22.017	14.445	11.042	45.878	49.266	25.853	17.632	12.866	10.005
XLOC_008299	SL4.0ch03	54037297	54042142	+	4846	Q3	12.228	11.818	8.445	6.93	6.031	6.435	9.287	12.68	9.844	8.701	6.434	5.475	10.662	12.927	8.628	5.221	4.321	5.189
XLOC_008300	SL4.0ch03	54043427	54047931	+	4505	Q4	26.821	25.492	44.439	45.963	41.656	41.797	28.443	26.752	45.875	44.281	40.736	39.406	25.955	26.535	44.246	40.391	31.388	32.626
XLOC_009636	SL4.0ch03	54050978	54052616	-	1639	Q3	3.994	6.249	20.365	22.282	11.409	10.225	10.973	8.196	28.029	24.184	10.717	12.403	12.216	11.412	27.036	24.4	14.82	13.299
XLOC_008301	SL4.0ch03	54055169	54064760	+	9592	Q3	32.627	31.463	25.616	25.732	28.009	26.39	34.45	36.401	24.392	23.162	36.034	35.88	33.388	32.473	24.14	27.73	31.038	38.406
XLOC_008302	SL4.0ch03	54067586	54071202	+	3617	Q3	29.371	21.873	7.666	12.4	5.192	5.29	35.461	20.35	9.07	13.501	6.449	6.217	18.826	15.309	11.244	11.942	2.827	4.816
XLOC_009637	SL4.0ch03	54071394	54078571	-	7178	Q4	40.062	43.931	46.963	40.4	57.542	47.675	40.733	30.896	54.295	46.449	57.902	57.996	36.373	33.37	49.463	51.645	47.94	54.252
XLOC_008303	SL4.0ch03	54079546	54084249	+	4704	Q1	0.061	0	0.343	0.093	0.031	0.248	0.153	0.031	0.31	0.588	0.186	0.186	0.061	0.124	0.28	0.406	0.191	0.124
XLOC_009638	SL4.0ch03	54079690	54084249	-	4560	Q4	247.793	200.025	157.686	153.645	190.889	182.873	243.357	237.904	136.201	107.389	208.133	202.259	229.555	192.55	94.814	138.179	121.088	196.471
XLOC_009639	SL4.0ch03	54092952	54097539	-	4588	Q3	17.788	18.067	22.375	18.335	19.087	15.84	15.11	20.443	20.678	18.703	17.167	17.383	18.4	23.721	18.377	15.162	18.585	17.929
XLOC_008304	SL4.0ch03	54098457	54102734	+	4278	Q4	53.949	53.367	31.35	34.806	24.963	39.322	49.438	57.184	28.478	36.509	32.632	34.767	56.387	63.586	30.307	27.511	29.323	37.225
XLOC_010674	SL4.0ch03	54104515	54105541	.	1027	Q2	2.796	2.661	1.247	0.808	4.881	2.382	3.617	3.247	0.774	0.341	5.784	3.526	3.93	3.557	0.436	1	3.908	6.681
XLOC_008305	SL4.0ch03	54111368	54111952	+	585	Q3	36.053	30.937	7.355	9.323	20.346	10.998	20.259	19.639	10.339	5.976	16.022	15.821	34.134	29.891	6.728	9.754	23.986	24.703
XLOC_009640	SL4.0ch03	54117231	54121867	-	4637	Q2	5.438	7.177	7.074	6.961	8.02	6.992	4.812	6.742	6.531	7.153	6.526	6.588	7.799	9.618	7.164	5.252	6.672	5.997
XLOC_009641	SL4.0ch03	54122418	54127874	-	5457	Q4	35.884	44.983	35.775	37.914	43.584	37.125	33.868	33.741	37.3	36.044	41.787	41.571	39.206	33.741	36.817	36.045	32.817	42.103
XLOC_009642	SL4.0ch03	54128766	54139048	-	10283	Q4	73.058	54.914	61.08	59.202	38.486	46.035	59.062	62.781	55.099	62.799	43.396	45.252	73.721	73.575	56.16	48.144	46.161	49.219
XLOC_008306	SL4.0ch03	54161300	54166509	+	5210	Q4	64.978	76.168	142.65	153.272	93.478	94.19	71.199	45.895	196.856	207.734	109.665	126.802	78.016	62.024	215.512	189.793	125.361	101.374
XLOC_008307	SL4.0ch03	54167513	54185219	+	17707	Q3	30.292	25.895	25.196	21.583	23.906	21.409	26.588	29.288	23.278	20.794	26.693	25.039	32.992	32.782	22.317	23.29	25.638	31.678
XLOC_008308	SL4.0ch03	54186115	54200479	+	14365	Q4	264.951	234.041	169.809	175.43	136.254	177.489	243.786	239.343	185.945	193.319	191.801	197.124	283.49	284.31	187.884	173.724	200.018	221.236
XLOC_009643	SL4.0ch03	54200941	54205646	-	4706	Q4	42.09	40.884	42.725	50.5	30.978	36.893	46.465	49.467	40.52	45.21	35.168	38.401	55.626	60.4	44.448	41.469	32.23	35.935
XLOC_008309	SL4.0ch03	54210288	54212937	+	2650	Q3	19.109	17.232	14.99	16.533	14.797	14.974	17.961	17.907	15.106	14.182	16.239	14.831	15.414	18.989	15.356	13.912	10.897	13.672
XLOC_009644	SL4.0ch03	54213096	54217556	-	4461	Q2	11.905	10.952	0.623	1.647	0.653	1.98	10.927	13.824	1.052	1.362	1.717	1.686	8.941	9.897	1.09	1.469	1.668	2.61
XLOC_009645	SL4.0ch03	54219567	54221274	-	1708	Q2	2.058	1.299	0.125	0.186	1.057	1.33	1.532	1.948	0.774	0.434	2.072	0.495	1.645	1.995	0.716	0.75	0.54	1.025
XLOC_008311	SL4.0ch03	54221599	54222627	+	1029	Q4	69.11	75.936	45.794	58.068	51.045	55.409	79.398	85.652	47.655	49.143	61.939	57.037	81.504	105.43	60.52	57.491	84.696	68.328
XLOC_009646	SL4.0ch03	54224652	54244342	-	19691	Q4	123.843	104.259	113.31	113.369	82.473	100.733	114.629	118.975	126.759	131.759	96.813	98.763	144.365	128.594	110.201	113.294	102.519	106.578
XLOC_008313	SL4.0ch03	54248280	54254215	+	5936	Q4	36.376	34.897	32.69	31.823	35.035	36.166	34.205	31.669	32.286	31.926	41.509	40.891	41.978	37.019	34.823	36.139	41.173	40.985
XLOC_009647	SL4.0ch03	54255181	54262817	-	7637	Q4	155.641	99.742	37.645	34.433	27.325	34.248	135.992	101.904	33.091	28.643	27.992	28.859	119.05	103.883	32.768	29.105	27.29	32.719
XLOC_010675	SL4.0ch03	54282719	54283494	.	776	Q1	0.614	0.062	0.125	0.031	0.28	0.186	1.318	1.546	0.774	0.743	0.155	0.217	0.762	1.082	0.311	0.219	0.032	0.062
XLOC_008314	SL4.0ch03	54290693	54292671	+	1979	Q4	76.868	99.804	20.256	21.785	47.314	27.349	91.489	108.182	19.904	8.67	25.425	24.714	83.134	70.853	10.279	9.785	8.482	14.169
XLOC_009648	SL4.0ch03	54298938	54300986	-	2049	Q2	3.026	1.624	1.745	1.958	1.57	1.485	3.984	3.062	2.6	2.415	1.794	2.474	3.762	2.459	3.816	3.439	1.7	4.319
XLOC_008315	SL4.0ch03	54303041	54303217	+	177	Q3	6.344	8.26	8.383	8.686	13.43	9.405	8.704	8.118	8.513	6.549	8.027	7.903	6.077	6.572	9.033	7.722	5.448	6.587
XLOC_008316	SL4.0ch03	54310761	54311726	+	966	Q1	0	0.093	0.031	0.031	0	0.526	0.153	0.062	0.031	0.062	0.093	0.247	0	0.155	0.125	0.406	0.508	1.616
XLOC_008317	SL4.0ch03	54319150	54320350	+	1201	Q1	0	0.093	0.187	0.155	0	0.217	0.031	0	0.526	0.464	0	0.062	0.152	0.031	0	0.031	0	0.093
XLOC_008318	SL4.0ch03	54325578	54326506	+	929	Q2	5.039	8.693	2.649	2.921	3.559	5.352	6.375	5.814	2.879	2.477	2.289	3.743	5.544	5.691	1.651	1.719	1.366	1.74
XLOC_008319	SL4.0ch03	54334752	54337902	+	3151	Q1	0.031	0	0.249	0.186	0	0	0.031	0.062	1.703	1.208	0.062	0.155	0	0.031	1.308	1.125	0.127	0
XLOC_009649	SL4.0ch03	54344083	54355151	-	11069	Q3	12.013	10.209	11.593	10.628	10.507	10.673	11.003	13.268	11.887	13.501	10.949	11.63	13.434	14.489	11.213	13.052	9.181	12.615
XLOC_008320	SL4.0ch03	54359759	54363154	+	3396	Q1	0	0	0	0	0	0	0	0	0.062	0	0	0	0	0	0.062	0	0.159	0
XLOC_009650	SL4.0ch03	54359848	54369435	-	9588	Q3	42.459	31.401	29.075	20.728	16.258	15.685	24.826	34.452	25.723	21.986	16.61	13.672	28.27	41.473	28.064	21.102	15.535	15.288
XLOC_009651	SL4.0ch03	54372194	54385400	-	13207	Q4	47.19	43.003	81.819	93.977	105.12	83.748	42.817	40.762	79.399	71.763	99.257	93.087	37.378	29.566	72.761	86.878	73.768	98.966
XLOC_008321	SL4.0ch03	54395977	54401774	+	5798	Q4	34.655	29.607	40.668	41.83	39.729	35.331	32.642	32.906	46.742	40.503	42.159	48.129	35.185	35.133	39.028	38.609	44.064	46.609
XLOC_008322	SL4.0ch03	54409506	54411436	+	1931	Q1	0	0	0	0	0.031	0.155	0	0.835	0.186	0	0	0.031	0.366	1.268	0	1.032	0.699	0.28
XLOC_009652	SL4.0ch03	54414493	54414969	-	477	Q2	0.108	0.387	0.374	0.171	0.746	1.083	0.215	0.479	0.604	0.542	0.68	0.155	0.929	1.361	1.012	1.36	1.668	1.072
XLOC_008323	SL4.0ch03	54425378	54439352	+	13975	Q3	22.151	20.697	23.279	21.288	23.937	24.688	23.631	26.721	24.609	21.459	24.714	26.322	24.827	25.638	20.371	20.039	20.078	25.479
XLOC_009653	SL4.0ch03	54439786	54443107	-	3322	Q2	4.332	3.465	2.555	1.647	2.332	3.032	3.647	4.051	2.384	1.548	2.289	1.825	2.498	1.763	1.402	1.657	0.826	0.621
XLOC_008324	SL4.0ch03	54447707	54456147	+	8441	Q4	49.648	44.859	33.251	26.353	26.517	25.307	32.121	40.39	28.943	26.816	25.549	21.033	37.074	44.349	29.622	29.605	21.158	24.501
XLOC_009654	SL4.0ch03	54470378	54473951	-	3574	Q2	0.123	0	20.942	13.083	4.337	5.445	0.031	0	25.073	23.302	2.335	4.887	0	0	42.392	22.212	7.847	3.123
XLOC_009655	SL4.0ch03	54478315	54480081	-	1767	Q1	0	0	0.312	0	0	0	0	0	0	0	0	0	0	0	0	0.016	0	0
XLOC_009656	SL4.0ch03	54495272	54497143	-	1872	Q3	5.438	10.147	2.929	6.557	16.336	18.099	6.835	6.093	7.151	4.087	14.708	16.981	3.229	5.629	2.18	3.017	6.703	5.764
XLOC_009657	SL4.0ch03	54506344	54508132	-	1789	Q3	7.957	13.056	22.469	27.255	23.066	32.361	7.969	6.154	23.618	17.852	15.063	20.662	5.301	7.515	17.225	14.209	10.134	13.299
XLOC_009658	SL4.0ch03	54515389	54517559	-	2171	Q3	15.976	22.677	3.054	2.859	10.165	14.448	11.187	14.319	3.405	1.641	7.485	13.672	5.026	7.392	3.021	2.188	5.337	7.644
XLOC_008325	SL4.0ch03	54533335	54540151	+	6817	Q4	46.898	47.21	44.564	47.051	29.874	32.794	43.492	40.762	42.377	47.471	32.199	27.591	43.044	46.421	45.414	38.14	26.511	29.146
XLOC_009659	SL4.0ch03	54540114	54542254	-	2141	Q2	4.977	4.764	6.015	7.676	7.197	7.023	8.091	6.495	8.497	6.627	10.176	10.857	6.184	6.959	7.507	7.737	7.752	10.58
XLOC_008326	SL4.0ch03	54550533	54552076	+	1544	Q2	3.595	4.548	3.179	4.568	3.513	4.888	3.954	3.124	3.343	2.261	3.031	3.743	3.93	2.907	3.925	4.064	1.366	2.61
XLOC_008327	SL4.0ch03	54555106	54557302	+	2197	Q1	0.092	0.433	0.093	0.435	0.218	0.124	0.184	0.278	0.093	0.124	0.217	0.278	0.396	0.062	0.218	0.094	0.127	0.124
XLOC_009660	SL4.0ch03	54556786	54567804	-	11019	Q4	38.311	32.577	46.901	52.396	59.718	68.527	43.737	25.855	89.211	74.566	73.909	90.999	34.85	32.813	48.435	47.894	90.891	79.856
XLOC_010676	SL4.0ch03	54573529	54574226	.	698	Q1	0	0.124	0.156	0.435	0.124	0.217	0.215	0.093	0.217	0.186	0.217	0.433	0	0.278	0.343	0.344	0.477	0.047
XLOC_008328	SL4.0ch03	54577154	54584367	+	7214	Q4	49.433	51.975	101.405	104.108	146.233	125.452	51.583	43.174	99.953	95.344	141.477	142.221	55.199	44.287	116.991	125.143	161.864	164.187
XLOC_009661	SL4.0ch03	54584856	54590756	-	5901	Q2	2.335	2.289	5.298	5.92	6.482	8.4	2.789	2.258	4.101	4.459	4.933	5.073	1.98	1.747	6.666	5.299	7.577	5.034
XLOC_009662	SL4.0ch03	54596969	54598908	-	1940	Q2	0	0.155	0.717	1.088	1.865	1.207	0.245	0.155	2.012	2.725	2.474	2.474	0.853	0.495	2.648	3.877	5.623	4.972
XLOC_010677	SL4.0ch03	54600841	54601310	.	470	Q1	0.369	0.093	0	0	0	0	0	0	0	0.031	0	0	0.03	0.031	0	0	0	0
XLOC_010678	SL4.0ch03	54601534	54601882	.	349	Q1	0.246	0.062	0	0	0	0	0	0	0	0	0	0	0	0	0	0	0.032	0
XLOC_008330	SL4.0ch03	54618520	54627031	+	8512	Q4	40.339	40.404	35.059	38.722	20.269	25.957	33.99	42.184	39.591	49.174	26.044	30.096	33.113	36.339	39.807	33.607	27.734	25.293
XLOC_008331	SL4.0ch03	54635714	54638174	+	2461	Q2	0.246	0.897	0.374	0.497	0.591	1.005	0.031	0.062	0.124	0.155	0.526	0.309	0.03	0.093	0.125	0.031	0.191	0.031
XLOC_009663	SL4.0ch03	54650111	54651775	-	1665	Q4	53.15	47.659	22.515	36.982	30.589	44.179	74.34	110.3	22.937	18.595	36.282	37.179	52.32	58.947	19.156	24.588	24.43	28.493
XLOC_010680	SL4.0ch03	54665681	54667404	.	1724	Q1	0.737	0.727	0.28	0.186	0	0.186	0.337	0.247	0.279	0.186	0.139	0.124	1.249	0.804	0.187	0	0.064	0.28
XLOC_008332	SL4.0ch03	54669141	54671945	+	2805	Q3	6.759	10.318	12.372	14.327	15.419	9.188	9.532	7.886	8.234	7.556	8.939	9.341	4.646	4.082	8.379	10.879	7.085	7.706
XLOC_008333	SL4.0ch03	54672766	54674840	+	2075	Q2	0.246	0.681	0.561	0.606	0.777	0.557	0.843	1.113	0.418	0.526	0.402	0.433	1.295	1.082	0.436	0.5	0.127	0.14
XLOC_009665	SL4.0ch03	54676223	54682584	-	6362	Q3	25.53	25.616	24.931	24.24	26.548	21.285	30.251	33.401	24.299	23.255	26.322	27.096	24.218	21.34	23.735	24.979	13.724	20.694
XLOC_008334	SL4.0ch03	54684045	54696227	+	12183	Q4	104.272	109.209	174.452	184.722	214.095	194.196	114.261	108.027	158.426	149.75	204.39	184.813	89.623	85.76	174.054	182.009	170.918	196.036
XLOC_009666	SL4.0ch03	54710580	54713598	-	3019	Q3	31.122	38.3	11.406	13.239	8.051	6.218	37.454	59.07	7.181	6.131	5.258	3.619	25.345	22.855	8.815	5.19	2.383	3.977
XLOC_008335	SL4.0ch03	54725762	54733860	+	8099	Q3	10.937	10.766	10.284	8.981	14.549	10.612	8.613	9.804	10.091	8.206	13.115	12.063	7.738	8.165	10.248	9.316	9.626	12.46
XLOC_009667	SL4.0ch03	54733741	54736381	-	2641	Q3	2.058	3.836	18.355	15.072	24.03	23.915	2.758	1.082	26.915	27.807	36.467	39.112	7.205	1.794	56.814	53.302	106.554	53.103
XLOC_008336	SL4.0ch03	54743717	54747689	+	3973	Q2	1.229	1.114	2.68	3.636	2.673	2.228	1.41	1.454	2.538	2.787	2.041	3.341	1.005	0.804	3.146	3.001	2.224	3.294
XLOC_008337	SL4.0ch03	54748875	54752827	+	3953	Q1	0	0	0	0.062	0	0.031	0.153	0.031	0	0.062	0.062	0.031	0	0.186	0.249	0.156	0.095	0.031
XLOC_008338	SL4.0ch03	54755569	54758257	+	2689	Q4	34.686	48.572	37.178	33.563	83.872	65.557	26.297	31.422	22.195	20.097	43.643	42.221	20.349	41.164	30.151	24.072	24.081	43.097
XLOC_009668	SL4.0ch03	54793866	54796455	-	2590	Q4	656.48	723.346	409.049	452.079	529.161	474.584	727.067	629.422	455.034	398.746	560.99	605.384	750.247	659.112	429.84	464.12	512.912	639.657
XLOC_009669	SL4.0ch03	54799449	54803572	-	4124	Q4	19.202	20.914	53.055	51.681	49.366	49.129	23.631	23.999	56.616	55.46	43.334	42.623	18.735	22.608	52.453	54.928	37.932	42.507
XLOC_008339	SL4.0ch03	54821398	54822405	+	1008	Q4	96.484	108.064	56.546	53.049	83.779	94.406	132.053	95.548	33.276	42.067	90.534	112.713	88.221	117.661	47.952	55.412	130.523	109.919
XLOC_010681	SL4.0ch03	54828317	54828774	.	458	Q1	0	0	0	0	0	0	0	0	0	0	0	0	0.061	0	0	0	0	0.186
XLOC_009670	SL4.0ch03	54832523	54833284	-	762	Q2	9.432	11.137	0.997	1.305	3.668	2.784	6.436	6.587	0.991	0.403	3.402	3.743	7.433	6.263	1.246	1.657	5.496	5.36
XLOC_008340	SL4.0ch03	54832627	54843932	+	11306	Q3	19.878	27.658	3.584	3.667	2.549	6.002	20.167	17.535	2.074	1.92	3.31	3.959	38.932	26.566	3.084	1.876	4.162	5.469
XLOC_008341	SL4.0ch03	54844132	54846484	+	2353	Q3	37.958	35.996	12.59	12.788	17.937	15.098	26.895	37.406	13.078	10.854	17.832	14.491	26.031	24.618	9.157	11.317	10.817	15.365
XLOC_009671	SL4.0ch03	54847854	54848915	-	1062	Q2	0.092	0.186	0.218	0.544	0.995	0.789	0.276	0.124	0.82	0.883	1.253	1.562	0.518	0.433	0.374	1.751	4.305	2.408
XLOC_008342	SL4.0ch03	54850501	54853852	+	3352	Q4	43.104	46.654	91.121	105.864	110.172	93.679	45.913	45.725	98.637	99.988	97.571	92.917	41.46	44.937	122.972	118.296	86.285	85.48
XLOC_009672	SL4.0ch03	54854268	54861284	-	7017	Q3	19.57	16.768	20.848	18.429	12.155	14.572	19.738	22.577	18.697	21.521	11.352	10.145	19.009	19.731	19.903	16.757	10.516	9.415
XLOC_009673	SL4.0ch03	54862095	54866471	-	4377	Q3	33.395	31.51	23.31	20.231	22.46	19.522	33.577	19.886	21.281	21.041	23.012	22.023	18.643	19.979	20.931	19.695	18.887	19.824
XLOC_008343	SL4.0ch03	54869532	54872830	+	3299	Q4	250.036	200.938	237.651	195.801	124.721	149.769	302.419	235.678	192.027	251.86	107.484	114.43	216.761	227.513	218.456	211.145	123.089	120.561
XLOC_008344	SL4.0ch03	54873574	54876117	+	2544	Q2	0.584	0.186	1.901	2.113	1.896	0.99	2.544	1.701	3.653	2.137	8.908	4.238	7.585	2.041	6.946	1.844	13.661	2.082
XLOC_008345	SL4.0ch03	54880029	54887323	+	7295	Q4	48.357	58.905	34.093	30.891	20.797	22.244	69.881	84.461	23.123	18.425	11.444	15.002	42.74	36.308	22.613	18.038	8.324	8.669
XLOC_008347	SL4.0ch03	54908220	54911146	+	2927	Q4	44.502	68.511	41.696	47.206	69.339	51.341	61.912	36.123	54.589	45.148	74.002	73.662	40.333	34.808	51.846	55.569	48.178	61.011
XLOC_008348	SL4.0ch03	54912216	54914264	+	2049	Q1	0	0.155	0.031	0	0	0	0.215	0.247	0.124	0.093	0.031	0.031	0.487	0.371	0.031	0.125	0.032	0.124
XLOC_009674	SL4.0ch03	54916705	54917244	-	540	Q4	57.82	70.15	18.916	20.014	44.019	24.92	88.623	87.631	24.748	7.943	30.049	19.688	33.677	34.499	5.202	9.175	1.795	5.779
XLOC_010683	SL4.0ch03	54925946	54928035	.	2090	Q2	1.628	1.145	0.062	0.28	0.715	0.835	4.659	9.015	1.114	0.929	2.629	2.258	6.885	15.525	0.592	0.75	1.493	0.87
XLOC_009675	SL4.0ch03	54934957	54937445	-	2489	Q4	67.39	79.06	35.121	52.784	55.179	68.45	88.577	126.676	40.845	33.428	55.32	55.227	85.937	90.306	31.054	32.857	24.971	30.233
XLOC_009676	SL4.0ch03	54947782	54948694	-	913	Q1	0	0	0.39	1.538	0	0.031	0	0	0.248	0.604	0.247	0.108	0.122	0.046	1.199	0.641	0.064	0
XLOC_008349	SL4.0ch03	54950796	54952998	+	2203	Q2	0	0	11.063	12.275	0	1.454	0	0	8.389	16.722	0.278	0.495	0.274	0.031	37.845	36.389	5.433	0.746
XLOC_009677	SL4.0ch03	54953009	54963271	-	10263	Q3	28.833	27.967	29.449	27.099	28.242	29.716	32.381	38.798	24.965	25.764	22.889	20.956	30.189	34.947	20.589	22.353	18.585	23.677
XLOC_009678	SL4.0ch03	54963826	54966339	-	2514	Q3	5.039	6.59	7.744	8.671	8.642	8.848	6.314	4.113	7.584	8.361	11.475	9.558	4.356	4.206	8.535	10.442	8.594	9.632
XLOC_010685	SL4.0ch03	54972419	54973570	.	1152	Q1	0	0	0.156	0.016	0.031	0.093	0	0	0.108	0.031	0.031	0.031	0	0	0.062	0.031	0.064	0.016
XLOC_009679	SL4.0ch03	54972725	54977429	-	4705	Q3	15.146	17.279	21.752	23.028	23.175	17.727	13.915	15.989	22.86	20.654	21.837	20.167	17.897	14.381	25.915	23.087	17.298	18.876
XLOC_009680	SL4.0ch03	54977687	54981587	-	3901	Q4	32.074	28.988	32.347	38.722	33.527	34.217	37.208	31.36	30.955	33.474	33.931	31.689	23.061	24.185	28.594	29.996	17.155	26.163
XLOC_008350	SL4.0ch03	54986578	54997796	+	11219	Q4	102.982	81.953	63.23	63.708	56.019	59.4	91.519	93.77	61.786	66.731	61.552	66.131	102.204	92.719	64.165	63.4	58.106	65.066
XLOC_008351	SL4.0ch03	54998126	55011005	+	12880	Q3	18.003	16.149	21.596	18.771	13.989	20.543	19.983	23.35	20.894	21.846	16.764	18.28	24.096	24.339	21.274	17.96	18.267	21.222
XLOC_009681	SL4.0ch03	55011024	55018311	-	7288	Q3	22.673	27.194	28.327	29.306	32.393	25.957	30.711	32.071	29.995	26.476	31.194	30.776	34.423	30.648	22.458	28.605	24.653	31.476
XLOC_008352	SL4.0ch03	55032035	55039431	+	7397	Q3	13.195	14.015	10.876	14.731	8.673	11.911	13.333	14.675	13.744	14.337	11.599	11.692	15.353	17.69	11.509	11.333	10.992	9.974
XLOC_009683	SL4.0ch03	55040395	55045333	-	4939	Q1	0.399	0.65	0.499	0.249	0.124	0.464	0.766	0.371	0.712	0.743	0.495	1.083	0.853	0.68	0.343	0.625	0.095	0.373
XLOC_009684	SL4.0ch03	55052431	55056432	-	4002	Q3	16.744	9.498	9.442	10.24	8.425	10.581	17.072	19.484	10.029	11.628	10.393	8.537	16.298	19.02	6.666	11.348	8.562	6.665
XLOC_009685	SL4.0ch03	55068880	55083308	-	14429	Q3	12.166	11.014	13.525	13.923	14.176	18.748	15.968	9.092	22.814	22.574	26.384	33.313	18.217	19.391	20.028	24.228	48.353	31.228
XLOC_009686	SL4.0ch03	55084936	55090830	-	5895	Q4	113.12	118.66	107.887	97.862	123.85	118.77	117.526	114.738	94.83	87.834	112.449	106.264	108.19	119.068	96.434	101.258	125.663	124.709
XLOC_008353	SL4.0ch03	55094743	55105545	+	10803	Q4	51.89	55.44	87.958	85.555	81.106	84.553	52.012	53.782	78.501	86.611	87.75	80.699	49.899	53.782	88.211	80.281	80.503	82.249
XLOC_008354	SL4.0ch03	55106241	55110552	+	4312	Q4	32.32	27.194	160.351	198.039	21.17	40.9	35.37	29.844	151.245	207.749	23.229	31.828	28.879	32.04	174.039	129.582	21.571	21.316
XLOC_008355	SL4.0ch03	55111309	55117387	+	6079	Q2	3.625	4.61	4.456	5.594	7.243	8.384	5.517	3.526	8.11	7.308	5.691	5.908	3.077	2.845	6.884	5.596	5.178	5.313
XLOC_008356	SL4.0ch03	55124660	55124936	+	277	Q1	0.015	0	0.125	0.078	0	0.155	0	0.108	0.077	0.015	0.015	0.031	0	0.124	0	0.016	0.159	0.093
XLOC_008357	SL4.0ch03	55126268	55128086	+	1819	Q1	0.2	0.371	0.249	0.264	0.28	0.248	0.123	0.247	0.635	0.248	0.201	0.201	0.396	0.093	0.093	0.047	0.222	0.14
XLOC_008358	SL4.0ch03	55137100	55144434	+	7335	Q4	231.126	196.359	129.889	137.268	121.208	188.07	311.031	295.073	177.277	176.876	166.747	179.586	361.506	381.08	160.505	153.967	157.734	189.79
XLOC_008359	SL4.0ch03	55144864	55150508	+	5645	Q2	5.899	9.343	3.615	3.201	2.052	3.372	6.62	4.144	10.339	5.481	2.66	10.084	5.392	6.216	4.61	1.876	2.319	2.734
XLOC_008360	SL4.0ch03	55152065	55153231	+	1167	Q2	1.106	1.207	1.839	1.756	5.844	7.348	0.736	0.464	0.495	0.031	0.897	0.928	0.03	0	0.374	0.219	0.064	0.249
XLOC_009688	SL4.0ch03	55173249	55177746	-	4498	Q4	186.701	196.653	13.494	11.654	3.917	9.188	249.855	324.731	15.88	17.589	7.083	5.32	259.912	294.269	18.284	11.317	7.529	4.785
XLOC_008361	SL4.0ch03	55183443	55189334	+	5892	Q3	13.917	12.622	9.162	9.075	6.715	7.982	12.995	14.876	8.327	7.927	6.619	6.001	13.647	17.628	10.621	9.097	5.877	6.712
XLOC_008362	SL4.0ch03	55190287	55194114	+	3828	Q3	19.109	16.18	13.65	14.171	11.471	15.84	16.857	19.36	16.592	18.672	15.125	15.991	17.303	19.917	14.079	13.88	16.456	13.144
XLOC_008363	SL4.0ch03	55215966	55219833	+	3868	Q3	10.2	9.622	9.645	8.748	12.295	10.503	10.758	11.675	8.358	5.016	11.831	10.996	10.205	10.051	5.731	6.487	10.976	10.301
XLOC_010686	SL4.0ch03	55221561	55221931	.	371	Q1	0.154	0.186	0.062	0.016	0.124	0	0.245	0.247	0.093	0.124	0.031	0.155	0.091	0.186	0.062	0.031	0.032	0.031
XLOC_010687	SL4.0ch03	55222170	55225354	.	3185	Q2	1.628	1.763	0.841	0.622	1.119	0.835	2.299	2.567	1.548	1.177	1.083	1.144	2.163	2.103	0.966	0.75	1.048	0.87
XLOC_010688	SL4.0ch03	55225574	55227067	.	1494	Q1	0.215	0.48	0.296	0.031	0.062	0.093	1.042	0.665	0.31	0.155	0.155	0.309	0.396	0.588	0.265	0.25	0.127	0.093
XLOC_010690	SL4.0ch03	55230646	55231051	.	406	Q1	0	0.031	0.171	0.124	0	0	0.031	0.031	0.031	0.093	0.124	0.031	0	0.031	0.109	0.094	0.032	0.093
XLOC_008364	SL4.0ch03	55232410	55235795	+	3386	Q1	0.492	0.093	0.374	0.124	0	0.031	0.123	0.093	1.238	1.61	0.619	0.495	0.396	0.866	0.919	1.329	2.907	1.942
XLOC_009690	SL4.0ch03	55236233	55236586	-	354	Q3	17.02	19.893	22.422	22.842	25.336	22.337	23.891	19.005	22.396	22.063	23.863	25.951	23.518	17.304	23.018	24.322	19.824	22.077
XLOC_008365	SL4.0ch03	55237539	55244648	+	7110	Q3	19.294	18.036	17.296	12.866	14.455	14.108	15.509	18.896	17.087	14.244	14.383	14.383	15.293	17.35	15.325	14.099	11.31	14.2
XLOC_008366	SL4.0ch03	55244991	55248742	+	3752	Q3	22.98	23.327	8.04	7.194	9.077	10.024	19.738	23.412	10.432	9.863	10.64	10.671	22.665	25.298	8.784	8.66	8.641	10.937
XLOC_009691	SL4.0ch03	55248823	55252346	-	3524	Q2	0.645	0.712	0.421	0.497	0.653	0.371	0.674	1.005	1.145	0.526	1.021	0.65	0.701	0.789	0.561	0.641	0.477	0.28
XLOC_009692	SL4.0ch03	55252586	55261209	-	8624	Q4	38.741	38.177	40.715	38.707	55.148	51.913	47.047	42.231	36.991	35.92	47.061	47.154	41.095	42.772	36.599	40.109	34.215	43.983
XLOC_009693	SL4.0ch03	55262770	55266941	-	4172	Q4	30.999	36.042	48.007	52.536	64.35	56.956	31.569	32.983	51.865	45.287	67.444	69.425	32.123	27.618	51.238	53.865	51.561	60.902
XLOC_009694	SL4.0ch03	55268698	55269675	-	978	Q3	1.72	1.624	27.283	30.269	12.87	21.517	0.506	1.268	5.433	8.593	3.511	4.176	0.289	0.634	2.134	1.688	0.365	0.994
XLOC_009695	SL4.0ch03	55277663	55278676	-	1014	Q2	1.813	2.042	4.02	5.47	7.29	10.271	2.099	2.103	4.349	3.577	3.48	4.083	1.005	2.969	2.492	2.438	1.16	2.02
XLOC_008367	SL4.0ch03	55396747	55397488	+	742	Q1	0	0	0	0.031	0	0.046	0	0	0.077	0	0.031	0	0	0	0.078	0.125	0.222	0.078
XLOC_009696	SL4.0ch03	55398452	55406307	-	7856	Q1	0.092	0.031	0.312	0.186	0	0	0.031	0.093	0.248	0.372	0.031	0.062	0.061	0	0.311	0.313	0	0.031
XLOC_008368	SL4.0ch03	55408655	55412554	+	3900	Q3	34.962	35.887	25.367	27.565	21.543	23.822	36.074	42.277	24.268	26.847	22.641	20.136	37.805	43.761	24.42	25.385	21.095	21.906
XLOC_009697	SL4.0ch03	55412909	55419062	-	6154	Q4	94.472	78.983	141.139	133.911	134.482	125.05	97.649	92.1	141.85	132.843	149.612	136.53	92.882	85.172	149.697	155.749	126.377	154.399
XLOC_009698	SL4.0ch03	55420386	55428636	-	8251	Q3	15.699	14.541	18.76	19.05	18.963	18.145	15.601	14.953	17.025	15.793	17.012	16.919	14.242	12.556	15.574	14.85	13.661	16.173
XLOC_010691	SL4.0ch03	55435719	55436078	.	360	Q1	0	0.371	0	0	0	0	0.061	0.031	0.031	0.031	0.062	0.062	0	0.062	0.062	0.125	0.159	0
XLOC_008369	SL4.0ch03	55436670	55443618	+	6949	Q3	21.106	23.172	20.225	19.05	16.476	18.408	19.892	22.762	19.501	17.124	18.094	16.703	22.786	23.102	17.225	17.694	13.851	14.884
XLOC_009699	SL4.0ch03	55443908	55451926	-	8019	Q3	36.621	33.134	19.633	22.593	10.134	14.262	34.235	38.287	23.495	26.507	11.413	14.661	35.703	42.957	21.866	18.413	12.771	11.714
XLOC_008370	SL4.0ch03	55456102	55462835	+	6734	Q3	18.495	16.49	28.14	31.978	35.812	34.248	15.08	21.154	23.34	23.1	31.178	33.684	12.246	12.958	26.663	23.853	24.653	30.731
XLOC_008371	SL4.0ch03	55471978	55473829	+	1852	Q2	17.235	14.541	2.493	1.927	3.637	4.084	16.275	3.309	1.145	1.734	4.794	8.197	6.306	4.237	2.336	3.47	10.23	9.26
XLOC_009700	SL4.0ch03	55474638	55475243	-	606	Q1	0	0.093	0.093	0.031	0	0.031	0.061	0	0.062	0.093	0	0.093	0.305	0	0.53	1.032	3.908	0.513
XLOC_010692	SL4.0ch03	55486767	55489631	.	2865	Q2	1.69	1.825	1.62	0.777	1.212	1.268	0.981	1.825	0.836	0.588	0.928	0.897	1.097	3.155	0.966	0.594	0.699	0.839
XLOC_009701	SL4.0ch03	55500267	55500941	-	675	Q1	0	0.093	0.125	0.062	0.031	0.093	0.123	0.093	0.031	0.062	0.031	0.031	0.061	0.062	0.249	0	0.032	0.031
XLOC_008372	SL4.0ch03	55506674	55507653	+	980	Q2	0	0	0.623	0.404	0.404	1.207	0	0	0.093	0.155	0.247	0.247	0	0	0.374	0.188	0.222	0.062
XLOC_009702	SL4.0ch03	55516767	55517507	-	741	Q2	5.192	5.692	4.768	4.444	1.585	3.867	3.678	1.33	5.819	6.58	2.598	5.042	4.661	2.258	12.007	13.537	15.885	7.457
XLOC_009703	SL4.0ch03	55521040	55521639	-	600	Q2	0.23	0.588	3.521	2.206	0.964	3.697	0.031	0.186	3.73	4.351	1.639	1.98	3.869	1.33	31.163	46.127	93.433	14.837
XLOC_009704	SL4.0ch03	55538525	55540349	-	1825	Q3	9.862	12.963	26.832	19.672	15.854	14.726	10.666	10.824	25.336	33.629	11.042	13.517	8.012	9.031	19.374	15.881	10.516	8.048
XLOC_009705	SL4.0ch03	55548684	55549295	-	612	Q1	0	0	0.779	0.202	0.404	0.913	0	0	0.542	0.96	0.031	0.34	0.122	0.062	0.358	1.032	1.318	0.482
XLOC_009706	SL4.0ch03	55571239	55572146	-	908	Q2	0.645	0.402	8.975	1.554	1.368	1.794	0.797	1.021	1.904	1.966	1.516	0.68	1.645	1.763	1.916	1	0.89	0.932
XLOC_008373	SL4.0ch03	55589013	55593162	+	4150	Q3	0	0	50.703	14.016	4.352	6.744	0	0.031	11.206	13.315	1.361	2.196	0.091	0	3.8	4.252	1.874	0.311
XLOC_008374	SL4.0ch03	55623335	55624616	+	1282	Q1	0	0	0.795	0.124	0.031	0.99	0	0	0.093	0.124	0.093	0.124	0	0	0.156	0.563	2.208	0.761
XLOC_008375	SL4.0ch03	55629717	55630787	+	1071	Q1	0	0	0.078	0	0.124	0.031	0	0	0	0	0	0	0	0	0.031	0.031	0.286	0.373
XLOC_008376	SL4.0ch03	55636048	55637126	+	1079	Q1	0	0	0.156	0	0.031	0.031	0	0	0.031	0	0.031	0	0	0	0.062	0.875	1.557	1.476
XLOC_008377	SL4.0ch03	55639035	55639997	+	963	Q1	0.031	0	0.748	0.031	0.342	0.186	0	0	0	0	0	0	0.061	0.031	0.093	0.125	2.319	0.155
XLOC_008378	SL4.0ch03	55645844	55646752	+	909	Q3	18.956	88.001	2.602	12.446	4.787	5.198	15.708	10.933	7.599	7.788	14.151	8.259	120.086	96.043	20.464	38.64	53.753	35.733
XLOC_008379	SL4.0ch03	55654012	55654919	+	908	Q2	0.338	4.47	0.047	0.357	0.187	0.557	0.077	0.263	0.108	0.155	0.665	1.423	21.004	11.211	0.763	3.032	41.586	22.761
XLOC_008380	SL4.0ch03	55664111	55687109	+	22999	Q4	112.26	114.747	111.191	115.949	86.173	104.941	115.794	159.273	107.753	128.012	80.915	85.555	118.349	160.696	123.05	107.73	94.894	88.96
XLOC_009707	SL4.0ch03	55687454	55688071	-	618	Q2	1.152	4.579	5.282	2.579	2.767	9.281	1.532	1.067	5.68	5.744	3.959	7.423	20.974	14.814	22.302	54.584	160.609	35.236
XLOC_008381	SL4.0ch03	55688836	55704288	+	15453	Q1	0	0	0.031	0.218	0	0.124	0	0	0.186	0.093	0.124	0.093	0.091	0.031	0.187	0.063	0.445	0.28
XLOC_009708	SL4.0ch03	55714049	55721616	-	7568	Q3	5.899	6.992	16.049	13.487	8.922	10.364	7.325	7.175	16.035	19.911	9.558	10.702	6.763	8.567	19.53	13.63	8.292	10.223
XLOC_008383	SL4.0ch03	55731271	55738250	+	6980	Q4	80.555	76.756	413.693	315.712	128.451	155.647	68.808	74.364	366.844	402.292	46.149	60.64	60.926	65.256	485.066	359.829	35.041	45.086
XLOC_009709	SL4.0ch03	55738455	55746497	-	8043	Q4	43.595	38.022	44.875	42.482	36.372	39.043	41.377	45.756	40.891	39.729	35.246	35.447	42.527	45.308	41.084	38.171	35.613	38.841
XLOC_008384	SL4.0ch03	55747594	55750839	+	3246	Q3	9.831	10.488	20.599	19.05	16.29	15.685	11.34	13.175	20.74	21.831	17.971	14.661	12.703	12.556	19.997	17.788	13.407	13.516
XLOC_009710	SL4.0ch03	55751089	55751832	-	744	Q1	0.277	0.031	0.187	0.606	0.124	0.356	0.337	0.418	0.186	0.387	0.201	0.155	0.122	0.634	0.374	0.594	0.524	0.249
XLOC_009711	SL4.0ch03	55752341	55756846	-	4506	Q4	40.277	36.924	31.724	38.94	35.781	34.851	38.649	40.143	34.901	32.762	30.776	29.354	38.536	41.813	35.353	28.261	30.054	30.249
XLOC_009712	SL4.0ch03	55757322	55764856	-	7535	Q4	38.157	34.356	35.542	39.25	36.403	36.506	36.994	38.983	38.693	33.443	38.23	38.231	36.769	39.772	38.063	33.513	32.929	38.918
XLOC_009713	SL4.0ch03	55766086	55775708	-	9623	Q4	221.786	200.598	222.444	232.27	111.819	175.2	221.443	247.384	330.317	364.808	277.634	215.853	94.862	76.977	181.218	167.034	88.985	158.205
XLOC_009714	SL4.0ch03	55779838	55782811	-	2974	Q4	31.982	41.611	48.615	47.237	54.62	44.674	44.38	44.566	51.849	46.232	36.065	35.416	36.678	35.844	42.579	42.673	26.527	35.858
XLOC_008385	SL4.0ch03	55787939	55791582	+	3644	Q1	0.061	0	0.156	0.311	0.249	0.712	0.184	0.402	0.186	0.217	1.021	0.68	0.548	0.247	0.374	0.719	0.508	0.808
XLOC_008386	SL4.0ch03	55792624	55794652	+	2029	Q2	7.896	8.477	5.422	5.345	5.844	5.909	8.49	10.268	6.531	5.326	7.547	6.588	9.048	11.103	6.105	4.971	5.401	6.525
XLOC_009715	SL4.0ch03	55794674	55799429	-	4756	Q3	20.338	18.779	21.316	23.525	14.269	15.036	22.405	23.566	20.337	22.574	16.672	13.393	22.634	24.216	18.159	18.288	11.786	12.678
XLOC_009716	SL4.0ch03	55802573	55808329	-	5757	Q3	4.885	4.672	11.842	13.612	14.518	14.788	5.548	6.309	10.958	10.374	15.527	13.177	5.605	5.66	11.867	11.223	12.771	15.288
XLOC_008387	SL4.0ch03	55815147	55818120	+	2974	Q1	0.061	0.217	0.28	0.404	0.808	0.588	0.092	0.124	0.263	0.31	0.65	0.897	0.457	0.51	0.327	0.391	2.224	1.476
XLOC_008388	SL4.0ch03	55819012	55820542	+	1531	Q2	0.215	0.309	1.714	3.356	0	0	0.245	0.711	0.82	2.725	0	0.062	0.061	0.093	0.436	0.188	0	0.093
XLOC_009717	SL4.0ch03	55820555	55825380	-	4826	Q3	9.032	9.529	8.663	8.671	9.917	8.786	9.961	10.732	8.667	8.701	8.32	8.599	8.53	11.072	9.843	9.129	5.718	7.364
XLOC_008389	SL4.0ch03	55826907	55830540	+	3634	Q4	60.8	64.659	36.96	42.607	52.661	44.519	56.119	46.174	42.965	42.082	51.283	54.284	62.419	53.813	44.448	39.672	42.952	49.56
XLOC_008390	SL4.0ch03	55835495	55841304	+	5810	Q4	39.509	41.704	45.249	40.525	28.849	43.406	32.58	50.534	34.607	32.917	25.27	26.724	20.989	20.474	21.897	19.195	7.053	11.776
XLOC_008391	SL4.0ch03	55843224	55845434	+	2211	Q4	644.652	663.699	624.263	621.993	775.353	733.733	541.178	558.538	588.356	594.388	757.88	806.621	589.279	498.54	640.275	747.371	709.611	837.805
XLOC_008393	SL4.0ch03	55846881	55848807	+	1927	Q2	0.538	0.309	0.717	1.228	0.606	1.176	0.659	0.727	1.501	0.898	2.474	2.165	0.67	1.283	1.168	0.953	1.954	1.833
XLOC_009718	SL4.0ch03	55847089	55856621	-	9533	Q2	3.748	6.095	2.259	3.014	3.047	2.289	1.992	2.134	2.693	2.291	2.815	2.908	4.63	4.794	2.585	3.095	4.257	3.325
XLOC_008395	SL4.0ch03	55864577	55868739	+	4163	Q4	27.312	20.31	50.204	60.74	22.507	29.669	32.243	38.968	49.187	63.635	23.971	21.837	28.559	31.453	56.798	59.226	21.857	19.638
XLOC_008396	SL4.0ch03	55872716	55874245	+	1530	Q1	0	0	0	0.186	0.124	0.062	0.061	0	0.062	0	0.031	0	0	0	0	0.094	0.064	0
XLOC_009719	SL4.0ch03	55874430	55875125	-	696	Q1	0.031	0.155	0	0	0.093	0.124	0.092	0.093	0.17	0.031	0.124	0.031	0.03	0.108	0.031	0.031	0.032	0.062
XLOC_008397	SL4.0ch03	55880762	55887093	+	6332	Q3	11.705	13.489	17.14	18.211	18.466	15.376	13.241	11.041	20.306	18.177	19.548	19.641	13.983	11.814	18.315	15.225	16.488	17.276
XLOC_010693	SL4.0ch03	55888265	55889570	.	1306	Q1	0.522	0.371	0.125	0.186	0.093	0.031	0.521	0.186	0.155	0.124	0.062	0.124	0.122	0.619	0.374	0.313	0.381	0.218
XLOC_009720	SL4.0ch03	55891599	55898057	-	6459	Q4	39.755	38.95	65.817	69.333	82.847	76.076	36.933	33.123	61.971	63.356	70.275	71.884	39.846	36.184	67.155	79.375	65.762	80.198
XLOC_009721	SL4.0ch03	55900447	55904325	-	3879	Q1	0	0	0.031	0.062	0	0.093	0	0.031	0.867	1.208	0	0.155	0	0	0.343	0.531	0	0.031
XLOC_009722	SL4.0ch03	55911807	55912016	-	210	Q2	3.211	5.46	2.197	2.89	3.28	3.527	4.322	4.252	2.678	3.035	2.784	2.289	3.975	2.923	3.115	1.907	2.351	1.569
XLOC_008398	SL4.0ch03	55916607	55917260	+	654	Q1	0.614	0.433	0.249	0.186	0.342	0.495	0.613	0.387	0.402	0.155	0.093	0.093	2.041	1.856	1.028	2.438	17.457	1.243
XLOC_010694	SL4.0ch03	55918543	55918799	.	257	Q1	0.123	0.062	0	0.062	0	0.062	0.031	0.186	0.341	0.031	0.093	0.062	0.152	0.031	0.031	0	0.032	0
XLOC_008399	SL4.0ch03	55921024	55927376	+	6353	Q3	42.612	37.651	15.519	13.487	14.86	15.654	38.588	34.545	15.787	15.762	13.238	14.723	43.501	40.947	15.854	14.881	18.426	14.946
XLOC_008400	SL4.0ch03	55928934	55932166	+	3233	Q3	19.878	20.635	32.036	30.922	37.739	45.726	38.68	43.112	32.874	25.082	33.591	29.632	24.675	22.329	18.751	26.229	15.726	18.768
XLOC_008401	SL4.0ch03	55936825	55939376	+	2552	Q3	33.979	36.475	16.049	16.657	16.227	20.589	21.96	29.38	10.741	13.811	13.579	12.713	19.679	25.437	12.833	10.035	11.469	11.077
XLOC_008402	SL4.0ch03	55944102	55947983	+	3882	Q4	5.346	5.476	206.083	174.716	78.308	96.309	6.222	5.474	214.826	268.535	51.221	54.346	5.483	5.969	295.095	242.408	61.283	48.38
XLOC_008403	SL4.0ch03	56003111	56008049	+	4939	Q4	37.051	41.209	34.124	29.865	26.393	30.164	41.009	42.926	39.034	37.995	23.569	29.694	39.145	36.834	32.176	30.418	18.426	23.553
XLOC_009724	SL4.0ch03	56008318	56010852	-	2535	Q4	55.792	68.867	83.237	131.953	127.021	94.793	67.061	73.235	90.945	68.651	110.794	105.135	59.403	62.194	85.999	79.688	84.792	90.763
XLOC_008404	SL4.0ch03	56012246	56030347	+	18102	Q4	50.109	42.539	64.851	64.485	52.226	65.712	55.016	57.246	69.462	67.939	56.263	62.419	56.966	53.472	55.973	60.149	45.207	55.526
XLOC_009725	SL4.0ch03	56024142	56025379	-	1238	Q2	0.277	0.278	4.238	6.899	3.575	3.094	0.46	0.557	3.962	3.871	1.547	2.227	0.426	0.186	4.672	3.157	1.017	1.056
XLOC_009726	SL4.0ch03	56026383	56045386	-	19004	Q4	158.406	145.034	183.24	171.483	132.368	166.445	157.446	166.232	191.223	184.773	162.417	162.76	181.85	184.293	169.039	155.327	185.277	177.703
XLOC_009727	SL4.0ch03	56049855	56054293	-	4439	Q4	54.655	47.334	42.008	39.188	44.423	46.994	58.77	49.127	47.515	43.724	49.628	49.088	64.932	65.719	48.933	51.458	53.722	56.055
XLOC_009728	SL4.0ch03	56055116	56061985	-	6870	Q3	15.592	15.469	16.579	16.595	20.673	17.449	14.283	16.144	16.824	15.638	18.883	17.059	14.805	14.164	15.87	13.505	15.313	15.008
XLOC_008405	SL4.0ch03	56064286	56067415	+	3130	Q3	7.558	10.983	16.485	20.93	17.098	15.639	10.451	14.474	16.189	15.932	17.337	16.672	15.734	15.541	19.405	18.304	15.821	17.416
XLOC_008406	SL4.0ch03	56069466	56078336	+	8871	Q3	17.512	14.432	11.686	12.369	14.331	13.705	15.202	14.443	13.202	10.559	16.888	17.6	16.191	14.041	14.032	12.474	20.3	18.488
XLOC_008407	SL4.0ch03	56084935	56087978	+	3044	Q3	10.016	9.529	14.366	14.078	17.067	14.819	9.287	10.051	12.722	14.771	19.053	15.682	7.128	6.711	13.487	16.632	10.992	15.039
XLOC_009729	SL4.0ch03	56088009	56092126	-	4118	Q3	9.032	8.167	8.165	8.329	11.751	8.848	8.367	9.587	7.305	6.41	10.114	11.259	8.377	7.979	6.884	8.191	6.068	9.601
XLOC_009730	SL4.0ch03	56092411	56095394	-	2984	Q2	0.83	0.99	0.904	1.43	1.617	2.537	1.042	0.371	2.167	1.672	1.67	3.155	0.67	0.216	1.62	1.094	1.398	1.398
XLOC_009731	SL4.0ch03	56098203	56098400	-	198	Q1	0.031	0.402	0	0.062	0.389	0.34	0.245	0.186	0.402	0.093	0.619	0.402	0.183	0.247	0	0	0.048	0.093
XLOC_008408	SL4.0ch03	56108698	56113198	+	4501	Q1	0.246	0.278	0.686	0.59	0.062	0.572	0.153	0.464	0.619	1.61	0.247	0.773	0.213	0.247	0.654	0.563	0.127	0.295
XLOC_008409	SL4.0ch03	56116099	56119958	+	3860	Q4	43.78	53.475	175.854	183.355	98.141	106.209	64.946	58.885	188.204	195.951	101.298	109.063	56.509	46.081	206.51	190.856	105.442	113.073
XLOC_008410	SL4.0ch03	56120354	56126257	+	5904	Q3	19.693	16.907	20.194	18.771	17.346	17.882	19.095	18.092	22.442	19.013	18.744	20.074	18.765	17.288	18.377	17.194	17.378	19.203
XLOC_008411	SL4.0ch03	56129952	56139255	+	9304	Q4	51.307	40.683	28.483	27.192	30.683	30.597	41.224	47.534	25.476	25.392	32.972	32.818	36.495	32.813	27.753	29.074	27.48	38.064
XLOC_008412	SL4.0ch03	56144601	56153517	+	8917	Q2	2.489	2.63	3.802	3.45	3.482	2.104	2.237	2.752	2.941	2.663	3.433	2.536	1.523	2.134	3.489	2.814	2.351	2.703
XLOC_009732	SL4.0ch03	56153596	56161303	-	7708	Q4	67.682	56.523	60.955	55.473	43.18	45.788	61.115	58.916	63.457	61.003	51.345	53.047	71.467	68.905	55.412	54.771	52.101	59.939
XLOC_009733	SL4.0ch03	56174426	56175358	-	933	Q4	4.025	1.516	107.856	71.167	1.275	2.197	7.877	11.118	92.493	55.831	0.34	0.835	1.036	0.804	67.7	15.381	0.508	0.528
XLOC_009734	SL4.0ch03	56197252	56212059	-	14808	Q3	41.429	48.664	6.949	8.733	9.544	9.359	58.985	74.023	9.55	8.965	9.403	8.8	116.019	80.301	6.074	7.003	7.752	7.364
XLOC_008414	SL4.0ch03	56197324	56203023	+	5700	Q2	13.487	9.946	1.465	1.461	0.746	1.423	7.938	10.113	1.207	1.254	1.144	1.114	5.148	7.67	1.744	1.188	0.89	1.119
XLOC_008415	SL4.0ch03	56206062	56211006	+	4945	Q1	0.307	0.495	0.093	0.093	0	0	0.521	1.515	0	0	0	0	0.701	1.113	0	0.063	0	0
XLOC_009735	SL4.0ch03	56212987	56216290	-	3304	Q2	5.561	4.532	4.55	4.118	3.435	5.925	5.072	5.304	5.154	4.382	5.026	7.191	5.773	4.747	4.174	5.018	3.86	5.655
XLOC_008417	SL4.0ch03	56219397	56227604	+	8208	Q3	15.085	14.107	15.239	12.555	16.631	12.777	17.654	15.618	14.177	11.488	11.568	11.383	17.303	14.195	9.656	10.348	8.069	12.025
XLOC_009736	SL4.0ch03	56227850	56233940	-	6091	Q4	32.412	31.494	88.706	67.375	58.879	79.185	24.366	17.845	86.333	89.723	46.427	43.489	24.447	16.7	126.803	100.258	101.073	45.443
XLOC_009737	SL4.0ch03	56237826	56244457	-	6632	Q4	34.317	34.387	59.958	65.821	58.381	55.842	35.952	30.865	67.574	69.178	54.84	54.377	36.038	32.21	70.145	71.497	45.144	51.394
XLOC_009738	SL4.0ch03	56248283	56255301	-	7019	Q4	67.759	72.564	63.511	63.211	78.152	64.845	72.348	65.472	67.326	52.735	81.796	80.328	72.487	64.374	65.675	74.904	68.987	83.942
XLOC_009739	SL4.0ch03	56267167	56269838	-	2672	Q4	689.752	827.914	678.175	751.786	917.809	770.781	716.769	669.009	652.834	622.133	918.054	884.382	654.532	646.587	751.193	805.253	786.031	933.446
XLOC_008418	SL4.0ch03	56274677	56278711	+	4035	Q4	40.707	37.527	49.612	44.098	39.822	37.991	38.067	44.782	43.398	44.064	33.931	33.189	45.573	47.937	41.707	44.455	36.63	34.553
XLOC_008419	SL4.0ch03	56279442	56292598	+	13157	Q3	15.546	10.673	22.157	21.661	17.782	21.966	7.785	13.082	24.238	29.572	18.064	20.384	10.936	11.381	21.804	24.854	17.219	22.527
XLOC_008420	SL4.0ch03	56293284	56298872	+	5589	Q4	31.214	33.443	44.719	50.112	49.273	48.634	32.55	30.834	51.075	47.471	45.623	46.489	34.698	35.628	44.853	48.863	41.3	38.747
XLOC_009740	SL4.0ch03	56312737	56314215	-	1479	Q2	1.613	1.299	0.093	0.093	0	0	0.306	0	0.093	0	0.031	0.031	0.091	0.031	0.016	0.125	0.064	0.093
XLOC_009741	SL4.0ch03	56318148	56319633	-	1486	Q2	6.836	4.981	0.343	0.093	0.109	0.031	2.375	0.093	0.124	0.186	0.201	0.34	0.305	0.928	0.343	0.594	0.127	0.28
XLOC_008421	SL4.0ch03	56328168	56329643	+	1476	Q2	3.195	1.083	0.062	0.124	0	0.278	1.073	0	0.062	0.031	0.124	0.186	0.091	0.155	0.093	0.031	0.667	0.218
XLOC_008422	SL4.0ch03	56336744	56341468	+	4725	Q4	20.215	22.522	180.747	179.439	76.691	113.541	26.542	22.298	204.827	293.834	60.067	80.545	25.62	31.886	224.171	200.86	87.079	81.969
XLOC_008423	SL4.0ch03	56344062	56346059	+	1998	Q4	134.826	121.924	128.097	137.423	104.53	116.171	146.704	93.09	133.477	135.769	99.21	104.578	106.362	111.244	124.56	121.235	116.783	110.991
XLOC_010697	SL4.0ch03	56348615	56348827	.	213	Q1	0	0.015	0.125	0.093	0	0	0	0	0	0	0	0	0.244	0	0.093	0.109	0.032	0
XLOC_008424	SL4.0ch03	56351572	56355665	+	4094	Q3	7.189	6.837	10.502	9.976	7.305	7.734	7.938	9.433	9.658	11.272	9.496	7.609	8.438	10.113	11.805	9.816	5.75	7.271
XLOC_008425	SL4.0ch03	56355798	56362888	+	7091	Q3	12.197	11.942	19.82	18.398	21.916	20.976	13.946	11.505	21.823	17.836	25.58	22.518	11.363	8.969	22.52	22.071	27.004	26.94
XLOC_009742	SL4.0ch03	56362915	56366647	-	3733	Q2	2.089	1.516	2.898	1.927	3.637	5.043	1.655	1.052	3.591	3.22	3.712	4.671	1.249	0.68	4.018	4.095	3.812	3.387
XLOC_008426	SL4.0ch03	56368829	56370993	+	2165	Q2	2.058	2.15	7.214	6.091	5.736	6.868	1.686	2.103	6.284	6.874	6.001	7.207	1.127	1.454	6.323	6.893	6.465	7.364
XLOC_009743	SL4.0ch03	56371305	56375627	-	4323	Q3	18.864	15.438	26.426	26.757	27.916	24.41	17.072	17.072	26.466	25.64	32.725	27.312	16.907	19.298	27.753	26.917	27.194	28.089
XLOC_009744	SL4.0ch03	56376455	56384094	-	7640	Q4	63.135	66.515	53.04	55.457	73.21	91.328	63.812	67.822	58.876	55.088	83.59	85.602	79.478	71.41	52.655	52.177	59.932	73.859
XLOC_008427	SL4.0ch03	56387204	56397437	+	10234	Q4	51.43	44.364	57.901	59.575	72.495	53.306	52.932	51.926	56.028	52.766	71.543	65.543	47.523	41.597	59.492	66.182	60.075	74.947
XLOC_009745	SL4.0ch03	56408629	56435701	-	27073	Q3	18.387	16.397	14.74	14.606	11.067	10.643	12.658	17.041	14.409	13.78	13.238	12.527	12.855	16.685	14.421	12.786	14.01	13.485
XLOC_008428	SL4.0ch03	56408684	56410282	+	1599	Q2	0.461	0.402	0.561	1.321	2.332	1.361	0.919	1.052	1.532	0.65	2.165	3.248	2.391	1.268	0.825	1.532	2.43	3.371
XLOC_009746	SL4.0ch03	56449787	56453173	-	3387	Q1	0.23	0.278	0.467	0.249	0.435	0.433	0.153	0.278	0.356	0.372	0.526	0.278	0.061	0.232	0.28	0.156	0.508	0.311
XLOC_009747	SL4.0ch03	56512617	56519831	-	7215	Q2	5.714	5.259	6.918	7.086	5.565	6.652	4.107	5.134	8.513	8.794	6.928	7.733	5.514	7.855	6.105	4.939	4.956	5.251
XLOC_008429	SL4.0ch03	56527182	56530361	+	3180	Q2	3.379	2.722	1.994	2.144	3.047	2.135	2.145	2.103	1.764	2.942	3.341	3.712	3.229	1.948	3.862	3.845	4.352	4.35
XLOC_008430	SL4.0ch03	56539440	56545384	+	5945	Q1	0.277	0.217	0.062	0.031	0.528	0.124	0.276	0.093	0.062	0.031	1.268	1.856	1.127	1.113	0.841	0.969	3.145	2.144
XLOC_009749	SL4.0ch03	56544794	56548098	-	3305	Q1	0	0	0	0	0.031	0.031	0.061	0.093	0.046	0.155	0.263	0.34	0.289	0.031	0.093	0.031	0	0.249
XLOC_009750	SL4.0ch03	56550554	56558929	-	8376	Q2	0.492	0.588	0.686	0.497	0.466	0.773	0.337	0.835	0.805	0.619	1.794	2.134	3.29	2.412	1.339	3.032	5.274	5.003
XLOC_009751	SL4.0ch03	56559451	56562268	-	2818	Q4	30.815	26.235	186.606	350.892	53.625	43.436	34.021	37.731	175.42	232.584	35.849	48.562	32.87	30.71	259.212	205.424	36.249	37.38
XLOC_008431	SL4.0ch03	56566371	56620733	+	54363	Q4	92.413	73.445	77.285	70.172	53.407	82.047	98.14	95.749	75.715	80.542	68.171	73.183	95.197	95.811	77.278	73.06	87.81	87.966
XLOC_009752	SL4.0ch03	56621476	56630838	-	9363	Q4	78.035	71.898	90.342	94.474	82.411	86.347	78.248	74.967	89.273	84.196	89.297	89.515	95.898	83.564	78.399	91.88	81.456	88.215
XLOC_009753	SL4.0ch03	56633868	56642003	-	8136	Q4	36.437	29.081	44.75	41.177	29.937	35.238	31.998	34.731	38.6	37.345	34.426	34.117	33.997	36.061	36.412	40.109	32.087	38.499
XLOC_009754	SL4.0ch03	56646386	56656022	-	9637	Q2	7.312	7.58	6.046	6.044	6.559	7.611	6.774	7.361	6.779	6.874	8.057	6.929	8.225	5.969	5.638	6.159	4.479	6.277
XLOC_009755	SL4.0ch03	56657738	56661877	-	4140	Q4	97.498	90.523	28.296	18.273	16.569	20.512	69.666	107.223	16.87	22.141	19.796	15.713	71.192	82.853	18.626	19.601	15.122	19.731
XLOC_008432	SL4.0ch03	56664939	56681259	+	16321	Q1	0.092	0.217	0.249	0.249	0.093	0.031	0.184	0.124	0.248	0.279	0.124	0.155	0.122	0.093	0.187	0.375	0.127	0.093
XLOC_009756	SL4.0ch03	56666222	56667025	-	804	Q2	0.614	1.145	0.467	0.932	0.466	0.248	0.46	0.619	0.712	0.867	1.036	0.619	0.183	0.495	0.53	0.375	0.477	0.59
XLOC_009757	SL4.0ch03	56670991	56685679	-	14689	Q4	97.175	88.945	142.759	146.591	86.515	105.59	110.583	108.182	165.391	215.491	98.916	103.557	113.353	117.584	163.152	145.807	94.577	96.791
XLOC_008433	SL4.0ch03	56705006	56708110	+	3105	Q3	29.709	26.699	14.74	14.482	11.658	15.84	27.676	37.205	18.728	21.335	13.888	15.187	28.239	27.927	19.156	17.257	14.233	13.827
XLOC_008434	SL4.0ch03	56711676	56718975	+	7300	Q4	29.524	27.936	45.124	48.853	45.636	48.541	30.19	28.607	45.225	47.44	45.654	42.345	31.59	30.927	52.578	48.738	52.197	48.753
XLOC_009758	SL4.0ch03	56722479	56726293	-	3815	Q4	142.722	132.164	52.619	66.8	73.691	69.563	117.096	112.867	51.725	39.45	65.248	63.672	117.877	106.45	42.268	42.532	42.825	51.642
XLOC_009759	SL4.0ch03	56727159	56734065	-	6907	Q2	2.55	1.516	0.748	0.901	1.15	1.361	3.004	3.897	0.991	0.96	1.485	1.516	2.772	2.057	1.152	1.407	1.398	1.585
XLOC_008435	SL4.0ch03	56752862	56755013	+	2152	Q4	55.239	51.882	25.803	26.54	30.403	28.277	34.358	39.184	17.366	19.168	18.62	25.766	32.657	26.968	25.572	24.291	12.835	18.333
XLOC_008436	SL4.0ch03	56762097	56764487	+	2391	Q4	65.9	60.715	22.687	24.085	7.119	18.439	68.042	76.575	26.838	38.645	13.331	15.883	59.159	75.554	26.413	23.15	12.072	15.132
XLOC_008437	SL4.0ch03	56783193	56785951	+	2759	Q4	285.505	322.197	53.32	74.119	53.221	111.716	307.66	267.146	159.726	215.553	118.403	173.524	629.643	490.097	114.733	122.939	106.617	153.001
XLOC_008438	SL4.0ch03	56789726	56790782	+	1057	Q4	6.728	9.498	94.736	78.408	116.001	124.478	10.053	6.68	123.014	155.185	124.156	129.292	13.404	10.376	147.018	139.617	169.218	140.106
XLOC_009760	SL4.0ch03	56790829	56793057	-	2229	Q2	1.475	0.99	1.745	0.559	0.404	0.681	1.042	0.68	2.291	1.61	0.247	0.464	0.457	0.804	0.374	0.782	0.064	0.528
XLOC_009761	SL4.0ch03	56796604	56810928	-	14325	Q3	11.321	12.684	12.263	14.824	12.015	13.69	13.026	14.164	13.992	13.284	12.635	12.836	13.038	14.536	13.394	12.771	11.77	12.615
XLOC_009762	SL4.0ch03	56811092	56815518	-	4427	Q4	105.901	111.699	47.306	48.185	68.562	64.49	91.596	79.776	52.53	42.021	60.253	68.574	93.065	87.492	39.854	41.891	39.997	45.071
XLOC_008439	SL4.0ch03	56825023	56826228	+	1206	Q1	0	0	0.031	0.186	0	0.278	0.153	0.247	0.155	0.186	0.031	0.247	0.061	0.031	0.249	0.313	0.095	0.28
XLOC_008440	SL4.0ch03	56831478	56833668	+	2191	Q2	2.058	3.341	4.269	4.91	5.223	4.053	3.525	2.768	4.844	4.567	4.268	3.866	3.107	3.185	4.361	4.752	2.923	3.449
XLOC_009763	SL4.0ch03	56833586	56837758	-	4173	Q3	11.06	11.385	3.521	2.238	5.596	12.097	16.06	5.876	17.304	12.572	20.012	24.807	24.675	19.453	8.939	16.569	60.298	26.94
XLOC_009764	SL4.0ch03	56839617	56851060	-	11444	Q4	43.012	80.437	21.814	26.012	16.631	29.762	79.842	62.534	63.395	46.851	34.055	60.161	60.317	61.73	33.204	16.444	24.113	23.926
XLOC_009765	SL4.0ch03	56855744	56864510	-	8767	Q4	231.157	206.909	64.851	68.245	79.987	81.892	157.998	200.993	54.387	57.689	82.338	83.143	139.247	162.242	54.228	59.867	68.081	85.698
XLOC_009766	SL4.0ch03	56869125	56874789	-	5665	Q4	58.219	56.584	112.749	101.125	145.58	137.209	49.07	46.916	108.558	114.295	166.469	149.212	42.648	45.184	117.023	122.486	135.845	160.271
XLOC_009767	SL4.0ch03	56875277	56876971	-	1695	Q2	0.338	0.278	0.935	0.653	0.218	0.248	0.184	0.278	0.805	0.65	0.588	0.758	0.213	0.031	0.841	0.657	0.826	0.559
XLOC_009768	SL4.0ch03	56877334	56883247	-	5914	Q4	38.803	37.249	39.079	41.83	35.346	42.23	38.251	28.143	49.001	41.184	37.998	46.799	44.233	32.906	46.13	47.628	46.637	51.378
XLOC_009769	SL4.0ch03	56889313	56892596	-	3284	Q1	0	0.093	0	0	0	0.031	0	1.345	0.743	0.155	0	0.031	0.03	2.227	0	0.063	0	0
XLOC_008441	SL4.0ch03	56921912	56923886	+	1975	Q2	3.011	3.682	2.213	1.989	3.388	3.991	1.134	2.32	1.888	2.183	6.093	5.614	1.401	1.794	2.211	1.876	5.846	6.339
XLOC_009771	SL4.0ch03	56927543	56929557	-	2015	Q1	0.154	0.464	0.031	0	0	0	0.215	0.495	0.031	0.031	0	0	0.396	0.742	0.062	0.031	0.159	0.093
XLOC_009772	SL4.0ch03	56976408	56979260	-	2853	Q1	0.215	0.217	0.093	0	0	0	0.153	0	0	0	0	0.062	0.107	0.062	0	0	0	0
XLOC_009773	SL4.0ch03	56988565	56990361	-	1797	Q2	3.211	3.31	0.093	0.062	0	0.031	0.628	0.804	0.155	0.186	0.093	0	0.396	0.881	0.047	0.125	0	0
XLOC_009774	SL4.0ch03	56994455	56996988	-	2534	Q4	199.343	169.614	5.765	8.298	10.694	8.075	132.896	161.979	5.912	6.503	10.052	7.516	122.142	136.959	5.871	6.815	5.464	5.779
XLOC_010699	SL4.0ch03	56998482	56998830	.	349	Q1	0.046	0.217	0	0	0	0	0.061	0.325	0.031	0	0	0	0.122	0.186	0	0	0	0
XLOC_009775	SL4.0ch03	56999129	57000687	-	1559	Q2	1.567	1.392	0.031	0.093	0.187	0.062	0.828	1.67	0.155	0.062	0	0	0.914	0.866	0.062	0.031	0.095	0.062
XLOC_009776	SL4.0ch03	57001899	57003401	-	1503	Q2	0.768	1.779	2.633	1.165	4.632	3.233	0.613	0.371	1.331	1.068	1.887	2.273	2.361	0.866	6.821	12.333	50.005	7.504
XLOC_008444	SL4.0ch03	57010044	57011546	+	1503	Q2	0.169	0	0.795	0.249	1.865	0.619	0	0.031	0.418	0.434	0.325	0.418	0.061	0	1.448	1.532	11.183	0.87
XLOC_008445	SL4.0ch03	57014457	57018724	+	4268	Q4	201.079	194.225	122.098	125.8	108.959	106.982	179.545	202.478	126.728	131.821	109.866	113.146	203.159	226.322	149.167	135.616	95.943	105.553
XLOC_008446	SL4.0ch03	57023251	57030140	+	6890	Q4	76.899	66.361	77.503	76.838	36.745	55.193	53.575	33.772	83.794	85.775	32.462	41.077	47.172	33.741	134.232	109.762	54.913	51.269
XLOC_009777	SL4.0ch03	57030668	57035103	-	4436	Q4	79.725	71.465	74.885	84.033	94.566	89.565	85.175	95.193	72.093	61.405	98.019	97.99	72.898	81.863	80.673	92.224	115.385	123.855
XLOC_008447	SL4.0ch03	57036885	57041158	+	4274	Q3	5.576	5.6	13.54	14.482	7.865	10.704	6.314	7.763	14.982	15.56	5.722	7.485	7.92	6.031	18.253	14.693	7.672	6.587
XLOC_009778	SL4.0ch03	57041010	57042662	-	1653	Q1	0	0.031	0.249	0.031	0.218	0.155	0	0	0.031	0.062	0.093	0.093	0	0	0.249	0.094	0	0.155
XLOC_009779	SL4.0ch03	57047467	57048915	-	1449	Q2	0.338	0.217	6.295	6.091	11.533	10.828	0.276	2.072	11.887	8.02	9.836	9.31	1.066	3.557	7.133	9.097	10.071	17.028
XLOC_008448	SL4.0ch03	57053635	57056394	+	2760	Q1	0.031	0.031	0.125	0	0.311	0.031	0	0	0.031	0	0.17	0.062	0	0	0	0.031	0.032	0
XLOC_009780	SL4.0ch03	57057941	57058897	-	957	Q3	33.534	40.079	14.491	18.724	34.071	28.633	44.181	46.437	14.347	12.386	33.544	28.704	35.444	32.52	9.998	16.506	15.71	26.008
XLOC_008449	SL4.0ch03	57064634	57072599	+	7966	Q3	20.984	20.233	17.794	27.659	21.636	25.276	18.175	18.463	22.04	20.499	18.064	19.193	21.081	19.484	19.156	19.32	16.425	17.867
XLOC_008450	SL4.0ch03	57073340	57074773	+	1434	Q4	244.721	193.173	52.541	57.912	42.993	54.698	161.508	222.565	50.642	103.797	49.35	57.563	166.664	215.498	67.933	72.716	67.891	62.223
XLOC_010700	SL4.0ch03	57076381	57076643	.	263	Q1	0	0	0	0.047	0	0	0	0.031	0	0	0	0	0.213	0	0	0	0	0.062
XLOC_009781	SL4.0ch03	57085761	57088448	-	2688	Q4	27.189	22.522	50.126	48.263	32.61	29.205	25.225	20.226	62.869	49.886	22.765	24.683	30.737	28.669	66.906	54.803	17.759	17.183
XLOC_010701	SL4.0ch03	57094686	57095200	.	515	Q2	1.029	1.207	0.592	1.026	0.591	0.866	0.736	0.479	0.743	0.759	0.278	0.68	1.021	0.309	0.436	0.625	0.064	0.124
XLOC_008451	SL4.0ch03	57106669	57113861	+	7193	Q3	12.105	11.184	9.645	8.702	5.938	6.899	13.394	15.154	10.06	10.637	8.568	8.475	11.667	10.747	8.846	7.706	7.974	8.483
XLOC_009782	SL4.0ch03	57114326	57115081	-	756	Q4	40.6	73.043	19.602	22.919	15.186	27.07	53.407	40.591	24.299	23.828	29.492	38.246	84.033	65.055	25.167	14.318	17.441	31.072
XLOC_009783	SL4.0ch03	57116620	57116898	-	279	Q2	1.029	3.388	9.567	6.884	2.223	3.357	2.054	1.747	9.673	13.269	10.207	9.558	1.569	2.381	10.435	6.94	4.305	6.401
XLOC_009784	SL4.0ch03	57118349	57118639	-	291	Q3	8.664	22.553	23.606	19.905	13.88	26.189	15.784	7.562	37.579	25.733	68.512	76.725	15.003	9.34	21.461	9.785	30.212	41.87
XLOC_009785	SL4.0ch03	57122633	57127001	-	4369	Q4	145.072	117.964	343.809	318.696	230.074	307.149	170.779	150.954	436.198	469.813	252.982	278.921	185.764	192.55	337.362	325.034	232.645	280.025
XLOC_009786	SL4.0ch03	57140219	57140614	-	396	Q1	0.184	0.495	0.156	0.466	0.218	0.588	0.858	0.572	0.124	0.186	0.325	0.278	0.03	0.124	0.187	0.188	0.032	0.031
XLOC_009788	SL4.0ch03	57151626	57155797	-	4172	Q4	199.267	203.753	179.438	160.638	115.736	151.811	209.826	207.488	144.063	166.472	118.093	117.414	199.564	243.92	128.049	125.455	126.155	118.013
XLOC_009789	SL4.0ch03	57155954	57161769	-	5816	Q2	3.41	2.475	9.38	8.484	1.492	2.351	2.176	3.371	6.098	10.095	0.99	1.794	1.828	1.206	5.513	5.971	0.826	0.87
XLOC_008452	SL4.0ch03	57164911	57169174	+	4264	Q3	11.306	14.293	18.947	18.118	21.668	20.543	17.102	12.68	23.866	21.335	19.332	21.652	13.343	11.752	19.218	19.57	14.646	15.847
XLOC_009790	SL4.0ch03	57171552	57173996	-	2445	Q2	1.536	1.423	3.21	3.822	2.021	3.125	1.962	2.258	3.622	4.428	2.567	3.464	0.579	0.835	3.489	2.564	2.923	2.517
XLOC_009791	SL4.0ch03	57181382	57189802	-	8421	Q4	68.143	79.385	34.342	37.293	39.294	38.517	54.403	47.658	37.115	41.123	82.245	89.113	73.629	71.967	45.6	37.358	97.468	82.622
XLOC_008453	SL4.0ch03	57181562	57183550	+	1989	Q3	19.263	18.593	11.577	15.088	9.124	20.218	26.711	23.458	12.103	19.694	13.563	16.78	15.293	25.592	18.066	20.539	24.208	15.49
XLOC_008454	SL4.0ch03	57187637	57192690	+	5054	Q3	11.306	12.096	7.915	11.499	13.15	10.643	11.34	13.577	13.574	12.634	20.321	19.224	13.251	10.546	15.667	14.912	19.347	15.381
XLOC_008455	SL4.0ch03	57195692	57196888	+	1197	Q3	12.658	13.628	11.453	9.991	13.041	17.093	32.688	13.747	12.289	10.528	17.708	26.508	17.638	17.52	18.564	26.401	62.474	37.939
XLOC_008456	SL4.0ch03	57202209	57211269	+	9061	Q4	37.512	33.474	43.909	39.53	36.341	28.184	31.906	36.401	42.16	42.021	34.89	33.313	37.074	41.597	44.074	43.204	36.534	38.592
XLOC_008457	SL4.0ch03	57211908	57212354	+	447	Q4	183.798	203.042	186.668	195.879	252.938	214.785	177.997	151.897	199.689	217.147	306.384	317.632	163.998	142.959	280.549	264.604	302.601	341.144
XLOC_008458	SL4.0ch03	57219272	57219505	+	234	Q2	4.501	5.646	7.713	8.033	4.088	4.393	5.992	4.856	5.99	7.416	4.609	4.717	7.783	5.258	7.024	6.815	6.576	4.832
XLOC_009793	SL4.0ch03	57221609	57223320	-	1712	Q3	16.421	16.551	18.495	15.414	16.709	14.03	21.347	22.963	16.004	13.718	8.97	8.692	27.402	27.942	15.48	14.74	4.051	6.401
XLOC_008459	SL4.0ch03	57242766	57245527	+	2762	Q1	0	0.093	0.187	0.466	0.249	0.201	0	0.015	0.279	0.248	0.124	0.186	0.122	0.155	0.156	0.406	0.175	0.451
XLOC_008460	SL4.0ch03	57248018	57254561	+	6544	Q2	5.161	4.424	6.825	8.422	5.036	5.352	5.67	5.876	7.398	8.794	6.31	6.171	4.935	5.536	7.071	6.19	5.909	6.681
XLOC_009794	SL4.0ch03	57263877	57264467	-	591	Q2	0.737	0.835	0.654	0.466	0.497	0.17	0.276	0.124	0.124	0.434	0.046	0.031	0.472	0.201	0.047	0.109	0.032	0
XLOC_008462	SL4.0ch03	57272105	57272566	+	462	Q2	1.091	1.516	10.066	5.516	0.824	0.65	1.165	0.897	1.826	4.304	0.232	0.634	0.533	0.603	6.712	4.017	0.175	0.28
XLOC_009795	SL4.0ch03	57273657	57281727	-	8071	Q4	80.555	69.145	71.083	75.766	66.712	68.743	66.264	71.224	70.36	65.059	66.903	65.605	81.855	74.626	69.429	60.743	67.382	64.289
XLOC_009796	SL4.0ch03	57287251	57292525	-	5275	Q2	5.714	4.95	1.963	2.144	4.103	2.104	3.862	4.515	3.343	2.291	2.907	2.66	4.6	4.283	2.648	2.626	0.349	0.901
XLOC_009797	SL4.0ch03	57325070	57327772	-	2703	Q1	0.43	0.155	0.093	0.031	0.062	0	1.778	3.572	0.186	0.31	0.062	0.031	1.493	1.268	0.125	0.063	0.064	0
XLOC_008463	SL4.0ch03	57328552	57333708	+	5157	Q2	5.837	5.074	5.828	4.258	4.974	4.053	4.444	5.474	4.798	4.459	4.887	3.928	5.818	5.134	4.392	3.032	2.319	3.915
XLOC_009798	SL4.0ch03	57333712	57342148	-	8437	Q3	28.572	30.535	21.908	22.624	26.299	24.998	30.006	29.968	27.55	24.029	28.456	29.632	31.408	28.484	22.551	24.822	24.78	29.208
XLOC_009799	SL4.0ch03	57342810	57350694	-	7885	Q4	25.961	28.091	27.704	29.772	40.91	37.435	30.159	30.185	32.502	29.448	44.85	51.098	32.2	32.813	30.525	35.639	42.475	52.171
XLOC_008464	SL4.0ch03	57358819	57363244	+	4426	Q2	2.028	2.97	5.828	7.21	3.233	2.815	2.299	2.722	7.77	6.936	4.33	4.114	4.722	5.752	8.067	4.658	2.16	1.491
XLOC_009800	SL4.0ch03	57363714	57370534	-	6821	Q3	7.558	7.672	11.219	9.681	9.357	8.724	10.298	11.721	13.992	11.922	9.774	9.62	8.56	6.866	10.871	8.441	7.815	7.582
XLOC_008465	SL4.0ch03	57372944	57376743	+	3800	Q3	9.155	9.591	8.975	8.111	6.746	10.117	10.819	11.567	8.76	10.621	7.856	8.011	9.23	11.474	10.061	6.721	7.529	6.308
XLOC_008466	SL4.0ch03	57377121	57386991	+	9871	Q3	9.463	9.127	16.735	17.745	17.222	17.387	10.237	11.01	17.087	13.811	16.826	18.621	12.216	11.505	17.318	17.976	15.853	16.732
XLOC_008467	SL4.0ch03	57394102	57398730	+	4629	Q4	24.578	21.192	54.567	53.857	74.577	45.556	21.945	35.628	53.041	34.604	52.613	39.19	40.851	39.153	53.356	55.772	33.167	41.855
XLOC_009801	SL4.0ch03	57403911	57414466	-	10556	Q2	2.765	3.712	9.598	15.476	2.611	3.589	3.678	5.103	6.81	8.639	1.299	1.763	5.118	7.144	10.653	9.347	1.43	1.958
XLOC_008468	SL4.0ch03	57420061	57424434	+	4374	Q3	9.463	9.157	7.355	7.365	6.186	7.858	6.712	6	6.996	6.998	7.454	6.557	7.25	9	7.257	4.752	5.718	5.997
XLOC_009802	SL4.0ch03	57425097	57429314	-	4218	Q4	31.644	45.169	34.373	44.72	50.827	41.085	25.5	17.659	37.703	28.117	37.117	45.005	23.03	14.072	27.441	23.697	18.839	34.149
XLOC_008469	SL4.0ch03	57440134	57442608	+	2475	Q4	31.429	48.03	35.791	38.986	18.45	21.223	37.3	33.989	34.809	35.533	25.317	37.365	43.608	38.318	45.071	35.545	23.223	23.833
XLOC_008470	SL4.0ch03	57445376	57449616	+	4241	Q3	12.443	13.133	15.41	13.938	12.932	9.405	13.087	13.793	10.772	10.745	9.496	9.032	11.058	10.809	11.54	11.473	7.815	9.229
XLOC_008471	SL4.0ch03	57450011	57452729	+	2719	Q4	35.669	33.258	79.949	81.313	94.504	89.162	34.818	27.989	80.823	74.225	83.853	85.586	29.884	27.509	85.937	77.624	70.972	70.099
XLOC_008472	SL4.0ch03	57454039	57466847	+	12809	Q4	160.464	120.671	148.571	140.966	90.743	108.529	151.945	162.103	148.505	164.459	96.349	106.975	184.058	178.123	137.705	137.101	99.294	118.774
XLOC_008473	SL4.0ch03	57468159	57474157	+	5999	Q4	54.686	56.677	23.793	22.966	25.103	22.584	40.825	53.426	23.402	21.444	22.78	22.394	45.771	45.694	23.454	21.446	19.792	24.609
XLOC_008474	SL4.0ch03	57480151	57483072	+	2922	Q2	4.701	2.753	1.387	1.305	1.337	1.238	3.433	3.588	0.991	2.338	2.938	3.201	5.301	5.861	1.557	1.594	4.225	6.292
XLOC_009804	SL4.0ch03	57489295	57490287	-	993	Q3	7.343	9.312	7.838	6.821	8.658	8.74	6.436	2.165	6.733	6.271	12.357	13.764	11.195	6.031	12.35	17.726	23.398	19.715
XLOC_008475	SL4.0ch03	57493845	57497851	+	4007	Q2	4.178	6.404	4.332	5.734	6.186	3.991	6.835	6.247	5.881	4.722	6.526	5.846	7.037	6.835	7.538	5.377	5.846	5.531
XLOC_009806	SL4.0ch03	57503252	57508140	-	4889	Q1	0	0.031	0.28	0.404	0.031	0.34	1.349	2.428	2.306	1.966	1.593	2.134	1.736	1.84	1.402	1.782	1.207	1.305
XLOC_008476	SL4.0ch03	57514653	57521281	+	6629	Q2	6.759	7.208	7.76	6.029	5.751	7.456	8.061	6.587	10.927	9.476	9.001	11.166	11.119	8.474	9.376	8.378	8.514	11.248
XLOC_010706	SL4.0ch03	57521789	57522473	.	685	Q2	0.031	0.124	0.499	0.746	1.306	0.959	0.092	0.247	0.96	0.186	0.959	0.742	0.183	0.186	0.53	0.156	0.635	0.621
XLOC_010707	SL4.0ch03	57529866	57530104	.	239	Q1	0	0.062	0	0	0	0	0	0.247	0	0	0	0	0.183	0.216	0	0	0	0
XLOC_008477	SL4.0ch03	57530325	57539041	+	8717	Q4	263.63	193.266	34.217	34.123	24.59	43.096	185.613	216.271	31.171	35.332	33.467	34.21	163.77	178.247	38.592	39.203	29.926	40.146
XLOC_008478	SL4.0ch03	57539408	57542835	+	3428	Q3	18.28	27.751	25.211	29.275	32.734	30.071	25.163	23.35	29.747	25.33	34.302	30.993	29.793	29.69	32.83	30.825	33.675	29.69
XLOC_008479	SL4.0ch03	57548227	57548721	+	495	Q2	1.167	1.222	1.091	1.243	0.731	0.99	1.119	1.16	1.47	2.23	1.825	1.392	1.432	0.897	1.729	2.079	1.684	1.025
XLOC_009807	SL4.0ch03	57549969	57551645	-	1677	Q2	3.779	4.888	3.085	4.009	3.917	3.558	3.279	1.732	4.055	2.291	2.846	4.176	2.346	1.515	2.539	1.907	0.826	2.61
XLOC_008480	SL4.0ch03	57552336	57552822	+	487	Q1	0.184	0.186	0.031	0.186	0.062	0.356	0.031	0.062	0.186	0.031	0.031	0.201	0.122	0.124	0.109	0.063	0.032	0.155
XLOC_008481	SL4.0ch03	57553931	57557219	+	3289	Q3	10.937	12.746	21.472	20.356	21.792	19.676	12.168	12.216	20.616	23.875	17.352	17.198	11.241	12.958	26.211	23.556	16.774	18.302
XLOC_009809	SL4.0ch03	57557242	57562646	-	5405	Q4	35.577	29.762	35.401	39.25	38.952	36.305	29.975	35.906	32.688	31.988	45.561	50.077	31.468	36.648	33.671	39.641	39.68	54.47
XLOC_008482	SL4.0ch03	57563361	57569707	+	6347	Q3	14.132	13.798	16.485	18.584	13.865	16.706	16.52	18.958	19.563	22.636	16.826	16.146	18.704	22.02	17.972	16.288	17.219	15.567
XLOC_009810	SL4.0ch03	57572149	57574387	-	2239	Q2	0.277	1.207	0.343	0.373	0.373	0.743	1.011	0.371	0.96	0.557	0.495	0.928	0.731	0.464	0.467	0.406	0.318	0.497
XLOC_008483	SL4.0ch03	57577669	57579912	+	2244	Q1	0	0.031	0	0	0.031	0.031	0.306	0.062	0.062	0.093	0	0	0	0	0	0	0.032	0
XLOC_009811	SL4.0ch03	57578044	57579818	-	1775	Q4	143.152	160.224	149.007	174.094	195.039	166.367	149.171	144.335	170.266	158.653	216.515	240.35	158.972	124.511	183.57	219.008	183.387	233.867
XLOC_008484	SL4.0ch03	57583982	57589485	+	5504	Q3	9.032	10.024	7.136	8.111	7.741	6.404	7.662	6.464	7.677	6.162	7.3	7.857	6.458	7.515	6.261	6.065	6.386	6.277
XLOC_008485	SL4.0ch03	57589924	57594937	+	5014	Q4	72.475	80.499	148.883	162.906	190.469	153.822	71.352	78.43	135.024	123.646	209.432	174.482	69.73	70.266	152.998	144.838	193.124	190.163
XLOC_009812	SL4.0ch03	57596054	57597337	-	1284	Q3	16.314	14.51	10.222	13.425	17.424	17.604	15.662	22.314	7.646	7.014	11.614	10.563	10.251	15.958	7.055	8.41	8.228	8.017
XLOC_009813	SL4.0ch03	57600249	57602359	-	2111	Q1	0	0	0	0	0	0	0	0.093	0.186	0.217	0.124	0.046	0	0.031	0.062	0.063	0.032	0.124
XLOC_008486	SL4.0ch03	57611982	57615418	+	3437	Q4	148.851	151.005	226.401	214.587	185.526	193.268	155.27	166.386	227.393	212.332	177.728	184.906	177.722	169.448	205.7	215.647	175.143	183.918
XLOC_008487	SL4.0ch03	57615803	57631027	+	15225	Q4	85.777	81.613	73.919	66.319	68.547	70.569	81.681	80.286	75.715	77.538	78.44	78.503	100.041	96.832	78.306	78.5	104.965	90.39
XLOC_009814	SL4.0ch03	57634169	57637572	-	3404	Q3	4.916	5.043	9.723	13.021	10.849	8.848	4.689	7.515	7.677	8.732	12.249	9.434	4.661	6.216	7.974	9.035	4.543	4.909
XLOC_009815	SL4.0ch03	57648831	57650916	-	2086	Q2	2.949	6.497	1.465	1.74	0.933	3.403	5.118	3.835	3.219	3.344	3.279	3.619	2.985	3.124	2.461	1.125	1.43	0.932
XLOC_008488	SL4.0ch03	57661950	57714844	+	52895	Q3	15.515	12.437	15.332	14.249	12.031	16.954	17.961	18.092	20.384	18.192	15.62	14.197	18.948	18.958	13.736	13.099	16.552	16.717
XLOC_008489	SL4.0ch03	57716716	57717543	+	828	Q3	7.512	13.102	11.515	12.229	20.067	15.082	10.237	9.062	10.122	11.566	22.982	20.152	8.103	8.227	10.512	13.615	26.686	21.999
XLOC_008490	SL4.0ch03	57718032	57718865	+	834	Q2	0.922	0.773	0.358	0.326	0.466	1.934	0.874	0.34	0.836	0.898	1.392	2.011	1.371	0.495	2.461	4.439	5.718	2.16
XLOC_009816	SL4.0ch03	57719356	57719559	-	204	Q1	0.046	0.124	0.218	0.326	0.124	0.093	0.107	0.108	0.48	0.108	0.34	0.155	0.183	0.093	0.047	0.266	0.238	0.093
XLOC_008491	SL4.0ch03	57720545	57721273	+	729	Q4	45.946	47.984	31.039	32.134	32.004	26.854	49.775	47.132	29.128	37.329	27.219	30.467	43.791	40.87	28.251	29.558	32.643	29.736
XLOC_009817	SL4.0ch03	57730243	57737110	-	6868	Q4	31.122	30.133	37.926	37.852	33.729	33.32	31.079	32.102	36.093	34.496	35.137	31.271	34.819	33.154	32.394	32.888	30.594	33.092
XLOC_009818	SL4.0ch03	57740103	57743812	-	3710	Q3	22.796	22.12	13.837	15.197	12.093	15.933	20.566	21.278	18.851	19.586	15.311	14.909	21.537	20.876	17.567	16.944	12.93	14.2
XLOC_008492	SL4.0ch03	57748605	57752853	+	4249	Q4	59.033	62.772	79.155	79.371	91.085	81.026	59.583	53.38	76.706	77.476	83.977	79.679	58.367	49.545	77.838	81.126	69.415	73.797
XLOC_009819	SL4.0ch03	57753138	57755370	-	2233	Q4	25.592	29.329	38.206	39.53	40.102	39.291	27.661	32.875	39.808	45.953	40.024	39.886	20.441	19.963	37.814	33.263	27.512	32.098
XLOC_009820	SL4.0ch03	57762906	57771237	-	8332	Q3	7.327	5.94	7.09	8.36	6.684	11.261	3.877	2.598	6.562	5.527	7.609	10.084	5.544	8.582	9.189	9.363	13.105	12.491
XLOC_009821	SL4.0ch03	57779176	57787089	-	7914	Q3	4.27	4.61	14.74	11.996	15.233	13.334	2.329	2.907	11.871	8.856	11.8	10.455	2.681	2.35	10.839	10.113	5.305	8.576
XLOC_008494	SL4.0ch03	57793520	57801061	+	7542	Q3	8.848	7.054	7.76	5.811	5.969	9.807	4.904	3.866	7.553	6.441	7.671	8.351	6.946	7.855	6.634	9.504	15.313	10.937
XLOC_008495	SL4.0ch03	57801809	57804661	+	2853	Q3	11.859	14.664	5.391	4.413	6.311	14.262	12.229	11.969	10.834	8.856	9.109	11.259	11.911	5.227	5.513	3.908	8.038	6.743
XLOC_009822	SL4.0ch03	57805205	57811013	-	5809	Q4	138.098	169.846	144.255	133.476	181.765	133.434	162.044	155.283	130.164	128.353	186.327	170.338	164.867	143.933	161.875	144.557	212.631	186.59
XLOC_009823	SL4.0ch03	57815943	57820120	-	4178	Q2	0.799	0.65	1.465	1.026	1.71	2.32	0.306	0.557	1.408	1.641	2.212	2.103	1.706	1.995	5.809	7.909	13.343	8.421
XLOC_009824	SL4.0ch03	57825627	57829026	-	3400	Q2	0.43	1.145	1.06	2.393	1.275	2.692	1.073	1.021	2.538	3.809	2.103	3.712	1.005	1.454	2.897	4.533	19.03	6.774
XLOC_009825	SL4.0ch03	57830614	57834373	-	3760	Q3	9.34	9.312	10.346	10.722	12.715	8.353	8.49	9.742	7.46	9.042	8.228	8.042	8.377	12.556	8.846	7.847	7.529	7.675
XLOC_008496	SL4.0ch03	57843525	57844322	+	798	Q1	0.092	0.309	0	0.031	0	0	0.092	0.124	0.155	0.062	0.093	0.247	0.305	0.093	0.031	0	0	0
XLOC_008497	SL4.0ch03	57847537	57849203	+	1667	Q2	1.874	1.207	0.125	0.435	0.715	0.619	1.195	0.711	0.836	0.929	0.588	1.206	1.158	1.191	0.592	0.313	0.572	0.621
XLOC_008498	SL4.0ch03	57853080	57856223	+	3144	Q3	35.485	34.542	15.161	17.45	23.89	24.534	38.45	36.509	17.845	15.529	24.265	30.003	42.313	35.164	16.602	19.711	21.889	27.577
XLOC_008499	SL4.0ch03	57857656	57858063	+	408	Q1	0.184	0.309	0.14	0	0.062	0.031	0.061	0.124	0.062	0	0	0.093	0.122	0.124	0.093	0.078	0	0.047
XLOC_008500	SL4.0ch03	57858660	57859999	+	1340	Q1	0	0.155	0.031	0.062	0	0	0.061	0.186	0	0	0	0	0.061	0	0.062	0	0	0.218
XLOC_009828	SL4.0ch03	57860274	57863367	-	3094	Q3	33.211	36.475	22.687	23.059	27.854	24.812	36.473	25.236	43.894	39.327	32.725	42.871	41.46	42.679	32.02	34.764	46.637	49.654
XLOC_008501	SL4.0ch03	57870116	57871619	+	1504	Q4	84.595	95.132	23.559	28.28	29.501	40.59	76.133	80.905	21.359	21.676	32.57	35.664	69.593	67.018	18.595	22.071	31.197	38.996
XLOC_009829	SL4.0ch03	57871634	57880404	-	8771	Q2	1.72	1.547	0.156	0.031	0.249	0.124	1.042	2.258	0.093	0	0.278	0.062	1.31	1.299	0.156	0.657	1.048	0.746
XLOC_010708	SL4.0ch03	57879496	57880081	.	586	Q2	1.229	1.5	0.95	0.839	1.026	1.238	0.705	1.237	0.681	0.774	0.866	0.82	1.417	1.454	0.67	0.766	0.651	0.901
XLOC_010709	SL4.0ch03	57881005	57881661	.	657	Q1	0	0.093	0.062	0.062	0.591	0.108	0	0	0.062	0.108	0	0.139	0	0.124	0.031	0.219	0.064	0.062
XLOC_008502	SL4.0ch03	57884583	57887006	+	2424	Q4	519.764	498.865	387.344	398.471	289.139	310.676	762.743	651.628	522.825	483.902	201.9	217.786	1001.32	951.773	452.142	382.15	161.292	204.456
XLOC_009830	SL4.0ch03	57891001	57896133	-	5133	Q4	72.966	75.766	33.064	32.786	63.573	58.457	71.275	78.972	42.516	28.643	61.923	62.543	94.162	90.368	26.554	31.825	30.943	62.331
XLOC_008503	SL4.0ch03	57899436	57901606	+	2171	Q2	5.223	3.434	3.21	4.879	6.031	4.795	3.801	8.134	3.529	4.521	4.887	4.732	7.25	7.361	4.236	3.845	4.448	5.935
XLOC_009831	SL4.0ch03	57900113	57900460	-	348	Q3	24.532	17.418	25.149	23.619	19.523	20.001	30.328	21.556	16.174	15.514	11.104	12.419	18.75	15.463	16.15	14.256	4.178	7.799
XLOC_009833	SL4.0ch03	57908453	57912537	-	4085	Q3	27.681	21.099	27.953	30.114	13.927	19.645	21.547	24.741	28.633	29.82	13.455	13.579	22.36	22.175	31.117	26.292	11.882	14.853
XLOC_009834	SL4.0ch03	57912973	57916835	-	3863	Q3	26.268	16.923	7.105	8.298	6.248	7.642	21.118	24.247	9.503	13.966	7.98	8.846	27.6	29.226	12.117	11.379	8.673	12.367
XLOC_008505	SL4.0ch03	57926102	57932745	+	6644	Q4	131.124	109.58	30.415	26.602	30.931	34.836	158.427	164.144	24.052	17.62	33.189	30.204	151.006	147.676	16.851	17.476	24.558	29.286
XLOC_009835	SL4.0ch03	57940867	57950383	-	9517	Q2	3.963	4.795	8.539	7.894	6.995	10.364	8.275	7.206	13.341	11.55	13.362	13.857	8.652	8.103	9.469	10.16	18.966	14.014
XLOC_009836	SL4.0ch03	57953208	57958177	-	4970	Q3	30.077	29.298	28.826	27.348	28.258	31.154	28.228	18.989	36	33.567	35.57	39.839	21.842	22.051	39.059	43.079	49.623	51.549
XLOC_008506	SL4.0ch03	57966992	57972553	+	5562	Q4	67.405	66.917	103.275	103.145	67.583	95.69	60.257	49.158	110.973	123.321	90.89	104.392	66.212	73.838	132.628	122.579	166.534	123.482
XLOC_008507	SL4.0ch03	57982565	57989576	+	7012	Q4	157.3	136.279	206.363	196.159	168.211	162.67	141.662	166.448	170.839	179.787	126.259	118.435	115.181	123.305	171.251	164.783	88.35	126.496
XLOC_008508	SL4.0ch03	57990652	57991812	+	1161	Q1	0	0	0.062	0.124	0.311	0.34	0.138	0.062	0.325	0.155	0.124	0.17	0.03	0.062	0.14	0.031	0.191	0.062
XLOC_009837	SL4.0ch03	57991631	57995793	-	4163	Q4	3.84	2.63	98.133	80.365	41.19	67.258	5.272	4.268	121.157	157.058	56.82	57.656	5.605	5.752	231.709	174.318	167.804	89.613
XLOC_009838	SL4.0ch03	58001484	58003921	-	2438	Q3	11.091	9.467	23.497	13.891	30.372	16.861	2.881	3.804	6.841	10.559	10.826	9.094	2.315	3.433	21.804	31.919	142.929	45.117
XLOC_008509	SL4.0ch03	58019075	58023963	+	4889	Q3	8.141	9.343	6.17	6.215	6.653	8.693	9.455	9.649	6.872	6.007	7.331	9.372	9.474	5.582	6.105	5.94	4.845	5.702
XLOC_009840	SL4.0ch03	58023598	58029979	-	6382	Q1	0	0.062	0	0	0	0.062	0	0.155	0	0.031	0	0	0.03	0.031	0.062	0.094	0	0
XLOC_008510	SL4.0ch03	58028560	58029904	+	1345	Q3	1.29	1.176	15.862	17.186	24.963	28.215	2.299	1.113	15.725	15.483	18.187	19.239	1.219	1.701	13.362	14.818	12.453	19.11
XLOC_009841	SL4.0ch03	58037713	58038288	-	576	Q2	6.114	8.972	2.555	2.579	5.3	4.254	8.076	8.366	2.941	2.276	6.062	8.939	16.222	12.154	2.492	5.018	15.789	11.87
XLOC_008511	SL4.0ch03	58042235	58046145	+	3911	Q4	85.04	77.56	61.75	63.739	72.059	84.584	68.563	68.317	60.996	70.308	94.818	97.603	66.806	66.879	60.333	77.312	142.739	118.432
XLOC_008512	SL4.0ch03	58049322	58060465	+	11144	Q4	43.611	37.976	45.545	42.482	35.47	37.233	37.071	42.045	42.423	37.747	45.236	41.602	41.369	45.602	40.43	40.266	37.805	40.348
XLOC_008513	SL4.0ch03	58060866	58064020	+	3155	Q1	0.061	0	0.343	0.031	0.093	0.217	0.031	0.062	0.155	0.186	0.309	0.062	0.152	0.031	0.093	0.063	0.127	0.124
XLOC_009842	SL4.0ch03	58060878	58062327	-	1450	Q2	0.737	0.619	0.966	1.181	0.187	0.093	0.337	0.247	1.083	1.362	0.201	0.17	0.305	0.062	0.872	0.719	0.032	0.124
XLOC_009843	SL4.0ch03	58062368	58066321	-	3954	Q3	17.205	15.747	4.674	5.221	7.461	4.981	11.034	5.907	6.253	5.047	5.815	6.65	9.626	9	5.451	6.94	6.386	5.5
XLOC_008514	SL4.0ch03	58070911	58072633	+	1723	Q1	0	0	0	0	0.218	0	0	0.124	0	0.062	0	0	0	0.062	0	0	0	0
XLOC_008515	SL4.0ch03	58076489	58077757	+	1269	Q2	0.799	0.402	0.499	0.373	0.622	0.464	0.429	1.33	0.495	0.588	0.65	0.99	0.609	0.588	0.436	0.844	0.794	0.839
XLOC_008516	SL4.0ch03	58084428	58088419	+	3992	Q2	4.332	4.548	3.864	4.009	3.357	3.651	4.781	5.041	3.003	3.313	4.64	4.702	4.478	4.484	3.426	3.814	2.256	3.822
XLOC_009844	SL4.0ch03	58089710	58090372	-	663	Q1	0	0.186	0	0	0.031	0.031	0	0.155	0.17	0.031	0	0	0.366	0.866	0.125	0.328	1.604	0.528
XLOC_009845	SL4.0ch03	58091916	58092569	-	654	Q2	0.476	2.537	0.093	0	0.28	0.093	0.061	1.175	1.114	0.155	0.062	0.155	5.407	2.768	0.53	3.705	14.391	6.075
XLOC_009846	SL4.0ch03	58093891	58100074	-	6184	Q4	51.46	52.965	69.666	62.496	69.075	69.177	50.02	54.462	62.962	59.95	65.511	62.543	54.438	51.586	62.545	57.398	50.831	58.012
XLOC_009847	SL4.0ch03	58105775	58111551	-	5777	Q3	22.95	26.142	21.908	21.94	24.186	26.05	26.665	28.576	25.847	23.998	23.384	27.745	26.472	29.875	23.018	21.79	19.983	21.999
XLOC_009848	SL4.0ch03	58115004	58116605	-	1602	Q4	202.001	226.601	106.578	130.135	92.297	185.409	302.633	341.989	135.427	157.709	109.108	147.634	313.222	396.837	121.695	117.421	81.075	108.753
XLOC_009849	SL4.0ch03	58131007	58135838	-	4832	Q3	38.25	28.957	18.573	20.262	16.041	20.635	23.079	37.669	17.489	23.658	15.682	17.693	24.492	30.865	20.122	20.195	13.756	16.748
XLOC_009850	SL4.0ch03	58136589	58149780	-	13192	Q3	29.432	27.318	27.081	29.181	29.253	29.267	27.585	28.051	32.626	30.47	29.941	31.921	33.936	31.267	30.182	28.042	29.736	32.688
XLOC_008518	SL4.0ch03	58156998	58164945	+	7948	Q3	8.602	9.699	10.471	11.343	5.471	8.152	10.651	10.02	10.803	10.761	7.98	9.62	11.195	11.056	9.329	8.55	7.355	7.364
XLOC_008519	SL4.0ch03	58167106	58168691	+	1586	Q3	9.247	10.117	10.892	10.582	16.507	10.148	9.547	7.979	10.679	10.513	10.424	9.712	9.017	7.824	11.431	14.224	8.196	9.539
XLOC_009852	SL4.0ch03	58168959	58173511	-	4553	Q4	42.735	39.105	38.487	105.973	66.215	79.2	57.836	84.662	67.048	32.019	82.863	68.141	32.169	40.329	29.341	53.615	11.882	23.304
XLOC_008520	SL4.0ch03	58186308	58188284	+	1977	Q2	0.061	0	1.091	9.292	2.129	0.913	0.95	1.856	5.061	0.635	3.511	1.686	0.366	1.005	0.748	2.892	0.254	0.124
XLOC_008521	SL4.0ch03	58193066	58194889	+	1824	Q4	36.222	33.459	37.832	41.752	40.195	38.811	38.404	36.463	42.872	35.967	35.849	34.442	36.83	38.04	36.132	38.077	29.069	34.071
XLOC_010712	SL4.0ch03	58195172	58195584	.	413	Q1	0	0.108	0.031	0.155	0.124	0.031	0.398	0.216	0.279	0.124	0.247	0.124	0.091	0	0	0	0.302	0.357
XLOC_008522	SL4.0ch03	58195665	58196695	+	1031	Q2	0.86	1.021	0.561	0.746	0.622	0.851	0.904	0.742	0.604	0.294	0.835	0.526	1.203	0.526	0.716	0.391	0.191	0.202
XLOC_009853	SL4.0ch03	58202108	58204733	-	2626	Q1	0	0.062	0.016	0	0.187	0.031	0.092	0.155	0.155	0.124	0.093	0.062	0	0.093	0.125	0.094	0.286	0.124
XLOC_009854	SL4.0ch03	58208115	58210067	-	1953	Q2	11.214	12.251	2.15	2.486	8.953	4.517	8.337	6.68	2.167	1.239	13.733	12.187	14.135	9.154	1.807	2.782	10.516	24.951
XLOC_008523	SL4.0ch03	58216208	58217251	+	1044	Q4	71.031	82.046	63.293	62.869	48.029	49.872	90.447	94.42	73.951	80.852	43.891	43.52	81.672	74.905	62.015	66.276	37.202	40.301
XLOC_009855	SL4.0ch03	58217249	58223594	-	6346	Q3	18.649	17.418	16.236	14.637	16.74	16.675	20.75	20.783	19.316	16.737	16.981	17.043	22.604	22.7	16.321	16.835	15.424	15.738
XLOC_008525	SL4.0ch03	58237699	58239177	+	1479	Q2	4.363	3.403	4.488	4.444	3.606	5.105	3.862	7.113	4.163	4.18	3.588	3.557	4.509	5.428	4.563	4.111	3.002	3.263
XLOC_010714	SL4.0ch03	58240211	58241526	.	1316	Q2	0.922	1.903	0.982	0.901	1.632	1.408	1.195	1.283	1.764	1.037	0.943	1.098	1.295	1.098	1.121	0.86	1.303	1.088
XLOC_008526	SL4.0ch03	58245001	58248569	+	3569	Q2	1.536	2.506	2.415	1.274	2.767	5.167	2.268	1.33	3.962	2.663	3.99	5.382	1.919	0.557	2.523	2.689	2.494	3.48
XLOC_009856	SL4.0ch03	58248191	58253579	-	5389	Q3	11.905	11.168	12.247	11.732	11.658	10.302	11.126	12.278	12.382	12.417	9.573	7.331	9.992	10.391	11.494	10.598	7.942	9.104
XLOC_009857	SL4.0ch03	58253701	58261218	-	7518	Q4	47.282	43.405	55.066	53.204	55.397	62.803	40.457	47.225	56.245	54.871	60.485	54.562	32.626	32.411	52.11	50.614	42.984	52.45
XLOC_009858	SL4.0ch03	58261663	58267334	-	5672	Q4	56.468	56.058	81.305	88.259	90.152	85.991	61.207	54.988	75.127	80.852	85.183	76.926	55.352	52.761	81.576	81.907	66.127	70.193
XLOC_009859	SL4.0ch03	58268112	58275776	-	7665	Q4	151.216	157.657	555.751	467.338	615.707	589.873	176.633	172.463	543.379	492.634	463.249	451.873	180.159	162.922	513.815	584.245	446.102	475.688
XLOC_009860	SL4.0ch03	58283576	58283815	-	240	Q1	0	0.093	0.062	0	0.187	0.093	0	0.062	0.062	0.062	0	0.031	0.091	0.139	0	0.063	0.032	0.031
XLOC_009861	SL4.0ch03	58285422	58290177	-	4756	Q1	0.031	0	0	0.062	0	0	0	0.062	0.093	0.062	0.031	0.031	0	0.031	0.311	0.125	0.254	0.124
XLOC_009862	SL4.0ch03	58307424	58314925	-	7502	Q1	0	0	0.062	0.062	0.187	0.062	0	0	0.031	0.031	0	0.124	0	0.062	0.218	0.063	0.095	0.186
XLOC_009863	SL4.0ch03	58318608	58324772	-	6165	Q1	0	0	0.156	0.249	0.031	0.248	0	0	0.062	0.279	0.031	0.155	0	0.062	0.187	0.156	0.095	0.186
XLOC_008528	SL4.0ch03	58335475	58336899	+	1425	Q2	2.581	2.46	3.366	2.113	3.202	0.913	4.597	3.093	2.306	1.827	2.041	1.562	1.889	2.861	1.557	2.595	0.556	2.253
XLOC_009864	SL4.0ch03	58337432	58342561	-	5130	Q2	0.645	0.866	2.337	2.238	2.705	3.341	0.674	0.866	2.445	2.911	3.124	3.31	0.457	0.371	3.675	2.814	2.542	3.76
XLOC_010716	SL4.0ch03	58345787	58346441	.	655	Q2	1.751	3.001	1.278	1.989	2.052	1.114	0.919	0.866	1.145	0.929	1.268	1.021	1.736	0.99	1.184	0.875	0.254	0.528
XLOC_008529	SL4.0ch03	58353205	58354791	+	1587	Q3	37.912	40.791	16.906	17.45	17.549	27.844	48.488	44.999	19.316	18.765	29.678	31.318	54.331	58.235	15.512	14.553	31.245	32.3
XLOC_008530	SL4.0ch03	58357474	58362422	+	4949	Q3	15.576	16.273	6.638	8.422	13.274	11.292	9.287	11.196	7.615	5.45	14.878	14.259	13.282	10.917	6.759	6.159	15.503	19.172
XLOC_008531	SL4.0ch03	58363544	58369335	+	5792	Q3	6.482	6.868	20.568	18.708	11.378	12.499	4.505	9.154	18.604	19.539	18.868	15.775	4.905	4.763	22.053	20.883	20.046	16.717
XLOC_008532	SL4.0ch03	58373497	58375873	+	2377	Q4	345.967	341.347	141.793	81.313	337.37	196.856	365.618	449.351	61.569	31.446	250.059	207.223	136.125	150.072	12.989	43.736	85.379	143.803
XLOC_008533	SL4.0ch03	58392406	58398738	+	6333	Q3	18.956	18.222	11.125	8.08	9.792	11.138	8.597	5.551	7.151	7.432	6.093	7.702	8.987	8.227	6.323	4.283	4.257	4.35
XLOC_008534	SL4.0ch03	58402299	58402865	+	567	Q3	1.26	1.702	37.489	42.311	10.336	10.936	3.004	5.443	36.79	20.763	7.284	5.135	0.975	0.742	10.466	8.785	7.466	4.008
XLOC_008535	SL4.0ch03	58409574	58412131	+	2558	Q1	0	0	0	0	0.249	0	0	0.062	0.155	0.139	0.093	0	0.03	0.031	0	0	0.095	0
XLOC_008536	SL4.0ch03	58426592	58429715	+	3124	Q1	0.031	0.093	0.312	0.031	0.249	0.217	0.061	0.031	0.062	0.031	0.309	0.124	0.03	0.093	0.031	0.594	1.779	0.466
XLOC_008537	SL4.0ch03	58433853	58438891	+	5039	Q2	1.229	1.702	1.215	0.932	1.927	1.825	1.349	0.402	1.145	0.805	2.289	2.691	1.432	3.093	1.028	1.188	5.56	3.511
XLOC_008538	SL4.0ch03	58449290	58455622	+	6333	Q2	3.84	2.97	3.646	3.45	1.026	0.99	1.686	0.711	1.764	2.075	1.547	1.392	1.645	2.072	2.928	2.782	2.033	3.169
XLOC_008539	SL4.0ch03	58459444	58463747	+	4304	Q3	24.701	22.399	5.422	3.574	5.223	5.971	14.589	4.948	4.256	3.189	6.743	9.743	7.981	6	3.862	5.752	9.007	9.229
XLOC_009865	SL4.0ch03	58463946	58466487	-	2542	Q3	60.677	57.28	13.961	16.315	8.549	10.024	54.587	57.895	15.354	19.199	9.078	10.424	62.724	67.513	20.449	17.538	8.737	8.669
XLOC_008540	SL4.0ch03	58471948	58474250	+	2303	Q4	31.675	36.197	54.598	57.089	38.237	45.447	29.883	25.731	54.171	57.534	38.973	44.943	24.614	20.427	60.365	58.46	42.348	34.335
XLOC_008541	SL4.0ch03	58474573	58477247	+	2675	Q2	1.29	1.516	4.877	5.268	5.596	5.027	2.36	2.227	5.092	6.363	5.521	5.599	1.477	1.484	5.669	5.377	5.814	5.624
XLOC_010717	SL4.0ch03	58477807	58478761	.	955	Q1	0.277	0.093	0.452	0.451	0.528	0.526	0.123	0.278	0.557	0.774	0.448	0.557	0.228	0.294	0.623	0.938	0.365	0.653
XLOC_009866	SL4.0ch03	58481402	58482629	-	1228	Q4	40.707	57.729	46.059	45.264	61.039	41.611	40.427	30.973	47.345	48.461	58.243	59.944	42.009	41.751	50.023	46.94	46.192	54.004
XLOC_009867	SL4.0ch03	58491864	58498910	-	7047	Q4	157.853	152.954	111.097	106.284	189.848	178.139	169.001	163.541	100.479	77.631	144.818	132.818	146.467	135.243	80.642	99.789	95.657	125.564
XLOC_009868	SL4.0ch03	58503624	58510999	-	7376	Q2	0.676	0.464	2.088	1.927	3.109	2.723	0.552	1.237	3.993	3.097	2.907	2.505	0.731	0.34	3.052	2.814	1.779	2.424
XLOC_008542	SL4.0ch03	58512282	58519504	+	7223	Q3	17.881	18.841	26.925	30.393	28.289	28.958	18.941	18.34	27.797	32.111	31.178	29.818	19.466	18.278	35.291	30.887	26.908	30.265
XLOC_008543	SL4.0ch03	58523085	58532038	+	8954	Q4	138.467	107.538	113.247	106.812	77.531	87.461	120.79	135.119	112.025	126.681	80.327	84.225	155.393	149.469	124.623	115.545	97.182	98.22
XLOC_009869	SL4.0ch03	58532403	58540302	-	7900	Q3	17.85	20.666	14.46	18.304	17.098	18.346	18.359	18.803	17.056	15.421	19.084	19.239	18.613	14.752	15.418	13.662	10.992	16.096
XLOC_010718	SL4.0ch03	58547854	58548246	.	393	Q1	0	0	0.047	0	0.124	0.093	0.061	0.031	0.031	0	0.031	0.217	0	0.186	0	0.031	0	0
XLOC_008545	SL4.0ch03	58553940	58555387	+	1448	Q2	0.952	0.495	1.013	1.678	1.772	0.773	0.552	0.928	1.919	1.765	0.928	1.268	0.914	1.454	1.807	1.594	1.08	0.621
XLOC_008546	SL4.0ch03	58557158	58557535	+	378	Q3	17.481	24.131	6.124	10.038	9.233	15.515	23.615	20.968	9.039	6.689	14.831	18.404	29.321	26.736	7.989	6.112	17.838	16.515
XLOC_009870	SL4.0ch03	58557951	58564215	-	6265	Q3	42.843	37.898	18.48	17.683	19.865	17.758	38.189	33.587	16.499	15.018	17.043	14.847	36.586	38.628	16.446	13.255	10.468	14.946
XLOC_008547	SL4.0ch03	58568240	58569631	+	1392	Q3	19.248	25.4	21.69	27.363	21.232	19.382	30.665	31.514	22.287	19.911	21.435	20.538	25.01	27.54	19.685	19.695	12.406	16.266
XLOC_008548	SL4.0ch03	58571859	58572284	+	426	Q2	1.321	2.614	3.35	4.071	2.332	5.151	1.303	1.222	3.204	5.016	4.763	6.062	1.523	1.438	2.616	2.188	3.352	5.376
XLOC_009871	SL4.0ch03	58573680	58580037	-	6358	Q4	35.054	32.701	57.153	61.875	44.206	62.308	39.691	40.731	64.355	68.527	44.726	51.995	46.883	57.184	59.648	58.117	49.623	45.956
XLOC_010719	SL4.0ch03	58586897	58587736	.	840	Q1	0.277	0.062	0.125	0.218	0.093	0.093	0.184	0.216	0.217	0.217	0.062	0.309	0.03	0.186	0.467	0.531	0.159	0.249
XLOC_008549	SL4.0ch03	58591449	58596079	+	4631	Q4	118.589	120.872	232.385	213.981	155.279	227.717	114.384	125.13	276.456	316.191	156.231	188.742	150.397	155.871	220.013	245.284	191.695	198.646
XLOC_008550	SL4.0ch03	58598485	58600606	+	2122	Q3	0.83	0.155	21.066	31.388	0.435	1.454	0.889	0.711	21.777	29.015	0.448	0.402	0.701	0.371	22.722	10.754	0.286	0.249
XLOC_008551	SL4.0ch03	58603620	58607452	+	3833	Q4	48.726	65.664	131.026	149.388	163.672	145.268	56.61	48.973	140.612	144.61	144.57	133.236	49.96	43.854	164.367	136.96	119.086	117.951
XLOC_009872	SL4.0ch03	58608378	58611159	-	2782	Q4	53.396	59.786	43.13	39.095	91.784	68.697	34.067	40.684	34.716	40.828	149.256	130.174	88.556	77.008	43.482	57.444	242.255	190.039
XLOC_010720	SL4.0ch03	58614278	58617210	.	2933	Q2	0.645	1.237	0.686	0.839	0.715	1.083	0.153	0.557	0.929	1.177	1.114	1.144	0.823	1.175	0.716	0.438	1.588	1.305
XLOC_009873	SL4.0ch03	58619930	58620349	-	420	Q1	0.215	0.402	0.093	0.326	0.093	0.371	0.766	0.418	0.279	0.542	0.201	0.278	0.96	0.634	0.358	0.578	0.175	0.466
XLOC_009874	SL4.0ch03	58625640	58630123	-	4484	Q3	9.432	11.23	12.232	16.859	8.829	10.117	6.375	5.922	12.428	15.158	9.589	11.754	5.362	5.845	15.808	14.005	8.165	9.57
XLOC_009875	SL4.0ch03	58640190	58641179	-	990	Q1	0.031	0.062	0	0	0	0.062	0	0	0.031	0.155	0.247	0.278	0	0	0	0	0.921	0.249
XLOC_010721	SL4.0ch03	58684878	58685779	.	902	Q2	0.983	2.011	1.917	1.802	1.088	0.866	1.195	3.185	2.275	1.641	2.196	1.686	1.219	1.484	2.43	1.657	1.461	1.181
XLOC_009877	SL4.0ch03	58696278	58698568	-	2291	Q3	10.599	11.849	27.517	26.913	24.092	19.089	12.199	16.082	25.785	27.343	17.569	23.136	9.535	10.979	32.954	18.195	11.278	11.124
XLOC_008553	SL4.0ch03	58702851	58704823	+	1973	Q3	54.609	47.984	18.916	20.604	20.828	21.502	43.369	54.586	18.201	22.017	19.548	18.265	48.238	53.612	19.203	15.803	15.074	16.655
XLOC_008554	SL4.0ch03	58719819	58726338	+	6520	Q3	16.037	18.81	14.273	15.725	17.067	15.098	18.083	15.989	13.28	11.426	14.012	14.785	17.059	18.061	12.241	13.318	11.183	11.901
XLOC_008555	SL4.0ch03	58727698	58730374	+	2677	Q3	17.973	19.986	34.794	41.892	18.403	20.543	15.662	11.196	39.436	46.665	20.569	22.023	16.998	14.969	47.937	37.421	12.549	17.369
XLOC_008556	SL4.0ch03	58731474	58738034	+	6561	Q3	27.835	26.482	16.859	13.798	16.227	14.015	22.834	25.917	16.127	14.182	14.259	13.826	24.553	30.525	17.443	13.693	14.836	13.05
XLOC_008557	SL4.0ch03	58743945	58748855	+	4911	Q3	15.791	17.541	7.573	10.504	26.486	22.337	18.083	28.87	9.534	2.663	20.476	15.373	11.667	13.701	2.554	5.846	4.861	6.028
XLOC_008558	SL4.0ch03	58753067	58756538	+	3472	Q4	46.76	49.376	41.634	43.492	42.869	48.154	46.066	38.906	46.37	43.538	50.154	53	47.812	34.081	40.009	44.314	38.79	50.586
XLOC_008559	SL4.0ch03	58759197	58766777	+	7581	Q3	25.776	26.08	38.269	39.685	25.989	25.214	24.596	29.875	33.586	35.765	22.703	23.136	21.141	20.968	37.128	29.574	17.822	21.036
XLOC_008560	SL4.0ch03	58769893	58775445	+	5553	Q4	160.587	148.468	40.762	41.799	41.563	50.243	139.241	150.521	40.489	42.485	40.89	47.758	144.03	139.944	44.105	43.955	42.729	48.473
XLOC_008561	SL4.0ch03	58777848	58778717	+	870	Q3	33.902	32.159	7.152	4.848	8.02	6.079	24.688	20.86	5.696	4.335	3.743	4.779	23.807	22.654	4.065	5.002	5.305	4.381
XLOC_009878	SL4.0ch03	58790586	58793877	-	3292	Q3	13.948	14.695	9.442	10.566	5.596	8.106	10.482	5.319	10.494	9.878	8.692	9.589	8.865	7.453	13.144	9.097	8.768	8.98
XLOC_009879	SL4.0ch03	58794464	58801714	-	7251	Q4	81.108	78.055	80.027	78.78	92.017	74.869	79.444	70.482	84.537	72.862	97.432	97.959	85.662	79.637	79.863	77.812	95.148	107.65
XLOC_008562	SL4.0ch03	58804772	58809914	+	5143	Q2	1.905	2.258	0.779	0.404	1.057	1.176	2.329	1.67	1.207	1.084	1.577	1.732	2.681	1.423	0.343	0.594	0.826	1.274
XLOC_009880	SL4.0ch03	58808048	58810273	-	2226	Q2	1.045	1.268	0.405	0.497	0.808	0.65	0.766	1.206	0.495	0.557	0.68	1.268	0.944	0.804	0.28	0.219	0.445	0.932
XLOC_009881	SL4.0ch03	58812523	58818336	-	5814	Q3	28.05	33.072	18.106	18.615	22.196	23.698	32.488	32.597	21.204	18.456	26.662	29.725	33.083	33.215	18.938	16.788	19.411	19.886
XLOC_008563	SL4.0ch03	58828589	58843583	+	14995	Q4	50.078	44.704	62.701	57.368	39.947	48.634	47.2	47.534	57.142	62.597	42.53	40.984	52.945	54.802	53.574	52.302	37.583	42.6
XLOC_009882	SL4.0ch03	58844035	58844550	-	516	Q1	0.061	0	0.062	0	0	0.217	0.153	0.124	0.062	0.124	0.433	0.402	0.03	0.031	0.031	0.094	0.159	0.124
XLOC_009883	SL4.0ch03	58849437	58849766	-	330	Q2	0.614	1.686	0.53	0.684	0.497	0.681	1.211	1.021	0.48	0.48	0.294	0.665	0.899	0.649	0.561	0.375	0.429	0.186
XLOC_008564	SL4.0ch03	58859806	58867647	+	7842	Q2	1.045	0.464	3.147	2.999	1.663	2.042	0.858	1.082	2.817	1.239	1.454	0.866	0.792	0.742	2.663	1.376	0.54	0.653
XLOC_009884	SL4.0ch03	58866007	58866546	-	540	Q2	0.277	0.278	2.057	2.175	2.269	2.104	0.092	0.557	3.436	4.196	1.995	1.346	0.244	0.557	4.47	3.345	1.35	2.61
XLOC_008565	SL4.0ch03	58869895	58873162	+	3268	Q4	452.881	437.872	66.097	64.64	72.277	85.14	404.727	453.325	57.947	60.538	91.153	82.153	386.821	374.586	69.802	61.649	67.335	83.616
XLOC_008566	SL4.0ch03	58874544	58886074	+	11531	Q4	83.473	68.155	84.359	75.331	63.884	83.408	66.326	83.085	76.396	75.495	70.429	61.553	73.173	81.399	82.012	72.622	81.742	71.839
XLOC_008567	SL4.0ch03	58886337	58891041	+	4705	Q4	147.345	151.5	122.316	128.69	127.86	112.83	129.893	165.768	106.515	115.533	105.133	96.814	118.593	134.872	109.983	95.569	76.309	90.421
XLOC_009885	SL4.0ch03	58891475	58893078	-	1604	Q2	3.164	2.692	4.706	5.407	6.497	4.455	3.341	2.567	5.293	5.822	4.207	3.99	5.575	6.989	4.579	4.439	4.479	5.624
XLOC_008568	SL4.0ch03	58906663	58911149	+	4487	Q4	122.644	121.212	114.774	110.231	148.409	144.85	133.111	112.821	115.213	104.788	186.172	177.637	120.482	124.14	142.128	154.217	233.63	217.507
XLOC_009886	SL4.0ch03	58911243	58916517	-	5275	Q4	37.942	44.797	35.308	35.987	30.994	34.124	40.243	42.834	36.588	37.623	29.075	27.374	33.662	41.009	36.973	31.856	22.874	25.759
XLOC_008569	SL4.0ch03	58919058	58922705	+	3648	Q2	3.011	3.156	5.422	3.947	6.155	7.054	3.004	2.505	6.408	5.481	5.846	6.712	2.132	1.856	4.08	4.533	4.734	4.35
XLOC_009887	SL4.0ch03	58924314	58925751	-	1438	Q2	12.289	20.759	0.748	2.082	0.56	3.187	14.559	17.69	1.733	1.239	4.145	9.372	19.283	16.67	1.62	3.189	3.622	7.053
XLOC_009888	SL4.0ch03	58928700	58929937	-	1238	Q1	0.061	0.155	0.031	0.124	0.124	0.124	0.153	0.418	0.217	0.062	0.278	0.247	0.122	0.062	0.016	0.281	0.159	0.155
XLOC_009889	SL4.0ch03	58934274	58935622	-	1349	Q3	12.903	19.088	7.043	12.524	6.342	16.119	19.861	22.963	11.02	8.454	12.682	18.466	10.51	7.732	10.886	10.379	1.97	7.053
XLOC_008570	SL4.0ch03	58937127	58944736	+	7610	Q2	1.997	2.413	3.147	2.983	4.943	3.341	3.371	6.124	3.622	3.53	5.366	5.289	3.777	6.124	5.669	4.877	5.75	4.008
XLOC_009890	SL4.0ch03	58940094	58954368	-	14275	Q3	3.932	4.579	37.926	27.41	20.393	24.905	5.241	6	32.781	36.137	18.713	20.074	4.326	5.938	33.686	27.448	20.11	20.601
XLOC_008571	SL4.0ch03	58957218	58961167	+	3950	Q3	21.752	24.131	30.852	31.419	39.698	37.017	27.109	19.329	33.663	31.291	39.313	37.767	22.147	19.855	29.014	35.451	31.324	37.815
XLOC_009891	SL4.0ch03	58961275	58963216	-	1942	Q3	9.739	17.944	6.233	5.594	7.678	7.642	6.069	3.015	4.798	3.933	7.547	9.96	6.611	4.299	6.23	7.065	10.96	9.166
XLOC_008572	SL4.0ch03	58966326	58966622	+	297	Q1	0	0.124	0	0	0.218	0.278	0.123	0.139	0.031	0.108	0.093	0.093	0.244	0.093	0	0.141	0.127	0.078
XLOC_010724	SL4.0ch03	58966838	58967052	.	215	Q1	0.031	0	0.031	0	0.109	0	0.123	0.124	0	0.031	0.062	0.124	0.152	0.139	0	0.063	0	0.249
XLOC_010725	SL4.0ch03	58967691	58967928	.	238	Q1	0	0.031	0	0.155	0.249	0.186	0	0.062	0.031	0	0.124	0.186	0	0.031	0	0.016	0	0.155
XLOC_008573	SL4.0ch03	58968362	58968667	+	306	Q2	3.441	7.239	0	0.249	0.404	0.186	3.892	3.696	0.031	0.031	2.83	2.243	10.144	9.773	0	0.031	0.604	2.424
XLOC_008574	SL4.0ch03	58977105	58978821	+	1717	Q1	0.031	0	0.062	0.342	0.155	0.217	0.107	0	0	0.031	0.155	0.093	0	0.031	0	0.125	0	0
XLOC_008575	SL4.0ch03	58980247	58993275	+	13029	Q3	14.255	9.405	11.406	13.363	10.134	10.921	11.8	15.123	12.722	12.386	5.475	5.877	8.956	10.515	10.076	9.973	3.685	4.723
XLOC_008576	SL4.0ch03	58995383	58995931	+	549	Q1	0.061	0	0.093	0.031	0	0	0.031	0	0.077	0	0	0.155	0	0.031	0.062	0.031	0	0
XLOC_008577	SL4.0ch03	58997009	58999669	+	2661	Q2	7.942	7.812	4.207	5.19	3.062	4.919	6.957	10.855	5.727	6.58	5.676	6.434	10.632	12.247	3.893	5.69	7.132	7.799
XLOC_008578	SL4.0ch03	59000690	59005291	+	4602	Q3	13.702	13.829	20.848	20.169	30.558	20.914	14.283	14.474	21.08	18.641	22.332	20.909	13.038	14.319	23.361	20.852	17.028	19.11
XLOC_009893	SL4.0ch03	59005309	59009177	-	3869	Q3	41.721	31.37	25.336	25.949	19.585	23.698	37.086	34.855	24.423	25.051	20.136	20.198	36.891	41.349	21.959	24.478	22.334	22.155
XLOC_009894	SL4.0ch03	59010005	59015964	-	5960	Q3	8.172	7.363	6.482	5.532	7.71	13.149	9.225	6.556	10.494	7.896	8.722	14.785	4.63	2.969	7.818	10.598	8.006	10.782
XLOC_008579	SL4.0ch03	59021561	59023531	+	1971	Q2	0	0.093	0.748	1.026	0.56	0.557	0.215	0.711	0.712	0.495	0.155	0.464	0.244	0.216	1.09	1.344	0.445	0.621
XLOC_008580	SL4.0ch03	59024457	59026469	+	2013	Q1	0.123	0.247	0	0	0	0	0	0.031	0	0	0	0	0.03	0	0	0.063	0	0
XLOC_009895	SL4.0ch03	59029735	59031781	-	2047	Q3	21.106	17.696	8.414	10.722	8.176	8.26	9.93	6.371	12.815	12.944	7.64	10.486	9.901	7.577	13.954	11.223	14.995	9.322
XLOC_010726	SL4.0ch03	59044917	59045133	.	217	Q1	0	0	0.031	0	0.218	0	0.031	0.046	0	0	0.062	0.031	0	0	0	0	0	0
XLOC_008581	SL4.0ch03	59046219	59052779	+	6561	Q4	111.861	111.003	36.336	43.011	49.024	57.142	109.572	111.182	34.607	22.977	46.644	39.53	105.524	120.955	20.9	24.197	21.794	32.253
XLOC_009896	SL4.0ch03	59055899	59060003	-	4105	Q4	192.262	170.248	141.45	122.568	179.2	144.757	180.618	178.602	106.236	69.27	135.415	122.889	172.025	154.634	72.263	91.974	65.286	114.906
XLOC_009897	SL4.0ch03	59070482	59074327	-	3846	Q2	9.463	6.914	6.918	5.143	8.083	7.069	5.103	5.258	5.108	3.747	7.269	6.217	3.717	4.624	4.376	5.127	5.305	7.364
XLOC_009898	SL4.0ch03	59075534	59078391	-	2858	Q2	1.813	2.073	1.028	1.181	1.275	1.887	1.808	1.546	1.238	2.199	2.444	1.392	1.31	1.268	0.716	0.907	0.953	0.73
XLOC_008583	SL4.0ch03	59079753	59084222	+	4470	Q3	16.314	15.314	21.908	21.039	32.672	25.431	15.355	13.484	23.649	20.128	30.745	32.509	15.81	11.041	19.685	19.476	22.651	26.66
XLOC_009899	SL4.0ch03	59084361	59085852	-	1492	Q1	0.215	0.093	0	0	0	0	0	0.155	0	0	0.093	0.062	0.061	0	0	0.031	0.032	0
XLOC_008584	SL4.0ch03	59088875	59106877	+	18003	Q3	36.713	40.28	27.33	25.545	22.973	23.358	30.22	37.143	27.983	24.927	27.157	25.673	33.509	38.473	23.081	22.634	23.954	25.883
XLOC_009900	SL4.0ch03	59108723	59109673	-	951	Q4	37.543	48.185	63.028	60.802	76.987	60.591	42.327	40.932	61.368	60.213	51.747	58.939	30.098	26.829	52.609	48.175	30.498	25.262
XLOC_009901	SL4.0ch03	59110357	59115514	-	5158	Q4	42.797	37.001	70.18	69.706	56.112	56.276	33.408	35.38	56.988	52.177	55.335	53.202	32.535	31.638	58.465	56.241	45.271	55.744
XLOC_009902	SL4.0ch03	59116478	59118507	-	2030	Q2	1.167	1.423	5.345	3.916	7.927	5.414	0.766	0.897	3.962	4.815	9.109	5.908	1.34	1.299	5.871	5.909	9.515	6.339
XLOC_009903	SL4.0ch03	59120397	59126936	-	6540	Q2	0.768	0.681	0.966	1.181	1.15	0.681	0.49	0.928	1.176	0.805	0.959	0.773	0.579	0.309	0.903	0.657	0.731	0.87
XLOC_009904	SL4.0ch03	59136281	59142609	-	6329	Q1	0.031	0.031	0.031	0	0	0.031	0.031	0.031	0	0	0	0	0.244	0.093	0	0	0	0.124
XLOC_008585	SL4.0ch03	59164431	59170719	+	6289	Q3	26.176	24.224	19.586	15.958	34.786	32.546	31.753	35.55	12.877	3.747	19.827	12.28	25.345	27.587	5.42	8.972	9.944	11.745
XLOC_009905	SL4.0ch03	59170726	59172607	-	1882	Q3	9.831	14.076	12.683	7.831	22.631	11.354	13.21	6.897	10.122	7.587	18.713	23.817	24.249	11.01	9.656	12.974	49.401	42.445
XLOC_008586	SL4.0ch03	59180600	59182248	+	1649	Q1	0	0.031	0	0.031	0.093	0.248	0	0	0.031	0	0.155	0.402	0.457	0.247	0.218	0.125	0.619	0.249
XLOC_010727	SL4.0ch03	59187203	59187979	.	777	Q2	1.383	1.732	0.156	0.622	1.399	1.578	3.586	1.237	0.248	0.31	2.072	1.794	1.066	0.773	0.218	0.188	1.303	1.864
XLOC_009906	SL4.0ch03	59191443	59193459	-	2017	Q3	10.569	12.22	18.324	20.495	23.455	16.753	9.731	9.68	15.725	17.589	16.44	15.357	10.373	9.556	17.287	17.741	11.945	12.367
XLOC_008587	SL4.0ch03	59191445	59196087	+	4643	Q3	7.834	16.258	17.732	15.166	32.828	29.545	14.099	11.83	21.575	23.906	46.442	53.14	40.09	17.659	41.177	57.304	161.625	97.505
XLOC_009907	SL4.0ch03	59196270	59199083	-	2814	Q1	0.184	0.309	0.156	0	0.373	0.124	0	0.062	0.341	0.093	0.124	0.325	0.183	0.093	0.093	0.188	0.667	0.249
XLOC_009908	SL4.0ch03	59203267	59204835	-	1569	Q4	58.526	54.434	62.155	67.095	80.064	62.092	51.093	68.441	59.727	54.159	77.729	80.637	48.345	54.57	59.025	62.65	76.945	77.308
XLOC_008588	SL4.0ch03	59205714	59211338	+	5625	Q3	56.652	49.902	13.026	10.473	15.17	18.222	48.426	47.163	11.949	10.993	16.115	14.723	29.062	23.04	8.753	9.91	8.101	13.237
XLOC_009909	SL4.0ch03	59217389	59219730	-	2342	Q2	7.896	9.498	1.714	1.989	5.036	4.238	5.578	6.031	0.836	0.062	7.021	2.227	1.371	1.917	0.031	0.125	0.445	2.672
XLOC_008589	SL4.0ch03	59232746	59238172	+	5427	Q4	47.497	47.906	84.079	76.481	202.997	226.371	39.047	29.35	111.127	90.25	329.134	402.445	45.421	45.895	44.074	50.457	270.45	203.167
XLOC_008590	SL4.0ch03	59239838	59251729	+	11892	Q4	31.46	28.617	43.629	41.364	38.486	36.568	27.462	26.473	48.537	41.386	40.952	40.087	16.816	12.742	20.449	18.476	22.334	17.867
XLOC_009910	SL4.0ch03	59254254	59257134	-	2881	Q4	19.662	24.719	120.882	136.988	167.434	152.786	22.589	20.876	138.94	127.982	173.769	163.904	19.1	17.103	121.041	145.87	99.93	142.529
XLOC_008591	SL4.0ch03	59258669	59264951	+	6283	Q3	21.321	20.945	22.936	23.712	28.786	24.595	20.075	22.391	24.207	18.579	27.637	25.116	22.299	22.236	22.193	20.633	20.586	23.242
XLOC_008592	SL4.0ch03	59272513	59278838	+	6326	Q4	145.901	103.424	38.549	44.005	49.304	57.792	126.521	155.129	37.269	23.41	52.149	49.211	141.41	124.078	20.308	28.511	24.653	35.423
XLOC_010728	SL4.0ch03	59279390	59280321	.	932	Q2	4.24	5.151	0.623	0.528	0.249	0.619	2.636	4.886	0.464	0.805	0.495	0.897	2.102	2.258	0.405	0.438	0.318	0.28
XLOC_009911	SL4.0ch03	59287826	59289275	-	1450	Q1	0.061	0.186	0.093	0.124	0	0.031	0.092	0.34	0.155	0.341	0.031	0.031	0.183	0.263	0.311	0.188	0.064	0.031
XLOC_009912	SL4.0ch03	59298438	59300531	-	2094	Q4	127.99	139.744	58.649	56.001	57.044	51.759	161.492	148.804	52.963	48.183	39.993	37.55	140.984	150.706	41.115	47.425	23.446	34.242
XLOC_008593	SL4.0ch03	59300959	59305527	+	4569	Q4	89.833	109.982	211.786	282.056	345.126	297.218	98.691	82.203	193.838	205.613	307.652	320.137	89.744	80.997	241.972	222.837	294.69	302.832
XLOC_009913	SL4.0ch03	59305698	59309171	-	3474	Q3	4.608	7.796	6.825	5.594	11.005	15.005	7.57	5.041	13.094	11.457	13.981	20.878	5.849	3.526	10.59	11.129	9.245	13.548
XLOC_009914	SL4.0ch03	59312038	59316144	-	4107	Q2	13.026	9.219	3.584	4.071	6.653	6.559	6.498	7.299	4.365	3.097	7.516	7.176	7.799	7.886	4.205	11.067	20.428	7.675
XLOC_008594	SL4.0ch03	59317884	59321149	+	3266	Q3	18.864	16.087	7.604	7.179	12.963	18.006	28.473	11.598	13.311	8.082	18.064	25.054	12.947	15.958	7.164	10.41	21.952	18.146
XLOC_009915	SL4.0ch03	59322500	59325029	-	2530	Q3	7.527	11.045	5.859	8.329	11.937	8.384	9.042	9.989	7.955	6.348	8.32	9.403	7.372	9.402	6.915	5.721	8.069	7.52
XLOC_009916	SL4.0ch03	59328383	59333585	-	5203	Q3	14.317	15.299	10.035	11.965	15.963	15.794	11.524	13.113	13.249	11.999	16.331	15.775	16.176	16.237	11.4	10.785	11.278	14.977
XLOC_009917	SL4.0ch03	59336073	59340565	-	4493	Q4	109.296	121.212	188.974	194.31	217.67	216.208	112.729	113.903	206.282	200.844	238.599	243.784	121.122	106.326	218.44	230.669	252.93	265.187
XLOC_008595	SL4.0ch03	59343897	59345015	+	1119	Q2	1.29	2.351	1.06	1.585	2.176	1.392	1.67	1.237	1.703	0.929	1.191	1.516	1.158	0.959	1.682	1.719	1.588	2.299
XLOC_010729	SL4.0ch03	59351851	59352455	.	605	Q1	0.522	0.062	0.031	0.047	0.031	0.015	0.215	0.232	0.201	0.046	0.093	0.093	0.076	0.062	0.156	0	0.111	0.186
XLOC_008596	SL4.0ch03	59353081	59355712	+	2632	Q4	32.474	31.479	36.648	41.177	34.973	26.947	29.209	31.576	34.623	31.384	41.416	40.767	40.44	32.999	40.118	36.702	36.519	44.045
XLOC_009918	SL4.0ch03	59355816	59370169	-	14354	Q3	18.341	17.758	19.321	17.776	18.621	19.676	21.792	21.401	23.185	19.075	21.002	22.827	23.487	19.979	20.807	20.633	19.157	19.358
XLOC_009919	SL4.0ch03	59375475	59379598	-	4124	Q1	0.584	0.402	0.187	0.124	0.093	0.093	1.042	1.129	0.279	0.341	0.186	0.278	1.249	1.067	0.171	0.125	0.27	0.218
XLOC_009920	SL4.0ch03	59382219	59384242	-	2024	Q1	0.184	0.371	0.093	0.093	0	0.031	0.95	0.309	0.155	0	0.186	0.093	0.807	0.356	0.093	0.063	0.016	0
XLOC_010730	SL4.0ch03	59385650	59386251	.	602	Q2	1.321	1.856	0.748	0.404	1.306	0.773	1.471	1.454	0.464	0.557	0.742	0.696	0.975	0.711	0.327	0.344	0.508	0.87
XLOC_009921	SL4.0ch03	59390735	59390962	-	228	Q2	2.074	1.315	1.075	1.041	0.42	1.33	0.874	1.005	1.022	1.099	1.052	1.175	1.188	1.732	1.043	1.391	1.16	1.46
XLOC_008599	SL4.0ch03	59403871	59414982	+	11112	Q2	0.86	1.485	0.125	0.497	0.404	1.052	1.011	0.649	0.557	1.053	1.392	1.423	1.036	0.557	0.436	0.313	0.699	0.404
XLOC_009922	SL4.0ch03	59414779	59418081	-	3303	Q2	1.045	0.48	0.966	0.637	0.824	0.65	0.95	1.098	0.82	0.836	0.68	0.495	0.899	1.113	1.184	0.703	0.492	0.28
XLOC_009923	SL4.0ch03	59420304	59424255	-	3952	Q4	71.676	100.454	67.593	83.815	156.585	136.249	95.994	108.166	72.527	50.443	139.559	148.949	59.677	52.328	52.391	45.737	58.693	87.096
XLOC_009924	SL4.0ch03	59425138	59430565	-	5428	Q2	7.957	7.085	2.213	2.424	2.518	2.135	12.566	11.876	1.703	1.641	1.949	1.732	11.119	10.453	1.838	1.657	1.811	1.958
XLOC_009925	SL4.0ch03	59435357	59439567	-	4211	Q4	103.566	139.311	49.705	39.375	34.32	25.307	388.697	466.917	47.082	48.833	24.002	20.322	211.414	116.749	32.269	33.357	22.842	18.675
XLOC_009926	SL4.0ch03	59441463	59455229	-	13767	Q4	69.218	55.718	68.684	70.856	59.562	57.111	61.422	52.05	78.749	80.047	66.47	74.235	69.121	55.359	85.657	76.249	63.348	77.06
XLOC_008600	SL4.0ch03	59463493	59488130	+	24638	Q4	82.306	67.397	73.483	79.293	56.92	70.198	86.355	99.986	73.332	83.313	58.938	61.135	108.342	115.403	74.568	72.95	61.632	75.848
XLOC_008601	SL4.0ch03	59489371	59490451	+	1081	Q2	0.768	2.305	1.153	0.808	1.212	0.712	0.889	1.871	1.3	1.115	0.928	1.16	1.127	1.933	0.841	1.094	1.398	0.559
XLOC_008602	SL4.0ch03	59491447	59493961	+	2515	Q1	0.476	0.278	0.28	0.482	0.373	0.201	0.536	0.479	0.557	0.588	0.526	0.557	0.35	0.387	0.405	0.219	0.715	0.994
XLOC_010732	SL4.0ch03	59494724	59495097	.	374	Q1	0.307	0	0.031	0.078	0	0	0	0	0.077	0	0.031	0.108	0.061	0	0	0	0.064	0
XLOC_008603	SL4.0ch03	59502948	59506011	+	3064	Q3	7.773	8.446	11.032	9.51	8.3	10.395	9.486	8.134	12.428	9.568	10.145	8.939	7.524	9	10.668	7.409	8.578	7.675
XLOC_008604	SL4.0ch03	59514231	59516555	+	2325	Q4	363.141	416.447	358.596	404.375	494.312	412.832	386.368	359.029	432.189	360.534	559.227	616.241	377.225	287.635	420.091	467.777	466.879	609.268
XLOC_008605	SL4.0ch03	59517564	59525795	+	8232	Q4	48.296	37.032	97.79	92.423	25.149	32.67	52.84	53.38	88.19	109.216	13.084	15.991	29.275	33.617	77.34	57.992	13.121	12.895
XLOC_008606	SL4.0ch03	59527934	59531881	+	3948	Q3	3.349	3.187	15.55	10.691	6.87	10.581	3.004	1.454	13.341	11.179	4.98	8.104	2.163	1.299	9.344	7.691	2.573	4.599
XLOC_009929	SL4.0ch03	59531467	59549951	-	18485	Q4	37.666	31.154	32.659	32.817	28.196	30.535	34.603	35.937	31.883	28.427	27.312	27.467	35.154	34.916	30.836	25.479	24.272	27.965
XLOC_008607	SL4.0ch03	59557431	59563000	+	5570	Q3	14.685	18.996	10.346	10.224	13.056	12.808	16.765	15.123	13.899	11.272	13.795	15.775	22.299	25.298	11.182	11.598	21.698	15.288
XLOC_009930	SL4.0ch03	59562427	59565268	-	2842	Q3	12.811	15.484	16.517	19.858	16.631	15.624	13.854	14.195	20.492	20.035	18.326	17.383	14.5	17.737	18.206	18.851	14.741	19.824
XLOC_008608	SL4.0ch03	59567581	59570411	+	2831	Q2	0.983	0.975	0.654	0.435	0.373	1.067	0.598	0.773	0.635	0.913	0.464	0.588	1.005	0.727	0.483	0.766	0.54	0.388
XLOC_008609	SL4.0ch03	59570722	59572044	+	1323	Q3	17.205	18.903	14.88	16.113	10.538	13.845	20.413	21.185	14.425	19.756	14.754	18.11	21.72	23.922	17.038	18.632	15.043	16.531
XLOC_008610	SL4.0ch03	59579383	59580720	+	1338	Q2	0.661	0.603	1.169	0.979	1.026	0.541	0.858	0.789	1.501	1.564	0.34	0.804	0.487	0.789	1.464	1.094	0.778	0.917
XLOC_009931	SL4.0ch03	59583289	59587198	-	3910	Q2	0.492	0.495	1.589	2.113	1.523	2.042	0.337	0.588	1.207	1.332	1.577	1.083	0.487	0.866	2.056	1.782	1.207	0.963
XLOC_008611	SL4.0ch03	59587838	59592566	+	4729	Q4	40.646	50.366	36.586	34.558	39.294	36.321	47.599	49.421	35.257	38.831	37.705	37.489	54.712	45.246	31.958	35.233	28.56	33.931
XLOC_009932	SL4.0ch03	59594580	59594846	-	267	Q4	24.962	25.013	37.863	40.913	47.951	40.513	22.956	23.597	34.514	38.258	49.984	48.283	30.098	22.546	42.595	39.812	45.176	51.953
XLOC_009933	SL4.0ch03	59595305	59600319	-	5015	Q4	42.028	43.436	83.736	83.318	78.588	94.097	40.488	47.751	83.299	98.812	84.781	88.061	36.403	35.659	83.975	88.597	66.62	77.712
XLOC_008612	SL4.0ch03	59603327	59612925	+	9599	Q4	23.503	19.924	47.088	47.051	36.838	41.271	23.907	29.968	47.454	51.155	39.932	40.798	32.2	29.783	46.846	44.205	42.253	42.911
XLOC_009934	SL4.0ch03	59613563	59630173	-	16611	Q3	24.762	24.162	19.321	17.186	19.212	18.222	21.455	27.061	21.297	22.667	19.239	19.146	20.776	23.845	18.782	17.788	16.393	22.124
XLOC_008613	SL4.0ch03	59635299	59637992	+	2694	Q3	15.761	16.799	9.941	10.784	14.207	17.851	13.241	12.464	6.841	6.162	15.249	11.847	10.814	12.216	5.357	8.41	6.735	10.378
XLOC_008614	SL4.0ch03	59642029	59658749	+	16721	Q4	25.162	22.956	45	36.329	33.698	29.685	20.505	22.824	35.041	33.087	24.621	24.683	23.533	30.432	40.212	34.138	22.334	23.491
XLOC_009935	SL4.0ch03	59658234	59664472	-	6239	Q3	8.479	7.796	9.848	9.401	9.668	10.256	8.613	8.149	10.169	9.878	11.212	11.104	8.956	9.989	11.291	9.254	11.357	9.027
XLOC_009936	SL4.0ch03	59664887	59669993	-	5107	Q3	15.453	13.767	21.409	24.551	20.082	24.719	14.16	16.484	24.238	27.002	21.528	28.364	17.699	18.371	24.358	27.042	23.446	24.205
XLOC_009937	SL4.0ch03	59676723	59678969	-	2247	Q1	0.092	0.217	0	0	0.155	0.186	0.276	0.34	0.248	0.217	0.309	0.309	0.305	0.278	0.218	0.188	0.191	0.093
XLOC_009938	SL4.0ch03	59680480	59684365	-	3886	Q3	9.954	10.426	7.978	7.023	10.818	13.953	6.252	1.484	9.194	7.741	13.857	18.868	9.931	5.01	20.34	26.198	52.213	35.143
XLOC_009939	SL4.0ch03	59695123	59697224	-	2102	Q1	0	0	0.031	0.031	0	0.031	0	0	0.155	0.155	0.046	0.062	0.03	0.031	0.031	0.031	0.032	0.093
XLOC_008615	SL4.0ch03	59699679	59705226	+	5548	Q4	224.674	236.268	223.285	242.588	246.363	245.645	200.448	193.262	236.029	240.263	247.724	253.295	196.548	173.994	255.179	246.503	208.151	254.638
XLOC_008616	SL4.0ch03	59706124	59708016	+	1893	Q4	35.515	39.507	75.446	130.135	123.601	121.214	36.626	37.823	95.96	71.995	160.128	135.231	32.047	28.422	74.661	92.849	39.394	74.014
XLOC_008617	SL4.0ch03	59710306	59714012	+	3707	Q4	81.138	109.394	58.618	71.571	33.574	42.601	102.86	101.904	64.819	74.627	31.085	35.261	94.619	110.965	57.624	49.551	24.621	25.075
XLOC_008618	SL4.0ch03	59722891	59729710	+	6820	Q4	34.855	46.483	55.175	59.746	54.029	54.976	40.212	35.365	57.39	48.709	43.844	59.604	36.617	34.437	56.58	52.536	31.229	43.268
XLOC_009940	SL4.0ch03	59724961	59729851	-	4891	Q2	2.873	2.367	0.67	0.777	1.648	1.207	3.019	3.665	0.635	0.65	1.639	1.361	2.285	3.479	0.732	0.657	0.778	0.839
XLOC_008619	SL4.0ch03	59734265	59735164	+	900	Q2	5.515	2.614	3.537	3.729	0.777	3.682	4.046	5.397	3.591	3.143	1.794	1.763	4.356	3.68	2.648	2.282	2.827	2.843
XLOC_009941	SL4.0ch03	59734583	59740985	-	6403	Q1	0.031	0	0	0	0	0	0.184	0	0.031	0	0	0	0	0	0	0	0	0
XLOC_008620	SL4.0ch03	59736902	59748772	+	11871	Q4	113.612	96.385	94.581	96.106	64.117	101.259	123.226	150.784	97.26	104.85	73.661	74.822	107.246	142.294	101.09	85.018	86.92	76.081
XLOC_009942	SL4.0ch03	59752812	59753810	-	999	Q3	4.977	6.559	12.995	22.096	8.207	16.459	7.249	9.464	14.905	16.845	7.238	9.743	7.403	8.304	15.278	8.113	9.245	7.022
XLOC_008621	SL4.0ch03	59762962	59767623	+	4662	Q4	37.758	42.044	46.527	51.184	33.356	41.085	48.212	49.39	54.914	69.239	38.911	44.015	57.24	64.359	58.589	47.597	39.489	36.976
XLOC_009943	SL4.0ch03	59768104	59770647	-	2544	Q1	0.154	0.062	0.031	0.031	0.062	0.015	0.766	0.155	0.341	0.434	2.289	3.418	1.934	0.758	0.125	0.469	3.161	6.96
XLOC_009944	SL4.0ch03	59771880	59780975	-	9096	Q3	36.283	30.906	20.038	18.957	18.621	21.842	35.461	35.086	21.08	20.53	29.693	25.797	37.927	35.535	20.495	15.459	22.111	27.282
XLOC_008623	SL4.0ch03	59785545	59786936	+	1392	Q3	14.778	17.449	19.664	22.935	24.123	22.739	22.006	23.071	22.009	22.915	22.734	23.322	23.624	26.411	23.267	23.634	18.49	21.968
XLOC_010736	SL4.0ch03	59787010	59787320	.	311	Q1	0.092	0.124	0.031	0.124	0	0.093	0	0.062	0.046	0	0.155	0.046	0.046	0.062	0.031	0.031	0.064	0
XLOC_009945	SL4.0ch03	59787292	59791469	-	4178	Q4	102.306	93.524	65.069	68.711	68.298	69.177	82.508	61.823	63.674	56.079	74.141	68.636	66.501	57.276	56.565	62.024	52.673	71.839
XLOC_008624	SL4.0ch03	59795767	59799556	+	3790	Q4	119.695	125.822	101.904	100.177	100.177	97.67	144.788	135.336	122.364	116.276	105.149	103.526	149.361	136.944	124.187	108.793	89.382	98.437
XLOC_009946	SL4.0ch03	59799837	59814799	-	14963	Q3	21.69	17.449	5.017	4.258	7.554	7.116	15.141	15.154	6.408	4.8	9.867	11.321	12.49	11.474	4.703	6.503	8.387	10.378
XLOC_009947	SL4.0ch03	59815214	59816961	-	1748	Q2	0.891	0.835	2.945	3.092	2.673	3.759	1.41	1.423	2.894	2.663	2.444	3.573	0.64	0.804	4.205	3.095	3.431	3.48
XLOC_008625	SL4.0ch03	59817272	59818552	+	1281	Q2	0.184	0.278	0.81	1.632	0.466	0.99	0.061	0.278	1.006	1.006	1.392	1.036	0.091	0.17	1.246	1.329	1.493	1.119
XLOC_008626	SL4.0ch03	59821317	59832451	+	11135	Q4	56.437	56.615	53.944	48.138	45.294	44.179	49.039	50.998	53.459	54.469	50.479	43.304	54.133	55.39	56.253	52.052	46.891	49.125
XLOC_009948	SL4.0ch03	59832438	59839255	-	6818	Q4	288.792	269.743	116.457	100.441	86.484	93.308	272.719	278.125	104.039	118.382	71.419	69.688	225.976	256.321	100.826	105.229	59.44	84.455
XLOC_009949	SL4.0ch03	59846291	59865244	-	18954	Q3	27.527	30.411	24.494	25.732	21.108	22.801	23.937	28.143	29.221	26.971	24.497	24.9	31.834	29.628	29.061	25.166	22.238	26.878
XLOC_009950	SL4.0ch03	59873255	59875135	-	1881	Q3	7.343	6.342	10.409	11.405	9.73	6.59	3.647	6.959	6.284	6.038	4.918	3.124	2.65	4.051	6.448	4.408	5.115	3.138
XLOC_009951	SL4.0ch03	59884448	59887837	-	3390	Q4	58.035	53.15	45.748	50.376	43.957	50.49	49.775	45.215	51.215	51.543	38.602	39.468	37.835	37.932	54.01	44.736	44.636	37.97
XLOC_008627	SL4.0ch03	59894454	59896201	+	1748	Q3	19.755	22.213	4.425	8.826	4.57	24.565	19.033	12.278	8.698	14.353	9.867	15.713	13.952	16.546	9.609	6.409	17.457	8.203
XLOC_008628	SL4.0ch03	59900871	59901092	+	222	Q1	0	0	0	0	0	0.186	0	0	0.015	0	0	0.031	0	0	0.062	0	0	0
XLOC_008629	SL4.0ch03	59909579	59911554	+	1976	Q2	1.444	1.671	0.748	1.057	0.528	0.835	1.073	0.557	1.579	1.734	1.175	1.67	0.64	0.773	1.495	1.438	0.826	0.839
XLOC_008630	SL4.0ch03	59913434	59915379	+	1946	Q4	1030.01	1107.8	566.751	610.23	531.368	701.976	1208.36	1308.14	591.915	561.905	573.424	610.348	695.169	722.265	424.732	451.521	244.622	455.055
XLOC_009952	SL4.0ch03	59913434	59915856	-	2423	Q1	0.246	0.217	0.28	0.559	0.155	0.093	0.184	0	0.279	0.279	0.124	0.108	0.061	0	0.374	0.438	0.254	0.186
XLOC_010738	SL4.0ch03	59916962	59917459	.	498	Q1	0.015	0	0.109	0.404	0.016	0.093	0	0	0.217	0.062	0.015	0.093	0	0	0.156	0.25	0.206	0.109
XLOC_010739	SL4.0ch03	59917688	59918197	.	510	Q1	0	0	0.312	0.202	0.078	0.031	0	0	0.17	0.062	0.232	0.108	0	0.031	0.047	0.313	0.27	0.078
XLOC_008631	SL4.0ch03	59920953	59923231	+	2279	Q2	0.184	0.309	0.997	1.181	0.746	1.052	0.184	0.077	1.532	1.889	0.835	1.144	0.244	0.155	1.448	0.907	0.477	0.342
XLOC_009953	SL4.0ch03	59922186	59923218	-	1033	Q4	48.542	45.756	49.55	39.079	123.866	149.197	44.748	31.607	134.87	126.093	212.834	244.387	63.668	43.638	127.441	161.97	333.576	265.11
XLOC_009954	SL4.0ch03	59924523	59925131	-	609	Q2	2.012	2.568	3.942	4.413	8.627	10.596	3.632	1.887	18.48	14.972	16.3	26.183	6.306	2.088	13.098	15.772	35.216	23.972
XLOC_009955	SL4.0ch03	59935214	59937912	-	2699	Q4	109.895	113.509	225.809	183.215	119.653	125.731	132.13	132.506	221.481	211.62	83.126	91.061	179.428	236.621	220.387	136.96	94.513	76.749
XLOC_010740	SL4.0ch03	59946166	59946686	.	521	Q1	0	0.093	0	0.062	0	0	0	0	0.217	0.093	0.093	0.062	0.091	0.015	0.14	0.188	0.064	0.093
XLOC_008632	SL4.0ch03	59948210	59949012	+	803	Q3	22.627	28.215	31.74	36.609	37.46	26.467	20.842	19.267	43.135	28.101	28.704	27.281	27.676	26.844	33.406	28.339	9.118	18.069
XLOC_009956	SL4.0ch03	59949888	59951816	-	1929	Q1	0.246	0	0.187	0.155	0	0.155	0.061	0.124	0.217	0.062	0.186	0.062	0.122	0.526	0.062	0.156	0.381	0.311
XLOC_008633	SL4.0ch03	59951917	59953360	+	1444	Q1	0.123	0.294	0.156	0.062	0.373	0.031	0.306	0.309	0.17	0.031	0.325	0.232	0.091	0.216	0.016	0.219	0.095	0.249
XLOC_008634	SL4.0ch03	59957553	59958947	+	1395	Q4	1114.43	918.978	259.419	276.913	231.053	336.06	983.021	1136.45	271.689	274.728	273.659	315.745	889.829	784.52	224.311	289.395	169.234	298.373
XLOC_008635	SL4.0ch03	59959907	59965814	+	5908	Q4	51.829	50.552	102.122	95.345	149.155	87.059	49.315	46.421	100.757	73.482	122.145	113.579	54.164	41.875	104.501	119.953	97.626	114.036
XLOC_009957	SL4.0ch03	59965129	59966994	-	1866	Q2	1.352	1.887	4.191	4.864	2.798	3.357	0.981	1.763	3.916	4.211	4.408	5.351	0.792	1.423	3.426	5.596	4.416	4.241
XLOC_009958	SL4.0ch03	59971302	59973015	-	1714	Q4	43.749	52.315	26.021	30.487	41.066	29.762	52.717	42.648	27.581	30.408	42.561	45.778	59.068	56.782	32.612	38.265	36.947	52.947
XLOC_008636	SL4.0ch03	59976284	59983147	+	6864	Q3	22.305	21.146	9.38	10.784	10.756	11.509	15.417	10.608	11.67	9.321	12.341	16.424	13.221	13.855	11.182	13.896	18.41	16.127
XLOC_009959	SL4.0ch03	59984628	59988492	-	3865	Q3	23.564	19.274	21.004	18.646	25.771	20.295	17.562	17.211	21.73	19.803	25.363	22.58	25.163	20.659	20.028	20.258	23.319	23.957
XLOC_009960	SL4.0ch03	59989443	59990996	-	1554	Q1	0	0.015	0.156	0.093	0.155	0.124	0	0.124	0.031	0.031	0.062	0.124	0	0.031	0	0	0	0.093
XLOC_009961	SL4.0ch03	59991732	59993194	-	1463	Q3	10.661	23.327	1.932	5.905	3.109	4.362	7.785	9.062	1.888	1.084	3.774	3.619	3.991	2.443	1.308	1.125	0.429	1.398
XLOC_009962	SL4.0ch03	60007793	60008044	-	252	Q2	1.644	1.949	1.511	1.461	1.632	1.702	1.318	1.067	1.238	1.037	2.026	1.949	2.528	2.412	1.557	1.157	2.16	2.501
XLOC_009963	SL4.0ch03	60031710	60033537	-	1828	Q4	11.091	7.92	90.342	101.467	18.403	22.523	10.881	12.34	81.906	84.877	11.29	17.816	13.83	11.938	86.716	55.24	12.009	12.957
XLOC_009964	SL4.0ch03	60043584	60048109	-	4526	Q4	73.642	71.28	127.333	141.929	96.214	101.073	74.279	65.627	128.864	144.022	88.895	91.03	78.473	68.163	173.867	154.936	111.478	104.667
XLOC_009965	SL4.0ch03	60050784	60051561	-	778	Q1	0.154	0.217	0.062	0.062	0.062	0.062	0	0.062	0.093	0.062	0	0	0.152	0.773	0.156	0.125	0	0
XLOC_009966	SL4.0ch03	60054257	60055137	-	881	Q1	0.092	0	0.093	0.186	0.031	0.062	0	0	0.371	0.372	0.031	0.062	0.883	0.928	0.218	0.156	0.032	0.186
XLOC_008637	SL4.0ch03	60056143	60060513	+	4371	Q3	20.891	19.15	27.081	29.399	29.564	22.956	21.424	19.206	28.571	29.603	29.693	28.982	21.02	18.649	26.912	31.981	27.004	25.448
XLOC_008638	SL4.0ch03	60061772	60071142	+	9371	Q3	22.888	17.387	28.078	28.342	25.025	23.141	24.182	33.215	25.971	27.312	21.28	20.043	21.69	24.587	24.295	27.261	15.789	18.395
XLOC_008639	SL4.0ch03	60076002	60081849	+	5848	Q4	18.495	20.016	35.588	46.554	62.251	51.186	17.317	19.144	37.919	37.794	80.141	75.982	14.927	13.175	52.515	55.553	70.369	82.87
XLOC_010741	SL4.0ch03	60100642	60104728	.	4087	Q2	4.424	4.764	7.043	7.117	6.59	6.002	3.463	5.134	5.789	5.047	6.99	6.496	6.062	10.02	10.092	6.159	10.611	8.327
XLOC_010742	SL4.0ch03	60108637	60109728	.	1092	Q2	0.568	0.495	0.717	0.699	1.368	0.433	0.245	0.278	0.991	0.557	0.959	0.65	0.198	0.216	0.966	1.36	0.54	0.839
XLOC_009969	SL4.0ch03	60194997	60198175	-	3179	Q2	1.874	2.537	1.496	0.668	0.777	0.773	2.054	2.227	1.393	0.588	1.191	1.577	0	0.557	0	0	0.619	0.124
XLOC_009971	SL4.0ch03	60201970	60212013	-	10044	Q2	17.358	16.737	2.15	2.206	0.839	3.774	10.911	12.711	1.888	2.818	3.093	4.207	9.687	8.505	1.184	0.938	1.97	1.616
XLOC_008642	SL4.0ch03	60221072	60222547	+	1476	Q2	7.896	8.384	3.085	3.481	3.917	3.62	11.218	13.237	8.327	4.242	4.052	4.903	15.445	16.577	4.797	5.315	2.319	2.299
XLOC_008643	SL4.0ch03	60222696	60226151	+	3456	Q3	79.571	72.857	6.949	9.603	6.217	4.981	96.102	133.758	8.327	7.432	4.547	3.031	49.944	50.241	4.734	2.907	0.381	1.088
XLOC_009972	SL4.0ch03	60222696	60226043	-	3348	Q1	0.399	0.062	0.031	0.311	0.311	0.186	0.153	0.526	0.495	0.093	0.34	0.093	0.03	0.371	0	0.156	0.032	0
XLOC_008644	SL4.0ch03	60226235	60228531	+	2297	Q2	1.475	1.361	0.031	0.186	0	0	2.161	2.969	0.356	0.279	0.217	0	1.691	2.428	0.28	0.313	0	0
XLOC_008645	SL4.0ch03	60258783	60260449	+	1667	Q3	25.592	35.748	11.717	24.598	24.263	41.843	43.231	64.668	14.456	13.749	19.115	22.595	39.465	59.395	10.31	14.85	12.581	10.642
XLOC_008646	SL4.0ch03	60270942	60276698	+	5757	Q4	26.237	28.926	41.104	46.212	42.247	39.971	27.278	24.834	39.808	42.919	33.096	29.972	20.563	21.216	42.766	35.733	20.428	23.646
XLOC_008647	SL4.0ch03	60277125	60281289	+	4165	Q4	79.756	62.71	33.282	37.448	25.087	26.947	76.961	47.009	37.177	42.021	22.548	27.034	52.397	56.534	37.938	37.015	24.621	24.174
XLOC_008648	SL4.0ch03	60282988	60285527	+	2540	Q4	31.122	37.249	47.586	47.424	58.07	45.2	37.944	36.586	53.552	51.697	47.2	48.098	35.794	37.978	52.235	47.988	36.344	36.572
XLOC_008649	SL4.0ch03	60287332	60298101	+	10770	Q2	2.857	2.351	2.929	2.3	1.275	2.258	2.421	1.299	3.776	3.189	1.547	1.547	1.462	1.361	2.834	2.095	0.89	0.684
XLOC_009973	SL4.0ch03	60298844	60303306	-	4463	Q2	1.444	1.485	2.961	3.046	4.787	3.125	1.042	1.392	1.966	1.424	3.031	1.949	0.944	0.278	1.589	1.594	1.112	1.398
XLOC_008650	SL4.0ch03	60306208	60313537	+	7330	Q4	55.393	49.531	39.764	41.954	48.744	47.396	56.977	54.864	42.036	36.447	56.108	62.357	51.483	59.534	41.427	43.83	55.501	57.391
XLOC_009974	SL4.0ch03	60313911	60314778	-	868	Q4	0	0	329.147	344.661	0	0.588	0.031	0	92.276	249.429	0.093	0.124	0	0.031	205.732	141.509	0	1.119
XLOC_008651	SL4.0ch03	60315335	60316329	+	995	Q1	0	0	0.218	0.901	0	0	0	0	0.155	0.434	0	0	0	0	0.498	0.438	0.032	0
XLOC_008652	SL4.0ch03	60319489	60322974	+	3486	Q1	0	0	0	0	0	0	0.123	0	0.155	0.124	0	0	0	0	0.218	0.125	0.032	0.062
XLOC_009975	SL4.0ch03	60326471	60330066	-	3596	Q1	0.154	0	0	0	0	0	0	0	0	0	0	0	0	0	0	0	0.032	0
XLOC_008653	SL4.0ch03	60331962	60334399	+	2438	Q1	0	0.247	0.125	0.093	0.078	0.062	0.031	0.031	0	0.031	0	0.031	0.061	0.247	0.062	0.156	0.127	0.031
XLOC_009976	SL4.0ch03	60334926	60335528	-	603	Q1	0	0	0.062	0.28	0.124	0.093	0	0	0.031	0.217	0.093	0.155	0	0	0.187	0.188	0.191	0.031
XLOC_009977	SL4.0ch03	60335585	60341596	-	6012	Q3	3.257	2.97	36.679	49.941	42.371	36.646	4.904	5.629	44.312	46.898	42.406	41.169	5.818	6.881	51.16	43.361	41.284	43.191
XLOC_008654	SL4.0ch03	60344301	60345407	+	1107	Q2	1.797	1.671	8.648	18.739	3.388	8.461	0.828	1.052	13.047	21.738	12.048	16.393	1.188	3.371	19.14	11.911	24.097	19.063
XLOC_008655	SL4.0ch03	60350676	60351047	+	372	Q4	31.813	36.955	70.819	85.882	51.2	49.856	29.27	19.793	76.319	86.874	58.474	61.228	30.509	33.803	79.287	69.902	64.031	73.688
XLOC_008656	SL4.0ch03	60356738	60361292	+	4555	Q4	34.532	40.466	41.291	47.439	64.07	55.533	34.542	32.566	36.496	27.962	55.814	53.078	31.804	28.112	33.702	46.362	43.206	53.165
XLOC_008657	SL4.0ch03	60363255	60363536	+	282	Q3	2.611	5.909	7.728	6.744	13.507	9.653	1.41	0.278	7.692	9.166	13.579	14.522	4.173	1.098	12.677	12.192	30.848	22.667
XLOC_009978	SL4.0ch03	60369311	60370616	-	1306	Q3	1.997	2.784	57.683	72.767	13.803	13.984	3.586	3.68	53.737	69.456	11.259	12.187	3.229	3.99	66.563	49.207	9.69	9.135
XLOC_008659	SL4.0ch03	60374697	60376190	+	1494	Q2	0.86	0.588	1.776	1.756	0.855	1.578	1.594	0.974	1.749	1.595	1.856	1.933	0.564	1.175	1.371	1.876	1.239	2.128
XLOC_008660	SL4.0ch03	60378750	60389512	+	10763	Q4	47.804	44.766	33.906	32.942	24.714	29.19	47.752	45.493	32.394	35.193	26.91	25.054	47.492	47.998	28.765	27.636	17.346	24.936
XLOC_009979	SL4.0ch03	60381896	60386127	-	4232	Q3	16.897	11.849	15.332	12.462	14.518	11.478	11.064	16.762	13.775	14.027	14.383	11.955	14.348	19.484	13.736	13.318	15.535	16.064
XLOC_009980	SL4.0ch03	60389405	60392758	-	3354	Q1	0	0.062	0.156	0.124	0	0.402	0.184	0.247	0.186	0.155	0.402	0.464	0.122	0.186	0.093	0.5	0.159	0.839
XLOC_009981	SL4.0ch03	60394254	60400749	-	6496	Q4	132.23	136.31	600.392	469.327	523.285	647.618	126.95	103.481	396.251	461.297	343.578	325.643	80.606	83.781	480.798	469.59	381.102	282.883
XLOC_009982	SL4.0ch03	60405516	60408701	-	3186	Q1	0	0.031	0.062	0.093	0	0	0.276	0.093	0.093	0.186	0.031	0.031	0.091	0.062	0.125	0.094	0.032	0
XLOC_008661	SL4.0ch03	60414826	60419008	+	4183	Q2	0.031	0.124	1.06	1.865	0	0	0	0	1.517	1.424	0.031	0	0.03	0.031	1.807	1.376	0	0.218
XLOC_008662	SL4.0ch03	60420503	60421689	+	1187	Q4	14.808	17.325	359.967	383.709	31.491	102.744	13.394	10.237	390.308	631.825	113.315	157.687	16.115	23.381	560.724	209.066	159.417	115.139
XLOC_008663	SL4.0ch03	60422105	60428827	+	6723	Q2	4.977	4.826	4.861	4.226	4.445	4.61	5.088	3.835	6.222	5.078	4.918	5.011	4.509	4.794	5.669	4.095	5.401	5.562
XLOC_008664	SL4.0ch03	60432161	60434913	+	2753	Q3	6.421	7.363	13.509	21.847	10.57	8.879	4.873	11.458	10.912	11.086	7.965	6.496	5.301	7.515	15.761	7.159	6.957	5.127
XLOC_008665	SL4.0ch03	60437267	60439943	+	2677	Q4	49.448	50.412	299.931	295.248	204.738	214.027	64.609	53.565	311.249	320.465	163.129	170.554	51.666	64.297	329.716	280.391	148.806	160.271
XLOC_008666	SL4.0ch03	60440256	60445307	+	5052	Q4	53.012	50.907	81.025	79.713	38.159	49.655	62.801	55.328	91.966	102.141	32.261	42.159	79.052	72.245	119.421	121.657	98.611	46.702
XLOC_008667	SL4.0ch03	60446722	60447613	+	892	Q4	28.249	41.734	221.322	149.776	282.517	229.991	21.976	9.278	168.146	216.528	265.246	231.597	108.54	51.122	585.471	626.558	913.362	395.039
XLOC_009983	SL4.0ch03	60454257	60455392	-	1136	Q4	41.844	43.405	29.792	31.279	26.828	26.947	42.909	33.184	37.548	33.443	25.023	26.261	47.37	39.555	34.122	32.013	21.317	24.299
XLOC_009984	SL4.0ch03	60462070	60463288	-	1219	Q1	0	0	0.062	0.031	0	0.093	0.077	0.278	0	0	0	0.031	0.091	0	0.031	0.047	0.127	0.031
XLOC_009985	SL4.0ch03	60471133	60473558	-	2426	Q4	138.943	134.546	17.981	15.756	14.984	13.009	94.538	106.435	9.534	11.225	23.523	19.518	46.167	38.875	15.371	11.692	12.438	33.31
XLOC_009986	SL4.0ch03	60478998	60481881	-	2884	Q4	43.319	54.573	60.581	66.35	31.429	30.288	32.642	30.246	47.949	50.134	45.035	38.478	22.208	17.814	60.022	45.236	21.317	37.069
XLOC_009987	SL4.0ch03	60483946	60494089	-	10144	Q4	297.517	255.511	171.336	157.188	106.97	122.297	247.403	220.508	169.198	176.784	120.197	113.177	274.534	267.053	157.888	146.839	129.554	152.752
XLOC_009988	SL4.0ch03	60500736	60505591	-	4856	Q4	33.088	34.712	61.921	59.684	65.811	58.457	36.136	28.082	69.075	58.959	52.69	53.495	34.241	34.623	63.464	60.117	47.876	53.88
XLOC_008668	SL4.0ch03	60509450	60510934	+	1485	Q2	0.307	0.402	0.654	0.715	1.461	1.021	0.398	0.309	0.65	0.588	1.083	0.65	0.152	0.216	1.059	1.438	0.191	1.056
XLOC_008669	SL4.0ch03	60512078	60515641	+	3564	Q4	52.182	53.707	47.462	50.966	43.242	44.396	54.878	54.431	52.221	49.05	52.149	58.614	69.273	68.41	55.007	59.586	46.637	59.007
XLOC_008670	SL4.0ch03	60516056	60527008	+	10953	Q4	46.606	40.605	25.398	23.883	27.885	24.688	47.553	52.916	22.38	26.135	24.977	26.106	36.16	36.988	25.245	27.136	19.856	24.951
XLOC_009989	SL4.0ch03	60527278	60528052	-	775	Q3	12.888	15.391	6.046	8.981	11.005	8.724	14.834	17.072	5.819	6.828	9.434	9.001	14.44	13.484	5.762	8.034	5.56	9.322
XLOC_008671	SL4.0ch03	60528437	60536498	+	8062	Q4	75.27	69.609	93.022	93.014	90.152	91.08	71.061	66.508	105.648	109.789	99.829	103.387	72.563	60.261	96.652	96.976	97.086	99.525
XLOC_009990	SL4.0ch03	60536200	60539176	-	2977	Q3	11.782	11.292	9.037	8.702	8.58	8.663	11.938	11.381	8.698	10.126	6.959	8.243	0.152	0.216	0.171	0	1.382	0.155
XLOC_010744	SL4.0ch03	60539341	60539593	.	253	Q1	0	0	0	0	0	0	0	0	0.031	0	0	0	0.091	0.155	0	0.031	0.127	0
XLOC_010745	SL4.0ch03	60540479	60540817	.	339	Q1	0.246	0.309	0.093	0.031	0.155	0.124	0.092	0.402	0.124	0.124	0.093	0.217	0.624	0.588	0.062	0.281	0.286	0.124
XLOC_009991	SL4.0ch03	60548395	60554803	-	6409	Q3	12.642	12.53	10.876	11.934	6.963	10.797	15.248	16.206	10.37	12.696	9.125	8.027	6.55	7.453	4.283	4.533	5.051	4.226
XLOC_008672	SL4.0ch03	60556195	60562740	+	6546	Q3	11.859	10.921	9.785	10.504	13.025	10.952	8.919	9.402	9.813	11.148	13.548	16.239	11.85	9.031	10.855	12.755	16.806	17.401
XLOC_009992	SL4.0ch03	60572687	60574826	-	2140	Q2	0.614	0.526	3.693	3.605	1.99	2.537	0.95	1.052	3.529	1.734	1.469	1.485	0.64	1.113	2.585	2.063	0.985	1.709
XLOC_009993	SL4.0ch03	60580514	60583201	-	2688	Q4	74.195	69.671	19.165	18.553	13.709	24.41	62.249	75.987	21.668	26.538	19.796	22.92	51.148	52.081	16.54	18.445	10.801	18.612
XLOC_008673	SL4.0ch03	60586081	60592800	+	6720	Q3	17.143	17.263	13.805	14.917	15.233	16.428	22.006	19.824	16.158	13.78	17.538	18.126	19.801	16.824	14.017	14.756	10.42	16.002
XLOC_009994	SL4.0ch03	60593760	60596193	-	2434	Q4	92.721	99.077	60.488	46.864	40.32	31.835	49.928	1.67	76.056	68.651	44.942	66.579	23.914	2.103	68.743	67.245	67.033	57.826
XLOC_008674	SL4.0ch03	60619152	60628194	+	9043	Q3	25.162	38.826	10.564	11.499	11.533	13.922	26.083	22.731	9.689	10.838	18.28	18.806	52.092	45.926	15.418	23.697	23.795	26.847
XLOC_009995	SL4.0ch03	60630625	60633417	-	2793	Q3	19.816	28.122	11.842	13.425	5.16	7.116	34.358	32.133	16.158	11.55	3.495	3.805	21.279	18.618	13.861	10.254	1.557	1.74
XLOC_009996	SL4.0ch03	60637986	60648776	-	10791	Q2	1.321	1.237	1.496	1.243	1.181	1.485	2.329	1.392	8.172	4.118	2.444	3.805	1.219	0.99	3.052	2.376	1.62	1.491
XLOC_009997	SL4.0ch03	60652461	60665596	-	13136	Q3	10.369	10.086	17.015	18.32	12.652	13.365	9.149	11.969	19.966	16.443	11.537	10.872	10.327	12.216	12.49	9.848	5.083	5.826
XLOC_009998	SL4.0ch03	60673308	60680594	-	7287	Q1	0	0.124	0.062	0.155	0.062	0.433	0.092	0.387	0.449	0.65	0.448	0.278	0.152	0.124	0.234	0.219	0.222	0.186
XLOC_009999	SL4.0ch03	60680976	60690077	-	9102	Q2	0.338	0.464	0.623	0.544	0.777	0.866	0.582	0.588	0.96	0.619	1.299	0.696	0.64	1.469	0.53	0.625	0.318	0.451
XLOC_010748	SL4.0ch03	60690535	60691643	.	1109	Q1	0.092	0.124	0.062	0.078	0.264	0.201	0.429	0.216	0.402	0.217	0.247	0.17	0.381	0.727	0.296	0.109	0.064	0.186
XLOC_010000	SL4.0ch03	60694778	60704068	-	9291	Q2	1.659	1.702	1.527	1.336	0.995	0.433	1.778	2.675	3.08	2.013	2.335	2.32	1.919	3.557	1.308	1.125	1.588	1.025
XLOC_010001	SL4.0ch03	60709086	60709415	-	330	Q2	2.658	2.583	7.619	8.515	4.71	3.202	2.176	3.588	6.965	8.33	4.207	4.377	2.864	3.34	8.41	8.738	4.209	4.241
XLOC_008675	SL4.0ch03	60710463	60721659	+	11197	Q3	18.218	22.956	21.503	27.006	29.066	22.863	19.646	19.824	23.897	23.131	24.002	22.765	20.928	19.453	25.853	21.258	20.078	19.762
XLOC_010002	SL4.0ch03	60722052	60734925	-	12874	Q3	29.094	23.636	35.37	29.958	24.932	26.266	29.883	30.556	28.571	27.188	23.786	23.972	29.519	31.298	28.313	25.26	25.892	29.177
XLOC_008676	SL4.0ch03	60739548	60744373	+	4826	Q4	62.305	67.598	239.054	265.305	250.436	237.601	59.981	62.101	259.803	249.212	285.707	276.416	69.426	60.647	286.778	292.302	321.678	292.019
XLOC_008677	SL4.0ch03	60745982	60746806	+	825	Q4	25.177	31.092	51.045	49.708	64.521	47.922	25.378	26.922	42.454	36.602	52.892	45.036	29.077	22.824	40.726	42.063	61.521	46.189
XLOC_010003	SL4.0ch03	60749954	60756041	-	6088	Q4	194.305	175.322	129.296	123.314	112.908	115.274	189.598	183.458	132.177	118.568	100.834	118.126	209.769	192.303	120.293	117.327	82.695	97.661
XLOC_008678	SL4.0ch03	60768002	60772822	+	4821	Q3	42.935	49.685	10.377	11.732	4.554	7.765	74.662	70.683	16.298	13.099	7.423	7.161	86.058	88.76	13.238	7.972	3.495	4.257
XLOC_010004	SL4.0ch03	60773294	60777818	-	4525	Q4	80.201	92.889	68.59	71.928	71.329	65.031	95.872	101.796	69.122	55.537	85.802	81.117	118.532	122.764	64.865	63.931	67.287	78.473
XLOC_008680	SL4.0ch03	60787033	60787722	+	690	Q2	6.498	5.662	4.472	5.454	2.938	2.413	8.107	12.247	3.529	3.422	2.877	2.908	11.104	13.453	4.314	4.955	1.525	1.958
XLOC_010005	SL4.0ch03	60791512	60800419	-	8908	Q3	21.199	20.357	30.041	30.611	37.18	29.979	22.619	22.391	29.252	25.64	37.055	33.993	27.843	27.494	29.871	34.545	31.229	39.089
XLOC_008681	SL4.0ch03	60803224	60805463	+	2240	Q3	5.684	7.734	5.454	7.023	13.119	9.158	7.203	6.185	5.448	5.295	8.135	9.31	9.261	9.278	5.794	7.628	3.209	6.432
XLOC_010006	SL4.0ch03	60811137	60816554	-	5418	Q4	47.62	53.367	38.393	41.333	59.78	47.582	45.882	40.452	39.715	32.204	59.913	56.975	45.299	40.267	35.571	33.357	48.797	51.518
XLOC_010007	SL4.0ch03	60818468	60826192	-	7725	Q4	61.015	59.492	45.031	52.893	55.987	57.853	63.353	73.451	56.585	53.416	56.603	61.429	58.672	62.256	50.241	49.05	50.831	54.159
XLOC_008682	SL4.0ch03	60829928	60830787	+	860	Q1	0	0.062	0	0.031	0.218	0.186	0.061	0	0.155	0	0.17	0.062	0	0	0.062	0.031	0.064	0.031
XLOC_008683	SL4.0ch03	60835714	60840218	+	4505	Q1	0	0.124	0.062	0	0.031	0.093	0.153	0.309	0.062	0.279	0.093	0.186	0	0.588	0.187	0.078	0.286	0.249
XLOC_010008	SL4.0ch03	60839963	60842163	-	2201	Q2	1.091	1.609	1.62	2.486	1.99	1.671	2.621	2.273	2.306	1.486	2.212	1.175	1.203	2.01	1.542	1.157	1.398	2.175
XLOC_010009	SL4.0ch03	60843419	60847177	-	3759	Q3	26.421	24.564	16.859	15.647	25.118	18.099	27.309	23.582	13.156	9.29	16.734	16.301	20.822	22.793	9.718	10.66	13.152	18.721
XLOC_010010	SL4.0ch03	60851265	60852019	-	755	Q1	0.123	0.077	0.249	0.109	0.155	0	0.031	0.278	0.279	0.201	0.17	0.139	0.091	0.263	0.311	0.094	0.111	0.016
XLOC_008684	SL4.0ch03	60851953	60853236	+	1284	Q1	0.184	0.124	0.405	0.715	0.715	0.402	0.552	1.268	0.155	0.186	0.247	0.247	0.305	0.835	0.343	0.219	0.191	0.093
XLOC_010750	SL4.0ch03	60855934	60858041	.	2108	Q3	13.026	14.37	18.776	20.915	25.755	20.357	15.018	12.896	20.74	21.49	22.456	20.368	12.886	16.314	21.43	18.757	17.537	19.016
XLOC_010011	SL4.0ch03	60860346	60864221	-	3876	Q3	11.782	10.024	9.661	8.406	7.181	7.502	13.363	8.907	10.091	7.974	7.099	9.821	10.281	9.866	8.316	7.143	8.959	7.007
XLOC_010012	SL4.0ch03	60878992	60879750	-	759	Q1	0	0	0.062	0.031	0	0.093	0.031	0	0	0.155	0	0	0	0.031	0.125	0.063	0.064	0
XLOC_010013	SL4.0ch03	60887532	60890604	-	3073	Q1	0.123	0	0	0	0	0.217	0.184	0.68	0.031	0.031	0.093	0.124	0.152	0.062	0	0.031	0	0.093
XLOC_008685	SL4.0ch03	60891067	60895560	+	4494	Q1	1.936	0.557	0	0	0	0	0.858	0.062	0.031	0.031	0.031	0.031	0.091	0.155	0.093	0.094	0	0.031
XLOC_008686	SL4.0ch03	60898837	60900108	+	1272	Q4	61.199	47.102	23.108	23.339	33.014	29.174	54.357	36.958	17.304	14.956	19.687	16.672	36.419	33.525	11.416	13.318	20.968	16.344
XLOC_008687	SL4.0ch03	60910219	60914845	+	4627	Q3	49.678	36.351	9.131	10.504	6.995	10.519	23.815	22.669	10.772	14.461	9.279	9.991	16.755	18.927	9.562	7.128	7.212	10.254
XLOC_008688	SL4.0ch03	60922298	60923193	+	896	Q3	9.401	10.024	12.512	15.741	5.751	8.879	9.762	8.381	13.419	12.959	6.82	6.233	8.164	9.139	13.176	9.519	5.893	4.661
XLOC_008689	SL4.0ch03	60924896	60928796	+	3901	Q3	6.329	6.466	9.926	9.292	10.134	8.632	6.069	6.495	7.739	8.098	6.403	7.609	7.25	8.412	8.285	8.894	11.421	9.415
XLOC_010014	SL4.0ch03	60929375	60930007	-	633	Q2	0.737	0.975	0.592	0.559	1.461	1.841	2.345	2.644	2.662	1.842	3.294	4.284	2.772	2.521	1.277	1.125	1.191	1.833
XLOC_010015	SL4.0ch03	60930696	60934913	-	4218	Q4	40.83	45.586	46.309	49.894	46.102	50.506	42.066	46.004	49.001	43.848	49.396	53.279	48.558	42.493	44.775	47.331	48.019	52.559
XLOC_008690	SL4.0ch03	60935243	60941930	+	6688	Q3	37.85	45.23	12.309	19.548	25.647	28.494	43.951	35.566	26.621	20.809	47.633	52.243	31.804	27.649	21.617	26.948	47.304	51.642
XLOC_010016	SL4.0ch03	60941012	60941557	-	546	Q2	4.808	6.729	1.932	3.03	2.611	2.97	6.528	5.01	1.981	1.564	4.547	4.717	5.422	5.366	1.666	1.907	2.764	2.595
XLOC_010017	SL4.0ch03	60943907	60946183	-	2277	Q2	0.952	0.944	0.919	0.917	2.58	1.454	0.858	0.99	0.867	0.557	2.057	1.5	1.173	0.34	0.779	1.141	1.588	1.352
XLOC_010018	SL4.0ch03	60946383	60947801	-	1419	Q3	8.925	7.703	6.825	7.07	10.274	7.147	9.685	5.288	7.104	4.893	10.594	10.965	6.245	4.299	6.65	7.19	9.928	12.103
XLOC_010019	SL4.0ch03	60968675	60970696	-	2022	Q1	0	0.217	0.156	0.078	0	0	0	0	0.093	0.108	0.139	0.046	0.107	0	0.125	0.078	0.095	0.016
XLOC_008691	SL4.0ch03	60970113	60981698	+	11586	Q4	384.754	359.971	310.246	306.56	264.72	343.872	442.303	429.496	307.767	281.727	294.584	290.876	438.913	516.478	262.078	258.617	221.875	294.893
XLOC_008692	SL4.0ch03	60982068	60989457	+	7390	Q3	20.937	20.496	19.82	14.358	18.372	12.808	15.907	17.103	12.506	11.86	11.429	11.197	17.303	19.236	12.739	10.817	9.721	10.471
XLOC_010020	SL4.0ch03	60990206	61020573	-	30368	Q4	105.747	107.755	118.358	118.435	32.952	70.6	144.451	168.768	149.047	202.95	35.818	47.232	133.642	160.325	131.101	100.852	43.238	35.205
XLOC_008693	SL4.0ch03	60990240	61003310	+	13071	Q3	10.676	10.287	11.047	8.997	9.637	10.859	10.927	13.237	9.735	11.101	11.042	10.47	9.642	14.675	11.54	10.02	9.769	11.808
XLOC_008694	SL4.0ch03	61003362	61007968	+	4607	Q2	6.482	5.955	5.235	4.615	6.979	7.054	4.643	6.077	6.748	5.311	5.336	6.836	5.712	8.227	7.989	6.331	7.1	6.432
XLOC_008695	SL4.0ch03	61050443	61058235	+	7793	Q4	21.598	18.006	41.291	36.298	34.848	47.134	17.562	20.659	44.822	47.811	37.241	41.51	17.09	20.752	39.558	40.047	36.042	37.007
XLOC_008696	SL4.0ch03	61058385	61061573	+	3189	Q3	24.855	25.121	32.503	30.3	30.527	29.174	28.014	31.793	29.655	29.541	26.693	28.58	30.159	34.669	28.625	28.636	26.178	26.691
XLOC_010021	SL4.0ch03	61065639	61071031	-	5393	Q4	23.656	27.163	35.417	40.866	54.433	48.572	24.933	23.69	36.821	27.188	41.71	41.85	23.853	25.02	27.472	32.481	31.991	37.97
XLOC_010022	SL4.0ch03	61074863	61079671	-	4809	Q4	93.381	93.307	142.027	160.498	157.828	149.522	114.905	116.61	176.875	180.205	182.29	201.207	100.452	108.136	183.897	203.767	182.529	214.431
XLOC_008698	SL4.0ch03	61088438	61091433	+	2996	Q3	12.688	14.355	13.618	13.581	16.258	18.965	12.505	11.536	17.18	19.013	19.718	24.281	16.481	16.577	20.09	23.072	32.246	25.479
XLOC_008699	SL4.0ch03	61096005	61096511	+	507	Q3	6.559	9.482	10.938	11.747	10.274	16.227	5.9	4.067	13.156	15.003	11.398	14.831	7.342	5.613	13.362	14.302	7.069	7.721
XLOC_008700	SL4.0ch03	61100011	61105034	+	5024	Q3	9.708	12.499	13.525	12.99	21.792	17.387	9.134	10.855	15.446	12.046	18.558	21.605	6.671	5.783	10.653	11.379	11.437	18.146
XLOC_010023	SL4.0ch03	61107921	61113321	-	5401	Q2	0.338	0.866	1.932	1.678	1.119	0.928	0.46	0.526	1.672	1.27	0.804	0.835	0.548	0.309	2.336	1.813	0.222	0.808
XLOC_008701	SL4.0ch03	61114694	61136046	+	21353	Q3	9.8	9.869	9.069	8.608	3.264	5.383	6.252	7.268	6.903	6.255	3.062	3.217	10.845	9.371	9.251	6.221	1.557	2.921
XLOC_008702	SL4.0ch03	61140524	61142626	+	2103	Q3	17.65	21.161	8.071	11.328	13.663	12.592	15.876	14.536	9.735	9.212	10.3	11.723	22.36	17.566	8.005	10.145	5.973	9.368
XLOC_010024	SL4.0ch03	61145259	61146124	-	866	Q3	13.38	22.662	7.838	8.764	24.869	16.211	15.631	17.814	3.39	1.827	23.275	17.94	9.367	7.453	2.632	4.314	9.102	15.505
XLOC_008703	SL4.0ch03	61145919	61149382	+	3464	Q2	1.997	3.341	0.748	0.218	1.461	0.82	0.674	1.237	0.155	0.155	2.444	1.299	1.706	0.835	0.234	0.063	0.54	1.833
XLOC_008704	SL4.0ch03	61149630	61152915	+	3286	Q3	9.217	9.281	22.438	24.023	28.678	21.888	9.348	8.969	22.009	19.369	22.115	23.013	6.763	6.959	28.002	24.932	18.077	20.772
XLOC_010025	SL4.0ch03	61152851	61154099	-	1249	Q3	19.478	38.857	10.003	15.321	4.072	33.258	50.756	41.627	19.78	44.297	15.373	39.329	64.399	72.833	20.62	14.412	37.106	28.431
XLOC_008705	SL4.0ch03	61166308	61172549	+	6242	Q4	77.021	75.24	37.988	33.408	30.776	43.684	93.297	95.007	49.342	51.682	24.559	34.179	120.604	133.975	77.683	70.778	102.932	53.631
XLOC_010026	SL4.0ch03	61172060	61172439	-	380	Q2	0.63	1.516	0.187	0.404	0.062	0.186	0.919	0.418	0.588	0.279	0.82	0.742	0.823	0.85	0.296	0.094	0.413	0.311
XLOC_010027	SL4.0ch03	61172908	61174421	-	1514	Q2	2.826	3.125	0.639	0.559	0.466	0.681	3.678	2.196	0.681	0.65	0.897	1.206	3.229	1.639	0.966	0.375	0.54	0.653
XLOC_010028	SL4.0ch03	61175164	61177128	-	1965	Q4	7.435	6.559	133.597	120.004	34.506	26.08	19.631	38.906	60.903	35.131	28.379	18.095	5.407	3.85	20.729	22.665	30.339	12.74
XLOC_010029	SL4.0ch03	61179839	61181541	-	1703	Q2	3.18	3.79	2.4	2.471	2.86	2.429	3.264	2.041	1.842	1.502	3.681	4.33	2.498	1.624	2.071	2.642	3.717	3.853
XLOC_008706	SL4.0ch03	61184847	61188836	+	3990	Q3	8.91	7.982	10.845	10.659	10.383	11.107	7.54	9.618	11.237	10.559	13.146	12.311	6.732	8.257	12.117	9.816	11.087	9.446
XLOC_008707	SL4.0ch03	61190291	61198546	+	8256	Q3	16.314	12.437	10.377	9.385	6.031	6.992	15.662	14.118	11.175	11.55	5.444	7.764	12.216	11.134	10.372	8.472	7.021	5.313
XLOC_008708	SL4.0ch03	61198615	61201420	+	2806	Q4	51.675	52.872	30.634	32.693	31.553	32.237	56.364	53.905	32.719	33.319	34.364	38.571	56.57	61.204	31.646	29.355	34.692	41.979
XLOC_010031	SL4.0ch03	61201425	61205247	-	3823	Q4	18.833	31.123	59.709	84.685	19.927	67.166	49.162	41.38	86.704	153.002	58.119	101.732	43.075	51.524	97.96	70.965	90.605	86.288
XLOC_010032	SL4.0ch03	61213947	61216292	-	2346	Q2	10.461	10.89	3.911	4.662	5.192	3.743	12.965	13.175	7.274	6.363	8.707	6.387	19.512	22.994	13.518	10.707	9.975	10.782
XLOC_008709	SL4.0ch03	61214255	61216192	+	1938	Q2	5.1	6.218	1.62	2.362	5.565	4.424	7.908	9.928	1.703	1.455	8.135	7.64	7.92	7.268	2.118	2.345	5.464	8.7
XLOC_010752	SL4.0ch03	61216600	61217923	.	1324	Q1	0.323	0.402	0.343	0.171	0.093	0	0.628	1.036	0.48	0.232	0.232	0.309	2.879	3.015	1.417	1.798	1.811	1.507
XLOC_010753	SL4.0ch03	61218281	61219529	.	1249	Q1	0.246	0.015	0.031	0	0.062	0.062	0.245	0.247	0.062	0.093	0.186	0.108	0.426	0.727	0.171	0.234	0.381	0.435
XLOC_010033	SL4.0ch03	61220075	61220257	-	183	Q1	0	0	0	0	0	0	0.123	0.031	0.077	0	0.062	0	0	0.201	0.125	0.063	0	0.093
XLOC_008710	SL4.0ch03	61225511	61229985	+	4475	Q3	6.866	6.559	9.785	13.332	8.86	7.116	5.701	7.902	8.482	9.723	6.867	5.908	4.783	4.639	5.544	5.596	3.209	2.828
XLOC_010034	SL4.0ch03	61230184	61233933	-	3750	Q2	2.857	4.95	1.34	1.771	2.642	4.919	3.279	2.598	3.761	2.648	3.774	4.578	5.118	2.227	1.744	1.063	2.796	2.859
XLOC_008711	SL4.0ch03	61237341	61240150	+	2810	Q3	45.07	49.19	13.369	15.414	17.471	16.088	46.526	46.112	12.01	10.095	20.785	20.384	44.172	39.308	12.179	14.506	14.105	20.477
XLOC_010035	SL4.0ch03	61240146	61244893	-	4748	Q2	6.052	5.105	7.728	9.603	8.114	7.456	6.375	7.515	9.379	10.126	8.537	10.084	6.702	7.361	8.69	8.941	6.1	7.116
XLOC_010036	SL4.0ch03	61247009	61249966	-	2958	Q4	52.874	61.998	57.122	70.7	58.086	55.1	49.836	50.813	78.78	74.643	66.594	70.77	70.37	50.813	68.556	57.585	47.114	56.956
XLOC_008712	SL4.0ch03	61251865	61257033	+	5169	Q4	242.37	258.729	277.867	275.25	272.943	287.566	247.51	212.498	293.868	314.395	230.217	222.178	261.069	285.949	281.795	255.444	267.432	229.874
XLOC_010037	SL4.0ch03	61257374	61262143	-	4770	Q4	37.174	41.363	45.405	52.334	60.371	52.934	39.139	40.421	52.344	50.35	62.82	68.636	46.609	42.122	50.615	53.302	54.262	59.1
XLOC_010038	SL4.0ch03	61263913	61271532	-	7620	Q2	0.584	0.712	1.714	1.057	1.119	1.052	0.337	0.804	1.455	1.084	0.619	0.742	0.883	0.928	1.589	1.094	0.508	1.305
XLOC_008713	SL4.0ch03	61280649	61285197	+	4549	Q4	0.891	0.99	143.476	175.617	2.611	3.898	0.245	0.711	77.603	137.55	0.619	0.959	0.03	0.433	150.927	101.915	0.064	0.839
XLOC_010039	SL4.0ch03	61285157	61287561	-	2405	Q3	28.695	35.114	24.339	22.111	26.377	19.475	32.795	26.613	27.937	29.34	33.529	27.142	52.153	51.617	31.148	31.231	24.843	32.471
XLOC_008714	SL4.0ch03	61289674	61290930	+	1257	Q2	5.684	7.332	6.186	6.122	6.202	5.136	6.36	8.134	5.665	6.007	5.815	5.769	5.895	7.407	5.498	6.159	4.051	5.236
XLOC_010755	SL4.0ch03	61294930	61296630	.	1701	Q1	0.492	0.247	0.312	0.186	0.435	0.124	0.429	0.68	0.341	0.279	0.093	0.093	0.274	0.232	0.156	0.156	0.032	0.124
XLOC_010041	SL4.0ch03	61297004	61299796	-	2793	Q3	5.192	6.311	14.803	14.047	6.684	9.436	6.467	4.856	11.453	10.776	3.031	2.877	5.788	6.711	14.266	7.909	2.033	1.864
XLOC_010042	SL4.0ch03	61318814	61328435	-	9622	Q3	37.266	29.916	8.85	7.303	7.741	7.765	25.408	27.679	8.76	6.472	10.64	8.351	23.091	22.453	6.448	5.69	6.751	7.628
XLOC_010043	SL4.0ch03	61328526	61329486	-	961	Q3	6.897	9.591	7.386	8.935	30.123	46.329	7.433	2.258	13.465	17.294	54.763	86.654	12.368	3.588	28.438	58.789	134.526	87.562
XLOC_010044	SL4.0ch03	61331502	61335276	-	3775	Q4	75.823	115.922	126.118	95.065	130.316	180.274	79.014	64.823	110.09	112.096	126.259	142.407	103.94	81.245	230.37	209.989	428.597	227.015
XLOC_010045	SL4.0ch03	61347306	61350566	-	3261	Q4	60.032	62.37	49.596	39.064	24.559	37.094	65.927	62.503	35.815	40.008	21.497	21.281	49.198	51.462	34.185	28.73	21.603	21.16
XLOC_008715	SL4.0ch03	61352961	61356257	+	3297	Q3	5.653	6.404	7.542	9.758	8.984	9.467	7.877	6.433	7.027	8.67	10.083	9.063	7.707	6.093	9.22	10.254	9.721	9.586
XLOC_008716	SL4.0ch03	61356959	61361315	+	4357	Q2	0.092	0.093	1.091	1.057	0.404	0.835	0.582	0.742	1.486	1.177	1.516	1.392	1.127	0.99	1.371	1.688	1.144	1.025
XLOC_008717	SL4.0ch03	61361621	61369408	+	7788	Q3	21.245	17.572	19.913	21.07	15.264	22.863	17.577	17.953	19.517	18.92	14.97	17.754	24.523	27.401	20.947	18.976	17.981	16.81
XLOC_008718	SL4.0ch03	61370421	61374350	+	3930	Q4	58.342	59.539	71.707	75.424	87.914	75.318	58.77	62.178	77.124	74.38	88.106	92.515	60.028	56.998	79.52	80.266	70.654	87.702
XLOC_010047	SL4.0ch03	61374524	61381407	-	6884	Q4	50.078	41.301	44.283	40.183	38.268	39.724	41.346	41.38	44.079	53.849	35.787	40.272	47.309	47.937	47.594	46.299	51.228	48.566
XLOC_010048	SL4.0ch03	61383542	61393898	-	10357	Q2	2.611	2.908	4.986	3.17	6.311	4.331	2.483	1.979	7.12	4.49	4.547	5.908	1.95	1.67	7.195	7.628	17.251	4.847
XLOC_008719	SL4.0ch03	61398504	61408066	+	9563	Q3	17.205	18.253	10.066	9.292	13.43	15.624	19.095	21.03	10.834	6.812	13.424	15.187	17.334	14.969	5.856	7.972	10.992	13.889
XLOC_008720	SL4.0ch03	61423305	61429243	+	5939	Q4	387.842	371.403	194.677	187.395	218.665	225.969	303.062	166.479	193.714	210.598	268.819	308.878	270.391	234.425	233.796	272.013	425.166	400.151
XLOC_010049	SL4.0ch03	61429779	61437333	-	7555	Q2	0.123	0.34	0.592	0.808	0.902	0.588	0.184	0.186	0.867	0.805	0.65	0.65	0.487	0.186	0.701	1	0.858	0.87
XLOC_010050	SL4.0ch03	61437828	61440849	-	3022	Q2	1.29	1.949	0.623	0.839	0.964	1.052	1.103	0.619	0.65	0.743	1.144	1.175	1.645	0.835	1.557	1.594	3.526	1.74
XLOC_010051	SL4.0ch03	61441583	61453578	-	11996	Q4	53.227	46.684	84.546	71.742	63.884	72.781	51.001	47.272	84.893	87.308	71.898	68.899	60.012	63.029	82.23	83.845	87.286	86.412
XLOC_010052	SL4.0ch03	61455902	61463103	-	7202	Q4	212.708	177.982	344.604	344.552	328.2	297.466	201.337	173.793	341.786	309.518	364.132	376.091	188.08	173.438	371.096	403.268	391.141	447.785
XLOC_010053	SL4.0ch03	61468785	61473583	-	4799	Q4	41.752	39.321	65.942	59.715	59.252	73.044	38.894	35.628	69.849	65.044	57.964	60.934	44.141	46.978	56.191	58.929	51.307	51.673
XLOC_010054	SL4.0ch03	61475197	61478707	-	3511	Q4	256.503	264.545	1288.23	1135.12	1376.22	1108.87	281.025	250.785	1253.36	1103.15	1733.57	1556.89	282.729	216.24	1377.93	1515.38	1914.63	1803.58
XLOC_010055	SL4.0ch03	61492494	61494741	-	2248	Q2	1.137	1.423	1.62	1.212	0.031	0.186	3.034	3.711	1.919	3.654	0.217	0.093	1.31	0.742	2.18	0.75	0	0
XLOC_010056	SL4.0ch03	61495163	61496153	-	991	Q2	4.025	3.558	2.649	2.393	1.088	0.743	8.306	12.402	3.065	2.446	0.603	0.526	3.336	3.062	2.305	1.704	0.127	0.28
XLOC_008721	SL4.0ch03	61498493	61505950	+	7458	Q2	5.53	6.342	7.074	6.122	6.932	5.352	4.505	5.381	6.717	5.976	6.851	6.248	5.392	4.701	7.024	6.002	5.925	6.277
XLOC_010057	SL4.0ch03	61505847	61507903	-	2057	Q2	2.273	2.722	6.264	6.278	6.093	4.672	2.452	2.072	5.556	4.691	5.32	5.537	1.219	1.979	5.638	5.784	6.195	5.065
XLOC_010058	SL4.0ch03	61510794	61516230	-	5437	Q2	8.694	9.25	4.799	5.345	5.813	6.033	4.689	4.144	5.386	3.654	6.65	6.65	4.996	3.124	4.516	6.127	5.242	6.214
XLOC_010758	SL4.0ch03	61510974	61511602	.	629	Q2	2.98	3.867	7.884	8.608	11.129	5.414	4.904	2.598	10.261	4.026	8.831	8.908	4.234	2.969	5.965	7.847	3.018	8.98
XLOC_010759	SL4.0ch03	61526914	61527718	.	805	Q1	0.707	0.449	0.623	0.28	0.155	0.124	0.276	0.309	0.402	0.201	0.201	0.062	0.503	0.619	0.436	0.281	0.159	0.062
XLOC_008722	SL4.0ch03	61528176	61531766	+	3591	Q4	56.483	60.482	47.649	49.677	49.972	47.598	45.407	57.663	47.299	44.807	40.164	39.468	40.242	37.22	43.327	43.126	30.546	34.164
XLOC_010060	SL4.0ch03	61532008	61533823	-	1816	Q4	178.452	160.627	27.907	37.37	36.092	30.969	108.714	147.011	27.24	24.277	27.389	29.153	88.648	86.317	24.638	24.541	18.267	25.138
XLOC_008723	SL4.0ch03	61548853	61551165	+	2313	Q2	2.335	2.537	3.116	3.791	3.264	3.156	2.728	1.794	3.003	3.902	2.66	2.32	1.95	2.629	3.395	3.157	2.256	2.61
XLOC_008724	SL4.0ch03	61552930	61555409	+	2480	Q3	15.822	12.545	10.969	11.157	13.616	12.684	14.053	17.103	12.568	12.046	12.249	9.589	15.293	10.855	13.176	10.754	8.578	9.819
XLOC_008725	SL4.0ch03	61559296	61561311	+	2016	Q1	0.061	0.155	0.062	0.093	0.093	0	0	0	0.031	0	0.031	0	0.061	0.093	0.062	0	0.032	0.031
XLOC_010061	SL4.0ch03	61561367	61566610	-	5244	Q4	31.153	28.772	66.752	73.047	67.365	73.199	32.734	28.205	82.107	84.537	63.207	72.116	30.615	33.215	81.763	86.878	65.27	74.9
XLOC_008726	SL4.0ch03	61569730	61577771	+	8042	Q2	5.039	5.105	7.713	7.412	5.098	5.584	4.138	6.232	8.915	8.655	6.898	7.269	6.032	6.835	6.728	7.097	5.194	8.094
XLOC_010062	SL4.0ch03	61573909	61580054	-	6146	Q1	0.092	0.093	0.093	0.218	0.062	0.031	0	0.186	0.217	0.31	0.495	0.464	0.061	0.155	0.343	0.375	0.286	0.186
XLOC_008727	SL4.0ch03	61579489	61589268	+	9780	Q2	0.215	0.155	1.932	1.461	0.28	1.036	0.153	0.309	2.507	4.118	2.66	2.552	0.609	0.34	4.08	3.22	3.066	1.585
XLOC_010063	SL4.0ch03	61581935	61584483	-	2549	Q2	2.089	0.588	1.745	1.834	0.964	2.32	1.41	2.165	3.405	3.406	2.567	3.464	1.401	2.381	3.302	3.47	2.51	2.237
XLOC_010064	SL4.0ch03	61585010	61594638	-	9629	Q4	58.834	56.399	17.077	15.911	24.745	23.482	43.246	36.463	20.709	18.548	35.323	32.137	37.5	37.267	18.408	21.165	30.467	34.335
XLOC_010065	SL4.0ch03	61596857	61603025	-	6169	Q2	0.86	0.712	0.218	0.559	0.56	1.145	0.582	0.557	0.743	0.31	0.789	0.495	0.305	0.309	0.156	0.688	0.222	0.901
XLOC_010066	SL4.0ch03	61610155	61612153	-	1999	Q4	141.262	135.382	58.93	52.831	47.439	59.215	132.467	185.592	45.581	62.706	56.541	54.934	100.803	127.388	50.678	52.802	39.044	56.956
XLOC_010067	SL4.0ch03	61612872	61618894	-	6023	Q2	7.373	5.909	8.352	7.614	6.901	5.445	6.314	7.237	5.696	8.113	8.258	6.279	7.098	7.422	7.195	7.159	7.434	6.96
XLOC_008728	SL4.0ch03	61620371	61635576	+	15206	Q3	11.859	13.86	5.111	5.376	7.368	6.28	10.39	13.67	4.612	4.831	8.661	6.31	11.637	10.268	3.395	3.345	3.781	6.246
XLOC_008729	SL4.0ch03	61636424	61637515	+	1092	Q4	68.542	68.619	129.39	128.255	145.331	113.51	74.049	62.426	117.752	107.606	112.928	104.594	54.087	43.622	106.588	117.577	66.286	94.429
XLOC_010068	SL4.0ch03	61638884	61641991	-	3108	Q3	5.929	5.105	10.003	8.981	8.145	9.683	5.655	6.278	9.534	9.909	8.8	9.419	6.321	5.783	7.927	9.816	7.736	9.726
XLOC_008730	SL4.0ch03	61663934	61671694	+	7761	Q4	218.099	183.056	77.036	81.608	71.282	95.381	272.75	285.733	95.99	100.763	73.306	75.379	253.728	302.928	80.175	81.032	45.589	71
XLOC_010069	SL4.0ch03	61671989	61674577	-	2589	Q1	0	0	0.031	0.124	0	0.155	0.245	0.309	0.155	0.062	0.031	0.062	0.152	0.031	0.997	0.969	0.254	1.336
XLOC_008731	SL4.0ch03	61683073	61684824	+	1752	Q2	1.874	1.98	2.711	2.315	1.912	2.97	2.36	1.917	4.024	3.391	2.66	2.134	2.559	1.484	2.912	2.97	2.256	3.045
XLOC_010070	SL4.0ch03	61685353	61688236	-	2884	Q2	9.247	8.291	3.802	3.139	2.394	1.825	7.908	9.835	3.374	2.942	2.258	2.505	10.053	9.711	3.302	4.22	1.811	2.144
XLOC_010071	SL4.0ch03	61693070	61699244	-	6175	Q4	46.053	38.331	45.904	44.471	38.486	37.837	39.906	40.576	43.801	47.811	46.644	51.16	45.573	42.834	47.5	54.396	51.625	61.679
XLOC_010072	SL4.0ch03	61700241	61707917	-	7677	Q3	28.941	27.875	25.429	24.924	25.087	28.246	30.833	36.555	25.073	24.029	28.766	25.858	35.703	34.452	23.174	27.386	19.411	27.188
XLOC_010073	SL4.0ch03	61713436	61717720	-	4285	Q3	19.755	19.243	14.46	14.855	19.585	14.324	17.532	18.061	18.728	13.702	17.569	19.765	19.527	22.515	14.686	13.912	8.324	11.714
XLOC_010074	SL4.0ch03	61719555	61723381	-	3827	Q3	13.487	14.262	12.559	13.301	11.968	11.88	13.547	13.453	15.446	13.873	12.341	12.403	13.191	14.226	14.951	13.787	9.658	10.906
XLOC_010075	SL4.0ch03	61725900	61735360	-	9461	Q4	63.135	55.749	86.946	81.546	69.774	68.558	57.1	51.648	81.21	88.841	76.182	65.064	61.079	59.658	84.457	76.374	73.704	78.302
XLOC_010076	SL4.0ch03	61742644	61744344	-	1701	Q4	85.593	103.949	13.837	22.189	42.029	32.423	85.573	97.11	10.834	6.534	67.676	50.248	85.693	67.73	5.949	15.35	25.701	54.47
XLOC_008733	SL4.0ch03	61746664	61750885	+	4222	Q4	46.698	48.664	38.424	37.914	49.708	65.155	56.61	48.833	53.087	56.977	71.326	76.214	62.815	64.142	48.591	60.274	78.088	86.226
XLOC_010077	SL4.0ch03	61752111	61768583	-	16473	Q4	152.722	120.439	84.047	78.905	55.801	80.964	147.026	166.077	87.757	89.584	63.037	66.1	176.747	181.293	74.942	65.682	61.124	77.029
XLOC_010078	SL4.0ch03	61772521	61772742	-	222	Q2	1.045	0.619	1.169	1.6	1.072	1.361	1.057	0.665	1.022	1.115	0.68	1.346	0.411	0.526	1.589	1.438	2.526	1.056
XLOC_008735	SL4.0ch03	61778382	61781061	+	2680	Q4	54.594	56.321	19.898	24.442	15.575	27.565	66.939	38.349	24.81	21.119	37.643	44.649	31.773	28.638	28.438	21.852	43.111	41.14
XLOC_008736	SL4.0ch03	61781142	61789350	+	8209	Q2	1.29	1.918	0.997	1.119	1.99	3.372	2.452	0.742	2.043	2.044	2.536	2.938	1.249	1.052	1.246	1.751	1.271	2.548
XLOC_008737	SL4.0ch03	61789844	61796155	+	6312	Q3	28.203	30.628	14.927	14.699	15.699	15.19	22.098	28.02	11.949	11.179	15.001	13.424	20.014	23.226	13.83	12.505	11.469	11.528
XLOC_008738	SL4.0ch03	61801195	61804057	+	2863	Q4	91.185	93.06	31.896	39.515	63.573	53.275	88.148	87.507	37.331	23.039	57.005	64.615	94.192	75.461	26.74	36.999	28.894	56.847
XLOC_008739	SL4.0ch03	61812049	61818242	+	6194	Q3	18.418	19.057	25.663	28.871	24.667	27.411	18.558	28.143	21.931	20.824	21.59	23.09	19.801	28.638	23.065	20.68	24.319	18.69
XLOC_010761	SL4.0ch03	61826059	61826464	.	406	Q1	0.415	0.48	0.234	0.218	0.093	0.031	0.414	0.263	0.263	0.139	0	0.124	0.259	0.371	0.062	0.094	0.127	0.311
XLOC_010762	SL4.0ch03	61847922	61848406	.	485	Q1	0.169	0.031	0.062	0.124	0.031	0.093	0.138	0.201	0.093	0.062	0.278	0.278	0.091	0	0	0	0.095	0.062
XLOC_010080	SL4.0ch03	61848973	61866709	-	17737	Q4	72.505	52.191	58.774	54.23	34.708	50.892	71.444	69.771	61.569	63.511	44.85	50.077	78.656	82.977	53.886	51.239	50.036	55.169
XLOC_008740	SL4.0ch03	61877145	61880749	+	3605	Q3	11.275	13.829	26.738	22.811	31.367	25.833	18.298	14.536	22.845	21.397	12.651	15.373	10.875	13.546	25.946	26.01	13.121	16.966
XLOC_008741	SL4.0ch03	61881260	61885525	+	4266	Q3	27.527	29.112	22.874	24.427	26.082	29.236	29.914	32.04	29.097	25.454	31.58	33.715	33.174	34.36	26.102	25.635	33.358	28.897
XLOC_008742	SL4.0ch03	61886687	61887167	+	481	Q1	0	0	0	0.062	0	0	0	0	0.155	0	0	0	0	0	0	0	0	0
XLOC_008743	SL4.0ch03	61895027	61899066	+	4040	Q3	6.36	6.868	9.069	7.521	8.735	6.93	6.252	6.649	7.367	8.67	7.918	6.929	5.697	6.216	9.064	8.097	6.068	8.017
XLOC_010763	SL4.0ch03	61909585	61910053	.	469	Q1	0	0.124	0	0.155	0.093	0.031	0	0.124	0.093	0.108	0.046	0.263	0.274	0.031	0.031	0.219	0.064	0.155
XLOC_008745	SL4.0ch03	61910189	61913396	+	3208	Q3	13.026	15.592	13.977	17.559	21.699	18.655	13.424	13.391	13.341	14.925	19.517	20.507	13.83	12.556	16.602	17.913	18.204	21.533
XLOC_010081	SL4.0ch03	61913478	61921416	-	7939	Q4	68.327	57.729	64.461	67.422	35.408	48.696	60.226	56.132	70.639	87.014	50.386	63.873	56.113	58.854	67.435	69.934	33.961	56.816
XLOC_010082	SL4.0ch03	61926251	61927661	-	1411	Q2	2.243	2.475	4.051	5.128	4.01	7.085	2.912	2.66	5.324	6.317	5.846	6.001	2.437	3.031	3.738	5.064	2.224	3.418
XLOC_008746	SL4.0ch03	61948399	61968230	+	19832	Q4	28.603	25.492	56.406	57.089	48.869	64.907	25.96	30.386	53.025	52.487	49.211	47.974	23.122	24.154	44.619	45.362	41.776	52.077
XLOC_008747	SL4.0ch03	61968643	61970807	+	2165	Q4	24.916	26.823	47.15	50.127	59.935	53.182	33.96	29.009	56.802	51.868	62.882	62.512	23.67	21.742	48.996	57.648	46.446	55.62
XLOC_010083	SL4.0ch03	61971368	61976503	-	5136	Q3	8.694	8.57	15.395	15.943	14.922	16.057	11.34	11.35	17.366	19.075	18.961	18.126	14.379	13.639	18.922	15.694	21.825	20.601
XLOC_008748	SL4.0ch03	61977443	61984457	+	7015	Q4	81.722	67.289	75.446	75.207	57.946	67.475	76.317	70.606	75.05	80.975	72.409	71.482	75.731	68.658	77.87	81.376	72.116	74.698
XLOC_010084	SL4.0ch03	61984846	61989243	-	4398	Q4	32.136	30.566	29.278	32.786	39.542	35.114	30.297	30.308	32.688	32.173	40.117	41.881	28.026	29.288	34.076	35.108	31.547	44.775
XLOC_008749	SL4.0ch03	61990344	61998365	+	8022	Q4	45.531	37.249	37.645	36.764	33.201	33.97	37.913	40.901	37.548	39.125	40.488	43.396	44.263	35.844	43.031	41.954	41.427	50.027
XLOC_010085	SL4.0ch03	61998379	62001682	-	3304	Q2	5.714	4.826	2.618	2.766	2.58	2.351	4.015	6.031	3.73	3.809	3.248	3.557	3.717	5.505	2.648	3.626	2.446	2.486
XLOC_008750	SL4.0ch03	62003059	62005887	+	2829	Q2	4.823	6.713	9.193	8.111	2.425	4.393	8.275	7.268	11.36	13.16	1.423	2.505	8.987	9.711	12.054	9.379	3.495	2.362
XLOC_008751	SL4.0ch03	62007809	62010505	+	2697	Q2	5.284	6.126	4.986	5.842	8.798	7.734	5.854	5.474	6.129	5.016	7.686	8.506	5.91	4.856	3.862	6.44	7.783	8.39
XLOC_008752	SL4.0ch03	62014572	62018331	+	3760	Q3	16.529	18.006	23.653	37.137	29.377	23.358	13.21	15.835	37.981	26.94	29.369	22.904	21.446	22.793	18.782	22.759	16.933	16.049
XLOC_008753	SL4.0ch03	62026993	62033076	+	6084	Q3	16.314	15.531	25.46	23.619	26.331	24.534	17.869	21.525	31.76	27.714	29.044	26.415	15.78	16.886	30.12	30.981	23.064	23.366
XLOC_010086	SL4.0ch03	62033149	62036393	-	3245	Q2	0.092	0.093	3.708	6.93	0.187	0	0.092	0.155	2.507	7.649	0.155	0.031	0.03	0.124	2.305	1	0	0.031
XLOC_010087	SL4.0ch03	62042796	62047077	-	4282	Q2	0.215	0.062	0.187	0.963	1.492	0.588	1.379	1.423	1.052	2.199	0.464	1.237	0.366	0.495	0.374	0.375	1.112	0.559
XLOC_008754	SL4.0ch03	62056194	62057813	+	1620	Q3	11.214	24.75	7.51	11.25	16.196	18.222	15.907	14.536	10.741	9.166	16.734	19.827	12.855	5.443	10.59	14.537	6.544	21.16
XLOC_008755	SL4.0ch03	62059475	62068091	+	8617	Q4	220.987	228.503	233.927	228.774	282.16	226.433	227.986	235.709	238.088	280.999	247.09	251.872	243.69	292.753	273.65	256.757	217.618	221.515
XLOC_008756	SL4.0ch03	62070007	62070501	+	495	Q3	18.971	19.429	7.448	9.09	3.715	11.447	23.83	6.278	7.955	10.544	15.821	24.513	4.021	1.917	9.453	10.895	14.963	21.347
XLOC_008757	SL4.0ch03	62073053	62076321	+	3269	Q2	1.72	3.96	5.672	6.682	2.922	5.167	3.555	2.165	9.317	9.63	6.124	9.279	4.63	3.247	8.908	7.159	5.083	5.779
XLOC_010088	SL4.0ch03	62076486	62081560	-	5075	Q3	63.411	65.092	11.998	13.146	14.238	14.634	59.276	55.081	14.394	11.674	18.249	15.466	56.205	53.844	13.892	11.411	15.408	14.355
XLOC_008758	SL4.0ch03	62086453	62089969	+	3517	Q4	145.994	124.059	43.223	44.906	43.428	53.244	129.433	141.305	43.151	47.532	48.53	62.96	127.366	157.758	44.339	38.14	61.156	51.425
XLOC_010089	SL4.0ch03	62090287	62099731	-	9445	Q4	49.402	47.334	84.266	82.432	51.635	64.072	40.212	56.689	72.032	106.646	32.879	30.034	35.033	43.328	74.942	61.962	22.842	22.217
XLOC_008759	SL4.0ch03	62100387	62103955	+	3569	Q1	0.246	0.186	0.249	0.249	0.187	0	0.337	0.634	0.155	0.526	0.371	0.402	0.548	0.557	0.436	0.281	0.318	0.062
XLOC_008761	SL4.0ch03	62113231	62116336	+	3106	Q3	33.61	36.661	16.08	20.791	32.237	26.065	41.346	50.998	17.304	14.492	30.374	24.961	33.479	45.37	9.936	11.129	17.727	16.127
XLOC_010766	SL4.0ch03	62116515	62118245	.	1731	Q2	0.722	0.866	1.714	1.616	2.58	0.681	0.306	0.68	1.579	1.811	2.66	1.902	0.929	0.959	2.04	1.501	2.256	2.424
XLOC_008762	SL4.0ch03	62120320	62125546	+	5227	Q3	21.813	24.286	21.316	18.802	16.538	16.412	21.976	27.834	23.185	22.698	22.146	21.064	27.173	29.102	22.084	16.975	19.665	19.172
XLOC_008763	SL4.0ch03	62125851	62128936	+	3086	Q2	4.224	5.074	0.093	0.653	1.15	1.114	5.241	7.824	0.31	0.619	6.062	7.176	5.697	5.103	0.218	0.688	2.669	4.505
XLOC_010090	SL4.0ch03	62130728	62132347	-	1620	Q4	128.804	115.257	117.065	115.918	104.219	122.297	128.084	139.433	115.461	119.063	128.192	139.128	119.096	135.846	123.205	130.52	122.915	144.782
XLOC_008764	SL4.0ch03	62133354	62143759	+	10406	Q4	85.378	62.184	45	41.83	35.346	35.269	67.858	70.328	44.172	46.975	40.396	40.056	75.823	74.132	45.663	46.174	43.27	43.47
XLOC_010091	SL4.0ch03	62159651	62162575	-	2925	Q3	34.67	35.145	10.066	9.137	15.155	24.363	28.627	22.004	11.329	7.741	16.022	18.404	17.806	13.67	17.303	19.445	37.392	24.221
XLOC_010767	SL4.0ch03	62165326	62165956	.	631	Q1	0.184	0.093	0.125	0.031	0.031	0.093	0.046	0.077	0.077	0.155	0.093	0.124	0.061	0.108	0.265	0.125	0.032	0.062
XLOC_010092	SL4.0ch03	62166299	62172970	-	6672	Q2	1.705	1.361	1.745	2.238	1.648	1.609	0.582	1.175	1.455	0.883	2.134	1.206	0.914	1.067	1.526	1.047	1.144	0.901
XLOC_008765	SL4.0ch03	62179412	62181489	+	2078	Q2	0.553	0.433	2.992	4.599	3.14	2.228	0.368	0.526	3.807	1.517	1.454	1.701	0.548	0.649	2.025	1.188	0.635	1.15
XLOC_010093	SL4.0ch03	62182979	62186566	-	3588	Q4	36.652	41.642	34.342	37.759	40.195	35.981	47.231	44.071	39.87	34.929	37.519	38.633	60.652	56.534	30.463	36.17	29.895	37.691
XLOC_010094	SL4.0ch03	62188517	62200739	-	12223	Q4	55.946	52.563	54.598	52.054	55.925	49.067	54.311	60.678	49.682	48.709	48.84	48.469	56.722	53.503	54.073	49.144	36.662	43.439
XLOC_010095	SL4.0ch03	62201695	62203753	-	2059	Q4	186.624	181.757	200.037	202.079	232.903	216.749	160.236	159.273	211.575	204.931	270.164	281.288	186.297	162.459	236.132	251.88	268.084	317.141
XLOC_010096	SL4.0ch03	62204684	62216239	-	11556	Q3	19.171	13.334	14.647	13.487	10.445	13.613	14.129	14.041	15.849	16.009	17.167	18.311	14.805	14.567	12.241	15.85	11.596	14.884
XLOC_008766	SL4.0ch03	62219109	62224837	+	5729	Q4	407.95	383.484	499.735	517.356	441.651	547.117	425.461	393.853	511.774	592.871	497.892	549.414	385.542	407.414	446.24	415.069	238.92	407.717
XLOC_008767	SL4.0ch03	62227011	62230797	+	3787	Q2	1.075	1.021	1.402	1.212	0.497	2.32	1.686	1.268	1.548	1.208	1.392	2.072	0.64	0.773	1.152	1.094	0.667	1.088
XLOC_010097	SL4.0ch03	62228234	62233988	-	5755	Q4	99.295	97.112	322.415	301.261	767.1	533.427	71.567	59.225	165.205	118.227	608.902	543.088	44.08	40.112	105.685	197.484	566.634	793.9
XLOC_010098	SL4.0ch03	62236375	62243428	-	7054	Q4	60.523	61.008	79.653	85.245	74.391	70.167	72.363	71.224	84.166	78.034	65.48	63.811	70.949	64.328	77.558	79.969	50.354	63.326
XLOC_010099	SL4.0ch03	62249755	62252373	-	2619	Q4	45.93	48.943	21.752	34.977	39.232	43.174	47.629	53.534	25.569	15.421	39.096	41.092	43.075	46.143	14.889	25.166	18.331	26.349
XLOC_008768	SL4.0ch03	62258791	62262694	+	3904	Q2	2.427	1.485	3.646	5.438	5.844	3.248	2.176	1.948	4.457	5.388	4.949	5.846	1.645	1.175	5.638	7.503	6.29	7.302
XLOC_010769	SL4.0ch03	62265111	62265593	.	483	Q1	0.215	0.093	0.093	0.124	0	0.155	0	0.031	0.124	0.155	0.124	0.247	0.122	0	0.062	0.219	0.127	0.031
XLOC_008769	SL4.0ch03	62270859	62275651	+	4793	Q4	274.537	248.349	225.747	244.872	246.332	243.402	264.858	293.449	242.824	235.2	270.721	276.973	295.569	307.366	184.426	203.83	241.811	265.25
XLOC_008770	SL4.0ch03	62280724	62293605	+	12882	Q4	90.847	83.098	42.663	34.62	44.889	43.158	76.808	71.054	38.152	38.676	58.753	52.335	85.053	74.255	39.558	37.765	61.823	67.427
XLOC_010100	SL4.0ch03	62292532	62295893	-	3362	Q1	0	0.093	0.093	0.031	0.093	0.248	0.031	0.186	0.124	0.155	0	0.124	0.061	0.325	0.343	0.156	0.159	0.093
XLOC_008771	SL4.0ch03	62293929	62295893	+	1965	Q3	9.509	9.389	15.005	17.59	11.502	20.775	7.065	14.69	15.71	29.123	21.93	20.848	8.073	11.891	17.24	14.771	14.741	16.437
XLOC_008772	SL4.0ch03	62296262	62297795	+	1534	Q3	11.644	10.426	10.471	13.783	12.217	11.076	9.072	11.567	10.587	12.015	11.816	10.64	11.942	11.969	10.03	11.004	8.895	11.124
XLOC_008773	SL4.0ch03	62298937	62302802	+	3866	Q4	58.066	59.554	70.71	77.009	74.733	68.156	56.794	52.792	70.329	70.726	79.832	73.492	51.757	54.184	73.883	78.343	68.431	73.269
XLOC_010101	SL4.0ch03	62303727	62303951	-	225	Q2	10.722	14.494	3.07	5.967	5.627	3.233	11.815	7.392	10.664	9.785	6.372	6.588	34.21	22.144	8.488	7.3	6.433	9.632
XLOC_008774	SL4.0ch03	62305339	62307005	+	1667	Q1	0.215	0.495	0.062	0.249	0.155	0.278	1.318	0.68	0.929	1.177	0.959	1.454	3.686	3.371	0.716	0.375	0.699	1.398
XLOC_010102	SL4.0ch03	62305342	62306800	-	1459	Q2	1.444	3.125	0.421	1.057	1.648	0.928	2.758	1.438	2.384	1.161	2.382	1.918	4.554	4.206	1.277	1.329	0.747	2.035
XLOC_008775	SL4.0ch03	62309800	62315381	+	5582	Q4	267.378	289.264	106.89	148.238	167.962	149.553	349.956	254.497	182.014	149.998	151.901	157.594	602.531	491.303	177.917	194.483	135.876	221.981
XLOC_008776	SL4.0ch03	62318347	62318628	+	282	Q4	57.205	98.303	459.752	523.603	359.566	303.607	121.525	93.383	675.648	613.385	348.079	429.819	212.389	169.68	1243.61	1131.65	427.803	437.935
XLOC_010103	SL4.0ch03	62319277	62325309	-	6033	Q2	6.544	8.972	2.368	2.051	2.363	4.517	7.233	5.721	3.312	2.57	5.134	6.032	9.352	3.464	1.931	1.626	3.526	5.08
XLOC_008777	SL4.0ch03	62328704	62336271	+	7568	Q2	3.072	5.012	5.422	5.221	3.917	4.146	2.82	2.258	4.984	4.862	6.186	7.145	5.697	4.02	11.338	14.443	21.508	11.124
XLOC_010104	SL4.0ch03	62336776	62339759	-	2984	Q3	41.291	41.487	10.814	16.129	13.088	26.761	54.495	5.134	21.947	18.425	20.94	48.964	14.044	8.66	27.535	39.641	47.908	56.8
XLOC_010105	SL4.0ch03	62347177	62350411	-	3235	Q1	0.184	0.247	0.53	0.249	0.093	0.773	0.889	0.588	0.464	0.434	0.124	1.021	0.442	0.649	0.95	0.813	0.858	1.212
XLOC_010106	SL4.0ch03	62353629	62356541	-	2913	Q3	23.933	20.434	25.99	25.235	18.963	22.956	25.47	25.143	23.324	21.893	21.528	21.822	24.904	27.803	20.573	24.635	22.62	23.382
XLOC_010107	SL4.0ch03	62357673	62366348	-	8676	Q3	28.572	24.317	19.664	18.926	22.289	24.998	23.294	29.813	16.901	17.155	21.126	22.425	23.639	27.896	20.963	21.258	24.462	26.753
XLOC_008778	SL4.0ch03	62374240	62388440	+	14201	Q3	25.53	22.553	24.681	25.639	20.424	21.502	24.274	27.649	26.497	25.454	23.136	22.827	21.446	22.608	22.146	24.291	19.665	23.304
XLOC_008779	SL4.0ch03	62390012	62403141	+	13130	Q3	18.649	13.056	13.587	13.239	2.611	4.362	15.601	20.164	19.068	32.731	5.413	6.062	22.908	31.607	29.746	20.164	13.184	7.333
XLOC_010108	SL4.0ch03	62405689	62407405	-	1717	Q3	2.089	3.156	10.035	10.193	9.606	10.055	4.505	2.01	15.771	12.046	6.959	6.372	3.93	2.598	12.802	13.224	8.609	7.24
XLOC_010109	SL4.0ch03	62409155	62411102	-	1948	Q3	4.793	5.105	11.78	15.539	11.626	9.807	4.26	6.216	14.332	23.008	6.248	6.124	7.555	14.35	16.571	13.568	7.212	5.966
XLOC_010110	SL4.0ch03	62417800	62425432	-	7633	Q4	42.244	41.425	50.89	45.963	43.957	49.593	49.928	47.627	54.821	47.285	47.664	50.047	62.846	61.142	48.248	44.142	47.622	50.477
XLOC_008780	SL4.0ch03	62430736	62434020	+	3285	Q2	7.066	5.383	1.901	2.113	2.176	1.887	5.425	4.051	2.569	2.013	1.763	2.196	6.154	3.557	3.239	3.22	4.416	3.2
XLOC_008781	SL4.0ch03	62434468	62437962	+	3495	Q1	0.307	0.062	0.312	0.404	0.28	0.464	0.184	0.34	0.433	0.124	0.278	0.217	0.061	0.155	0.249	0.375	0.032	0.218
XLOC_010111	SL4.0ch03	62438383	62441085	-	2703	Q4	189.85	199.144	216.367	240.257	285.906	262.537	177.828	184.88	218.416	211.496	326.597	340.103	165.491	144.552	272.762	296.163	282.062	351.413
XLOC_010112	SL4.0ch03	62445741	62447249	-	1509	Q1	0.338	0.155	0.062	0.218	0.28	0.804	0.153	0.124	0.619	0.557	0.835	1.701	1.797	0.495	0.872	2.97	3.558	1.274
XLOC_010113	SL4.0ch03	62452818	62456713	-	3896	Q4	38.557	44.704	47.898	50.625	70.598	57.513	45.024	39.679	51.911	43.6	67.336	61.275	39.45	35.597	47.812	50.082	45.398	58.012
XLOC_008782	SL4.0ch03	62461374	62463003	+	1630	Q3	20.646	30.535	28.577	41.55	19.243	23.451	30.037	26.009	44.73	30.687	27.621	20.074	33.54	29.813	33.095	24.416	7.656	9.073
XLOC_008783	SL4.0ch03	62474618	62480134	+	5517	Q4	62.951	63.7	97.011	91.988	65.469	73.663	65.498	67.606	97.445	112.065	68.388	73.678	67.537	62.534	96.371	82.032	51.974	56.241
XLOC_008784	SL4.0ch03	62484291	62489299	+	5009	Q3	21.813	23.389	22.219	22.531	31.056	23.667	21.363	19.979	28.293	28.365	35.23	37.968	23.7	21.37	34.231	31.356	39.108	34.646
XLOC_010115	SL4.0ch03	62489525	62493249	-	3725	Q3	22.305	19.707	16.298	18.335	16.383	15.5	22.313	18.494	17.613	19.57	19.424	18.621	24.249	21.865	16.944	18.226	14.55	16.841
XLOC_008785	SL4.0ch03	62498147	62507310	+	9164	Q4	30.477	31.03	28.826	29.834	36.558	44.921	32.488	24.711	45.689	42.33	52.799	60.378	40.516	34.793	45.678	42.079	74.022	58.727
XLOC_008786	SL4.0ch03	62507666	62515898	+	8233	Q4	46.453	32.453	41.478	41.705	23.408	32.268	33.592	45.029	40.396	47.78	32.075	35.54	35.429	37.298	42.252	37.89	30.975	35.003
XLOC_010116	SL4.0ch03	62515907	62519907	-	4001	Q4	339.914	316.705	271.806	248.99	201.505	212.882	344.562	421.347	213.34	245.28	173.552	150.851	403.881	480.371	214.578	198.265	141.087	148.806
XLOC_008787	SL4.0ch03	62521034	62524391	+	3358	Q1	0.522	0.495	0.405	0.342	0.28	0.155	0.521	0.433	0.712	0.542	0.371	0.804	0.426	0.526	0.779	0.469	0.349	0.342
XLOC_008788	SL4.0ch03	62527116	62528630	+	1515	Q3	20.553	19.274	17.327	19.889	20.362	23.977	26.512	19.128	18.96	18.471	19.27	19.981	18.887	21.061	19.265	20.977	22.238	21.533
XLOC_008789	SL4.0ch03	62531680	62535137	+	3458	Q3	4.854	6.064	8.601	8.267	10.414	10.271	3.862	3.711	13.249	9.692	9.558	12.218	3.29	2.134	9.344	7.659	7.847	10.192
XLOC_010117	SL4.0ch03	62535133	62537341	-	2209	Q1	0	0.062	0.031	0.155	0	0.309	0.705	0.309	0.279	0.217	0.495	0.526	0.64	0.588	0.561	0.563	0.222	0.311
XLOC_010770	SL4.0ch03	62538520	62539850	.	1331	Q1	0	0.031	0.374	0.031	0.155	0.248	0.306	0.216	0.325	0.356	0.201	0.186	0.03	0.247	0.716	0.563	0.159	0.218
XLOC_010118	SL4.0ch03	62540261	62546330	-	6070	Q2	0.246	0.526	0.623	0.684	0.715	1.299	0.276	0.68	0.588	1.208	1.825	1.33	0.762	0.495	1.059	1.032	1.303	1.523
XLOC_008790	SL4.0ch03	62540321	62544622	+	4302	Q2	0.123	0.402	1.496	1.771	1.275	0.959	1.931	1.206	2.925	2.291	3.495	3.124	0.914	1.144	2.523	2.564	1.716	2.641
XLOC_008791	SL4.0ch03	62548336	62549925	+	1590	Q4	26.114	32.484	26.832	30.207	44.268	47.18	32.305	17.164	22.906	19.292	42.499	40.705	23.426	31.7	21.243	21.258	31.578	31.119
XLOC_008792	SL4.0ch03	62556694	62557874	+	1181	Q3	10.354	13.179	21.814	49.599	27.046	41.085	13.486	13.36	22.256	57.72	30.498	69.966	6.489	8.938	32.02	100.758	53.563	83.429
XLOC_010119	SL4.0ch03	62564761	62567779	-	3019	Q4	109.956	115.675	12.964	19.268	14.207	26.761	108.53	153.15	11.515	9.414	26.724	27.312	133.276	159.737	10.435	13.099	18.712	25.262
XLOC_010120	SL4.0ch03	62571322	62573242	-	1921	Q1	0	0	0	0.031	0.031	0.124	0.245	0.093	0.186	0	0.495	0.093	0.061	0.216	0.218	0.375	0.095	0.062
XLOC_008793	SL4.0ch03	62577476	62583326	+	5851	Q2	12.074	9.312	6.295	4.693	5.223	4.981	10.145	11.288	4.922	4.18	6.124	4.547	11.241	15.216	4.174	3.908	5.083	5.686
XLOC_010121	SL4.0ch03	62584023	62585180	-	1158	Q2	2.888	3.527	3.833	3.418	3.979	2.862	3.785	3.247	5.51	4.103	3.217	4.717	4.25	3.216	3.956	4.596	3.097	3.402
XLOC_010771	SL4.0ch03	62585631	62585935	.	305	Q1	0.138	0.077	0.28	0.233	0.14	0.17	0.322	0.031	0.279	0.062	0.201	0.186	0.122	0.186	0.202	0.219	0.238	0.047
XLOC_008794	SL4.0ch03	62601337	62601672	+	336	Q2	0.937	4.006	0.093	0.482	2.736	2.599	5.762	0.696	10.509	6.983	28.843	38.633	11.835	9.773	3.348	3.626	48.083	32.797
XLOC_008795	SL4.0ch03	62606368	62606631	+	264	Q3	19.232	27.813	4.924	5.003	27.854	29.437	33.607	14.829	23.201	15.467	37.271	44.726	36.906	37.994	9.08	16.803	68.272	46.111
XLOC_010772	SL4.0ch03	62624760	62629675	.	4916	Q3	21.997	16.985	5.329	4.056	4.166	5.352	10.881	23.845	6.903	6.348	4.949	5.042	19.009	27.293	8.161	6.221	6.672	4.443
XLOC_010773	SL4.0ch03	62629984	62630961	.	978	Q2	2.058	1.392	0.966	0.404	0.373	0.712	1.318	2.165	0.774	0.805	0.742	0.773	2.193	2.381	0.779	0.907	0.635	0.497
XLOC_010122	SL4.0ch03	62631423	62633507	-	2085	Q2	6.482	4.362	3.459	3.139	2.549	3.032	5.517	7.206	3.374	3.685	2.072	2.567	5.087	9.835	3.8	4.783	3.558	3.806
XLOC_008796	SL4.0ch03	62636630	62638455	+	1826	Q1	0.184	0.247	0.031	0.031	0.093	0.093	0.337	0.216	0.062	0	0.294	0.124	0.198	0.247	0.093	0	0.222	0.031
XLOC_010123	SL4.0ch03	62636801	62637676	-	876	Q2	0.676	0.603	0.545	0.295	2.192	1.222	0.843	1.361	1.207	0.836	1.84	2.026	1.34	3.572	0.95	0.578	1.128	2.128
XLOC_008797	SL4.0ch03	62638544	62639945	+	1402	Q2	2.919	5.43	3.397	3.76	1.492	2.846	3.463	3.804	3.885	2.957	2.954	3.866	4.387	4.113	4.143	2.657	2.716	3.014
XLOC_008798	SL4.0ch03	62643121	62647294	+	4174	Q3	34.517	34.712	13.338	13.923	10.01	15.252	43.859	29.597	18.139	17.465	9.248	11.011	62.876	59.658	16.82	15.193	11.596	12.678
XLOC_008799	SL4.0ch03	62651420	62670925	+	19506	Q4	109.127	86.532	151.672	130.959	95.033	116.511	106.139	99.399	151.461	155.944	113.237	101.887	113.871	121.202	140.321	126.3	105.378	108.94
XLOC_010124	SL4.0ch03	62671018	62673804	-	2787	Q3	0.338	0.464	11.936	8.298	12.59	11.818	0.306	0.155	14.022	16.071	34.611	19.92	0.579	0.247	34.948	30.606	138.069	33.434
XLOC_008800	SL4.0ch03	62675808	62688120	+	12313	Q2	1.813	2.599	5.313	3.605	3.202	2.382	2.85	3.402	4.055	3.871	2.784	2.474	3.138	3	3.146	3.345	3.336	1.802
XLOC_010125	SL4.0ch03	62686379	62687983	-	1605	Q4	375.798	271.073	112.749	125.738	89.468	185.177	485.243	535.776	109.874	130.335	79.925	76.261	380.561	515.875	76.484	94.006	56.883	65.283
XLOC_010126	SL4.0ch03	62691983	62696287	-	4305	Q4	196.993	192.91	52.183	49.863	45.169	44.751	190.517	151.124	48.382	57.937	30.962	34.72	178.149	183.582	53.933	53.834	25.606	31.135
XLOC_008801	SL4.0ch03	62697361	62707779	+	10419	Q3	18.679	18.748	23.372	21.412	20.331	23.884	21.853	19.329	23.866	26.259	23.786	20.074	18.826	21.68	26.04	24.697	21.984	22.496
XLOC_008802	SL4.0ch03	62709011	62715670	+	6660	Q4	56.099	46.081	44.673	42.094	25.491	38.378	54.985	57.555	50.843	58.541	30.652	33.839	58.992	65.317	48.793	42.157	30.53	32.595
XLOC_008803	SL4.0ch03	62718260	62722929	+	4670	Q3	6.79	8.322	8.85	10.628	11.844	9.653	7.019	6.68	8.946	10.126	9.619	10.053	9.108	7.113	10.902	9.879	8.832	8.545
XLOC_008804	SL4.0ch03	62723801	62737867	+	14067	Q3	21.352	19.738	18.854	18.46	19.367	24.286	18.512	21.896	19.161	18.688	23.971	23.167	19.557	19.7	18.564	18.148	18.299	22.683
XLOC_010127	SL4.0ch03	62738653	62740667	-	2015	Q4	46.76	41.209	32.908	29.306	29.377	33.01	47.445	49.761	34.948	40.225	32.075	31.302	58.276	47.689	49.463	35.42	22.842	19.172
XLOC_008805	SL4.0ch03	62738673	62746248	+	7576	Q2	0.184	0.186	0.841	0.528	0.497	0.804	0.184	0.495	1.022	0.743	0.371	0.65	0.366	0.742	1.059	1.282	0.54	0.497
XLOC_010128	SL4.0ch03	62742832	62749104	-	6273	Q4	40.83	39.383	33.765	35.583	36.092	33.444	37.392	36.401	34.205	33.938	33.281	35.509	36.16	34.545	34.045	32.7	25.955	31.725
XLOC_010129	SL4.0ch03	62749868	62764473	-	14606	Q3	35.147	31.649	26.426	25.359	22.227	28.03	34.573	37.298	30.274	35.673	25.982	27.436	34.241	34.607	28.781	25.416	28.592	28.711
XLOC_008806	SL4.0ch03	62774396	62775527	+	1132	Q1	0.906	0.773	0	0	0.093	0	0.092	0.155	0	0	0	0.093	0	0	0	0	0	0
XLOC_010130	SL4.0ch03	62780843	62787375	-	6533	Q1	0.031	0.062	0.031	0.031	0	0	0	0.046	0.062	0.294	0.015	0.031	0	0	0.031	0.063	0	0.031
XLOC_010131	SL4.0ch03	62788875	62804085	-	15211	Q4	55.992	45.014	44.501	39.841	30.621	39.043	51.89	55.761	44.234	46.48	34.457	33.034	63.013	62.441	42.268	41.141	33.358	37.97
XLOC_008807	SL4.0ch03	62807737	62815825	+	8089	Q4	43.257	38.239	50.562	47.657	47.998	49.872	42.296	39.2	57.854	57.008	56.974	54.717	48.954	42.401	52.671	52.677	47.288	57.235
XLOC_010132	SL4.0ch03	62816070	62817718	-	1649	Q1	0	0.093	0	0	0	0	0.215	0.031	0.031	0.062	0	0.155	0.091	0.031	0.156	0.219	0.127	0.218
XLOC_010777	SL4.0ch03	62820578	62821291	.	714	Q2	3.287	4.3	3.74	3.947	2.798	1.98	1.931	2.381	3.126	3.747	1.392	2.629	3.031	4.732	6.152	4.721	4.924	3.309
XLOC_008808	SL4.0ch03	62833366	62833821	+	456	Q3	19.724	25.168	34.903	39.344	16.227	12.607	27.048	21.896	32.595	37.716	13.408	13.579	27.325	28.623	43.109	38.077	45.763	26.645
XLOC_010133	SL4.0ch03	62836805	62837302	-	498	Q3	11.552	10.178	28.483	24.396	3.575	3.016	14.405	19.19	16.065	14.6	2.041	1.624	6.473	10.562	19.078	13.787	3.399	2.035
XLOC_010134	SL4.0ch03	62837453	62841083	-	3631	Q3	4.516	6.311	12.683	13.456	13.709	15.407	5.241	5.536	13.558	15.514	14.213	12.929	4.356	5.381	16.508	14.506	13.089	13.299
XLOC_010135	SL4.0ch03	62843500	62846508	-	3009	Q2	0.676	0.99	4.893	7.707	1.679	1.64	0.889	0.897	6.439	7.741	2.382	2.289	0.701	1.237	6.634	6.284	2.923	3.977
XLOC_010136	SL4.0ch03	62848932	62853468	-	4537	Q2	1.152	0.65	1.122	0.87	0.342	0.186	0.521	0.464	3.622	2.942	1.33	0.65	0.305	0.572	4.953	2.751	0.604	1.212
XLOC_008809	SL4.0ch03	62855114	62856604	+	1491	Q3	43.442	44.581	12.496	13.099	10.383	16.892	44.81	52.545	12.955	14.74	13.671	16.796	27.234	30.679	10.715	13.005	9.912	14.573
XLOC_010137	SL4.0ch03	62856413	62862091	-	5679	Q4	33.518	34.062	37.832	43.865	35.377	35.145	31.646	32.767	40.396	37.298	36.529	37.906	38.033	35.612	39.433	42.767	33.898	41.87
XLOC_008810	SL4.0ch03	62868881	62869488	+	608	Q1	0.061	0.031	0.031	0	0	0	0	0.124	0.124	0.031	0.062	0.093	0.213	0.17	0.031	0.156	0.191	0.124
XLOC_008811	SL4.0ch03	62871374	62873970	+	2597	Q3	15.945	13.086	15.987	15.414	15.17	13.736	12.505	13.422	13.001	14.306	10.238	11.197	15.293	20.195	16.477	15.256	11.405	9.757
XLOC_008812	SL4.0ch03	62875524	62880937	+	5414	Q1	0	0.217	0.031	0	0.093	0	0.092	0.031	0.031	0.124	0.124	0.124	0.122	0.093	0	0.063	0.064	0.155
XLOC_008813	SL4.0ch03	62903290	62904810	+	1521	Q2	5.284	8.384	0.125	0.093	0.218	0.897	2.268	4.763	0.031	0.155	0.371	0.495	4.783	3.711	0	0.125	0.032	0.59
XLOC_010138	SL4.0ch03	62906689	62909844	-	3156	Q3	20.661	17.124	35.978	33.967	28.258	34.434	19.202	20.334	33.555	34.527	28.642	30.684	18.445	22.824	35.259	35.733	34.215	33.853
XLOC_010139	SL4.0ch03	62912566	62913942	-	1377	Q4	46.806	30.38	190.049	171.67	41.128	96.634	71.812	75.477	228.26	375.367	25.471	34.488	72.061	92.038	284.676	240.594	28.322	37.349
XLOC_008814	SL4.0ch03	62916078	62919739	+	3662	Q2	4.455	6.342	1.122	0.746	1.057	3.032	4.23	3.124	1.517	1.486	2.289	2.227	5.27	1.299	1.09	0.875	1.557	2.02
XLOC_010140	SL4.0ch03	62920680	62923310	-	2631	Q2	7.527	4.61	7.947	8.686	6.046	9.08	4.138	7.763	8.095	7.695	6.851	8.583	6.184	7.129	7.865	6.159	7.72	7.815
XLOC_010141	SL4.0ch03	62924071	62925867	-	1797	Q2	1.72	1.114	1.683	2.331	1.741	2.104	1.441	1.33	1.517	1.61	2.01	2.32	1.797	1.392	1.277	1.407	1.239	3.107
XLOC_010142	SL4.0ch03	62928090	62931846	-	3757	Q3	7.404	8.817	16.485	13.705	14.238	16.923	9.287	7.732	20.709	20.964	25.054	26.075	11.606	11.659	29.715	27.104	43.222	29.301
XLOC_010143	SL4.0ch03	62937237	62939729	-	2493	Q4	62.351	65.866	79.809	84.405	83.468	81.799	79.75	78.43	101.315	95.065	85.307	92.036	83.926	71.936	130.572	127.706	155.367	108.816
XLOC_008816	SL4.0ch03	62948640	62954067	+	5428	Q3	9.585	13.52	4.176	5.252	7.274	8.353	6.528	9.835	3.436	2.322	8.63	8.723	9.261	5.783	2.959	2.532	4.702	7.861
XLOC_010144	SL4.0ch03	62953844	62960406	-	6563	Q3	11.521	11.323	10.876	11.234	8.238	10.921	11.555	10.113	10.679	10.993	10.114	10.671	11.85	12.464	10.933	9.566	12.231	9.85
XLOC_010145	SL4.0ch03	62961410	62966230	-	4821	Q4	147.33	148.468	124.918	130.648	157.548	127.711	154.09	148.294	126.79	109.743	133.791	124.637	140.009	146.531	129.669	130.645	115.227	133.176
XLOC_008817	SL4.0ch03	62978645	62983695	+	5051	Q2	1.659	2.073	0.966	0.777	0.839	0.773	1.594	1.701	0.805	0.619	0.433	0.773	0.762	0.959	0.903	0.313	0.318	0.528
XLOC_010146	SL4.0ch03	62983968	62984471	-	504	Q1	0	0	0.062	0.093	0	0.124	0.061	0	0.248	0.124	0.031	0.155	0	0	0.062	0.125	0.032	0.124
XLOC_008818	SL4.0ch03	62990046	62993437	+	3392	Q2	1.29	1.825	0.467	1.026	2.114	3.248	1.778	1.082	0.96	0.155	2.907	1.361	1.889	2.165	0.062	0.344	0.381	0.901
XLOC_010147	SL4.0ch03	62993266	62995400	-	2135	Q2	1.045	1.268	1.776	2.051	1.927	1.454	1.057	1.515	2.26	1.347	1.887	1.469	1.173	0.804	1.729	1.798	1.398	1.725
XLOC_008819	SL4.0ch03	63003015	63011086	+	8072	Q2	6.636	7.858	3.21	3.916	5.192	5.785	7.095	6.696	2.182	2.322	2.444	2.66	4.417	7.763	2.492	1.626	0.762	2.641
XLOC_008820	SL4.0ch03	63012218	63017567	+	5350	Q2	4.485	5.445	5.267	5.687	4.383	4.795	5.226	6.309	5.665	5.264	5.537	5.444	4.844	5.691	5.747	5.565	4.162	5.748
XLOC_008821	SL4.0ch03	63017586	63023906	+	6321	Q4	35.93	28.122	33.376	36.298	32.766	36.104	35.232	37.05	31.852	34.031	39.344	41.355	36.434	37.298	30.136	35.014	40.251	52.015
XLOC_010778	SL4.0ch03	63024310	63024682	.	373	Q1	0.154	0.371	0	0	0	0	0.031	0.031	0	0	0	0	0	0.124	0	0	0	0
XLOC_008822	SL4.0ch03	63032227	63033144	+	918	Q4	35.485	39.445	37.926	34.651	43.848	29.607	58.096	51.601	39.189	31.43	33.436	32.818	35.672	27.37	33.032	32.997	26.575	30.171
XLOC_010149	SL4.0ch03	63033327	63034855	-	1529	Q2	0	0	3.147	3.605	0	0	0	0.093	1.579	1.641	0.031	0.031	0.03	0.031	0.748	0.688	0.032	0.016
XLOC_008823	SL4.0ch03	63043997	63048022	+	4026	Q2	1.045	2.227	2.181	1.958	2.425	1.454	2.084	1.392	5.943	3.654	4.794	3.186	9.596	7.639	6.603	13.286	21.635	11.839
XLOC_008824	SL4.0ch03	63054541	63064152	+	9612	Q3	33.872	33.722	18.604	17.543	19.927	19.831	26.88	23.999	17.598	18.703	17.816	19.61	27.813	25.36	21.181	19.133	18.744	20.042
XLOC_008825	SL4.0ch03	63064218	63075820	+	11603	Q4	76.561	71.558	71.738	74.274	70.629	66.547	66.571	87.245	69.168	84.939	66.965	70.214	77.194	92.1	84.442	74.873	78.787	69.291
XLOC_010150	SL4.0ch03	63075831	63077770	-	1940	Q2	2.581	3.682	1.527	1.616	0.839	0.433	3.678	2.474	1.641	1.951	0.99	1.732	3.168	3.371	1.526	0.907	1.239	0.808
XLOC_008826	SL4.0ch03	63081164	63081505	+	342	Q2	2.427	2.351	1.278	1.243	2.145	2.274	4.291	2.691	1.733	1.393	3.155	2.923	3.381	2.66	1.495	1.313	1.843	2.424
XLOC_008827	SL4.0ch03	63093465	63094594	+	1130	Q1	0.092	0.093	0.093	0.124	0	0.031	0.092	0.124	0.015	0	0.062	0.062	0.03	0.155	0.031	0.063	0.127	0.155
XLOC_010152	SL4.0ch03	63095137	63109753	-	14617	Q3	15.269	12.143	11.484	10.193	7.368	11.849	11.248	12.587	12.568	12.293	10.083	10.671	12.109	11.505	12.521	9.504	11.183	10.378
XLOC_010780	SL4.0ch03	63115563	63116328	.	766	Q1	0.461	0.402	0.436	0.218	0.28	0.278	0.429	0.464	0.124	0.124	0.557	0.309	0.183	0.216	0.249	0.313	0.445	0.466
XLOC_010781	SL4.0ch03	63124183	63124567	.	385	Q1	0.092	0.278	0.047	0.093	0	0.093	0.031	0.155	0.093	0.031	0.062	0.093	0.152	0.124	0.062	0.094	0.064	0.031
XLOC_008828	SL4.0ch03	63131908	63137227	+	5320	Q3	16.467	12.499	8.289	7.614	7.43	8.322	14.099	14.134	8.76	6.936	9.032	7.547	13.8	8.598	7.102	9.254	6.449	10.813
XLOC_008829	SL4.0ch03	63137515	63141439	+	3925	Q3	14.009	16.366	18.262	21.381	21.978	21.007	16.198	15.572	19.47	14.399	18.775	19.765	14.866	16.623	18.86	15.6	13.629	16.468
XLOC_010153	SL4.0ch03	63141333	63145613	-	4281	Q1	0.123	0.062	0.031	0.031	0.124	0	0.215	0.031	0	0.031	0.062	0.062	0.274	0.247	0	0	0.032	0
XLOC_008830	SL4.0ch03	63153618	63156079	+	2462	Q2	0.86	2.846	4.301	3.916	7.647	5.538	1.073	0.155	7.274	6.751	9.032	9.372	2.864	1.763	13.207	12.567	69.638	26.318
XLOC_008831	SL4.0ch03	63158564	63168678	+	10115	Q4	167.346	146.117	159.089	148.518	166.346	152.77	163.178	152.407	157.683	136.745	171.542	163.038	159.322	131.872	139.293	148.84	127.124	172.669
XLOC_008832	SL4.0ch03	63169784	63172999	+	3216	Q4	59.571	61.008	66.752	76.636	61.148	56.09	72.455	67.049	81.658	86.023	69.47	77.266	74.97	63.586	87.525	95.881	63.57	69.695
XLOC_010154	SL4.0ch03	63173254	63174336	-	1083	Q3	5.069	9.869	13.774	17.745	16.973	10.178	9.164	6.897	33.539	15.204	19.053	20.415	11.18	9.123	26.289	22.978	8.927	19.11
XLOC_008833	SL4.0ch03	63179085	63185504	+	6420	Q4	53.012	45.401	65.692	64.221	56.423	63.376	52.196	47.875	67.868	69.565	55.397	61.8	55.702	52.684	63.355	57.913	51.529	59.612
XLOC_008834	SL4.0ch03	63187046	63191903	+	4858	Q3	27.466	26.328	28.546	23.37	28.196	33.134	27.002	31.422	27.085	24.091	24.435	24.9	26.168	27.989	20.651	22.821	18.871	18.488
XLOC_010155	SL4.0ch03	63191919	63192986	-	1068	Q2	2.396	2.738	3.49	4.366	0.948	1.33	2.421	1.314	3.653	2.137	0.495	1.052	1.691	1.979	5.513	2.923	0.953	0.342
XLOC_010156	SL4.0ch03	63198642	63199727	-	1086	Q2	0.338	0.464	0.686	0.932	0.839	0.681	0.245	0.309	0.712	0.774	0.433	0.495	0.274	0.619	1.339	0.844	0.286	0.715
XLOC_010157	SL4.0ch03	63203215	63209958	-	6744	Q3	14.655	12.731	15.473	14.42	15.45	19.212	18.328	16.237	22.968	19.106	16.672	21.064	20.258	19.345	17.567	17.851	20.237	18.426
XLOC_008835	SL4.0ch03	63215137	63232660	+	17524	Q4	81.691	74.466	70.46	71.073	61.21	66.207	74.294	77.626	71.691	73.946	80.018	74.204	83.012	71.874	65.893	66.682	67.223	84.393
XLOC_008836	SL4.0ch03	63233420	63240203	+	6784	Q1	0	0.031	0	0.093	0.031	0	0.429	0.155	0.248	0.155	0	0.124	0.122	0.247	0.031	0.094	0	0
XLOC_008837	SL4.0ch03	63245834	63247641	+	1808	Q2	0.799	0.681	0.467	1.243	0.435	0.588	1.011	2.474	1.424	0.588	0.217	0.093	0.609	0.247	0.872	1.188	0.032	0.062
XLOC_008838	SL4.0ch03	63253210	63254911	+	1702	Q3	0.86	0.309	35.339	33.097	3.171	4.857	2.237	2.938	44.745	47.362	2.444	3.774	2.254	2.412	56.533	41.172	3.113	2.424
XLOC_008839	SL4.0ch03	63259632	63263653	+	4022	Q3	15.684	14.216	19.274	21.847	23.626	19.321	16.29	14.381	20.585	17.14	24.126	20.059	13.419	11.087	17.1	18.273	12.311	16.919
XLOC_008840	SL4.0ch03	63263957	63265158	+	1202	Q4	6.175	11.261	254.713	297.082	31.895	29.87	20.704	34.592	184.258	238.545	11.553	14.63	6.443	10.639	131.397	70.309	5.988	6.851
XLOC_010158	SL4.0ch03	63265277	63268930	-	3654	Q4	52.582	54.125	26.317	19.081	19.942	29.453	48.028	62.441	21.869	23.333	26.523	21.605	53.25	55.204	22.473	21.946	17.807	23.211
XLOC_010159	SL4.0ch03	63269637	63276033	-	6397	Q2	1.229	1.671	1.589	0.684	2.114	2.506	0.889	1.268	2.074	1.517	2.598	2.969	0.426	0.773	1.573	0.938	1.779	1.647
XLOC_010160	SL4.0ch03	63276672	63283055	-	6384	Q3	14.163	16.582	21.752	22.22	25.678	22.461	15.601	12.68	21.034	24.432	26.167	24.776	12.307	9.866	21.928	26.604	28.624	27.173
XLOC_010161	SL4.0ch03	63287584	63293682	-	6099	Q3	8.756	8.57	13.618	13.736	12.404	13.984	7.846	10.917	13.651	12.665	14.97	17.383	10.266	10.113	14.328	12.911	14.01	15.909
XLOC_010162	SL4.0ch03	63293819	63303358	-	9540	Q4	429.747	531.565	671.288	680.356	1437.74	1396.25	516.475	339.205	693.756	693.788	1505.18	1492.18	709.578	567.6	815.731	933.726	1682.65	1600.69
XLOC_010163	SL4.0ch03	63306186	63314863	-	8678	Q3	17.174	15.964	13.93	10.566	13.896	14.015	19.892	15.927	14.363	11.241	15.001	13.826	18.461	20.628	13.207	12.411	15.472	13.952
XLOC_008841	SL4.0ch03	63316122	63322736	+	6615	Q4	29.709	28.431	76.677	72.658	66.464	59.215	28.933	31.081	73.455	68.775	58.335	58.058	24.767	22.731	77.87	72.278	43.46	50.368
XLOC_010164	SL4.0ch03	63320719	63322834	-	2116	Q4	72.828	105.001	28.359	35.677	42.465	61.226	132.743	118.512	37.208	34.728	52.892	66.301	145.949	169.819	31.958	29.418	37.694	46.981
XLOC_010165	SL4.0ch03	63332994	63333680	-	687	Q3	25.454	26.235	20.63	23.013	20.144	22.461	32.121	40.561	19.161	20.298	22.487	27.931	31.804	40.158	19.561	24.228	15.376	21.518
XLOC_008842	SL4.0ch03	63334772	63347805	+	13034	Q3	13.426	15.716	14.99	11.623	15.668	12.251	14.037	18.046	15.849	11.457	11.259	11.104	18.948	18.417	13.985	11.973	9.785	12.336
XLOC_008843	SL4.0ch03	63351477	63354048	+	2572	Q3	8.879	9.065	13.494	15.414	17.688	14.541	11.677	8.505	17.737	17.248	15.465	14.383	10.875	10.917	16.415	15.944	18.267	16.934
XLOC_008844	SL4.0ch03	63363429	63373391	+	9963	Q4	82.674	72.208	149.303	142.022	130.114	125.127	70.923	29.829	154.913	167.587	132.028	134.117	31.91	29.427	174.054	157.484	113.098	112.979
XLOC_010166	SL4.0ch03	63363505	63390687	-	27183	Q1	0.061	0.247	0.125	0.031	0.031	0.093	0	0.015	0.046	0.031	0.124	0.062	0	0	0.062	0.031	0	0.062
XLOC_010167	SL4.0ch03	63385678	63393333	-	7656	Q2	0.353	0.294	0.561	0.792	0.653	0.51	0.077	0.479	0.666	0.913	0.82	0.588	0.685	0.665	0.327	0.578	0.445	0.342
XLOC_008845	SL4.0ch03	63386385	63390860	+	4476	Q1	0	0.186	0.109	0.249	0.093	0.046	0	0	0.077	0.093	0.046	0.031	0.046	0.093	0.592	0.063	0.064	0.14
XLOC_010783	SL4.0ch03	63391570	63392217	.	648	Q2	0.384	0.634	0.717	0.684	0.575	0.603	0.276	0.216	0.526	0.48	0.387	0.371	0.411	0.325	0.436	0.141	0.651	0.466
XLOC_008846	SL4.0ch03	63392599	63395507	+	2909	Q2	2.796	2.645	4.098	3.698	4.492	4.022	2.452	2.428	3.312	3.313	4.408	4.16	2.209	1.794	4.89	5.002	5.226	4.086
XLOC_010168	SL4.0ch03	63397522	63398641	-	1120	Q2	0	0	1.511	1.212	2.673	2.197	0	0	1.022	1.424	3.835	3.17	0	0	2.149	2.782	8.085	3.837
XLOC_010169	SL4.0ch03	63398945	63401560	-	2616	Q3	10.446	13.643	24.12	23.184	31.709	27.782	16.428	11.628	23.928	24.091	30.034	30.158	12.49	11.598	30.276	24.713	25.892	25.138
XLOC_008847	SL4.0ch03	63408570	63415694	+	7125	Q4	54.932	37.341	26.8	30.642	34.942	35.609	61.023	61.73	23.154	16.845	38.663	28.982	72.563	91.667	21.181	26.635	23.319	29.239
XLOC_010170	SL4.0ch03	63415151	63417312	-	2162	Q4	138.697	164.618	73.047	75.828	81.323	76.169	120.974	191.298	71.289	67.412	73.399	71.08	120.543	175.695	59.788	59.117	54.166	70.006
XLOC_008848	SL4.0ch03	63418487	63420226	+	1740	Q4	943.982	1052.98	517.342	518.661	534.57	554.001	1054.68	1238.36	481.779	488.485	488.303	470.833	736.63	787.799	367.046	389.09	259.967	413.17
XLOC_010171	SL4.0ch03	63420353	63423514	-	3162	Q1	0	0	0.031	0.093	0.093	0	0	0	0.062	0	0.217	0.155	0.061	0.093	0.062	0.016	0.032	0.062
XLOC_008849	SL4.0ch03	63425055	63429372	+	4318	Q4	73.918	73.043	58.992	59.699	64.692	62.587	75.275	71.008	64.664	59.361	66.718	73.601	90.582	77.905	59.944	67.667	66.461	71.933
XLOC_008850	SL4.0ch03	63429588	63432209	+	2622	Q2	5.315	4.888	3.833	4.009	4.492	4.517	5.456	5.041	4.69	4.428	4.81	4.129	5.087	6.464	4.314	4.048	3.955	4.754
XLOC_010172	SL4.0ch03	63432441	63433690	-	1250	Q1	0.369	0.278	0.249	0.155	0.342	0.124	0.521	0.155	0.31	0.31	0.309	0.742	0.487	0.247	0.125	0.094	0.413	0.28
XLOC_008851	SL4.0ch03	63437445	63450373	+	12929	Q4	63.012	52.717	84.639	88.383	80.328	91.73	60.012	64.652	77.944	68.032	83.497	74.235	52.64	52.05	66.563	70.121	60.33	86.785
XLOC_008852	SL4.0ch03	63454719	63460912	+	6194	Q4	55.516	53.181	104.896	97.675	111.726	106.921	51.982	58.019	102.336	95.498	108.845	110.331	52.884	44.968	91.294	88.394	97.341	115.232
XLOC_010174	SL4.0ch03	63461020	63465050	-	4031	Q3	21.567	21.687	18.48	17.061	10.756	12.097	19.217	17.597	18.728	19.973	10.919	9.712	20.517	26.381	19.53	15.85	11.183	9.291
XLOC_010175	SL4.0ch03	63466895	63467395	-	501	Q3	13.18	11.447	19.758	17.341	20.953	16.103	11.831	7.855	15.926	20.36	15.62	16.146	8.971	7.763	17.303	18.085	10.706	12.786
XLOC_010176	SL4.0ch03	63468333	63472461	-	4129	Q3	13.733	13.643	13.961	15.461	19.865	16.351	12.444	11.567	14.796	12.913	19.579	18.419	11.957	12.123	15.761	15.912	18.744	16.468
XLOC_010177	SL4.0ch03	63473340	63480372	-	7033	Q3	24.639	23.76	24.526	25.67	24.59	26.39	26.634	21.989	22.195	23.1	29.384	26.261	25.376	25.793	19.467	19.945	26.178	30.358
XLOC_008853	SL4.0ch03	63488909	63499777	+	10869	Q4	44.794	40.961	45.623	43.321	29.035	29.855	32.305	34.329	40.427	43.197	28.487	27.683	31.164	31.855	43.669	37.421	27.957	30.42
XLOC_010178	SL4.0ch03	63501223	63502403	-	1181	Q4	72.413	84.103	79.186	92.75	143.808	98.954	75.98	71.255	90.697	80.805	147.4	157.347	79.874	58.483	108.457	122.001	126.203	162.509
XLOC_008854	SL4.0ch03	63504776	63505465	+	690	Q3	19.463	18.841	0.623	1.554	4.166	4.733	18.482	17.922	1.254	0.728	2.799	2.768	16.435	16.206	0.498	0.625	2.271	2.16
XLOC_010179	SL4.0ch03	63505725	63507866	-	2142	Q2	0.952	0.959	0.062	0.249	0.622	0.248	1.747	1.515	0.217	0.155	0.34	0.588	1.706	1.454	0.125	0.219	0.413	0.124
XLOC_010180	SL4.0ch03	63508356	63514522	-	6167	Q4	63.319	58.441	30.758	33.159	38.237	45.54	62.065	62.472	39.591	30.006	40.519	43.798	59.677	46.297	25.292	29.605	29.005	35.702
XLOC_010181	SL4.0ch03	63518846	63521967	-	3122	Q2	3.656	3.991	4.986	6.246	6.388	6.249	4.153	3.959	5.881	4.552	5.598	5.66	4.707	4.608	6.697	4.783	4.638	4.568
XLOC_010182	SL4.0ch03	63522629	63526172	-	3544	Q2	2.273	1.609	3.802	3.62	1.617	1.578	0.858	0.495	3.126	3.654	0.711	1.237	0.335	1.484	2.928	2.063	1.557	1.181
XLOC_008855	SL4.0ch03	63532372	63533121	+	750	Q3	4.747	6.126	25.928	31.466	7.725	9.591	7.341	6.263	32.549	38.01	4.949	4.825	7.174	8.428	36.287	21.602	6.672	5.034
XLOC_010183	SL4.0ch03	63538814	63544262	-	5449	Q4	151.155	128.885	75.259	70.856	64.536	77.777	126.92	170.963	78.315	74.194	93.689	91.525	115.76	101.223	66.594	65.776	67.382	101.047
XLOC_010184	SL4.0ch03	63547012	63555551	-	8540	Q4	152.261	157.224	193.244	182.951	158.636	161.092	154.78	165.613	166.629	160.774	132.786	135.138	150.275	160.603	156.674	141.962	134.479	136.594
XLOC_010185	SL4.0ch03	63563481	63565155	-	1675	Q3	41.199	50.242	6.451	8.173	17.626	21.687	35.4	60.184	6.934	4.242	15.775	15.218	23.061	26.504	3.364	4.002	4.702	4.941
XLOC_010186	SL4.0ch03	63568400	63571920	-	3521	Q2	1.505	1.207	6.513	7.614	6.466	5.847	2.115	1.608	10.029	11.333	7.238	7.145	3.899	3.618	11.836	15.881	19.125	11.093
XLOC_008856	SL4.0ch03	63583222	63590496	+	7275	Q4	73.089	76.261	68.918	64.407	53.501	59.849	66.984	52.637	76.505	82.586	60.825	70.275	78.93	84.925	74.319	63.212	62.299	66.666
XLOC_010187	SL4.0ch03	63590683	63591237	-	555	Q1	0.338	0.433	0.031	0	0	0.031	0.276	0.619	0	0	0.093	0.34	0.823	0.928	0	0.063	0.127	0.155
XLOC_008857	SL4.0ch03	63603689	63604156	+	468	Q3	17.573	20.032	13.322	12.369	15.699	20.496	10.329	10.701	11.469	9.042	13.919	18.914	17.471	14.644	15.963	15.741	20.491	21.844
XLOC_010188	SL4.0ch03	63619997	63624635	-	4639	Q4	98.036	106.053	59.117	60.973	71.127	61.937	97.373	97.821	60.733	61.405	61.552	58.15	129.255	115.032	54.883	53.271	49.592	53.289
XLOC_008858	SL4.0ch03	63628882	63630848	+	1967	Q2	1.475	1.702	0.093	0.28	0.497	0.773	1.165	0.866	0.31	0.341	0.897	0.99	1.523	0.897	0.187	0.313	0.826	0.715
XLOC_008859	SL4.0ch03	63631538	63631969	+	432	Q1	0.015	0	0.031	0.062	0	0	0.031	0.062	0.325	0.124	0.062	0.155	0	0	0	0.031	0.032	0.342
XLOC_010189	SL4.0ch03	63632123	63634432	-	2310	Q3	26.252	39.213	18.028	19.221	18.108	19.352	34.45	33.556	31.713	27.807	16.672	17.631	41.795	32.056	23.688	22.337	9.261	11.264
XLOC_008860	SL4.0ch03	63645503	63654652	+	9150	Q4	203.138	142.9	267.599	303.825	49.304	117.161	200.632	193.787	319.7	485.497	107.422	121.807	235.297	262.692	358.761	263.041	203.862	150.67
XLOC_008861	SL4.0ch03	63655793	63661025	+	5233	Q4	108.282	86.686	9.692	11.53	11.518	13.071	73.681	11.659	12.846	11.132	13.022	17.801	9.474	5.691	8.597	14.099	12.755	17.587
XLOC_008862	SL4.0ch03	63671080	63674419	+	3340	Q4	32.827	36.568	33.423	30.052	36.247	34.929	32.795	36.045	25.569	31.229	27.714	28.271	36.601	38.427	30.743	24.525	18.728	22.186
XLOC_008863	SL4.0ch03	63679327	63684269	+	4943	Q4	38.68	42.338	33.781	33.796	29.874	27.287	90.171	98.285	67.791	70.912	53.51	47.062	44.415	57.261	32.487	31.106	18.839	23.926
XLOC_008864	SL4.0ch03	63689303	63696469	+	7167	Q4	55.208	54.512	47.353	43.57	42.496	45.927	49.484	52.668	45.116	48.771	45.638	45.36	59.662	54.802	48.466	44.768	54.357	49.017
XLOC_010190	SL4.0ch03	63696896	63710141	-	13246	Q3	26.913	23.11	18.978	19.175	19.896	17.82	17.102	20.01	19.997	16.629	21.218	21.404	17.455	22.329	18.003	18.351	17.743	21.02
XLOC_008865	SL4.0ch03	63713866	63716610	+	2745	Q4	5.684	7.363	46.589	39.67	54.029	53.367	6.528	5.783	54.805	64.254	48.731	59.109	5.331	6.124	72.73	64.4	74.022	65.05
XLOC_010191	SL4.0ch03	63716856	63723740	-	6885	Q3	32.382	27.503	26.333	23.37	36.372	35.021	26.696	24.803	19.749	15.731	36.56	33.344	25.041	26.937	18.035	20.774	31.134	37.567
XLOC_008866	SL4.0ch03	63737635	63740143	+	2509	Q4	80.048	89.935	18.854	20.868	24.559	28.803	83.52	53.039	24.547	23.069	53.201	55.599	84.992	84.554	25.448	23.322	57.28	50.803
XLOC_010192	SL4.0ch03	63740231	63745582	-	5352	Q4	14.009	19.676	39.889	41.985	52.475	56.585	16.888	12.154	43.832	40.968	48.004	46.892	14.561	11.628	51.737	55.959	60.171	52.171
XLOC_008867	SL4.0ch03	63749210	63751870	+	2661	Q2	2.642	4.177	0.28	0.622	0.746	1.671	3.433	2.474	0.867	1.393	1.98	2.938	2.803	1.392	0.467	0.563	1.811	1.833
XLOC_010193	SL4.0ch03	63751822	63752886	-	1065	Q3	34.809	54.867	2.898	5.532	2.269	12.901	75.367	65.998	4.953	4.893	22.858	22.58	85.784	115.914	3.893	1.876	24.748	9.85
XLOC_010194	SL4.0ch03	63762211	63763415	-	1205	Q3	0.952	1.578	25.118	13.052	24.59	29.329	1.165	1.052	14.487	17.527	14.723	10.517	1.188	0.804	19.654	20.07	3.812	4.195
XLOC_010195	SL4.0ch03	63767766	63771739	-	3974	Q3	18.541	17.201	15.582	13.301	10.787	14.974	19.646	20.705	13.636	15.947	12.496	14.043	19.131	22.855	14.203	15.193	11.929	12.926
XLOC_010196	SL4.0ch03	63771894	63781456	-	9563	Q3	17.051	16.49	8.819	6.619	7.834	9.869	18.236	23.35	8.141	8.856	8.815	8.568	17.303	21.123	7.413	6.565	8.324	7.147
XLOC_008868	SL4.0ch03	63783318	63787012	+	3695	Q3	20.308	25.152	24.557	24.116	27.916	23.822	18.666	19.762	23.061	21.831	30.9	29.137	24.827	23.597	28.594	26.604	26.305	26.008
XLOC_008869	SL4.0ch03	63787192	63789918	+	2727	Q1	0.031	0.34	0.187	0.373	0	0.093	0.123	0.186	0.402	0.279	0.155	0.217	0.366	0.495	0.436	0.375	0.191	0.031
XLOC_010197	SL4.0ch03	63794715	63797183	-	2469	Q3	41.522	35.578	3.771	11.467	19.88	28.153	37.592	42.803	10.726	2.23	10.857	10.517	24.858	23.102	1.028	3.126	3.336	4.07
XLOC_010198	SL4.0ch03	63799519	63801703	-	2185	Q4	111.876	92.967	320.327	649.885	242.959	284.828	70.157	88.373	307.365	437.02	189.729	196.072	66.623	66.338	283.804	348.199	143.342	200.697
XLOC_010784	SL4.0ch03	63802893	63803106	.	214	Q1	0	0	0	0	0	0	0	0	0	0	0	0	0.183	0	0	0	0	0
XLOC_010785	SL4.0ch03	63807622	63808243	.	622	Q1	0	0	0.156	0.311	0	0.093	0.031	0.093	0.248	0.124	0.495	0.278	0.03	0.124	0.343	0.375	0.286	0.435
XLOC_010199	SL4.0ch03	63808777	63809359	-	583	Q2	0.307	0.217	6.17	5.78	14.207	5.662	0.184	0.031	4.922	5.295	12.898	10.749	2.132	0.928	13.97	11.489	39.632	18.612
XLOC_010200	SL4.0ch03	63810247	63815792	-	5546	Q3	15.853	16.335	18.978	19.889	18.932	22.089	15.662	15.865	18.635	20.205	14.429	17.074	18.948	17.829	20.464	16.835	13.597	16.22
XLOC_008870	SL4.0ch03	63820310	63824728	+	4419	Q1	0.031	0	0	0	0	0	0	0.031	0	0.031	0	0	0	0.557	0.156	0	0	0
XLOC_010201	SL4.0ch03	63844405	63846287	-	1883	Q2	0.922	1.423	2.867	2.735	1.088	1.33	2.728	2.969	2.353	2.539	2.66	1.717	0.731	1.268	4.797	2.845	3.971	2.983
XLOC_008871	SL4.0ch03	63852592	63854030	+	1439	Q1	0	0	0	0	0	0.155	0.061	0.093	0	0.124	0.155	0.062	0.03	0	0.093	0	0	0.031
XLOC_010202	SL4.0ch03	63852987	63859707	-	6721	Q2	7.573	7.394	6.326	5.718	4.694	4.548	4.689	5.026	4.473	5.899	3.758	3.619	4.752	8.18	6.167	4.799	3.622	3.325
XLOC_010203	SL4.0ch03	63860496	63866896	-	6401	Q3	20.83	17.975	15.052	15.228	16.103	15.531	19.754	23.35	14.673	14.693	15.218	18.002	18.004	21.803	16.197	16.006	17.886	18.519
XLOC_008872	SL4.0ch03	63869051	63873455	+	4405	Q4	57.513	72.904	154.243	92.672	85.038	94.685	67.674	49.699	99.69	96.598	53.758	50.248	51.483	45.864	82.495	75.67	52.101	39.524
XLOC_010204	SL4.0ch03	63873775	63877351	-	3577	Q3	28.541	26.915	34.404	35.241	31.429	24.874	37.423	41.999	31.481	28.736	24.868	19.889	28.849	26.009	31.927	23.822	18.553	17.804
XLOC_008873	SL4.0ch03	63881077	63885901	+	4825	Q4	41.015	76.663	33.594	37.199	30.652	36.042	48.396	41.071	37.95	31.121	42.437	46.551	46.548	47.72	35.104	31.075	39.235	42.6
XLOC_010205	SL4.0ch03	63886044	63891132	-	5089	Q4	82.398	95.38	106.797	102.679	107.778	100.114	91.857	86.688	97.198	90.823	98.545	102.289	80.727	75.4	88.771	94.693	79.804	98.655
XLOC_008874	SL4.0ch03	63893168	63900016	+	6849	Q3	10.476	11.292	24.494	20.837	11.595	11.138	11.463	14.505	18.573	19.261	12.218	9.651	13.83	15.927	18.44	14.818	7.18	11.435
XLOC_008875	SL4.0ch03	63900545	63902853	+	2309	Q4	238.714	238.929	249.93	290.54	381.685	282.755	225.611	223.091	276.688	240	431.329	448.254	233.5	181.262	304.252	317.312	353.272	422.461
XLOC_008876	SL4.0ch03	63903865	63904125	+	261	Q1	1.26	0.681	0.109	0.078	0.155	0.077	0.215	0.124	0.232	0.046	0.139	0.186	0.198	0.155	0.125	0.172	0.365	0.264
XLOC_010206	SL4.0ch03	63904572	63910842	-	6271	Q1	0.031	0.186	0.343	1.01	0.342	0.248	0.46	0.247	2.322	1.393	0.309	0.371	0.183	0.278	1.277	1.094	0.222	0.249
XLOC_008877	SL4.0ch03	63913308	63913919	+	612	Q4	43.995	47.396	45.654	43.601	41.517	41.41	44.626	25.87	50.657	44.606	52.644	55.893	27.31	25.004	42.299	44.142	46.891	55.06
XLOC_010207	SL4.0ch03	63916201	63920230	-	4030	Q4	37.666	40.775	70.71	83.1	105.011	80.407	42.756	46.112	74.198	70.788	93.457	92.793	39.876	39.339	83.632	80.532	76.881	88.712
XLOC_010208	SL4.0ch03	63920880	63931555	-	10676	Q3	41.982	31.974	33.345	26.695	22.6	30.242	40.84	40.885	32.317	32.684	29.709	29.462	48.162	49.313	28.983	30.653	29.974	38.965
XLOC_010209	SL4.0ch03	63945274	63945906	-	633	Q3	29.893	28.787	15.067	15.243	8.254	9.065	24.182	15.448	15.57	14.027	9.295	10.424	10.83	12.402	23.267	14.599	9.96	8.467
XLOC_010210	SL4.0ch03	63951322	63959756	-	8435	Q4	37.85	33.289	34.778	38.536	30.279	34.217	37.3	36.123	33.586	34.806	34.983	32.106	35.733	38.999	34.761	34.732	30.054	35.112
XLOC_008878	SL4.0ch03	63973987	63975496	+	1510	Q2	2.151	2.506	4.581	7.21	13.274	10.395	0.889	0.371	7.893	3.282	5.134	3.495	2.163	0.897	8.161	6.471	4.892	1.958
XLOC_010786	SL4.0ch03	63986111	63986920	.	810	Q2	1.229	0.681	1.683	1.709	1.958	1.949	1.839	1.825	2.229	1.703	2.258	1.021	1.736	2.103	2.087	3.064	0.826	0.87
XLOC_008880	SL4.0ch03	63990271	63995433	+	5163	Q4	105.133	88.666	47.867	43.694	62.454	63.113	88.424	109.419	40.52	33.66	64.831	58.955	140.527	129.985	37.845	50.364	40.823	67.551
XLOC_010211	SL4.0ch03	63995526	64000890	-	5365	Q3	12.258	15.902	16.08	13.394	14.331	14.541	15.693	16.298	14.332	11.117	12.094	11.692	14.592	16.329	12.241	11.645	10.103	10.844
XLOC_010212	SL4.0ch03	64002025	64002573	-	549	Q3	24.179	23.311	32.737	34.869	28.336	29.499	30.159	27.37	34.468	24.401	22.92	23.755	18.643	23.211	24.669	18.382	15.964	16.391
XLOC_010213	SL4.0ch03	64006243	64012927	-	6685	Q4	48.188	48.927	57.185	55.737	54.34	57.9	45.652	44.457	44.141	47.471	39.932	34.334	44.811	54.771	47.142	38.234	33.898	30.389
XLOC_010787	SL4.0ch03	64006260	64006731	.	472	Q1	0.154	0.031	0.234	0.326	0	0.031	0.031	0.015	0.294	0.325	0.186	0.232	0.122	0.17	0.202	0.141	0.064	0.047
XLOC_008881	SL4.0ch03	64007221	64008193	+	973	Q2	0.83	0.232	0.343	0.792	0.311	0.217	0.077	0.108	0.82	0.681	0.247	0.371	0.67	0.448	0.483	0.594	0.413	0.233
XLOC_010214	SL4.0ch03	64013356	64025432	-	12077	Q3	30.661	29.638	31.319	33.439	26.89	30.752	26.359	24.278	33.617	31.926	33.034	34.179	34.271	32.813	28.563	30.856	31.451	33.434
XLOC_010215	SL4.0ch03	64036125	64039456	-	3332	Q2	0.983	0.897	1.091	1.026	1.741	1.361	1.532	0.742	2.105	1.765	1.485	1.423	1.188	2.289	1.526	1.532	1.048	1.523
XLOC_010216	SL4.0ch03	64042050	64045994	-	3945	Q3	13.303	15.221	9.349	9.696	14.58	12.189	15.968	13.391	10.834	10.435	16.3	17.136	15.079	13.824	11.026	10.66	14.677	15.754
XLOC_008883	SL4.0ch03	64047525	64053752	+	6228	Q3	28.111	24.007	16.08	17.248	15.606	16.18	20.075	30.061	16.561	17.774	19.641	19.177	27.996	32.597	19.062	17.726	14.582	18.768
XLOC_008884	SL4.0ch03	64070733	64076633	+	5901	Q4	777.834	729.611	26.598	25.033	18.963	64.474	814.878	921.804	28.416	28.489	33.776	52.475	1707.08	2301.05	31.117	31.075	74.451	52.466
XLOC_008885	SL4.0ch03	64078073	64080696	+	2624	Q2	1.352	0.928	0.639	0.963	0.808	0.804	1.165	1.361	0.526	0.743	0.696	0.68	0.883	0.959	0.53	0.344	0.731	0.404
XLOC_008886	SL4.0ch03	64081797	64086888	+	5092	Q3	14.47	14.571	11.266	13.456	13.336	14.015	12.658	15.432	11.887	8.392	14.522	13.78	12.185	13.438	8.067	8.785	13.025	13.175
XLOC_010217	SL4.0ch03	64087176	64091880	-	4705	Q4	38.25	32.608	46.464	53.204	41.812	54.11	40.549	46.205	53.985	50.598	54.376	48.036	40.242	46.174	51.456	50.395	46.828	50.368
XLOC_010218	SL4.0ch03	64092540	64103884	-	11345	Q3	17.235	15.778	24.058	21.599	29.843	33.475	15.784	14.567	34.7	33.815	31.178	39.932	13.556	11.134	29.995	30.012	32.817	30.824
XLOC_008887	SL4.0ch03	64110618	64120901	+	10284	Q4	251.188	224.481	354.482	356.206	294.89	324.737	236.154	215.096	352.357	325.28	317.798	294.913	276.484	250.971	343.436	331.099	298.201	304.681
XLOC_008888	SL4.0ch03	64132480	64138219	+	5740	Q3	25.807	18.284	17.171	25.235	15.761	15.933	21.026	29.04	15.973	17.774	20.724	15.187	20.441	19.994	10.808	15.85	10.674	14.853
XLOC_010219	SL4.0ch03	64138636	64144652	-	6017	Q4	49.402	42.91	82.489	74.632	85.831	105.343	49.836	49.885	79.213	72.088	78.765	69.007	34.728	35.473	53.247	58.804	69.431	51.704
XLOC_008889	SL4.0ch03	64151435	64152238	+	804	Q4	90.862	88.419	44.065	38.007	60.153	50.088	81.252	50.813	24.485	20.824	68.171	64.491	63.775	44.287	19.763	31.184	47.685	78.427
XLOC_010220	SL4.0ch03	64155059	64168543	-	13485	Q3	8.879	7.765	16.859	16.626	11.16	12.406	13.516	11.041	19.316	20.437	11.754	14.785	12.216	9.989	18.751	15.85	10.738	11.093
XLOC_008890	SL4.0ch03	64172803	64180489	+	7687	Q4	30.477	27.534	55.751	50.19	58.63	64.103	28.78	33.277	56.121	49.267	70.305	72.595	29.915	30.679	57.748	62.65	75.801	79.918
XLOC_008891	SL4.0ch03	64182197	64191190	+	8994	Q3	10.292	10.488	12.216	10.287	8.891	9.219	15.631	14.103	13.372	11.736	9.094	9.125	11.546	9.989	10.933	10.098	6.195	7.395
XLOC_008892	SL4.0ch03	64196735	64209574	+	12840	Q1	0.43	0.217	0.187	0.186	0.466	0.124	0.49	0.68	0.248	0.248	0.34	0.371	0.548	0.866	0.218	0.406	0.318	0.466
XLOC_010221	SL4.0ch03	64196982	64200594	-	3613	Q4	162.799	155.29	88.66	93.495	144.958	107.354	124.621	94.713	96.207	73.513	145.9	136.344	141.821	119.006	95.157	102.196	112.987	129.044
XLOC_010222	SL4.0ch03	64206962	64211313	-	4352	Q3	11.92	10.828	11.764	11.716	14.58	13.798	9.747	11.628	11.887	11.55	14.723	13.084	11.759	9.417	11.961	11.708	12.866	14.946
XLOC_008893	SL4.0ch03	64213633	64216159	+	2527	Q1	0	0	0	0	0	0	0	0	0	0	0.031	0	0	0	0	0	0.445	0.062
XLOC_010223	SL4.0ch03	64218681	64222752	-	4072	Q4	99.126	98.195	85.699	90.621	107.281	94.762	93.604	80.286	96.238	94.322	108.907	112.373	111.389	101.316	80.299	92.005	92.035	108.412
XLOC_008894	SL4.0ch03	64228273	64238581	+	10309	Q4	93.827	96.648	69.588	70.141	73.738	79.2	91.55	100.296	67.605	71.655	68.635	69.348	86.18	71.101	71.329	68.871	64.237	72.026
XLOC_008895	SL4.0ch03	64242199	64247065	+	4867	Q4	61.507	62.896	48.272	45.062	40.91	48.139	60.073	67.73	52.066	47.811	39.189	40.643	66.562	72.183	48.933	48.457	31.833	37.598
XLOC_010225	SL4.0ch03	64267435	64269994	-	2560	Q2	1.321	1.284	0.436	0.342	0.187	1.361	1.165	0.959	0.898	0.526	0.773	0.897	1.127	0.51	0.249	0.219	0.508	0.404
XLOC_010226	SL4.0ch03	64271745	64275701	-	3957	Q1	0	0	0	0	0	0	0.031	0.031	0.093	0	0.031	0.031	0	0.093	0	0.156	0	0.062
XLOC_008897	SL4.0ch03	64284532	64288068	+	3537	Q4	24.793	27.936	34.591	33.998	42.9	36.352	27.554	25.7	32.812	33.784	47.015	43.304	23.853	21.309	31.304	34.201	31.769	40.052
XLOC_008898	SL4.0ch03	64289469	64294315	+	4847	Q1	0.061	0.186	0.717	0.311	0.528	0.309	0.031	0.062	0.371	0.248	0.309	0.247	0.091	0.278	0.934	0.406	0.413	0.093
XLOC_008899	SL4.0ch03	64296612	64303090	+	6479	Q4	138.559	148.932	163.358	178.01	190.376	173.777	129.801	124.171	176.101	164.15	169.531	163.718	124.808	117.274	171.656	154.842	133.335	146.631
XLOC_010790	SL4.0ch03	64304103	64304660	.	558	Q2	2.673	2.722	3.288	3.201	4.57	2.8	2.222	1.253	2.786	2.74	3.913	3.279	2.163	1.979	5.233	5.393	10.055	5.733
XLOC_008900	SL4.0ch03	64309609	64312532	+	2924	Q4	31.03	31.835	35.588	38.66	42.34	37.589	32.151	30.401	37.765	39.667	38.694	41.077	36.83	34.638	39.838	42.673	42.031	43.439
XLOC_010227	SL4.0ch03	64312606	64319605	-	7000	Q3	7.373	6.466	17.109	19.081	15.326	14.541	8.521	7.979	21.142	20.84	15.187	14.847	9.078	7.979	19.779	19.977	13.47	13.641
XLOC_008901	SL4.0ch03	64322876	64337567	+	14692	Q3	2.734	3.527	23.123	23.339	18.652	17.17	2.912	3.371	25.197	24.618	15.713	16.27	3.351	2.845	21.928	19.726	13.661	14.511
XLOC_010791	SL4.0ch03	64338297	64339643	.	1347	Q3	16.882	18.779	19.571	20.946	25.211	23.389	16.873	21.803	23.03	12.975	20.43	18.435	13.16	17.953	17.785	14.099	22	17.509
XLOC_010228	SL4.0ch03	64340565	64341137	-	573	Q4	80.754	80.468	64.882	64.967	62.858	59.23	78.785	76.76	58.752	49.747	61.32	64.847	77.483	87.925	56.409	53.49	56.295	60.343
XLOC_008902	SL4.0ch03	64342717	64346626	+	3910	Q2	7.804	7.023	4.207	3.978	9.45	7.951	8.459	12.154	3.746	1.889	8.351	5.939	5.422	4.67	1.744	3.376	2.192	4.226
XLOC_010229	SL4.0ch03	64344166	64349353	-	5188	Q3	0.184	0	27.299	24.582	0.466	1.021	0.031	0.046	31.357	31.895	0.093	0.928	0	0.031	35.228	15.756	0.572	0.342
XLOC_008903	SL4.0ch03	64349129	64354857	+	5729	Q4	75.117	61.813	217.457	204.767	76.194	92.194	95.504	92.749	235.968	241.657	54.84	67.337	73.721	73.822	243.202	196.952	48.924	46.826
XLOC_008904	SL4.0ch03	64357381	64359132	+	1752	Q4	43.012	41.286	25.429	26.571	38.423	44.055	30.466	28.468	29.933	38.382	50.927	59.697	48.391	59.302	28.547	32.732	67.017	61.151
XLOC_010230	SL4.0ch03	64360903	64361223	-	321	Q2	11.613	14.571	1.293	0.699	0.482	1.083	22.451	22.453	3.034	3.669	2.907	4.47	10.997	14.273	1.043	1.25	1.763	1.383
XLOC_010231	SL4.0ch03	64363859	64365418	-	1560	Q4	94.533	85.511	71.644	64.221	61.505	66.145	90.048	81.709	64.51	63.542	63.918	59.666	88.633	77.626	68.759	65.901	65.015	63.201
XLOC_008906	SL4.0ch03	64366012	64369757	+	3746	Q4	23.718	33.381	34.061	47.144	25.025	57.389	41.04	39.648	45.256	57.627	40.829	59.481	49.807	63.245	43.327	37.921	42.348	43.843
XLOC_010232	SL4.0ch03	64370084	64375087	-	5004	Q3	4.424	7.27	12.496	14.513	14.922	12.282	3.647	3.912	13.063	13.408	12.867	13.455	4.326	6.062	14.951	13.599	14.233	13.392
XLOC_010233	SL4.0ch03	64375562	64380608	-	5047	Q2	1.874	1.732	12.465	13.115	6	5.693	2.728	2.304	14.626	12.882	6.898	8.011	2.132	2.35	15.294	11.192	7.148	5.64
XLOC_010234	SL4.0ch03	64381285	64392228	-	10944	Q4	64.732	63.483	78.095	73.435	48.433	65.557	66.448	66.709	82.432	78.158	61.243	62.697	87.917	88.543	79.084	65.494	72.592	65.128
XLOC_010235	SL4.0ch03	64393079	64400266	-	7188	Q4	118.128	106.827	308.953	255.951	147.911	181.202	132.927	110.904	242.592	274.635	119.393	122.209	110.581	95.44	292.541	261.696	124.694	130.162
XLOC_008907	SL4.0ch03	64409791	64411017	+	1227	Q4	39.54	44.024	35.292	42.109	35.47	31.402	53.683	89.92	46.262	52.115	28.75	31.117	66.455	81.492	50.755	41.157	17.886	17.028
XLOC_010236	SL4.0ch03	64426434	64434262	-	7829	Q4	102.229	96.772	98.912	86.146	69.697	80.825	109.357	107.362	86.983	87.587	76.043	68.203	93.217	97.048	91.372	87.534	70.067	82.824
XLOC_010237	SL4.0ch03	64435174	64442969	-	7796	Q4	39.939	38.393	39.484	42.638	35.532	34.929	36.534	33.834	39.003	39.172	34.905	34.303	38.414	34.855	41.286	32.638	32.976	36.262
XLOC_010238	SL4.0ch03	64443498	64448232	-	4735	Q3	11.398	11.756	14.023	12.493	19.709	11.416	9.9	11.257	14.673	10.095	15.62	12.496	10.784	15.123	16.228	14.725	14.36	15.598
XLOC_008908	SL4.0ch03	64450698	64459497	+	8800	Q4	64.087	50.644	76.444	74.709	56.734	58.998	59.184	73.513	70.824	80.511	55.026	58.924	75.549	83.533	68.961	75.874	63.967	65.796
XLOC_008909	SL4.0ch03	64461612	64462703	+	1092	Q3	22.52	21.996	26.754	24.598	25.864	23.234	21.96	19.499	28.649	26.878	24.559	27.946	23.594	26.303	24.654	28.605	25.002	28.493
XLOC_008910	SL4.0ch03	64468515	64479020	+	10506	Q4	70.769	55.625	52.417	50.594	50.703	60.607	74.601	77.348	53.552	48.616	59.82	65.265	66.41	63.462	49.369	52.833	48.194	64.289
XLOC_008911	SL4.0ch03	64479893	64484393	+	4501	Q1	0.23	0	0.249	0.124	0	0.248	0.153	0.015	0.093	0.31	0.247	0.155	0.061	0.093	0.265	0.172	0.127	0.186
XLOC_008912	SL4.0ch03	64484695	64487267	+	2573	Q1	0.246	0.124	0.265	0.124	0.249	0.232	0.138	0.031	0.526	0.248	0.402	0.217	0.122	0.093	0.311	0.031	0.159	0.295
XLOC_008913	SL4.0ch03	64487384	64491026	+	3643	Q2	0.983	1.702	1.122	0.808	0.746	2.042	2.115	2.072	1.176	0.774	1.547	1.763	2.468	1.546	0.997	1.219	2.669	1.274
XLOC_008914	SL4.0ch03	64491476	64496027	+	4552	Q4	22.182	25.492	38.019	36.578	40.786	32.887	19.892	19.901	40.674	36.385	41.741	41.355	20.532	20.845	44.323	37.734	44.302	42.352
XLOC_008915	SL4.0ch03	64497944	64506876	+	8933	Q2	3.134	3.187	4.986	4.009	4.445	4.641	3.249	2.629	3.436	3.128	4.64	5.165	3.473	2.567	3.52	4.22	3.05	4.878
XLOC_010240	SL4.0ch03	64506951	64512748	-	5798	Q4	24.332	25.028	44.361	41.301	48.62	49.902	26.481	21.927	51.416	52.797	68.635	67.925	33.205	29.566	64.725	64.338	73.164	77.65
XLOC_008916	SL4.0ch03	64516139	64519356	+	3218	Q2	5.315	4.61	8.383	9.261	2.798	4.316	13.103	12	27.318	34.078	8.568	6.186	18.141	17.474	30.369	24.572	6.64	6.929
XLOC_010241	SL4.0ch03	64519797	64522737	-	2941	Q2	0.737	0.433	1.06	0.124	0.435	0.031	1.624	1.268	0.774	0.96	0.557	0.34	4.082	3.68	1.09	0.5	0.604	0.218
XLOC_008917	SL4.0ch03	64522971	64525415	+	2445	Q1	0	0	0.187	0.124	0.187	0.093	0.061	0.247	0.046	0.155	0.062	0.031	0.274	0.526	0.187	0.125	0.064	0.062
XLOC_008918	SL4.0ch03	64527798	64532891	+	5094	Q2	2.427	2.166	5.173	4.18	5.098	4.919	3.279	2.66	6.717	5.14	5.691	5.011	3.046	3.495	4.174	4.252	4.289	5.111
XLOC_010242	SL4.0ch03	64533038	64537601	-	4564	Q4	40.339	44.674	41.51	41.022	48.091	41.178	49.989	47.442	42.408	38.336	48.097	43.273	40.486	44.225	35.01	36.858	34.755	41.513
XLOC_010243	SL4.0ch03	64539853	64542314	-	2462	Q4	278.562	325.739	53.102	50.842	79.458	66.485	207.589	79.049	45.844	42.919	67.769	68.42	110.581	96.492	45.694	49.926	56.39	51.798
XLOC_008919	SL4.0ch03	64565179	64569240	+	4062	Q3	23.011	22.089	25.71	27.41	23.999	27.473	23.294	22.051	28.2	27.002	24.93	27.591	22.299	24.401	22.956	28.199	23.001	25.479
XLOC_010244	SL4.0ch03	64569127	64574173	-	5047	Q4	30.784	31.989	38.362	37.945	64.039	61.38	47.599	42.401	36.279	29.603	62.758	57.702	28.422	23.381	24.607	34.826	38.917	51.984
XLOC_010245	SL4.0ch03	64574301	64579063	-	4763	Q4	26.268	29.715	43.13	47.113	44.268	48.835	31.569	29.102	48.212	44.064	45.468	44.015	36.388	36.586	49.151	42.235	38.854	38.312
XLOC_010246	SL4.0ch03	64580166	64586655	-	6490	Q4	47.098	44.921	74.418	71.167	63.884	78.396	71.965	59.41	101.593	96.242	65.913	65.605	64.125	68.658	89.114	79.844	66.969	64.071
XLOC_008920	SL4.0ch03	64594845	64600686	+	5842	Q3	17.205	18.191	25.943	27.503	23.098	19.769	18.359	19.113	28.045	29.913	22.394	20.662	20.532	22.453	29.84	24.697	21.381	20.694
XLOC_008921	SL4.0ch03	64607975	64610487	+	2513	Q4	386.889	429.812	430.085	374.914	483.618	336.756	417.507	304.103	514.281	477.864	348.434	313.734	386.73	337.164	449.152	367.832	373.144	275.861
XLOC_010247	SL4.0ch03	64610224	64616509	-	6286	Q4	86.883	74.806	286.11	319.1	86.67	106.549	69.973	71.534	269.77	339.633	80.853	75.75	71.223	73.451	292.868	230.059	74.213	62.984
XLOC_008922	SL4.0ch03	64611295	64613594	+	2300	Q1	0.307	0.217	0.031	0.062	0.187	0	0.123	0.062	0.062	0.062	0.015	0	0.122	0.093	0	0.063	0.064	0.016
XLOC_010248	SL4.0ch03	64628857	64632053	-	3197	Q1	0.092	0	0	0	0	0.031	0	0.186	0	0.062	0.031	0.031	0.152	0.387	0	0.031	0	0.093
XLOC_010792	SL4.0ch03	64632998	64633322	.	325	Q1	0	0.031	0.016	0	0	0.155	0.031	0.015	0.062	0	0	0.062	0.03	0.309	0	0.031	0.032	0.031
XLOC_010793	SL4.0ch03	64637016	64637758	.	743	Q2	4.67	3.96	1.932	2.517	4.01	2.877	2.667	3.093	2.012	2.106	4.609	3.495	3.595	4.423	1.464	1.844	2.573	2.144
XLOC_008924	SL4.0ch03	64655636	64660384	+	4749	Q4	260.712	230.39	35.215	29.989	23.408	26.885	134.03	7.763	29.407	26.135	16.61	19.579	25.132	12.618	34.263	37.483	40.474	24.081
XLOC_010249	SL4.0ch03	64658898	64660789	-	1892	Q1	0.246	0.433	0.093	0	0	0.155	0.153	0.247	1.052	0.372	0.232	0.51	0.335	0.062	0.436	0	0.032	0.249
XLOC_008925	SL4.0ch03	64664486	64667135	+	2650	Q4	88.466	106.378	39.406	50.516	33.854	53.228	109.526	30.401	278.221	227.598	151.081	238.556	60.683	57.106	157.39	139.82	297.581	219.527
XLOC_010250	SL4.0ch03	64664523	64670789	-	6267	Q2	1.659	1.856	3.21	3.356	2.767	2.382	1.379	1.299	4.488	2.849	1.268	1.361	1.858	2.474	3.582	2.72	0.318	0.528
XLOC_008926	SL4.0ch03	64668653	64670789	+	2137	Q4	12.519	17.217	58.182	47.128	60.992	68.914	16.781	9.031	58.938	44.235	26.616	31.441	12.642	14.613	44.915	37.796	8.705	10.922
XLOC_010251	SL4.0ch03	64670888	64680060	-	9173	Q3	24.24	20.821	24.183	21.847	21.947	21.904	22.252	26.752	20.956	17.712	22.456	22.456	21.994	26.628	19.561	18.007	22.048	26.971
XLOC_008927	SL4.0ch03	64711398	64715450	+	4053	Q4	57.175	57.018	106.002	98.887	47.563	80.098	75.29	55.235	95.201	113.102	46.613	68.327	48.558	60.431	110.481	84.471	65.301	59.535
XLOC_010252	SL4.0ch03	64715690	64716061	-	372	Q1	0.338	0.418	0.078	0.124	0.404	0.217	0.276	0.34	0.062	0.046	0.65	0.325	0.244	0.216	0.016	0.031	0.079	0.249
XLOC_008928	SL4.0ch03	64716539	64722680	+	6142	Q4	44.916	50.428	43.94	35.956	61.676	61.009	84.868	51.864	22.628	18.053	40.179	28.178	21.537	29.535	20.122	29.637	30.816	23.025
XLOC_010253	SL4.0ch03	64720804	64722744	-	1941	Q2	0.86	1.207	0.841	0.746	2.332	1.609	1.042	0.897	0.48	0.372	0.742	1.144	0.579	1.376	0.374	0.782	1.398	1.802
XLOC_010254	SL4.0ch03	64723753	64724379	-	627	Q2	1.751	3.233	0.218	0.155	0.513	0.758	0.429	0.928	0.031	0.046	0.526	0.495	0.289	0.325	0.047	0.031	0.429	0.575
XLOC_010796	SL4.0ch03	64728385	64728904	.	520	Q1	0.338	0.758	0.358	0.451	0.249	0.309	0.705	0.418	0.186	0.217	0.711	0.402	0.503	0.572	0.28	0.485	0.191	0.171
XLOC_010255	SL4.0ch03	64730158	64730634	-	477	Q3	18.91	23.002	16.968	17.481	20.657	24.394	21.194	31.793	14.007	13.408	18.45	17.646	21.842	33.246	16.882	15.647	20.634	12.88
XLOC_010256	SL4.0ch03	64738710	64742966	-	4257	Q1	0	0	0.343	0.031	0	0.804	0	0.371	0.557	0.155	0.526	0.711	0	0.093	0.561	0.875	0.222	0.746
XLOC_010257	SL4.0ch03	64744574	64755056	-	10483	Q3	19.693	17.016	20.942	18.149	17.782	20.543	18.941	20.566	19.935	19.973	17.785	16.455	18.918	15.865	15.948	14.881	15.313	21.813
XLOC_010258	SL4.0ch03	64755512	64759162	-	3651	Q2	3.564	4.177	2.213	2.952	4.135	5.012	6.344	4.175	1.703	2.23	3.495	3.835	3.32	4.361	2.056	2.376	2.827	3.449
XLOC_008929	SL4.0ch03	64761109	64762354	+	1246	Q3	19.017	22.089	1.184	3.139	5.627	7.827	15.018	6.495	1.641	1.61	6.465	6.496	7.463	9.123	2.274	1.844	7.625	4.257
XLOC_008930	SL4.0ch03	64774854	64777202	+	2349	Q4	131.477	103.3	53.305	59.342	45.309	69.471	117.403	126.197	50.116	49.189	31.673	35.029	94.527	88.884	30.556	44.517	19.919	24.998
XLOC_008931	SL4.0ch03	64789085	64792916	+	3832	Q4	57.451	58.564	80.869	90.093	82.349	82.047	58.786	52.112	76.737	70.385	82.771	80.204	54.712	45.864	67.186	70.934	71.798	74.201
XLOC_008932	SL4.0ch03	64793360	64797635	+	4276	Q1	0.246	0.278	0	0	0.062	0.155	1.103	0.588	0.155	0.124	0.247	0.402	0.792	0.897	0.28	0.219	0.794	1.025
XLOC_008933	SL4.0ch03	64799924	64809190	+	9267	Q4	88.757	78.488	52.791	57.43	50.205	47.613	72.976	82.636	50.332	51.558	49.768	52.057	72.563	79.358	53.107	55.616	53.15	63.263
XLOC_008934	SL4.0ch03	64811469	64822067	+	10599	Q4	53.442	43.931	45.966	44.285	43.491	44.303	48.518	51.741	35.876	39.357	48.407	49.026	43.684	51.493	40.492	42.267	45.589	55.278
XLOC_010259	SL4.0ch03	64822750	64823379	-	630	Q2	0.614	0.773	2.181	2.455	0.746	0.712	1.257	0.649	0.805	1.115	0.619	0.433	0.183	0.031	0.592	0.5	0.254	0.435
XLOC_008935	SL4.0ch03	64828738	64831633	+	2896	Q4	26.56	44.735	36.882	25.514	68.049	30.597	20.167	12.819	26.126	12.123	80.899	54.624	23.396	14.412	24.918	20.492	82.52	85.356
XLOC_008936	SL4.0ch03	64840216	64851074	+	10859	Q4	102.183	86.934	42.413	40.152	41.532	49.624	61.084	54.122	42.408	45.613	59.913	61.398	83.225	65.781	45.133	47.612	68.494	81.627
XLOC_010261	SL4.0ch03	64850944	64851825	-	882	Q3	11.122	15.299	6.108	8.453	13.74	9.9	13.792	15.835	8.218	8.175	7.887	7.655	9.23	12.525	5.887	7.315	4.638	9.26
XLOC_008937	SL4.0ch03	64855210	64859267	+	4058	Q3	26.667	30.164	11.406	10.287	23.004	17.263	23.263	33.03	7.305	4.893	15.187	14.197	13.434	13.67	5.42	6.971	7.307	15.785
XLOC_010262	SL4.0ch03	64860277	64874282	-	14006	Q4	54.702	53.522	137.898	136.864	115.053	129.072	44.472	43.916	138.925	142.504	122.238	124.127	52.214	50.009	153.637	155.624	189.916	150.173
XLOC_008938	SL4.0ch03	64861052	64870106	+	9055	Q1	0.2	0.433	0	0.031	0.093	0.077	0.23	0.216	0.062	0.124	0.155	0.232	0.061	0.015	0.062	0.063	0.222	0.093
XLOC_010263	SL4.0ch03	64875532	64878770	-	3239	Q4	82.398	47.396	11.219	16.222	18.372	17.727	23.171	4.886	8.048	8.98	13.764	13.733	16.085	8.814	13.892	22.79	21.571	28.618
XLOC_010264	SL4.0ch03	64880836	64884356	-	3521	Q4	148.298	173.651	725.45	584.964	613.188	638.553	76.9	61.452	492.087	500.19	541.659	581.288	124.412	59.07	634.575	608.239	828.443	783.304
XLOC_008939	SL4.0ch03	64890557	64898737	+	8181	Q3	23.073	23.605	29.512	28.187	26.921	29.515	26.634	28.762	29.871	29.294	30.931	31.117	27.539	30.618	29.217	29.011	23.668	31.507
XLOC_008940	SL4.0ch03	64900497	64906822	+	6326	Q4	57.236	55.084	61.205	62.108	56.64	53.244	55.782	48.555	57.514	59.764	49.536	46.381	49.198	50.627	60.551	61.962	38.917	44.185
XLOC_008941	SL4.0ch03	64907101	64910521	+	3421	Q2	6.513	7.595	0.748	0.808	0.342	0.248	9.747	11.149	0.526	0.619	0.402	0.897	3.29	3.835	0.794	0.907	0.731	1.336
XLOC_010265	SL4.0ch03	64909458	64910180	-	723	Q2	6.022	4.996	0.779	1.041	2.129	2.877	8.321	1.577	0.666	0.944	3.371	6.233	4.707	1.655	3.442	7.659	9.69	10.969
XLOC_008942	SL4.0ch03	64913171	64919901	+	6731	Q3	40.861	32.515	11.001	9.758	14.984	14.108	24.121	25.267	10.37	10.497	15.094	15.589	26.777	22.283	9.594	13.818	12.994	18.612
XLOC_010266	SL4.0ch03	64919684	64920237	-	554	Q3	1.198	1.423	18.028	15.088	6.715	6.28	6.406	6.216	15.601	20.205	3.866	3.279	2.924	2.335	17.474	16.913	4.813	3.232
XLOC_008943	SL4.0ch03	64921003	64925028	+	4026	Q4	111.646	96.586	119.387	112.157	112.426	122.73	112.851	111.8	106.763	91.411	108.242	94.587	106.179	100.574	89.379	96.6	67.922	90.887
XLOC_008944	SL4.0ch03	64925476	64931294	+	5819	Q4	38.25	40.837	44.719	47.066	71.096	54.698	38.496	36.865	60.006	48.059	70.677	72.735	36.8	34.576	62.218	60.274	73.577	71.808
XLOC_010267	SL4.0ch03	64931614	64940430	-	8817	Q4	248.069	225.224	160.99	136.149	160.626	193.329	223.205	212.931	127.998	107.9	182.599	163.1	221.163	176.963	105.436	125.315	114.845	171.768
XLOC_008945	SL4.0ch03	64954887	64958357	+	3471	Q2	6.728	8.013	3.584	5.174	4.414	4.703	5.578	4.979	3.281	3.902	3.248	4.578	4.509	6.216	2.616	2.032	2.859	2.983
XLOC_008946	SL4.0ch03	64958663	64966521	+	7859	Q4	46.514	39.074	48.365	43.368	31.429	38.27	36.442	42.988	44.265	51.434	37.21	36.932	39.724	40.359	40.414	38.328	28.449	39.679
XLOC_008947	SL4.0ch03	64967476	64974119	+	6644	Q3	3.164	3.991	15.831	17.854	16.134	10.952	4.475	4.608	15.973	13.331	12.682	14.012	2.468	2.598	15.465	17.069	10.404	13.765
XLOC_010268	SL4.0ch03	64974672	64981002	-	6331	Q3	20.799	20.666	28.483	26.353	38.827	41.982	20.857	11.257	26.265	20.499	50.525	48.253	18.034	13.762	20.059	26.667	33.421	45.397
XLOC_008949	SL4.0ch03	64982212	64985032	+	2821	Q2	0.246	0.247	0.467	0.87	0.653	0.82	0.276	0.464	0.758	0.604	0.356	0.34	0.411	0.541	0.467	0.625	0.508	0.295
XLOC_010269	SL4.0ch03	64984134	64985213	-	1080	Q4	118.144	125.327	98.756	99.027	155.932	125.777	125.188	84.693	93.793	91.798	139.668	141.974	123.406	115.001	97.742	125.643	140.785	148.495
XLOC_008950	SL4.0ch03	64998706	65001818	+	3113	Q4	134.457	133.324	253.108	252.175	270.611	289.437	162.657	161.701	240.874	224.347	272.438	282.494	133.947	148.186	249.666	294.068	262.413	256.285
XLOC_008951	SL4.0ch03	65002306	65008096	+	5791	Q4	156.977	148.19	136.215	148.424	133.083	133.403	158.642	177.968	132.378	140.523	119.918	119.734	183.86	213.457	145.414	138.601	112.749	125.517
XLOC_008952	SL4.0ch03	65009186	65013105	+	3920	Q3	9.647	12.22	27.876	25.281	12.186	20.945	8.214	9.958	29.98	30.842	17.77	22.858	5.362	4.825	29.419	28.48	13.009	16.779
XLOC_010270	SL4.0ch03	65013784	65022219	-	8436	Q4	85.47	70.506	86.79	95.593	79.116	81.366	88.148	95.749	88.376	95.003	84.905	92.793	112.47	103.883	91.076	96.069	92.226	118.821
XLOC_008953	SL4.0ch03	65027926	65030650	+	2725	Q4	75.67	72.084	91.558	84.592	84.929	92.101	63.199	71.626	83.547	93.362	100.649	86.019	59.22	64.761	97.15	91.786	94.767	98.686
XLOC_010271	SL4.0ch03	65030973	65048351	-	17379	Q3	19.478	17.603	20.318	16.16	15.854	13.179	16.704	20.412	16.127	17.031	15.465	12.867	15.293	16.979	15.854	12.974	9.912	12.491
XLOC_010272	SL4.0ch03	65049375	65065101	-	15727	Q4	62.797	58.719	68.653	66.691	51.293	58.596	66.234	56.689	66.893	68.233	57.933	55.645	52.336	54.679	65.94	65.338	57.2	59.628
XLOC_010273	SL4.0ch03	65067189	65071629	-	4441	Q4	173.521	176.992	220.605	223.662	194.262	190.236	170.013	178.881	194.241	212.363	182.739	165.327	144.548	164.314	213.83	176.882	144.804	157.475
XLOC_010274	SL4.0ch03	65073074	65079425	-	6352	Q4	68.204	64.412	90.841	91.429	67.179	91.823	74.172	82.667	83.547	101.103	72.718	63.873	85.023	100.574	75.222	71.215	58.773	66.557
XLOC_010798	SL4.0ch03	65087815	65088803	.	989	Q2	0.799	0.928	2.555	2.642	4.787	4.146	0.766	1.052	3.188	2.849	5.846	5.258	0.487	0.526	3.925	3.501	4.654	4.692
XLOC_010275	SL4.0ch03	65090696	65104918	-	14223	Q3	34.501	30.133	32.69	33.035	24.621	28.586	27.37	31.514	31.079	31.415	26.879	23.848	30.951	30.061	34.699	28.105	23.303	21.533
XLOC_008954	SL4.0ch03	65109276	65120020	+	10745	Q4	49.494	45.88	47.929	46.864	48.216	52.594	46.526	48.741	45.503	44.498	42.128	46.118	54.346	54.802	45.071	40.797	40.347	45.335
XLOC_008955	SL4.0ch03	65124718	65134169	+	9452	Q4	78.343	67.784	70.055	73.311	46.692	55.1	79.29	79.544	69.741	78.622	45.19	47.943	92.212	93.399	63.635	65.307	47.654	50.027
XLOC_010276	SL4.0ch03	65134368	65139482	-	5115	Q3	9.247	8.353	14.99	14.731	16.383	13.922	10.881	12.031	16.096	17.372	20.847	19.672	10.418	9.742	17.007	17.476	17.981	20.974
XLOC_008956	SL4.0ch03	65153184	65182942	+	29759	Q3	36.099	27.349	32.971	30.3	21.947	23.76	32.948	35.906	30.862	33.969	26.044	24.528	34.88	35.442	34.979	32.169	27.703	30.886
XLOC_010277	SL4.0ch03	65185355	65205683	-	20329	Q3	42.121	42.724	23.497	17.496	17.284	16.057	31.6	39.463	18.588	16.752	19.858	16.672	29.199	32.751	20.994	15.569	16.234	20.135
XLOC_010278	SL4.0ch03	65207633	65216857	-	9225	Q3	30.354	25.74	28.67	24.489	25.398	26.668	25.929	29.288	24.33	28.798	27.064	24.869	28.696	33.246	25.79	26.542	24.716	30.451
XLOC_010279	SL4.0ch03	65230921	65236955	-	6035	Q4	54.993	52.006	39.39	40.866	34.258	38.27	49.039	49.607	37.331	39.946	38.509	38.88	49.198	53.689	39.309	36.764	35.772	37.38
XLOC_008958	SL4.0ch03	65294746	65298454	+	3709	Q3	10.691	7.982	17.888	14.824	11.285	12.004	10.973	14.103	16.716	15.607	13.455	12.744	15.963	14.195	20.308	16.725	12.962	12.336
XLOC_011915	SL4.0ch04	16291	24789	-	8499	Q2	5.376	4.795	4.737	3.729	3.73	3.867	4.689	5.505	4.303	3.84	5.227	5.444	5.666	5.196	5.139	4.064	4.13	3.915
XLOC_011916	SL4.0ch04	41457	42946	-	1490	Q1	0	0.062	0.031	0	0	0.186	0.061	0.124	0.031	0.031	0.093	0.17	0	0.155	0.093	0.125	0.095	0.155
XLOC_011917	SL4.0ch04	43474	56060	-	12587	Q4	39.294	36.784	58.68	53.142	47.252	51.326	32.151	31.205	65.252	63.728	51.314	50.263	33.479	32.999	65.037	55.553	54.198	52.357
XLOC_010800	SL4.0ch04	58399	59490	+	1092	Q3	77.052	82.989	3.646	3.605	8.922	9.653	38.833	2.536	3.498	2.353	10.192	12.945	5.514	1.113	3.769	6.862	13.788	13.221
XLOC_013009	SL4.0ch04	59871	60154	.	284	Q1	0.246	0.077	0.031	0.062	0.124	0.124	0.215	0	0.046	0.046	0.093	0.062	0.03	0.062	0.062	0.109	0.032	0.171
XLOC_010801	SL4.0ch04	60970	62073	+	1104	Q3	24.793	31.092	5.485	6.713	9.031	12.267	18.037	2.984	4.721	5.899	11.367	18.079	12.688	3.711	15.839	31.419	62.045	34.568
XLOC_011918	SL4.0ch04	67659	72035	-	4377	Q3	9.37	10.519	23.341	28.84	28.165	35.083	13.363	14.288	29.686	18.734	23.229	25.302	10.388	9.433	17.972	21.196	10.071	10.347
XLOC_011919	SL4.0ch04	72891	76278	-	3388	Q3	4.854	5.074	17.576	15.072	33.76	34.465	18.145	14.567	9.813	5.202	12.929	11.46	7.555	12.494	6.323	22.665	12.962	11.901
XLOC_011920	SL4.0ch04	77628	84843	-	7216	Q4	78.127	70.506	112.733	106.051	120.772	114.593	81.712	66.585	104.782	102.28	107.237	97.881	74.33	67.993	114.141	125.674	120.468	116.988
XLOC_011921	SL4.0ch04	85895	91179	-	5285	Q3	13.195	12.607	4.737	4.708	5.347	5.476	9.808	12.324	4.334	4.304	6.372	6.341	11.606	11.721	4.984	3.83	5.607	4.785
XLOC_010802	SL4.0ch04	94117	95595	+	1479	Q4	137.514	141.043	20.007	18.18	28.103	26.606	208.294	155.407	25.011	19.477	48.113	48.067	151.265	129.676	19.312	20.227	41.363	39.462
XLOC_010803	SL4.0ch04	98625	101753	+	3129	Q3	14.931	15.995	6.887	6.06	7.181	6.837	12.658	13.299	5.603	5.651	5.908	5.784	13.038	17.072	5.311	6.815	5.385	6.277
XLOC_011922	SL4.0ch04	101822	105604	-	3783	Q3	7.527	9.204	5.485	8.173	14.782	12.947	9.93	10.747	7.476	4.258	14.228	13.362	7.829	4.484	4.579	6.065	5.718	9.741
XLOC_011923	SL4.0ch04	106564	115646	-	9083	Q2	0.492	0.619	0.779	0.342	0.311	0.557	0.245	0.464	0.495	0.65	0.742	0.65	1.401	0.897	0.623	0.344	0.54	0.684
XLOC_011924	SL4.0ch04	119874	123018	-	3145	Q4	81.845	115.211	75.104	64.33	100.753	82.201	64.548	33.184	93.669	96.985	118.186	124.745	66.988	41.751	150.008	150.371	286.557	163.192
XLOC_011925	SL4.0ch04	124235	127447	-	3213	Q3	7.527	10.519	8.476	7.738	11.502	9.096	7.111	5.969	7.739	6.317	8.753	9.063	7.037	6.897	7.351	8.159	6.83	8.234
XLOC_011926	SL4.0ch04	131507	132082	-	576	Q2	1.106	0.773	0.093	0.062	0.28	0.309	0.797	1.856	0.062	0.279	0.278	0.093	1.904	3.557	0.249	0.313	0.127	1.15
XLOC_010804	SL4.0ch04	137209	161706	+	24498	Q3	36.99	24.193	6.139	5.967	3.886	7.92	19.462	33.865	7.089	9.414	8.537	7.547	20.959	20.999	9.78	6.471	8.546	11.031
XLOC_011927	SL4.0ch04	197698	199618	-	1921	Q3	24.363	23.481	13.494	15.911	24.807	23.636	18.022	19.546	12.196	14.384	26.631	21.219	12.063	14.412	7.507	8.847	15.186	13.781
XLOC_011928	SL4.0ch04	200822	208271	-	7450	Q3	23.564	20.295	34.248	32.973	8.145	13.365	24.857	24.649	26.559	33.846	5.165	5.506	19.496	19.824	29.497	24.447	2.764	3.2
XLOC_010806	SL4.0ch04	210391	213653	+	3263	Q1	0.184	0.217	0.062	0.155	0	0.062	0.215	0.309	0.248	0.062	0.247	0.186	0.183	0.34	0.125	0.063	0.064	0.093
XLOC_011929	SL4.0ch04	213775	217958	-	4184	Q4	87.867	99.03	64.633	70.7	58.568	85.45	143.103	141.397	63.921	84.041	61.057	69.688	105.403	120.955	60.583	72.091	60.425	70.193
XLOC_010807	SL4.0ch04	222843	230403	+	7561	Q3	23.779	27.039	27.58	28	24.776	24.07	27.155	24.927	28.447	28.55	30.127	28.952	26.503	27.587	26.351	28.886	23.509	27.437
XLOC_011930	SL4.0ch04	230933	235932	-	5000	Q3	18.249	15.314	10.814	11.436	17.315	17.047	19.095	17.968	13.187	12.789	15.991	18.775	20.228	21.309	13.705	13.88	19.061	14.635
XLOC_011931	SL4.0ch04	237388	240961	-	3574	Q2	2.289	2.537	4.082	2.906	4.041	2.815	4.26	2.876	3.931	3.189	3.402	3.371	2.102	1.887	4.392	3.877	4.448	3.325
XLOC_010808	SL4.0ch04	241141	243078	+	1938	Q3	11.828	16.149	19.508	18.553	21.419	20.604	15.815	15.587	17.397	17.217	21.157	23.415	15.232	15.123	16.135	17.007	18.045	20.881
XLOC_011932	SL4.0ch04	246323	251444	-	5122	Q1	0.215	0.526	0.125	0.031	0	0	0.552	0.309	0.062	0.062	0.031	0.093	0.244	0.247	0	0.063	0.032	0.062
XLOC_011933	SL4.0ch04	258934	265973	-	7040	Q4	102.583	104.352	95.796	92.594	82.256	90.353	101.787	104.718	87.447	94.26	77.017	79.555	109.546	111.677	92.727	74.811	69.828	82.948
XLOC_011934	SL4.0ch04	266871	269733	-	2863	Q4	396.198	412.518	619.402	659.083	854.889	641.802	497.196	463.392	584.053	531.496	808.436	725.273	309.81	322.226	631.118	798.532	549.224	755.805
XLOC_011935	SL4.0ch04	271253	274728	-	3476	Q3	21.967	30.195	25.554	32.631	39.138	29.02	28.228	25.979	27.921	27.56	28.302	29.632	23.853	23.412	28.469	31.856	24.653	24.734
XLOC_010809	SL4.0ch04	289991	295035	+	5045	Q3	5.346	2.831	89.719	64.64	2.798	7.487	10.574	12.185	71.443	70.137	0.062	2.969	4.63	4.546	73.353	42.048	0.127	0.994
XLOC_011937	SL4.0ch04	301823	307540	-	5718	Q2	0.399	0.681	3.771	4.972	0.373	0.155	0.337	0.495	2.136	2.106	0.247	0.278	0.244	0.464	3.286	1.782	0.159	0.218
XLOC_011938	SL4.0ch04	308568	321408	-	12841	Q4	75.455	76.137	261.678	273.199	188.231	143.86	74.57	90.523	235.565	293.215	144.354	130.653	66.257	75.894	267.716	231.028	80.694	80.074
XLOC_010811	SL4.0ch04	325611	327290	+	1680	Q1	0.031	0.093	0.156	0.186	0.187	0.186	0.766	0.603	1.037	1.084	0.897	0.711	0.213	0.649	0.981	1.125	0.905	0.994
XLOC_011939	SL4.0ch04	328523	332233	-	3711	Q4	159.696	132.659	166.1	177.823	128.14	174.891	157.538	149.748	187.245	194.078	123.491	131.705	143.055	138.769	149.479	150.809	90.701	107.355
XLOC_011940	SL4.0ch04	334163	337740	-	3578	Q2	0.891	0.526	2.711	3.201	3.326	3.248	0.736	0.866	4.086	3.484	3.402	4.918	0.731	0.649	3.722	2.939	4.289	4.102
XLOC_010812	SL4.0ch04	338774	340851	+	2078	Q1	0.215	0.433	0.031	0.311	0	0.248	0.582	0.124	0.619	0.248	0.093	0.557	0.305	0.278	0.218	0.063	0.127	0.249
XLOC_011941	SL4.0ch04	341314	341826	-	513	Q4	100.985	91.451	15.473	17.916	18.279	19.754	66.739	31.576	17.226	19.307	30.374	35.261	31.377	23.242	19.405	21.008	28.799	33.372
XLOC_010813	SL4.0ch04	342762	350701	+	7940	Q3	44.271	41.982	20.786	20.293	19.336	24.193	34.389	38.442	22.752	21.366	24.435	24.126	37.652	42.834	22.146	20.195	26.337	27.437
XLOC_011942	SL4.0ch04	350966	356959	-	5994	Q4	47.774	39.569	31.319	32.724	26.424	30.319	44.411	42.648	31.326	31.183	28.178	31.643	48.772	48.586	33.577	32.45	28.02	29.115
XLOC_010814	SL4.0ch04	360509	363144	+	2636	Q4	68.511	71.929	75.104	86.892	116.887	107.013	79.781	80.502	94.35	85.435	123.599	123.879	86.576	74.719	96.091	97.601	103.821	130.318
XLOC_011943	SL4.0ch04	363188	368542	-	5355	Q3	12.258	11.787	15.956	15.166	23.937	18.377	12.168	11.196	18.975	16.536	24.25	23.662	11.957	13.732	14.219	16.678	21.126	20.974
XLOC_011944	SL4.0ch04	369747	372035	-	2289	Q4	74.871	68.681	57.278	71.229	47.066	63.886	72.333	100.682	46.03	46.17	42.159	43.025	75.031	105.12	43.654	34.107	56.581	41.482
XLOC_010815	SL4.0ch04	373382	379549	+	6168	Q4	57.636	44.952	44.501	38.225	31.398	35.485	49.591	64.22	36.991	31.585	30.529	27.374	50.508	57.679	37.782	35.702	28.465	26.241
XLOC_010816	SL4.0ch04	380349	384878	+	4530	Q2	9.693	8.028	4.612	5.718	6.544	7.595	7.049	6.603	5.634	6.348	10.795	12.264	9.901	10.546	9.111	10.785	16.599	14.868
XLOC_010817	SL4.0ch04	385818	387423	+	1606	Q2	0.154	0.371	4.004	4.242	4.725	6.095	0.092	0.139	4.117	6.255	6.495	8.661	0.091	0.139	5.03	4.877	7.911	6.712
XLOC_010818	SL4.0ch04	392368	397745	+	5378	Q3	17.112	17.232	18.308	17.357	16.74	20.976	23.018	24.772	19.362	19.075	19.997	22.255	14.927	18.432	17.053	16.96	12.152	20.71
XLOC_011946	SL4.0ch04	397978	400892	-	2915	Q3	6.943	7.208	10.876	12.182	9.513	9.591	7.233	7.515	14.58	13.842	12.682	13.672	7.403	7.237	13.051	13.787	12.93	11.373
XLOC_011947	SL4.0ch04	401751	402191	-	441	Q2	0.83	1.176	0.654	0.87	0.497	0.928	0.858	1.686	0.712	0.805	1.454	1.346	0.807	0.649	0.654	0.86	0.604	1.072
XLOC_011948	SL4.0ch04	403705	407259	-	3555	Q3	12.781	15.314	19.259	20.2	24.341	20.171	14.926	15.525	20.894	18.084	24.281	24.219	17.09	15.463	20.807	24.603	20.713	24.143
XLOC_010819	SL4.0ch04	423051	424879	+	1829	Q3	14.194	8.693	8.663	9.665	1.181	2.351	1.9	2.072	12.784	24.494	2.753	4.423	2.62	6.34	8.254	9.066	11.342	5.966
XLOC_011949	SL4.0ch04	426336	434202	-	7867	Q4	98.558	96.463	15.145	17.465	14.704	16.149	62.249	45.462	15.57	15.916	16.919	19.177	43.044	65.472	16.508	15.6	16.298	18.302
XLOC_011950	SL4.0ch04	437647	438699	-	1053	Q4	68.757	67.846	60.706	59.311	62.827	60.437	74.953	71.364	79.352	66.53	80.312	75.889	84.017	78.91	68.089	71.763	71.496	79.204
XLOC_010820	SL4.0ch04	441103	445417	+	4315	Q1	0.031	0	0.062	0.062	0	0.124	0.061	0.031	0.124	0.031	0.062	0.155	0	0.031	0.031	0.094	0	0.093
XLOC_011951	SL4.0ch04	446837	448184	-	1348	Q1	0.277	0.804	0	0	0	0	0	0.077	0	0	0	0.186	0.213	0	0	0.031	0.095	0.031
XLOC_013013	SL4.0ch04	461227	462013	.	787	Q2	4.593	6.543	8.601	10.178	6.062	6.141	2.467	2.737	10.726	7.927	8.011	11.522	3.122	2.984	8.908	10.942	11.691	11.994
XLOC_010821	SL4.0ch04	462787	464001	+	1215	Q4	56.345	51.17	52.946	61.673	32.159	45.355	38.388	17.582	74.461	93.393	55.737	70.941	22.604	17.427	108.145	101.462	69.67	66.759
XLOC_011952	SL4.0ch04	465049	467579	-	2531	Q4	145.149	173.002	129.296	136.429	188.573	142.097	166.151	147.675	140.039	138.479	186.296	189.67	175.529	168.319	144.9	178.617	156.86	188.454
XLOC_010822	SL4.0ch04	469667	475025	+	5359	Q4	131.923	112.859	95.453	93.915	99.105	88.977	130.873	132.892	89.242	99.555	83.204	90.876	137.358	142.418	92.385	98.757	82.536	94.118
XLOC_010823	SL4.0ch04	477838	481752	+	3915	Q2	1.936	3.032	0.062	0	0	0.186	1.716	1.454	0.093	0	0.031	0.093	1.828	0.773	0.093	0.063	0.032	0.031
XLOC_011953	SL4.0ch04	482322	485185	-	2864	Q1	0	0	0	0	0	0.031	0.061	0.062	0.031	0	0	0.031	0.244	0.124	0	0.063	0.032	0.031
XLOC_010824	SL4.0ch04	487509	492998	+	5490	Q3	15.392	13.117	18.916	17.963	17.409	17.882	17.807	17.999	18.635	18.641	19.796	19.703	18.887	19.175	18.471	17.663	15.472	18.954
XLOC_010825	SL4.0ch04	507341	508024	+	684	Q1	0.061	0.309	0	0	0	0	0	0	0	0	0	0	0	0	0	0	0	0
XLOC_010826	SL4.0ch04	509743	516542	+	6800	Q2	1.567	1.671	3.116	3.294	3.047	3.125	0.644	0.897	2.724	2.694	2.784	2.567	0.335	0.649	3.146	2.907	2.732	2.797
XLOC_011954	SL4.0ch04	518440	525010	-	6571	Q4	31.629	27.828	64.757	69.24	61.288	81.907	33.101	29.535	65.794	71.794	57.253	62.032	22.025	28.205	58.2	55.178	48.114	50.166
XLOC_010827	SL4.0ch04	532742	534965	+	2224	Q4	17.727	19.769	87.896	68.649	32.206	43.034	27.217	36.71	87.199	68.806	17.785	19.115	35.246	42.401	78.913	38.703	11.056	7.706
XLOC_010828	SL4.0ch04	541080	541944	+	865	Q1	0.184	0.031	0.779	0.093	0.218	0.062	0.184	0.34	0.31	0.341	0.124	0.124	0.213	0.309	1.09	0.219	0.222	0.435
XLOC_011955	SL4.0ch04	541896	546776	-	4881	Q3	11.398	12.715	13.837	14.078	14.984	13.427	13.516	12	14.858	14.337	13.486	14.785	12.216	14.721	11.992	13.912	10.929	14.293
XLOC_010829	SL4.0ch04	546868	555627	+	8760	Q2	4.363	3.836	3.428	2.766	3.109	2.661	4.138	3.433	2.229	2.632	4.454	3.449	5.605	4.825	2.928	2.001	3.368	4.443
XLOC_011957	SL4.0ch04	564763	570315	-	5553	Q4	31.122	34.99	177.475	158.058	125.638	129.381	39.385	26.844	168.239	185.423	111.211	119.456	40.303	41.102	165.084	139.055	124.122	120.468
XLOC_010831	SL4.0ch04	590579	592262	+	1684	Q1	0	0	0.156	0.031	0	0.031	0	0.031	0.65	0.898	0.464	0.402	0.152	0.34	0.249	0.313	0.349	0.249
XLOC_010832	SL4.0ch04	599673	603751	+	4079	Q3	10.784	7.858	8.414	7.645	12.528	9.25	7.724	10.113	8.048	6.193	8.692	7.826	8.195	8.66	7.943	6.753	5.337	6.836
XLOC_011958	SL4.0ch04	603775	608772	-	4998	Q4	65.255	58.472	43.473	43.539	46.444	40.683	60.778	56.194	41.108	39.234	42.097	36.22	85.876	66.307	47.438	36.327	28.91	40.891
XLOC_010833	SL4.0ch04	621803	622672	+	870	Q2	4.624	6.048	2.82	2.875	3.031	4.037	5.088	3.402	2.832	2.694	2.846	3.031	4.204	2.845	1.947	2.282	1.128	1.678
XLOC_010834	SL4.0ch04	655444	663150	+	7707	Q3	19.57	16.443	22.578	21.847	11.207	16.954	18.957	30.618	19.347	26.739	10.207	10.13	15.064	24.37	21.819	16.882	11.183	7.799
XLOC_011960	SL4.0ch04	663573	669519	-	5947	Q2	1.997	1.609	0.405	0.404	0.87	1.114	1.563	2.814	0.929	0.991	1.206	1.098	2.742	3.711	0.592	1.719	3.368	1.771
XLOC_011961	SL4.0ch04	682602	683818	-	1217	Q2	2.181	3.45	0.826	0.326	0.653	3.156	0.965	0.495	0.248	0.248	1.268	0.866	0.883	0.974	0.156	0.219	0.715	0.715
XLOC_011962	SL4.0ch04	687647	691421	-	3775	Q4	15.515	18.593	52.946	60.911	20.331	29.917	20.198	18.68	55.657	44.002	16.27	19.27	19.161	14.69	49.556	33.419	6.29	9.042
XLOC_011963	SL4.0ch04	701609	713086	-	11478	Q4	11.214	9.312	193.493	164.802	64.07	92.658	22.619	19.608	168.393	176.753	16.734	24.126	9.23	11.969	167.389	135.428	11.786	11.155
XLOC_011964	SL4.0ch04	725354	726481	-	1128	Q2	3.733	1.408	0.39	1.43	1.461	1.794	5.149	4.144	0.944	0.712	1.284	1.639	3.96	4.747	0.95	1.11	0.953	1.476
XLOC_010835	SL4.0ch04	736256	737003	+	748	Q1	0	0	0.062	0.062	0.093	0.031	0.061	0.062	0.155	0	0.031	0.031	0.061	0.093	0.031	0.063	0	0
XLOC_010836	SL4.0ch04	743680	747881	+	4202	Q2	4.485	6.899	6.544	7.676	4.352	5.043	6.314	4.206	12.165	11.953	5.104	7.826	12.338	11.907	10.061	9.723	3.908	4.474
XLOC_013015	SL4.0ch04	752585	753203	.	619	Q2	6.083	8.075	2.119	5.221	3.171	3.558	6.038	6.649	4.365	5.512	2.907	3.743	12.307	16.484	3.644	5.252	2.891	2.486
XLOC_010837	SL4.0ch04	767420	768535	+	1116	Q3	13.764	25.121	15.41	42.187	10.849	53.522	29.5	10.453	39.467	65.942	73.708	91.108	2.666	5.18	21.461	7.847	45.573	20.896
XLOC_010838	SL4.0ch04	775163	776159	+	997	Q2	0.492	1.33	3.958	0.559	0.995	0.093	1.195	0.649	1.362	2.725	1.021	0.217	5.575	8.041	3.302	1.344	0.477	0.311
XLOC_011965	SL4.0ch04	776426	779492	-	3067	Q4	58.711	56.368	42.164	39.033	55.49	49.284	55.108	48.06	56.554	45.551	57.438	55.831	69.669	53.72	48.061	48.113	46.415	47.82
XLOC_011966	SL4.0ch04	780558	785473	-	4916	Q2	1.536	6.126	0.28	0.342	0.435	0.557	1.87	11.01	2.631	2.725	1.083	1.825	11.241	36.617	1.028	2.907	17.282	14.853
XLOC_010839	SL4.0ch04	801522	806040	+	4519	Q1	0	0.526	0.156	0	0.062	0.217	0.429	2.35	0.495	0.31	0.186	0.309	1.584	8.288	0.125	0.188	3.113	2.89
XLOC_010840	SL4.0ch04	809515	814745	+	5231	Q4	74.287	73.739	77.971	74.414	113.374	124.462	91.949	53.179	130.242	136.42	165.371	190.195	91.009	111.12	133.266	138.554	298.661	211.277
XLOC_011967	SL4.0ch04	812057	833984	-	21928	Q1	0	0.124	0.031	0.155	0	0.031	0	0	0	0.031	0.062	0.155	0.122	0.031	0.093	0.031	0.127	0.093
XLOC_010841	SL4.0ch04	828701	833901	+	5201	Q4	116.377	133.479	71.925	63.599	149.062	166.661	146.014	80.085	137.083	119.884	228.222	287.412	125.767	141.366	96.636	117.953	384.47	271.651
XLOC_010842	SL4.0ch04	834246	844169	+	9924	Q1	0	0.155	0.499	0.777	0.031	0	0.276	0.34	1.238	1.239	0	0.093	0.457	0.526	1.775	1.157	0.095	0.124
XLOC_011968	SL4.0ch04	838284	842371	-	4088	Q1	0.061	0.124	0	0.078	0	0	0.031	0.062	0.062	0.062	0.062	0	0.03	0.34	0.031	0.219	0.175	0.218
XLOC_011969	SL4.0ch04	846421	860268	-	13848	Q3	7.558	6.868	14.958	15.135	14.145	15.314	7.325	9.958	16.22	13.315	16.455	15.063	7.25	8.319	12.366	13.38	12.771	16.158
XLOC_011970	SL4.0ch04	860552	864094	-	3543	Q3	14.194	14.788	7.105	6.091	5.285	5.785	14.283	19.082	5.758	5.976	4.052	5.073	13.495	12.123	5.918	5.19	3.018	3.325
XLOC_010843	SL4.0ch04	865361	866870	+	1510	Q1	0	0	0.031	0.062	0	0	0.031	0	0.124	0.031	0	0	0.03	0.216	0.062	0	0	0
XLOC_011971	SL4.0ch04	870470	881135	-	10666	Q4	207.316	199.236	487.986	520.479	437.796	422.237	192.479	182.561	484.657	505.021	371.076	349.46	227.438	237.271	485.533	439.172	361.961	346.457
XLOC_011972	SL4.0ch04	883386	883943	-	558	Q3	14.931	16.598	9.816	8.049	20.3	18.887	16.428	9.031	14.874	12.696	19.888	22.471	6.245	4.654	11.478	17.226	23.16	18.333
XLOC_011973	SL4.0ch04	897996	898304	-	309	Q2	0.799	0.712	0.093	0	2.316	4.238	1.532	0	11.283	11.395	24.683	41.571	0.838	4.283	3.8	3.892	32.309	16.717
XLOC_010844	SL4.0ch04	902801	909557	+	6757	Q3	11.767	16.428	15.769	21.226	31.025	34.186	15.999	13.268	52.963	48.709	45.004	55.336	16.115	20.072	34.917	33.763	57.661	36.23
XLOC_010845	SL4.0ch04	910482	912484	+	2003	Q4	40.999	42.183	38.378	40.431	38.734	31.928	31.354	31.267	43.213	44.947	45.576	41.958	60.53	50.674	40.757	37.077	44.715	49.265
XLOC_010846	SL4.0ch04	933101	935028	+	1928	Q2	4.424	4.857	2.275	2.797	5.938	6.435	1.195	1.454	1.145	0.681	7.176	3.65	1.432	0.897	0.592	0.75	2.669	4.847
XLOC_011974	SL4.0ch04	940495	942888	-	2394	Q3	24.609	25.523	3.179	5.656	4.445	10.178	21.577	25.731	5.603	5.109	12.218	12.527	36.282	44.504	4.018	4.971	15.154	22.869
XLOC_011975	SL4.0ch04	949482	952320	-	2839	Q4	50.416	58.379	55.689	75.782	55.335	93.323	57.223	56.302	72.991	74.38	98.081	103.294	73.599	88.25	74.724	63.275	80.392	79.654
XLOC_011976	SL4.0ch04	961768	967968	-	6201	Q4	45.684	42.044	48.646	47.983	45.231	46.252	45.392	36.927	45.906	47.068	52.706	49.15	52.062	45.215	48.061	47.362	48.702	49.902
XLOC_010847	SL4.0ch04	978272	979249	+	978	Q2	0.922	1.16	0.062	0	0.155	0.278	0.69	0.294	0.124	0.015	0.278	0.217	1.203	0.619	0.093	0.031	0.111	0.357
XLOC_011977	SL4.0ch04	1009811	1010608	-	798	Q1	0.246	0.665	0	0.155	0.031	0.248	0.306	0.247	0.186	0.65	0.402	0.356	0.518	0.294	0.467	0.531	0.969	0.28
XLOC_011978	SL4.0ch04	1011616	1017499	-	5884	Q3	7.466	9.591	17.607	16.968	30.216	25.802	9.256	8.814	19.207	17.109	23.275	19.394	5.94	6.309	18.315	17.882	17.346	19.249
XLOC_010848	SL4.0ch04	1018928	1023626	+	4699	Q3	31.306	28.153	26.956	26.633	18.683	27.689	42.174	42.463	32.193	32.963	23.538	24.776	37.074	45.246	25.635	27.198	18.521	22.869
XLOC_010849	SL4.0ch04	1025082	1038229	+	13148	Q4	163.843	125.76	158.341	166.418	105.975	132.259	143.93	164.902	147.035	177.929	124.744	118.095	175.316	197.313	151.565	144.119	122.978	137.433
XLOC_011979	SL4.0ch04	1038233	1043366	-	5134	Q2	10.661	10.055	0.467	0.155	0.124	0.217	6.375	8.52	1.083	1.672	0.093	0.124	6.671	7.824	1.339	0.531	0.095	0.155
XLOC_013017	SL4.0ch04	1046810	1047145	.	336	Q1	0.061	0.062	0	0.124	0	0	0.123	0.031	0.031	0.062	0.062	0	0	0.371	0	0.031	0.064	0
XLOC_011980	SL4.0ch04	1052747	1055629	-	2883	Q2	2.335	2.32	0.623	0.218	0.155	0.402	1.195	1.361	0.712	0.805	0.433	0.217	1.584	1.577	0.125	0.25	0.064	0.031
XLOC_010850	SL4.0ch04	1065458	1066501	+	1044	Q1	0	0	0	0	0.031	0	0	0.062	0	0.031	0.031	0.186	0.457	0.247	0.125	0.188	0.032	0.218
XLOC_010851	SL4.0ch04	1071023	1076079	+	5057	Q2	11.552	10.271	4.456	3.294	5.285	5.754	7.877	2.567	4.581	4.707	9.094	9.372	7.768	5.814	5.544	8.41	15.599	11.31
XLOC_011981	SL4.0ch04	1076011	1082082	-	6072	Q2	0.645	1.578	1.434	1.43	1.368	1.887	4.567	3.928	1.981	1.393	1.918	3.371	2.62	3.897	1.308	2.063	0.953	2.299
XLOC_011982	SL4.0ch04	1085776	1087582	-	1807	Q3	21.414	20.759	15.519	17.714	17.906	13.829	24.244	16.515	19.78	19.725	16.239	19.858	21.994	20.041	18.066	16.944	16.17	15.07
XLOC_011983	SL4.0ch04	1091450	1092798	-	1349	Q2	3.441	2.846	1.153	1.585	1.772	1.268	2.728	1.917	1.114	1.13	1.392	1.361	2.681	2.165	1.028	0.938	1.175	1.056
XLOC_010852	SL4.0ch04	1099582	1100079	+	498	Q1	0.23	0.155	0	0.016	0.155	0.232	0.061	0.062	0	0	0.046	0.217	0.213	0.031	0.031	0.031	0.127	0.031
XLOC_011984	SL4.0ch04	1100957	1108065	-	7109	Q4	53.457	50.304	47.524	47.734	51.293	51.016	50.357	45.586	46.339	46.851	53.17	51.253	62.389	56.782	43.389	44.017	52.768	55.682
XLOC_010853	SL4.0ch04	1109549	1112492	+	2944	Q1	0.307	0.619	0	0	0.062	0.217	0.49	0.186	0.186	0.062	0.402	0.433	5.179	1.917	0.966	3.376	8.196	2.175
XLOC_011985	SL4.0ch04	1113395	1116253	-	2859	Q2	3.717	5.909	1.402	2.02	2.953	2.815	5.486	2.598	1.61	3.159	3.217	3.464	4.661	3.742	6.121	4.939	7.402	6.339
XLOC_011986	SL4.0ch04	1122338	1125263	-	2926	Q4	22.95	27.503	45.218	52.8	71.935	53.832	32.795	31.112	63.952	61.56	50.572	52.15	42.252	52.637	53.823	48.05	25.701	43.564
XLOC_011987	SL4.0ch04	1126832	1128712	-	1881	Q3	14.655	14.541	12.045	12.244	13.398	17.897	12.244	12.541	12.289	13.842	18.868	20.306	16.42	20.721	7.725	8.769	12.374	20.119
XLOC_013018	SL4.0ch04	1129414	1129619	.	206	Q1	0	0.062	0	0	0	0	0.23	0	0	0	0	0	0	0.031	0	0	0	0
XLOC_010854	SL4.0ch04	1130602	1135837	+	5236	Q3	6.329	7.703	10.409	7.272	7.399	9.405	6.222	7.577	8.853	10.002	8.661	8.228	7.707	11.969	11.556	8.503	8.196	8.39
XLOC_010855	SL4.0ch04	1139026	1143147	+	4122	Q1	0	0.155	0	0.093	0	0.124	0.245	0.402	0.619	1.455	0.031	0.093	1.95	2.01	1.028	0.438	0.064	0.031
XLOC_011988	SL4.0ch04	1147557	1154287	-	6731	Q3	11.49	8.539	14.055	14.653	12.062	12.313	9.501	10.453	14.255	20.019	11.661	13.223	11.454	10.422	16.228	14.131	15.265	14.511
XLOC_011989	SL4.0ch04	1158014	1160537	-	2524	Q4	169.036	147.169	120.321	123.407	106.006	127.37	174.334	196.354	115.554	142.21	83.946	84.535	179.032	226.477	119.779	115.28	90.923	96.387
XLOC_010856	SL4.0ch04	1181136	1185311	+	4176	Q2	5.561	5.228	0.997	1.43	0.031	0.217	4.414	3.68	0.774	1.084	0.186	0.433	4.143	3.402	0.561	0.375	0.54	0.621
XLOC_010857	SL4.0ch04	1193356	1193514	+	159	Q1	0.661	0.155	0.39	0.28	0.264	0.217	0.153	0.015	0.387	0.263	0.278	0.402	0.35	0.294	0.42	0.719	0.334	0.342
XLOC_011990	SL4.0ch04	1196017	1202436	-	6420	Q3	10.753	10.271	35.215	36.205	27.139	41.797	15.11	10.113	49.651	57.349	45.344	43.334	18.735	19.02	48.996	53.427	49.528	48.97
XLOC_011991	SL4.0ch04	1206374	1206865	-	492	Q3	28.603	34.526	8.118	9.183	12.217	17.016	22.405	17.675	8.048	11.767	20.028	25.039	18.567	20.551	9.095	11.02	22.588	31.616
XLOC_010858	SL4.0ch04	1220448	1236760	+	16313	Q3	9.555	8.972	7.697	7.676	3.824	7.239	8.398	12.494	8.017	7.618	6.712	6.681	10.144	9.649	7.257	8.034	6.957	7.986
XLOC_010859	SL4.0ch04	1242905	1254081	+	11177	Q3	25.315	23.574	29.699	29.616	23.346	28.555	29.454	32.38	26.76	28.814	22.409	24.265	20.258	25.855	32.285	26.729	23.334	21.005
XLOC_011992	SL4.0ch04	1255356	1260648	-	5293	Q4	26.467	15.005	54.505	70.607	30.621	36.29	37.362	50.163	76.613	86.549	36.777	38.447	20.989	24.061	88.273	95.772	37.567	37.535
XLOC_011993	SL4.0ch04	1266904	1271057	-	4154	Q4	36.253	36.166	33.968	36.516	31.211	32.67	50.48	48.246	37.238	34.031	22.858	24.436	49.076	46.699	38.686	35.702	13.121	17.618
XLOC_010860	SL4.0ch04	1272544	1276693	+	4150	Q4	472.467	427.198	605.331	583.815	631.032	616.216	428.204	395.399	513.198	584.247	597.179	618.019	404.581	408.234	615.933	700.228	653.205	679.802
XLOC_010861	SL4.0ch04	1277122	1287642	+	10521	Q4	116.377	111.869	135.529	120.595	161.45	135.693	125.786	171.752	119.253	135.197	140.982	139.252	122.614	155.747	148.513	139.711	143.12	126.014
XLOC_010862	SL4.0ch04	1289452	1292757	+	3306	Q1	0.061	0.124	0	0	0	0.062	0.276	0.031	0	0	0.031	0	0.366	1.052	0.031	0.031	0	0.186
XLOC_010863	SL4.0ch04	1297135	1297629	+	495	Q3	22.335	19.026	1.994	1.414	0.839	2.166	16.26	1.964	2.755	2.261	1.98	2.165	0.975	0.773	3.66	2.61	5.131	2.408
XLOC_011994	SL4.0ch04	1300689	1301760	-	1072	Q2	0	0.217	0.561	0.87	0.528	0.433	0.061	0.247	0.96	0.79	0.526	0.247	0.061	0	0.841	0.375	0.095	0.155
XLOC_011995	SL4.0ch04	1305802	1308785	-	2984	Q2	10.354	19.119	0.623	0.901	1.212	1.609	9.869	9.464	0.805	0.124	2.66	3.186	26.472	20.86	0.748	0.688	1.588	2.393
XLOC_010864	SL4.0ch04	1316487	1321187	+	4701	Q3	27.005	26.018	19.477	20.822	20.548	20.048	23.478	19.113	22.009	21.707	20.925	17.785	20.471	26.783	24.513	21.383	17.95	16.002
XLOC_011996	SL4.0ch04	1321940	1330797	-	8858	Q4	48.972	53.8	63.885	67.499	61.241	53.429	43.829	45.37	56.786	55.676	54.268	58.12	44.933	47.519	68.323	56.913	57.788	55.029
XLOC_010865	SL4.0ch04	1334441	1334890	+	450	Q2	0.676	0.712	0.436	0.264	0.389	0.278	0.613	0.031	0.186	0.279	0.387	0.557	0.076	0	0.171	0.344	0.81	1.398
XLOC_010866	SL4.0ch04	1342042	1343352	+	1311	Q4	0.768	0.65	100.938	121.76	8.86	4.517	0.031	0.062	55.471	60.972	6.248	3.464	0.152	0.093	31.802	14.443	0.445	3.884
XLOC_010867	SL4.0ch04	1352810	1356296	+	3487	Q4	77.759	83.624	48.054	47.828	37.273	53.491	71.597	73.513	41.015	41.432	54.407	59.573	87.307	68.75	34.387	38.515	45.335	72.026
XLOC_011997	SL4.0ch04	1358739	1368234	-	9496	Q2	13.887	11.23	3.802	3.263	4.166	5.631	10.038	7.16	2.91	1.92	4.887	4.763	16.541	13.577	3.738	3.064	8.816	5.997
XLOC_013020	SL4.0ch04	1384177	1384790	.	614	Q1	0	0.124	0.062	0.093	0.062	0.093	0	0.062	0.217	0.062	0.278	0.247	0.366	0.031	0.311	1.063	1.906	0.559
XLOC_011998	SL4.0ch04	1386835	1388542	-	1708	Q4	75.977	79.54	47.68	50.376	47.19	46.592	56.61	73.389	30.955	46.139	51.531	56.913	46.517	55.699	40.773	51.489	64.555	45.366
XLOC_010868	SL4.0ch04	1390453	1390902	+	450	Q3	5.638	8.956	20.209	17.776	21.279	22.229	7.187	8.134	16.777	18.92	17.136	20.461	6.991	7.855	19.623	13.818	25.479	16.966
XLOC_010869	SL4.0ch04	1395164	1396029	+	866	Q2	3.856	3.62	1.028	1.569	3.015	2.645	1.379	1.639	0.944	0.913	3.232	3.232	1.234	1.345	0.327	0.782	1.398	0.746
XLOC_013021	SL4.0ch04	1396970	1397503	.	534	Q2	5.96	6.93	2.15	2.89	5.347	7.549	2.728	2.443	1.888	1.982	5.258	8.846	2.528	2.536	1.713	3.032	8.737	6.681
XLOC_011999	SL4.0ch04	1405533	1409266	-	3734	Q3	35.423	28.153	8.445	16.626	13.585	15.19	40.641	61.08	12.32	7.834	13.764	13.672	15.353	16.793	5.264	10.098	4.225	5.282
XLOC_010870	SL4.0ch04	1417667	1420196	+	2530	Q3	11.797	11.014	9.926	10.535	11.409	9.529	12.536	14.582	9.101	8.268	8.274	9.542	12.916	12.216	9.967	8.566	5.814	6.339
XLOC_012001	SL4.0ch04	1420763	1427961	-	7199	Q4	134.857	135.908	115.99	104.062	140.109	138.539	105.097	125.083	110.911	114.264	180.202	159.527	110.17	125.64	124.342	129.926	251.532	278.362
XLOC_012002	SL4.0ch04	1432362	1436215	-	3854	Q2	7.957	6.28	5.298	6.34	6.808	7.58	5.578	6.371	5.541	5.976	7.408	8.583	7.098	7.144	5.731	5.799	6.052	9.539
XLOC_012003	SL4.0ch04	1437134	1442156	-	5023	Q3	15.884	16.768	24.463	26.695	27.388	22.863	17.501	16.02	23.185	23.224	27.497	22.085	18.339	15.927	22.115	22.478	22.143	24.205
XLOC_010871	SL4.0ch04	1449350	1455315	+	5966	Q1	0	0.031	0.031	0.031	0.155	0.031	0.061	0.062	0.062	0	0.093	0.031	0.091	0.124	0.031	0.188	0.064	0.124
XLOC_010873	SL4.0ch04	1460987	1461943	+	957	Q3	24.455	21.78	10.533	23.681	34.879	64.443	9.685	5.536	12.041	4.676	27.807	16.332	12.033	13.113	2.554	13.286	11.755	26.878
XLOC_010874	SL4.0ch04	1466618	1468063	+	1446	Q3	4.701	8.848	9.598	6.246	32.983	46.53	18.083	11.628	27.426	20.252	40.612	40.396	83.53	107.996	23.454	62.368	68.049	90.918
XLOC_010876	SL4.0ch04	1498494	1500283	+	1790	Q3	28.879	57.265	9.255	8.671	5.627	9.405	36.596	26.891	6.531	7.463	8.877	8.784	58.352	39.215	8.971	6.549	3.685	6.929
XLOC_012004	SL4.0ch04	1506737	1508754	-	2018	Q1	0.031	0	0	0	0.062	0	0.031	0	0	0.031	0.062	0.062	0.03	0.155	0	0	0	0.031
XLOC_010877	SL4.0ch04	1506789	1508779	+	1991	Q2	3.871	7.611	2.119	2.486	7.523	8.972	6.682	4.268	2.693	2.168	10.687	12.666	16.755	12.742	2.336	5.252	27.163	23.739
XLOC_010878	SL4.0ch04	1519831	1524212	+	4382	Q4	453.496	423.068	426.22	348.095	770.084	791.169	357.68	316.721	501.59	450.242	559.66	497.712	423.651	427.285	357.048	389.872	486.862	501.509
XLOC_012005	SL4.0ch04	1524896	1527385	-	2490	Q2	0.737	1.98	1.34	1.492	0.28	0.773	1.011	1.021	1.052	0.774	0.464	0.402	1.889	0.804	2.087	0.875	0.667	0.311
XLOC_012006	SL4.0ch04	1528316	1528735	-	420	Q1	0	0.031	0.031	0.062	0	0.402	0	0.773	0.186	0.031	0	0	0.03	0.912	0.062	0.578	0.286	0.062
XLOC_012007	SL4.0ch04	1530220	1531550	-	1331	Q2	1.106	1.114	1.994	0.715	1.275	0.526	2.391	3.371	1.362	2.477	1.175	0.34	8.225	8.598	3.084	2.532	0.699	0.621
XLOC_010879	SL4.0ch04	1538927	1540063	+	1137	Q1	0.092	0.186	0.125	0.031	0.093	0	1.226	0.742	0.062	0.031	0.186	0.031	0.731	1.268	0.156	0.094	0	0.155
XLOC_010880	SL4.0ch04	1543353	1544458	+	1106	Q1	0.246	0.309	0.841	0.218	0.218	0.062	0.552	0.959	0.371	0.774	0.495	0.247	0.731	1.454	0.779	0.156	0.222	0.124
XLOC_012008	SL4.0ch04	1549156	1551051	-	1896	Q3	12.32	13.86	12.715	16.113	17.44	13.427	12.934	12.479	11.995	10.621	12.883	13.053	12.063	11.86	10.637	8.472	8.466	10.44
XLOC_012009	SL4.0ch04	1551763	1556155	-	4393	Q3	13.518	13.875	19.68	18.32	25.989	22.414	15.003	15.664	19.888	16.644	23.569	23.276	13.328	15.262	19.872	19.351	21.015	25.293
XLOC_010881	SL4.0ch04	1565315	1571956	+	6642	Q4	283.477	263.029	235.189	239.263	241.421	232.961	305.208	271.924	225.443	242.787	213.422	205.723	299.499	299.279	222.972	211.989	181.926	200.2
XLOC_010882	SL4.0ch04	1577190	1581371	+	4182	Q4	48.388	44.643	26.676	27.192	37.522	39.507	49.928	38.071	29.252	24.277	54.809	56.573	58.246	44.318	21.399	26.823	43.778	46.95
XLOC_010883	SL4.0ch04	1591456	1595730	+	4275	Q3	14.163	11.725	7.448	7.272	7.989	8.786	15.815	3.247	6.779	9.135	12.774	14.228	6.702	7.33	9.251	12.536	13.311	13.361
XLOC_010884	SL4.0ch04	1597301	1598270	+	970	Q4	52.413	60.977	53.32	50.656	91.706	89.874	54.035	42.957	62.002	51.403	82.368	110.981	47.066	39.524	45.258	51.145	52.292	70.628
XLOC_010885	SL4.0ch04	1603005	1605162	+	2158	Q3	4.823	6.621	10.19	10.364	12.994	15.716	5.609	2.752	12.753	13.981	16.857	19.224	4.783	4.577	11.898	13.771	18.363	19.964
XLOC_012010	SL4.0ch04	1605715	1612059	-	6345	Q4	55.915	46.947	41.572	35.304	37.32	39.879	43.859	44.581	33.338	30.61	36.173	36.638	47.294	44.813	31.895	32.982	31.737	35.329
XLOC_012011	SL4.0ch04	1618450	1621049	-	2600	Q3	7.066	17.294	10.035	7.148	30.621	34.96	6.957	4.886	7.058	6.503	7.362	12.032	6.154	7.082	2.71	2.501	1.779	2.548
XLOC_012012	SL4.0ch04	1625888	1631113	-	5226	Q3	20.154	27.008	7.853	10.97	10.88	11.23	22.987	21.154	11.887	7.618	11.352	16.486	28.422	26.597	8.908	8.847	11.342	13.361
XLOC_012013	SL4.0ch04	1645421	1649806	-	4386	Q3	10.077	15.809	11.437	13.052	5.907	9.869	14.896	13.175	10.277	11.922	5.506	8.692	14.257	14.381	12.802	7.941	4.479	4.133
XLOC_012014	SL4.0ch04	1653764	1662292	-	8529	Q4	249.928	279.395	142.821	160.513	148.875	122.73	327.796	278.14	146.493	142.721	109.587	86.128	301.951	298.738	110.045	116.983	55.818	80.881
XLOC_010886	SL4.0ch04	1667003	1671507	+	4505	Q4	20.093	19.491	166.817	132.14	23.999	38.301	19.8	15.34	127.688	160.465	15.589	20.229	22.482	21.278	133.562	113.763	30.212	21.129
XLOC_010887	SL4.0ch04	1678506	1678718	+	213	Q4	6.913	10.132	69.167	56.063	28.989	19.738	7.57	8.397	60.284	58.556	12.249	10.486	12.52	11.087	66.859	39.297	8.26	7.737
XLOC_012015	SL4.0ch04	1686833	1703845	-	17013	Q3	27.405	23.713	27.299	26.431	23.688	28.463	27.462	25.174	26.327	23.302	25.642	26.261	30.433	26.102	23.968	23.212	30.101	28.68
XLOC_012016	SL4.0ch04	1705383	1711583	-	6201	Q4	135.932	138.754	73.561	70.265	75.805	82.619	116.284	121.898	76.814	80.093	72.038	73.941	114.907	139.959	61.579	56.741	63.427	63.698
XLOC_012017	SL4.0ch04	1712714	1728099	-	15386	Q2	5.039	4.3	6.575	7.987	8.331	6.002	3.249	4.02	8.574	7.865	8.877	10.145	3.29	3.557	9.998	9.598	10.516	10.409
XLOC_010888	SL4.0ch04	1731425	1745069	+	13645	Q4	70.877	66.113	62.545	64.143	65.251	75.55	65.161	69.276	65.903	58.432	68.233	67.584	60.408	58.637	51.83	53.584	42.571	61.554
XLOC_012018	SL4.0ch04	1748481	1751807	-	3327	Q4	49.463	56.801	46.402	46.631	48.496	43.251	49.867	40.823	53.149	42.485	42.344	48.84	41.064	36.741	48.778	36.921	16.266	31.01
XLOC_013023	SL4.0ch04	1759021	1759630	.	610	Q1	0.154	0.155	0.093	0	0	0.124	0.031	0.062	0.155	0.031	0.093	0.062	0.137	0	0.125	0.031	0	0
XLOC_010889	SL4.0ch04	1761851	1765955	+	4105	Q2	0.277	0.712	0.343	0.435	0.995	0.99	0.306	0.464	0.65	0.372	0.495	0.371	0.366	0.897	0.218	0.594	0.127	0.155
XLOC_012019	SL4.0ch04	1767280	1767982	-	703	Q1	0.092	0.278	0.062	0	0	0.031	0.184	0.278	0	0	0.062	0.108	0.061	0.216	0	0	0.032	0.404
XLOC_010890	SL4.0ch04	1769051	1769608	+	558	Q2	6.145	6.435	0	0.031	0.031	0	1.962	1.887	0.031	0.031	0.031	0	1.95	2.907	0	0.156	0	0.124
XLOC_013024	SL4.0ch04	1769999	1770238	.	240	Q1	0.123	0.031	0	0	0	0	0.123	0.031	0	0	0	0	0.061	0.186	0	0	0	0
XLOC_012020	SL4.0ch04	1775474	1778657	-	3184	Q2	2.888	3.527	5.173	4.879	5.192	5.306	4.414	2.443	7.46	6.72	9.186	9.774	4.356	3.773	6.884	7.784	7.879	8.079
XLOC_013025	SL4.0ch04	1784511	1787117	.	2607	Q2	2.32	1.825	1.901	2.129	2.456	2.305	2.207	2.861	2.476	3.592	3.186	2.753	1.538	2.196	1.713	1.985	1.414	1.523
XLOC_012021	SL4.0ch04	1788265	1789593	-	1329	Q2	3.472	5.785	1.807	1.694	2.611	5.569	5.18	1.144	2.399	3.468	3.712	5.444	2.726	1.113	7.444	9.113	14.121	8.716
XLOC_012022	SL4.0ch04	1792378	1801041	-	8664	Q4	123.044	118.83	16.548	19.454	40.693	35.424	111.104	140.686	23.278	19.23	53.077	40.427	202.702	167.19	16.29	18.851	29.577	47.51
XLOC_013026	SL4.0ch04	1822012	1822333	.	322	Q2	1.26	1.299	0.156	0.435	0.342	0.217	0.935	1.608	0.279	0.217	0.572	0.34	1.63	2.103	0.327	0.203	0.206	0.295
XLOC_013027	SL4.0ch04	1822571	1824998	.	2428	Q3	29.555	30.334	11.203	13.891	20.486	14.154	30.665	33.602	7.955	6.131	16.625	10.671	40.912	41.674	7.071	9.816	5.671	10.13
XLOC_010892	SL4.0ch04	1825063	1851902	+	26840	Q1	0	0	0	0.062	0.062	0	0	0	0	0	0.031	0.093	0	0	0	0	0.159	0
XLOC_012023	SL4.0ch04	1825821	1852925	-	27105	Q2	4.547	4.238	1.87	2.719	3.668	4.115	4.919	6	2.337	1.827	4.856	3.155	4.95	4.67	0.966	1.813	1.493	2.61
XLOC_012025	SL4.0ch04	1859985	1863409	-	3425	Q3	7.85	8.91	6.949	8.002	17.3	16.149	16.658	17.133	16.019	14.167	26.446	26.462	16.45	21.85	8.503	16.366	44.763	35.423
XLOC_013029	SL4.0ch04	1863858	1864492	.	635	Q2	0.63	0.742	0.561	0.917	1.554	1.129	1.64	1.175	0.82	0.852	1.701	1.562	1.508	1.639	0.218	1.125	2.891	3.092
XLOC_010893	SL4.0ch04	1868294	1881176	+	12883	Q2	3.287	2.8	4.301	5.625	2.176	4.177	5.302	4.515	6.764	7.989	4.346	3.588	6.595	6.711	6.463	6.971	7.768	8.669
XLOC_012026	SL4.0ch04	1868294	1906922	-	38629	Q1	0.061	0	0.062	0	0	0	0.061	0	0.031	0	0.062	0	0	0.062	0.031	0	0.064	0.311
XLOC_010895	SL4.0ch04	1881211	1883713	+	2503	Q2	0.184	0.124	0.966	1.398	0.155	0.402	0.582	0.649	2.492	2.74	1.021	0.557	0.899	1.314	2.118	2.72	0.826	0.994
XLOC_010896	SL4.0ch04	1884192	1890509	+	6318	Q2	0.277	0.217	1.994	2.346	1.01	0.681	0.521	0.928	4.535	5.171	1.469	1.67	0.929	2.459	4.065	4.142	3.336	3.698
XLOC_010897	SL4.0ch04	1892699	1909928	+	17230	Q3	16.16	14.804	18.402	18.506	13.476	12.978	17.24	14.396	28.757	27.203	18.125	19.548	24.721	16.608	21.866	21.68	19.316	16.903
XLOC_010898	SL4.0ch04	1924806	1927226	+	2421	Q4	101.154	111.978	125.027	88.29	106.302	47.18	103.917	82.451	93.127	113.335	113.052	97.031	71.726	55.003	83.056	95.022	60.091	131.483
XLOC_010899	SL4.0ch04	1927943	1932274	+	4332	Q2	8.602	8.307	6.84	7.272	6.559	5.306	7.433	6.51	7.228	7.277	5.846	6.372	8.499	7.268	6.385	5.612	7.418	6.618
XLOC_012027	SL4.0ch04	1931809	1935412	-	3604	Q2	2.12	4.579	0.436	0.062	0.155	0	7.172	13.886	0.743	0.526	0.124	0.124	2.437	2.752	0.467	0.625	0	0.186
XLOC_010900	SL4.0ch04	1948521	1955679	+	7159	Q4	97.145	81.798	88.192	89.626	105.789	82.325	69.36	70.235	83.701	79.737	92.916	87.968	64.399	68.534	81.265	81.501	80.852	89.737
XLOC_012029	SL4.0ch04	1972440	1977692	-	5253	Q3	46.237	45.849	13.556	17.931	10.103	21.749	51.522	49.483	18.542	22.171	19.053	23.106	23.335	20.907	14.733	18.632	12.136	12.709
XLOC_012030	SL4.0ch04	1982504	1986366	-	3863	Q1	0	0.124	0	0	0	0	0.46	0.371	0.093	0.093	0.031	0.062	0	0.278	0	0.031	0	0
XLOC_010902	SL4.0ch04	1987113	1990200	+	3088	Q4	49.463	50.583	79.778	93.48	89.157	71.806	56.242	47.132	87.911	86.58	80.915	81.194	46.182	42.988	93.288	93.849	57.883	63.17
XLOC_010903	SL4.0ch04	2006594	2013555	+	6962	Q4	170.403	161.338	143.881	150.6	135.29	161.433	212.125	232.492	158.952	159.257	134.456	144.325	261.831	316.381	136.739	137.679	130.857	146.755
XLOC_010904	SL4.0ch04	2013582	2017563	+	3982	Q3	9.048	12.499	10.907	11.934	9.046	7.827	14.804	14.845	10.865	11.705	7.052	8.815	14.775	15.804	11.618	10.176	9.356	6.059
XLOC_012031	SL4.0ch04	2018068	2019480	-	1413	Q4	134.826	126.843	87.74	89.02	69.635	61.659	129.601	113.996	81.457	95.158	58.799	61.738	123.939	137.98	90.516	86.002	83.346	72.041
XLOC_013033	SL4.0ch04	2023229	2023497	.	269	Q1	0	0.062	0	0.031	0	0.031	0.031	0	0	0.217	0	0	0	0.093	0	0.063	0	0.031
XLOC_010906	SL4.0ch04	2025765	2027108	+	1344	Q3	31.045	29.762	5.578	4.615	3.793	2.723	39.216	30.757	1.811	1.378	2.01	1.485	18.689	16.175	1.557	2.782	0.762	1.29
XLOC_012032	SL4.0ch04	2028832	2036859	-	8028	Q4	46.084	44.117	70.741	68.603	48.869	50.042	44.81	45.169	68.255	73.466	45.886	44.355	43.501	49.854	73.213	65.651	41.745	46.345
XLOC_013034	SL4.0ch04	2039766	2042165	.	2400	Q2	2.12	3.016	2.088	2.999	2.798	1.702	3.019	4.268	3.018	2.338	3.433	3.99	3.244	3.356	2.507	3.283	2.827	3.604
XLOC_013035	SL4.0ch04	2042399	2043031	.	633	Q2	0.676	0.944	0.312	0.637	0.482	0.835	0.996	1.268	1.439	1.006	1.036	1.268	0.701	0.448	0.872	0.657	1.541	0.886
XLOC_010907	SL4.0ch04	2043964	2047461	+	3498	Q2	3.441	2.692	0.156	0	0.093	0.278	5.364	5.072	0.155	0	0.247	0.217	2.163	2.845	0	0.063	0.064	0.062
XLOC_012033	SL4.0ch04	2047196	2050915	-	3720	Q4	62.213	62.834	44.532	43.57	45.729	43.498	57.131	65.348	48.599	44.25	52.83	51.129	64.277	63.493	46.473	46.706	43.968	49.902
XLOC_012034	SL4.0ch04	2052481	2053257	-	777	Q1	0	0	0	0	0	0	0.046	0	0	0	0	0	0.03	0.046	0.125	0.156	0.079	0.031
XLOC_012035	SL4.0ch04	2053268	2067335	-	14068	Q3	14.808	12.406	13.743	12.462	13.119	13.489	13.731	14.474	12.103	12.789	15.094	13.61	13.708	15.123	15.574	15.225	22.937	15.35
XLOC_012036	SL4.0ch04	2079846	2083226	-	3381	Q3	13.165	19.104	30.244	28.917	21.295	31.85	12.888	12.464	38.941	49.824	32.261	41.989	23.929	18.943	42.221	33.029	34.755	36.541
XLOC_012037	SL4.0ch04	2100867	2107057	-	6191	Q2	4.793	4.022	1.091	0.901	1.741	2.351	3.034	3.928	0.743	0.898	3.526	2.722	5.971	6.587	1.028	1.626	3.812	4.443
XLOC_010908	SL4.0ch04	2108065	2110485	+	2421	Q4	170.971	178.57	171.086	201.286	269.43	214.181	177.553	169.386	178.485	188.365	270.86	294.758	170.289	157.417	238.219	267.793	245.956	289.906
XLOC_010909	SL4.0ch04	2118773	2120115	+	1343	Q2	0.799	0.526	0.686	0.653	1.368	0.65	0.582	0.216	0.279	0.279	1.547	1.392	0.091	0.031	0.156	0.25	0.318	1.305
XLOC_012038	SL4.0ch04	2126439	2130972	-	4534	Q1	0	0	0.156	0.155	0.031	0.093	0	0.093	0.031	0.093	0.062	0.062	0.122	0.031	0.125	0.156	0.318	0.373
XLOC_012039	SL4.0ch04	2142659	2148190	-	5532	Q4	39.786	47.86	79.498	86.643	112.845	88.575	50.081	43.514	79.739	67.041	100.37	97.526	41.064	37.731	77.901	76.53	77.421	85.604
XLOC_010910	SL4.0ch04	2152953	2160382	+	7430	Q3	14.071	10.797	8.414	9.758	11.44	8.724	12.474	18.618	10.803	10.374	9.96	12.249	16.359	18.03	8.316	7.659	7.561	8.576
XLOC_010911	SL4.0ch04	2163197	2171909	+	8713	Q4	57.697	61.194	83.424	84.188	86.111	87.677	68.532	67.884	76.953	73.637	84.224	80.699	71.863	74.534	70.394	73.341	64.682	80.85
XLOC_012040	SL4.0ch04	2172588	2179057	-	6470	Q4	50.784	53.862	69.868	70.871	91.644	87.43	49.315	49.978	78.346	80.016	96.937	97.464	48.924	53.875	74.833	90.754	92.766	94.025
XLOC_012041	SL4.0ch04	2186933	2193950	-	7018	Q4	40.139	42.137	52.089	57.011	40.428	44.72	45.974	47.333	51.679	53.509	37.735	36.854	38.597	47.55	52.64	37.827	34.581	32.937
XLOC_012042	SL4.0ch04	2195841	2199973	-	4133	Q3	32.72	31.494	30.353	30.922	19.802	30.443	34.511	35.195	32.286	36.756	29.26	29.91	34.941	30.37	31.148	32.857	25.002	31.818
XLOC_012043	SL4.0ch04	2201883	2208917	-	7035	Q3	22.028	26.359	23.185	22.997	25.025	24.688	26.389	28.793	22.814	25.454	21.064	24.003	23.975	31.855	22.894	23.54	18.648	19.078
XLOC_010912	SL4.0ch04	2211154	2214578	+	3425	Q3	47.743	47.489	9.193	9.385	6.342	9.096	55.476	53.689	8.977	8.794	6.341	7.331	52.64	56.472	8.441	5.909	5.369	6.277
XLOC_012044	SL4.0ch04	2214332	2220161	-	5830	Q3	16.559	19.336	16.797	16.766	16.725	15.268	17.991	16.561	15.864	14.507	18.203	17.538	17.76	17.52	17.848	17.444	13.518	16.934
XLOC_010913	SL4.0ch04	2224901	2229567	+	4667	Q4	73.734	66.887	84.733	87.669	104.545	75.797	57.1	53.039	80.668	78.312	96.133	80.328	71.192	61.885	75.534	90.942	61.219	91.85
XLOC_010914	SL4.0ch04	2230800	2237849	+	7050	Q2	2.519	2.382	2.368	2.455	2.114	4.208	1.747	1.268	3.56	2.106	4.763	4.516	1.31	0.619	3.457	4.689	2.605	2.952
XLOC_010915	SL4.0ch04	2238732	2257146	+	18415	Q4	55.208	39.043	50.858	49.413	32.952	43.251	50.051	54.06	49.651	55.738	36.282	41.046	60.134	61.885	46.41	45.612	42.316	50.399
XLOC_012045	SL4.0ch04	2258873	2268041	-	9169	Q4	81.446	101.691	36.43	35.925	40.786	35.145	64.395	72.647	33.369	35.982	35.508	41.881	62.724	64.019	40.399	33.326	34.152	31.321
XLOC_012046	SL4.0ch04	2270686	2279338	-	8653	Q3	22.812	19.475	25.772	27.177	15.854	26.251	22.972	24.417	24.919	26.816	21.389	21.683	25.818	27.85	26.974	23.181	24.605	20.725
XLOC_010917	SL4.0ch04	2281910	2304178	+	22269	Q4	48.603	45.478	65.381	56.498	63.262	59.71	44.35	50.38	61.136	49.607	63.16	59.078	45.786	39.741	57.499	52.302	48.893	59.1
XLOC_010918	SL4.0ch04	2308256	2314914	+	6659	Q4	142.63	121.151	59.179	58.674	115.736	95.195	158.121	207.055	52.747	34.465	120.537	99.227	127.153	103.11	29.59	38.671	64.491	99.338
XLOC_010919	SL4.0ch04	2317422	2334315	+	16894	Q3	29.064	34.433	25.305	22.655	29.128	28.803	31.262	33.803	23.495	21.986	32.817	25.209	32.565	30.37	20.869	22.196	22.334	28.276
XLOC_010921	SL4.0ch04	2346952	2361621	+	14670	Q4	71.737	58.131	156.035	143.079	123.322	138.415	58.05	70.018	145.812	138.355	146.658	153.913	74.726	67.235	139.558	134.193	157.384	179.226
XLOC_012047	SL4.0ch04	2361885	2371904	-	10020	Q3	22.643	25.833	11.904	13.55	24.372	22.739	21.393	25.113	12.722	9.383	21.837	22.425	27.569	26.319	9.562	10.785	15.249	18.83
XLOC_010922	SL4.0ch04	2384172	2407129	+	22958	Q4	41.138	39.77	28.39	28.995	25.103	26.916	38.312	44.287	27.302	27.962	29.276	28.364	47.995	52.019	28.936	24.9	25.368	29.053
XLOC_012048	SL4.0ch04	2407165	2409444	-	2280	Q4	118.712	125.667	172.146	172.385	226.033	175.618	113.097	133.016	147.747	127.145	214.427	204.223	119.598	92.719	164.803	201.188	181.306	219.713
XLOC_010923	SL4.0ch04	2412675	2421638	+	8964	Q3	11.582	12.158	18.854	17.403	23.315	23.172	13.424	13.732	20.306	17.124	19.61	16.177	9.474	8.969	16.135	13.63	11.882	15.288
XLOC_012049	SL4.0ch04	2422122	2426388	-	4267	Q4	7.573	9.281	39.889	36.842	68.593	85.388	10.973	7.794	71.815	53.555	74.821	71.049	8.712	6.526	46.675	54.131	66.509	60.28
XLOC_012050	SL4.0ch04	2427033	2432905	-	5873	Q4	322.833	346.436	695.674	727.049	671.896	614.329	367.15	295.583	746.008	767.27	588.055	599.167	418.107	349.009	850.695	892.428	536.183	614.131
XLOC_010924	SL4.0ch04	2427605	2429653	+	2049	Q1	0	0	0.031	0	0	0	0	0	0.031	0	0	0	0.152	0	0.031	0.031	0.032	0.031
XLOC_012051	SL4.0ch04	2436195	2440427	-	4233	Q4	38.311	51.882	44.828	48.589	60.215	52.114	49.591	51.107	49.295	44.327	52.025	53.897	59.175	51.184	42.003	43.908	34.517	44.806
XLOC_010925	SL4.0ch04	2441260	2442393	+	1134	Q3	12.089	13.798	16.47	20.713	17.937	15.453	9.501	12.371	15.864	14.569	15.388	14.383	8.895	11.427	15.496	12.849	19.713	14.122
XLOC_010926	SL4.0ch04	2444581	2448433	+	3853	Q2	2.611	4.238	3.35	4.087	4.71	3.929	3.525	3.185	4.148	4.475	5.428	6.341	4.661	3.866	3.302	5.236	5.988	6.385
XLOC_010927	SL4.0ch04	2449031	2452438	+	3408	Q1	0.184	0	0.031	0.031	0	0.031	0.092	0.124	0.093	0.031	0.031	0.031	0.03	0.062	0.14	0	0.095	0.062
XLOC_012052	SL4.0ch04	2453201	2454034	-	834	Q4	32.305	38.502	44.891	44.394	60.588	51.852	27.891	41.937	41.526	32.855	61.506	59.078	44.293	40.329	40.648	37.468	64.92	64.491
XLOC_010928	SL4.0ch04	2454806	2458531	+	3726	Q4	27.742	32.175	41.26	49.444	61.614	49.841	30.757	29.164	41.541	39.048	57.376	60.13	35.581	26.628	50.397	53.24	50.132	65.345
XLOC_010929	SL4.0ch04	2459680	2462058	+	2379	Q4	66.729	74.93	77.129	88.943	127.487	108.715	66.847	60.771	88.654	76.362	156.138	166.131	59.373	53.998	89.052	106.573	137.179	164.963
XLOC_010930	SL4.0ch04	2463088	2465688	+	2601	Q2	3.748	5.569	3.927	3.543	10.538	10.333	3.954	2.474	7.181	6.038	9.929	14.043	2.071	1.454	5.575	5.784	7.402	9.819
XLOC_012053	SL4.0ch04	2465872	2467653	-	1782	Q2	1.997	3.187	2.68	3.077	3.124	4.563	2.115	1.902	3.328	2.4	6.062	9.96	3.183	2.907	2.788	2.548	5.925	10.611
XLOC_012054	SL4.0ch04	2477808	2478514	-	707	Q1	0.031	0.031	0	0.124	0	0.062	0.337	0.155	0	0	0.34	0.34	0.213	0.216	0.031	0.063	0.222	0.031
XLOC_012055	SL4.0ch04	2486067	2492307	-	6241	Q3	19.202	25.369	18.293	21.568	20.393	22.399	20.995	28.344	18.016	17.124	18.466	18.899	26.168	26.814	16.54	17.913	14.55	16.562
XLOC_012056	SL4.0ch04	2497574	2499013	-	1440	Q3	15.976	19.645	4.768	9.634	20.704	16.397	18.512	19.731	9.224	6.441	11.893	14.197	14.561	14.056	4.906	7.487	4.543	6.432
XLOC_012057	SL4.0ch04	2503394	2513649	-	10256	Q3	21.598	22.461	21.845	22.935	27.885	24.812	21.332	22.855	26.745	21.119	32.756	31.271	24.888	22.793	24.903	21.618	27.639	33.154
XLOC_010931	SL4.0ch04	2519971	2521965	+	1995	Q3	9.201	10.178	7.245	7.427	10.336	10.333	7.678	6.541	6.934	7.292	16.099	15.11	12.642	8.799	8.005	9.504	11.024	14.293
XLOC_010932	SL4.0ch04	2522720	2526586	+	3867	Q2	3.994	4.61	2.618	1.834	2.238	2.042	4.751	3.402	2.492	2.446	3.124	3.712	3.656	2.49	1.807	1.751	2.16	2.222
XLOC_010933	SL4.0ch04	2527005	2531377	+	4373	Q3	7.327	9.652	11.639	14.699	21.699	13.411	9.563	10.082	11.02	14.337	14.073	12.914	5.956	6.433	8.971	12.864	8.292	14.822
XLOC_012058	SL4.0ch04	2554444	2570912	-	16469	Q1	0.246	0.402	0	0.062	0.342	0.062	0.337	0.124	0.279	0.093	0.062	0.217	0.091	0.448	0.218	0.031	0	0.186
XLOC_013037	SL4.0ch04	2560545	2560941	.	397	Q1	0	0.077	0.016	0	0	0.093	0.031	0	0.031	0	0.093	0.015	0.03	0	0.125	0.156	0	0.031
XLOC_010935	SL4.0ch04	2576321	2584163	+	7843	Q1	0.338	0.557	0.156	0.28	0.093	0.557	0.644	0.557	0.31	0.124	0.727	0.526	0.579	0.773	0.296	0.266	0.588	0.808
XLOC_010936	SL4.0ch04	2586251	2588002	+	1752	Q2	1.275	2.042	0.405	0.59	0.28	2.676	1.165	1.515	0.929	0.712	2.01	2.289	2.864	2.103	1.635	0.766	3.574	2.113
XLOC_010937	SL4.0ch04	2589767	2591437	+	1671	Q2	3.579	5.321	0.904	1.523	1.492	4.749	4.199	3.881	0.898	0.495	4.593	3.959	5.362	3.711	1.402	1.532	2.764	2.362
XLOC_013038	SL4.0ch04	2592330	2592682	.	353	Q1	0	0	0	0.062	0	0.124	0	0.031	0	0	0	0.031	0.015	0	0.047	0	0.064	0.155
XLOC_010938	SL4.0ch04	2594602	2595789	+	1188	Q2	3.81	4.95	0.561	1.305	1.554	1.763	2.881	3.897	0.867	0.743	1.825	2.196	4.63	2.969	1.215	1.469	0.985	1.274
XLOC_012060	SL4.0ch04	2602177	2604477	-	2301	Q4	25.623	27.472	36.523	40.742	36.03	34.99	36.412	42.524	40.674	42.284	28.657	29.044	39.419	48.478	42.626	36.28	25.161	27.468
XLOC_012061	SL4.0ch04	2608407	2613598	-	5192	Q3	12.765	10.89	6.311	5.811	8.083	6.512	11.187	12.061	7.151	5.558	7.114	5.769	12.216	11.412	5.949	5.658	5.798	6.09
XLOC_012062	SL4.0ch04	2614372	2616501	-	2130	Q2	1.429	1.005	4.737	4.817	4.306	3.264	1.655	1.299	4.009	4.521	4.701	4.717	0.868	0.928	4.625	4.486	4.003	4.739
XLOC_012063	SL4.0ch04	2617047	2619494	-	2448	Q3	14.47	17.139	15.893	14.824	17.005	15.933	16.735	15.216	14.58	15.297	17.012	17.29	13.465	15.092	12.926	12.411	11.373	13.485
XLOC_010939	SL4.0ch04	2624057	2629874	+	5818	Q3	75.147	63.731	9.629	11.965	7.119	17.418	73.957	83.441	12.722	14.616	12.403	15.589	76.188	84.863	10.964	9.535	10.452	12.305
XLOC_010940	SL4.0ch04	2632547	2635784	+	3238	Q4	1132.46	1076.71	139.144	117.005	80.733	136.435	1006.71	1152.32	144.311	198.243	157.066	169.564	847.104	807.314	116.804	111.919	123.328	196.719
XLOC_012064	SL4.0ch04	2646358	2652889	-	6532	Q3	41.752	35.114	33.501	28.995	22.973	19.212	31.937	37.978	26.962	32.917	24.745	20.94	32.413	34.267	32.799	26.948	22.175	20.787
XLOC_012065	SL4.0ch04	2653507	2662631	-	9125	Q4	30.999	30.288	36.274	35.21	27.729	31.525	33.101	30.092	39.87	44.219	33.374	35.571	34.241	35.906	38.187	38.796	29.513	36.821
XLOC_010942	SL4.0ch04	2672209	2674740	+	2532	Q1	0.338	0.371	0.093	0.031	0.031	0.093	0.782	0.186	0.046	0.186	0.046	0.093	0.03	0.402	0.187	0.031	0.064	0.031
XLOC_012066	SL4.0ch04	2686117	2689191	-	3075	Q3	10.753	10.797	12.621	16.16	15.31	13.535	10.758	11.103	13.883	14.864	13.872	16.007	12.277	12.092	14.811	14.787	13.375	15.024
XLOC_010943	SL4.0ch04	2690649	2693183	+	2535	Q1	0	0.526	0.156	0.155	0.249	0.619	0.49	0.309	0.526	0.31	0.093	0.619	0.183	0.495	0.28	0.125	0.127	0.342
XLOC_012067	SL4.0ch04	2693192	2703927	-	10736	Q3	10.907	8.632	14.32	10.628	10.476	11.107	10.543	10.36	13.032	10.389	9.542	8.522	13.114	11.799	12.973	11.208	8.625	8.918
XLOC_010944	SL4.0ch04	2706553	2712180	+	5628	Q2	4.793	5.259	7.573	6.619	7.647	7.208	5.548	6.34	8.265	8.454	8.599	8.877	7.555	7.175	7.631	8.253	7.593	10.813
XLOC_010945	SL4.0ch04	2722646	2723446	+	801	Q4	51.199	57.079	20.365	23.541	42.076	39.275	59.966	62.318	23.34	18.564	45.437	43.35	41.141	44.906	15.808	17.741	20.269	30.187
XLOC_013040	SL4.0ch04	2724238	2725130	.	893	Q2	1.321	1.81	1.06	0.901	1.212	0.944	1.992	3.062	0.65	0.666	1.206	0.835	1.173	2.072	1.09	0.406	0.89	0.621
XLOC_010946	SL4.0ch04	2725605	2726236	+	632	Q2	0.384	0.712	0.358	0.342	0.668	0.402	0.828	1.144	0.279	0.263	0.464	0.155	0.396	1.005	0.28	0.031	0.238	0.264
XLOC_010947	SL4.0ch04	2727598	2730331	+	2734	Q3	4.485	5.538	8.617	9.168	13.896	8.693	6.13	5.072	10.757	11.086	11.599	12.573	7.494	6.17	9.516	8.957	12.581	10.782
XLOC_012068	SL4.0ch04	2730443	2734386	-	3944	Q4	205.227	188.841	98.32	102.399	120.12	121.771	184.847	233.745	99.612	96.211	129.136	135.726	138.364	139.14	91.544	114.482	126.155	158.594
XLOC_010948	SL4.0ch04	2735939	2737618	+	1680	Q2	0.952	1.64	2.555	2.222	1.585	3.836	1.487	1.191	1.966	2.245	2.413	3.31	1.097	0.959	3.021	2.751	2.271	2.657
XLOC_013041	SL4.0ch04	2737869	2738158	.	290	Q1	0	0.139	0.561	0.373	0.497	0.866	0.306	0.278	0.464	0.418	0.588	0.51	0.213	0.155	0.467	0.485	0.381	0.373
XLOC_012069	SL4.0ch04	2738261	2743576	-	5316	Q2	2.489	1.763	5.08	7.023	5.378	5.507	2.084	2.35	5.108	6.936	5.877	5.537	2.224	2.567	7.538	6.534	6.163	5.873
XLOC_012070	SL4.0ch04	2743722	2746849	-	3128	Q3	14.685	18.655	32.597	32.103	33.17	26.978	19.34	20.597	33.772	36.23	31.023	32.199	21.233	18.525	34.325	32.325	29.291	30.824
XLOC_012071	SL4.0ch04	2748592	2751129	-	2538	Q1	0.215	0.309	0.093	0.264	0.062	0.015	0.276	0.356	0.31	0.186	0.062	0.201	0.213	0.387	0.202	0	0.127	0.155
XLOC_012072	SL4.0ch04	2754649	2757583	-	2935	Q3	11.536	13.674	5.282	5.143	7.803	6.512	11.172	8.381	6.052	4.428	8.661	10.501	11.835	9.216	4.797	4.205	7.085	8.483
XLOC_012073	SL4.0ch04	2763166	2765715	-	2550	Q3	19.97	20.511	6.794	6.573	8.751	9.807	21.47	21.881	5.727	6.348	11.367	10.965	21.675	23.937	5.731	6.643	9.261	10.145
XLOC_012074	SL4.0ch04	2769755	2770009	-	255	Q2	0.799	1.207	0.81	0.466	0.964	1.547	0.965	0.943	0.402	0.325	0.928	0.928	1.462	0.99	0.53	0.844	0.477	0.497
XLOC_012075	SL4.0ch04	2770423	2779256	-	8834	Q3	23.426	20.821	14.07	12.353	14.253	15.283	18.757	19.128	15.833	14.538	14.692	15.728	22.939	22.917	15.325	13.115	13.168	14.992
XLOC_010949	SL4.0ch04	2789800	2792741	+	2942	Q2	0.492	0.402	2.649	3.356	1.306	1.609	0.337	0.216	4.984	6.41	2.846	3.526	1.919	0.68	7.631	8.472	11.056	4.972
XLOC_010950	SL4.0ch04	2796537	2801260	+	4724	Q3	15.331	15.376	19.571	20.542	22.196	20.357	15.263	14.164	22.195	20.252	22.425	24.683	14.775	12.309	20.963	24.416	23.763	24.454
XLOC_010951	SL4.0ch04	2802696	2807830	+	5135	Q3	9.217	8.291	15.441	16.16	16.29	15.283	7.938	8.041	16.437	15.173	23.09	19.92	8.834	6.371	16.197	17.976	24.685	22.652
XLOC_010952	SL4.0ch04	2808556	2811889	+	3334	Q2	5.254	5.538	7.121	7.49	9.388	9.498	6.865	6.897	7.955	6.967	10.315	11.228	5.499	7.144	7.662	8.222	6.56	11.466
XLOC_012076	SL4.0ch04	2812135	2821473	-	9339	Q3	35.27	29.7	28.172	28.498	18.061	23.946	31.416	37.205	26.466	30.749	21.342	21.095	32.23	45.277	28.469	24.353	23.191	18.519
XLOC_012077	SL4.0ch04	2822098	2835486	-	13389	Q4	28.142	30.009	48.989	49.754	56.36	64.227	33.04	33.37	56.833	49.762	63.903	63.687	37.104	35.257	51.923	51.27	67.668	69.571
XLOC_012078	SL4.0ch04	2836518	2842400	-	5883	Q4	53.98	51.047	23.185	22.842	24.279	25.833	48.028	47.504	22.937	28.117	27.93	27.56	58.581	58.297	22.551	22.04	19.983	29.861
XLOC_010953	SL4.0ch04	2843349	2851677	+	8329	Q3	23.81	26.173	37.069	33.936	35.066	29.453	15.953	17.103	37.006	46.294	30.652	30.065	26.32	29.38	52.391	40.578	47.304	37.722
XLOC_010954	SL4.0ch04	2863177	2870297	+	7121	Q2	1.628	2.104	2.493	2.393	2.176	3.156	1.042	1.082	3.405	2.168	3.464	3.588	0.975	1.948	3.177	2.751	2.827	2.61
XLOC_010955	SL4.0ch04	2871101	2876000	+	4900	Q4	66.422	76.261	100.128	111.349	108.151	99.836	75.949	72.152	109.719	108.38	119.176	127.436	89.836	85.853	121.259	112.888	111.764	113.057
XLOC_012080	SL4.0ch04	2876348	2878614	-	2267	Q2	13.687	12.499	2.82	3.014	3.73	3.465	10.697	10.793	3.931	3.995	4.856	6.047	9.657	8.598	4.112	4.502	3.51	4.537
XLOC_010956	SL4.0ch04	2879364	2887624	+	8261	Q3	13.794	13.241	9.629	9.572	11.751	10.148	13.394	12.293	11.36	10.312	11.197	10.176	14.165	13.979	11.057	12.38	10.484	11.171
XLOC_013043	SL4.0ch04	2890790	2891288	.	499	Q1	0.184	0.247	0.218	0.093	0.124	0.062	0.092	0.124	0	0.155	0.062	0.062	0.03	0.093	0.062	0.094	0.032	0.031
XLOC_010957	SL4.0ch04	2892319	2894296	+	1978	Q4	53.734	66.051	28.514	31.077	51.697	62.834	43.078	4.995	49.93	47.625	91.694	141.433	33.906	12.247	66.22	77.046	175.969	150.919
XLOC_012081	SL4.0ch04	2895637	2897743	-	2107	Q2	1.521	2.197	3.397	3.978	2.938	3.279	1.134	1.392	2.523	2.384	3.186	3.248	1.158	1.392	2.414	2.438	2.303	2.859
XLOC_010958	SL4.0ch04	2902204	2915468	+	13265	Q3	12.043	9.498	8.134	6.246	4.974	4.888	10.635	11.505	8.513	5.853	6.186	4.392	12.459	16.051	6.354	5.096	4.67	4.754
XLOC_010959	SL4.0ch04	2917239	2930387	+	13149	Q3	14.347	8.353	11.562	10.255	9.497	7.193	9.976	12	9.921	8.485	7.346	6.913	11.21	14.041	10.746	9.05	9.721	8.048
XLOC_013045	SL4.0ch04	2932278	2933071	.	794	Q3	4.793	5.136	10.035	9.587	11.082	10.441	5.364	6.355	13.187	14.182	11.816	9.975	5.956	8.134	13.285	11.739	8.181	10.425
XLOC_010960	SL4.0ch04	2944452	2947398	+	2947	Q1	0	0.031	0	0	0	0	1.226	0.448	0.31	1.239	0.557	0.356	0.853	1.392	0.903	0.766	0.064	0.249
XLOC_010961	SL4.0ch04	2947678	2947925	+	248	Q1	0	0	0	0	0	0	0.107	0.062	0.046	0.062	0.062	0	0.061	0.201	0.187	0.125	0.064	0.124
XLOC_010962	SL4.0ch04	2951468	2963681	+	12214	Q4	106.162	72.548	92.617	97.334	65.5	76.292	79.643	88.513	89.382	95.359	78.502	93.412	101.427	106.357	91.917	102.54	142.85	116.522
XLOC_010963	SL4.0ch04	2965874	2974239	+	8366	Q4	129.895	133.587	25.866	23.619	23.035	40.002	138.352	161.314	29.716	31.988	35.23	37.767	133.977	140.903	29.372	24.353	27.766	32.719
XLOC_010964	SL4.0ch04	2975002	2978531	+	3530	Q2	5.929	7.549	3.163	2.61	1.71	1.439	6.452	3.603	3.715	3.282	2.614	2.614	3.199	2.83	2.694	2.485	1.62	1.771
XLOC_012082	SL4.0ch04	2978253	2984908	-	6656	Q3	16.283	14.912	7.168	7.459	9.45	8.322	14.65	23.443	10.029	7.896	11.908	8.784	10.723	12.958	8.815	8.441	6.83	8.887
XLOC_010965	SL4.0ch04	2986752	2987441	+	690	Q4	100.831	105.898	41.136	46.087	46.537	54.265	76.486	124.372	38.678	49.623	56.835	54.284	63.165	69.4	45.305	44.299	46.192	51.145
XLOC_010966	SL4.0ch04	2991727	2996419	+	4693	Q3	9.524	11.447	12.278	12.213	12.466	12.313	11.432	13.268	11.794	10.838	12.991	13.424	11.515	10.546	11.276	10.191	8.705	11.528
XLOC_012083	SL4.0ch04	2996922	3006443	-	9522	Q4	62.828	61.101	60.176	59.699	69.386	70.105	65.743	57.988	61.971	52.549	72.749	68.28	61.871	55.452	49.432	59.211	43.142	65.874
XLOC_012084	SL4.0ch04	3007765	3009995	-	2231	Q3	12.105	14.015	17.857	23.494	26.175	21.378	15.601	15.958	20.523	20.437	24.59	26.972	19.375	16.453	22.395	24.603	22.778	27.561
XLOC_010967	SL4.0ch04	3011627	3015986	+	4360	Q4	49.279	55.919	49.721	45.14	43.801	49.33	51.062	55.359	43.259	40.348	44.958	44.123	54.255	43.978	42.579	39.25	33.342	43.921
XLOC_010968	SL4.0ch04	3019065	3020479	+	1415	Q1	0	0.588	0.031	0.124	0.093	0.402	0.092	0.062	0.124	0.155	0.124	0.309	0.061	0	0.53	0.344	0.508	1.554
XLOC_010969	SL4.0ch04	3025244	3030126	+	4883	Q3	11.675	9.652	11.717	12.959	15.419	10.24	9.348	8.227	11.639	10.374	12.31	13.795	7.89	6.433	9.905	13.099	11.882	15.847
XLOC_012085	SL4.0ch04	3031099	3033342	-	2244	Q2	3.84	4.238	4.861	5.003	5.254	6.837	4.322	4.299	5.293	4.676	5.784	6.557	3.564	4.732	4.548	4.908	4.448	5.5
XLOC_012086	SL4.0ch04	3033557	3041998	-	8442	Q3	11.398	10.797	8.071	6.433	8.611	6.311	7.57	8.629	5.974	5.698	5.908	4.98	9.078	9.185	7.631	5.502	6.084	5.344
XLOC_010971	SL4.0ch04	3043511	3052493	+	8983	Q4	77.605	57.296	31.07	33.004	24.279	44.148	72.67	80.1	44.822	55.491	41.323	53.109	71.345	73.142	44.043	46.456	73.228	53.786
XLOC_012087	SL4.0ch04	3055116	3060566	-	5451	Q4	27.22	25.678	35.09	38.629	40.724	38.239	28.198	24.463	35.443	34.589	39.344	38.107	26.533	27.741	36.754	39.484	36.471	35.92
XLOC_012088	SL4.0ch04	3064662	3068031	-	3370	Q3	11.029	10.24	7.604	9.199	10.15	10.148	9.348	6.866	7.599	6.751	11.166	12.527	10.083	6.897	6.448	7.675	7.815	10.906
XLOC_010972	SL4.0ch04	3081668	3085492	+	3825	Q3	10.63	9.096	8.632	9.541	8.673	10.488	9.44	9.031	10.246	9.63	10.609	9.248	9.048	8.69	9.002	8.378	9.594	8.265
XLOC_010973	SL4.0ch04	3085948	3086887	+	940	Q1	0	0	0.093	0.062	0	0	0	0	0.248	0.248	0.031	0	0	0	0	0	0	0
XLOC_010974	SL4.0ch04	3088081	3096701	+	8621	Q3	9.155	7.827	10.533	9.603	5.223	8.384	7.908	12.34	8.265	9.754	7.176	6.959	9.535	13.051	8.285	5.252	5.973	6.183
XLOC_012090	SL4.0ch04	3097807	3108231	-	10425	Q4	124.273	120.037	103.182	85.151	92.856	105.497	154.872	147.768	100.665	92.681	86.822	84.689	120.543	139.758	84.099	79	70.241	84.455
XLOC_010975	SL4.0ch04	3117408	3122202	+	4795	Q4	356.965	393.028	320.826	326.9	292.341	234.662	450.977	417.512	340.904	341.49	302.348	286.639	462.614	452.459	345.274	345.073	270.26	305.1
XLOC_010976	SL4.0ch04	3123413	3123973	+	561	Q1	0.031	0	0.156	0.155	0.622	0.278	0	0.031	0.124	0.155	0.588	0.247	0.061	0.124	0.374	0.125	1.287	1.46
XLOC_012091	SL4.0ch04	3126384	3136448	-	10065	Q3	29.094	26.39	13.587	12.835	14.113	15.376	22.527	16.577	17.211	16.288	16.95	17.476	33.327	31.205	18.066	15.1	12.676	12.398
XLOC_012092	SL4.0ch04	3144327	3150355	-	6029	Q4	78.634	84.119	57.527	48.03	90.447	71.899	69.605	47.967	59.665	47.981	125.192	128.318	71.162	47.318	52.469	67.401	118.658	142.855
XLOC_012093	SL4.0ch04	3153347	3161553	-	8207	Q3	12.166	11.787	10.876	9.479	13.461	12.623	15.202	15.618	12.815	11.333	14.63	16.672	15.902	18.834	9.376	10.379	12.835	15.008
XLOC_010977	SL4.0ch04	3173864	3178712	+	4849	Q2	0.922	0.882	0.499	0.218	0.653	0.526	3.034	2.196	0.433	0.774	1.021	0.912	0.944	1.608	1.744	1.766	0.508	0.761
XLOC_013047	SL4.0ch04	3180950	3181380	.	431	Q1	0	0	0	0	0	0.031	0	0	0	0	0.031	0.031	0	0	0.031	0.063	0.604	0.155
XLOC_013048	SL4.0ch04	3184392	3184831	.	440	Q1	0.031	0.773	0	0	0	0.155	0.215	0.093	0.062	0.031	0.155	0.433	1.615	0.031	0.28	1.751	2.224	1.181
XLOC_012094	SL4.0ch04	3188380	3195307	-	6928	Q3	7.558	9.034	10.362	12.493	10.989	9.977	8.735	7.113	12.134	10.466	12.202	13.146	9.124	8.196	14.546	12.786	10.611	12.149
XLOC_010978	SL4.0ch04	3196804	3201407	+	4604	Q3	9.432	8.848	12.964	12.897	20.673	12.097	8.888	9.587	11.515	9.321	19.424	17.043	7.524	7.546	10.372	10.41	12.104	15.754
XLOC_012095	SL4.0ch04	3201525	3204305	-	2781	Q3	13.288	11.478	17.794	15.88	14.113	10.581	13.379	11.969	20.012	27.683	18.589	16.409	10.434	11.366	17.365	15.772	25.368	15.94
XLOC_012096	SL4.0ch04	3206538	3208977	-	2440	Q3	2.381	2.351	23.715	15.647	31.755	39.198	4.812	1.763	36.542	34.867	58.119	68.574	8.697	4.036	57.141	62.931	176.732	119.784
XLOC_013049	SL4.0ch04	3209783	3210075	.	293	Q1	0	0	0.467	0.404	0.404	0.464	0	0	0.433	0.557	0.835	1.284	0.061	0.031	0.903	1.157	4.368	1.274
XLOC_013050	SL4.0ch04	3212174	3212823	.	650	Q2	0.522	0.959	9.754	5.563	14.611	7.332	0.95	0.186	9.875	13.099	17.507	19.487	2.864	0.773	18.19	17.819	53.594	37.877
XLOC_010979	SL4.0ch04	3218403	3218558	+	156	Q2	0.077	0.062	1.387	0	1.166	0.217	0.092	0	0.232	0.186	1.315	0.665	0.076	0.263	0.187	0.125	4.178	1.305
XLOC_013051	SL4.0ch04	3218559	3219401	.	843	Q3	29.233	29.019	11.951	4.724	31.507	20.635	13.578	5.691	6.098	5.016	45.252	50.511	32.352	25.236	10.621	17.819	138.466	73.176
XLOC_013052	SL4.0ch04	3220450	3221287	.	838	Q2	0	0.526	0.81	0.124	2.3	0.217	0.061	0.124	0.557	0.774	7.671	6.836	2.833	1.268	2.476	5.658	93.687	32.222
XLOC_013053	SL4.0ch04	3224123	3224542	.	420	Q2	0.184	0.155	0.53	0.373	1.368	0.712	0	0.031	0.495	0.279	1.825	0.99	0.548	0.124	1.557	1.594	4.607	2.703
XLOC_010980	SL4.0ch04	3227323	3230828	+	3506	Q2	1.444	1.562	0.966	0.948	3.326	2.8	1.149	2.505	0.588	0.821	2.444	2.165	3.153	2.613	1.23	4.799	11.977	4.987
XLOC_013054	SL4.0ch04	3232789	3233073	.	285	Q1	0.031	0	0	0	0	0.124	0.245	0	0	0.031	0.093	0.031	0	0.031	0.031	0	0.477	0.062
XLOC_013055	SL4.0ch04	3234815	3235309	.	495	Q1	0.123	0.742	0.062	0	0.062	0.464	0.123	0.278	0	0.17	0	0	1.401	0.99	1.402	5.658	12.104	5.189
XLOC_010981	SL4.0ch04	3247732	3249119	+	1388	Q3	6.206	5.476	12.154	10.908	17.005	10.859	9.195	11.907	14.115	7.834	13.795	11.011	8.773	7.886	7.849	7.347	14.995	8.141
XLOC_012098	SL4.0ch04	3263449	3265162	-	1714	Q2	4.716	3.511	6.887	9.199	3.606	4.981	5.731	8.397	9.658	6.658	3.124	3.557	6.001	7.701	8.394	7.034	4.384	2.797
XLOC_012099	SL4.0ch04	3272475	3279333	-	6859	Q3	17.635	18.965	21.752	20.915	23.16	24.379	22.221	17.505	23.278	20.19	22.641	20.724	21.598	22.917	21.897	19.914	25.797	20.974
XLOC_010982	SL4.0ch04	3287976	3292589	+	4614	Q3	22.412	21.563	29.979	27.146	38.517	30.381	20.198	20.504	27.147	20.561	37.024	36.421	14.135	15.742	26.351	31.95	29.895	34.956
XLOC_010983	SL4.0ch04	3293882	3299309	+	5428	Q4	161.785	127.183	149.054	142.209	105.167	132.63	155.148	158.747	136.882	137.085	119.052	133.576	177.966	175.726	123.439	134.271	119.134	134.792
XLOC_010984	SL4.0ch04	3310763	3325886	+	15124	Q4	30.17	30.69	95.578	85.276	35.097	43.684	39.599	42.215	133.291	164.49	44.107	54.965	32.748	34.391	149.323	123.486	42.221	36.293
XLOC_012100	SL4.0ch04	3335333	3344803	-	9471	Q3	28.203	25.121	28.733	24.178	22.227	24.317	23.018	26.659	27.426	28.21	24.373	27.776	25.559	29.38	28.999	27.354	26.146	28.649
XLOC_012101	SL4.0ch04	3348872	3367400	-	18529	Q1	0.061	0.186	0.031	0.031	0	0.031	0	0.062	0.062	0.155	0.062	0	0.03	0.031	0.062	0.031	0	0.031
XLOC_010985	SL4.0ch04	3348903	3354044	+	5142	Q4	29.632	29.39	39.39	40.866	38.579	37.419	26.588	28.19	34.778	42.253	36.699	33.56	30.859	34.468	41.723	31.497	37.043	33.62
XLOC_010986	SL4.0ch04	3357143	3362120	+	4978	Q2	0.092	0.402	1.278	1.461	0.902	1.392	0.429	0.371	1.641	2.137	3.402	3.835	0.579	0.247	2.523	3.376	2.955	4.35
XLOC_013057	SL4.0ch04	3367752	3368398	.	647	Q2	2.335	2.444	2.914	3.263	3.249	2.568	2.421	1.686	3.699	3.468	3.232	3.82	2.909	2.613	3.598	4.033	3.272	3.713
XLOC_013058	SL4.0ch04	3369735	3370083	.	349	Q1	0.2	0.139	0.109	0.109	0.264	0.077	0.107	0.062	0.093	0.093	0.139	0.093	0.107	0.108	0.125	0.203	0.048	0.124
XLOC_013059	SL4.0ch04	3370274	3371251	.	978	Q3	6.605	8.183	13.509	13.285	13.942	10.395	8.045	8.072	13.078	13.733	11.614	13.409	9.977	9.17	14.344	13.271	10.341	11.528
XLOC_012102	SL4.0ch04	3371478	3376687	-	5210	Q2	0.092	0.247	0.561	0.528	0.87	0.99	0.49	0.278	0.774	0.434	0.588	0.928	0.366	0.433	0.467	0.5	0.921	1.025
XLOC_010987	SL4.0ch04	3379600	3390423	+	10824	Q3	8.91	9.807	9.91	10.504	8.487	8.663	9.501	8.814	9.751	10.9	12.31	11.166	9.626	9.556	9.407	9.598	9.15	10.813
XLOC_012103	SL4.0ch04	3390791	3393135	-	2345	Q2	7.097	7.858	1.465	2.051	0.902	3.496	7.111	7.917	2.322	3.251	2.598	3.341	8.073	7.855	2.679	1.907	2.446	2.02
XLOC_010988	SL4.0ch04	3397283	3411711	+	14429	Q4	108.789	90.554	98.632	99.012	81.261	86.409	89.435	90.708	102.089	100.081	83.698	84.813	109.942	99.646	90.578	87.784	79.359	93.357
XLOC_010989	SL4.0ch04	3412169	3421391	+	9223	Q3	22.427	19.955	16.454	14.389	14.58	15.036	18.788	20.721	16.437	16.443	14.94	15.311	24.584	24.432	17.443	14.693	15.122	15.194
XLOC_010990	SL4.0ch04	3422814	3429560	+	6747	Q4	34.256	36.104	36.523	34.837	41.656	37.651	40.243	39.896	37.765	37.407	35.694	39.839	42.313	44.411	34.917	36.421	32.532	34.925
XLOC_012104	SL4.0ch04	3429593	3431463	-	1871	Q3	12.135	14.881	12.528	12.773	14.86	10.859	11.126	10.855	15.477	10.033	13.517	12.929	16.085	12.464	11.244	11.88	10.738	11.652
XLOC_010991	SL4.0ch04	3432508	3438533	+	6026	Q3	30.6	24.719	31.101	26.416	24.559	22.832	26.512	27.092	25.94	24.432	25.611	22.703	25.711	30.896	24.887	26.104	24.145	24.485
XLOC_012105	SL4.0ch04	3439055	3448963	-	9909	Q4	46.76	49.098	62.295	67.313	64.785	75.148	48.901	55.266	60.021	61.064	54.345	60.238	63.546	65.627	54.493	58.695	53.309	55.48
XLOC_010992	SL4.0ch04	3452845	3453167	+	323	Q1	0.261	0.263	0.374	0.388	0.482	0.294	0.092	0.309	0.248	0.232	0.371	0.17	0.228	0.232	0.202	0.172	0.206	0.233
XLOC_010993	SL4.0ch04	3462649	3462816	+	168	Q2	0.722	0.851	0.95	1.119	1.041	0.944	0.552	0.82	0.944	1.239	0.912	1.16	1.371	0.696	1.059	1.141	0.635	0.839
XLOC_013060	SL4.0ch04	3533084	3533503	.	420	Q1	0.215	0.17	0.109	0.202	0.047	0.418	0.215	0.418	0.155	0.077	0.247	0.186	0.335	0.17	0.14	0.078	0.27	0.124
XLOC_010994	SL4.0ch04	3534669	3535169	+	501	Q2	7.266	4.285	5.672	5.454	1.85	4.625	6.789	6.804	5.572	6.224	4.16	4.995	6.778	6.479	4.61	6.159	6.227	6.681
XLOC_010995	SL4.0ch04	3535588	3538808	+	3221	Q4	50.585	52.856	39.967	43.244	33.698	38.92	53.928	51.988	43.042	45.597	37.302	45.979	52.96	50.627	45.367	48.613	43.857	46.686
XLOC_012107	SL4.0ch04	3540890	3541459	-	570	Q4	147.13	159.668	16.922	18.91	16.258	20.589	129.755	171.458	14.998	15.483	19.687	21.327	108.495	126.073	15.558	17.335	14.328	19.032
XLOC_013061	SL4.0ch04	3541668	3541880	.	213	Q1	0	0	0.031	0	0.016	0.031	0	0	0	0	0	0.031	0.03	0.17	0	0	0.032	0
XLOC_010996	SL4.0ch04	3553172	3555328	+	2157	Q3	26.191	22.399	14.273	16.921	16.352	19.491	22.389	26.968	14.27	15.018	16.208	15.837	19.451	21.803	10.403	15.162	13.232	11.264
XLOC_012108	SL4.0ch04	3558512	3560656	-	2145	Q1	0.307	0.247	0.156	0.342	0.155	0.186	0.46	0.68	0.124	0.186	0.309	0.186	0.305	0.34	0.031	0.25	0.286	0.031
XLOC_010997	SL4.0ch04	3569073	3581640	+	12568	Q4	54.102	45.138	62.42	65.821	64.847	67.877	49.53	48.71	67.729	69.58	66.285	66.749	52.732	52.607	59.15	64.775	61.314	70.534
XLOC_010998	SL4.0ch04	3584494	3594352	+	9859	Q3	23.103	20.295	28.296	28.777	27.232	27.101	23.907	29.04	27.209	30.718	25.394	26.415	28.788	30.927	27.41	30.137	22.302	23.864
XLOC_012109	SL4.0ch04	3594476	3597687	-	3212	Q4	65.869	72.301	79.622	84.437	120.71	101.445	62.923	64.297	90.233	78.87	140.425	147.882	68.938	54.431	105.093	107.511	119.547	151.043
XLOC_010999	SL4.0ch04	3611094	3617147	+	6054	Q4	21.537	23.141	39.079	30.176	81.137	75.426	16.336	12.649	40.767	49.143	100.556	101.547	24.767	23.628	35.664	48.3	176.986	141.038
XLOC_012110	SL4.0ch04	3615796	3622479	-	6684	Q4	76.315	58.224	65.038	62.9	63.075	65.278	79.168	77.843	68.162	69.425	63.083	66.687	76.249	75.925	60.115	67.526	56.644	70.441
XLOC_011000	SL4.0ch04	3624141	3625340	+	1200	Q4	174.873	142.776	0.343	0.062	1.212	0	85.206	45.88	0.062	0	0	0	38.46	64.359	0	0	0	0.497
XLOC_011001	SL4.0ch04	3629285	3633412	+	4128	Q2	2.949	1.825	2.524	2.517	0.995	1.176	4.199	7.577	3.838	3.344	3.557	3.371	4.021	6.711	4.143	3.751	5.02	3.884
XLOC_011002	SL4.0ch04	3651919	3656085	+	4167	Q3	22.612	20.604	26.208	26.12	30.185	31.139	21.102	22.221	21.328	15.994	26.801	24.884	19.603	20.922	16.259	14.912	17.505	23.335
XLOC_011003	SL4.0ch04	3659613	3672591	+	12979	Q4	46.76	44.952	49.238	46.864	43.926	44.612	51.736	51.091	55.254	56.327	51.84	57.253	59.19	58.39	50.428	53.302	61.664	63.388
XLOC_012112	SL4.0ch04	3687266	3688762	-	1497	Q1	0.86	1.052	0.156	0.062	0.031	0.093	1.195	1.407	0.031	0.542	0.155	0.433	0.777	1.082	0.218	0.25	0.159	0.373
XLOC_011004	SL4.0ch04	3698589	3700672	+	2084	Q1	0.092	0.247	0.28	0.466	0.155	0.093	0.674	0.402	0.279	0.372	0.34	0.464	0.244	0.216	0.53	0.563	0.159	0.404
XLOC_011005	SL4.0ch04	3821851	3823892	+	2042	Q1	0.369	0.186	0.125	0.031	0.28	0.031	0.031	0.062	0.062	0	0.062	0.031	0.061	0.186	0	0	0	0
XLOC_011006	SL4.0ch04	3829457	3837705	+	8249	Q1	0.215	0.588	0.093	0.155	0.062	0.062	0.153	0.278	0.155	0.093	0.062	0.124	0.091	0	0	0	0	0.031
XLOC_012114	SL4.0ch04	3851618	3855086	-	3469	Q1	0	0	0	0	0	0	0	0	0	0	0	0	0	0.309	0	0	0	0
XLOC_012115	SL4.0ch04	3862235	3871585	-	9351	Q4	49.433	46.128	125.183	123.842	115.643	126.999	56.15	59.627	118.525	115.781	123.011	114.136	63.973	45.803	136.552	146.933	149.632	148.526
XLOC_012116	SL4.0ch04	3872748	3877591	-	4844	Q4	58.557	64.257	101.374	96.898	94.131	87.368	63.598	58.916	100.262	85.651	101.669	98.083	71.101	63.4	88.709	91.13	90.288	98.531
XLOC_011007	SL4.0ch04	3879271	3881990	+	2720	Q4	43.012	49.562	48.646	54.214	57.091	48.68	51.047	39.896	55.177	43.151	59.526	57.594	42.466	37.421	50.475	50.254	43.968	55.418
XLOC_012117	SL4.0ch04	3884397	3896531	-	12135	Q4	70.969	57.079	36.71	29.244	23.688	26.266	55.506	76.946	32.471	32.05	24.497	25.797	73.599	80.348	33.951	29.355	28.275	28.338
XLOC_012118	SL4.0ch04	3899005	3899316	-	312	Q3	8.894	15.763	7.682	9.416	18.232	24.92	12.336	7.747	17.474	15.034	22.75	29.694	8.438	4.407	10.466	12.005	17.076	18.892
XLOC_012119	SL4.0ch04	3902285	3906296	-	4012	Q4	105.163	102.526	184.424	196.159	185.184	172.385	105.158	101.1	191.331	194.279	182.151	169.997	75.183	66.091	187.51	189.574	106.427	160.52
XLOC_011008	SL4.0ch04	3910564	3914005	+	3442	Q2	4.654	6.682	8.071	8.391	9.419	6.466	5.272	4.392	8.11	7.525	7.856	6.728	4.615	4.685	8.659	7.847	5.226	5.733
XLOC_012120	SL4.0ch04	3915295	3917075	-	1781	Q3	14.747	14.85	17.451	20.185	17.968	19.862	14.313	14.567	16.994	16.164	15.187	17.167	17.547	13.36	17.723	17.491	10.071	15.21
XLOC_012121	SL4.0ch04	3918580	3922217	-	3638	Q4	265.689	302.072	163.358	184.039	192.024	147.325	315.261	279.455	169.57	127.145	123.599	104.671	277.154	320.525	110.295	117.265	66.842	93.559
XLOC_011009	SL4.0ch04	3928359	3931599	+	3241	Q4	112.399	151.531	195.534	169.277	142.471	67.382	339.275	240.239	162.512	102.992	107.391	78.333	186.419	85.172	134.372	118.031	120.278	95.051
XLOC_012122	SL4.0ch04	3933772	3937227	-	3456	Q4	61.199	55.192	57.901	63.895	46.288	52.316	49.192	57.153	66.862	70.168	48.437	54.47	57.819	54.091	68.743	66.995	44.826	51.114
XLOC_011011	SL4.0ch04	3953474	3955474	+	2001	Q2	0.061	0.186	2.805	1.647	4.352	1.578	0.031	0	3.003	2.663	8.475	4.732	0.061	0.155	8.472	5.018	31.007	10.036
XLOC_011012	SL4.0ch04	3957344	3958843	+	1500	Q1	0	0.031	0.093	0	0	0	0	0.031	0.062	0.124	0.093	0.062	0.091	0.062	0.28	0.344	0.127	0.031
XLOC_011013	SL4.0ch04	3960681	3969408	+	8728	Q3	9.647	8.229	10.253	8.639	10.29	9.25	7.938	9.247	10.122	9.259	9.867	9.001	7.92	8.536	10.435	8.753	8.514	8.234
XLOC_011014	SL4.0ch04	3969821	3973598	+	3778	Q4	277.855	266.154	161.332	172.633	127.27	133.511	234.07	240.487	155.114	161.455	133.729	131.272	207.058	197.901	163.542	155.405	104.616	133.627
XLOC_011015	SL4.0ch04	3977669	3982602	+	4934	Q4	268.607	300.402	344.51	347.597	485.359	461.25	280.627	278.372	331.865	319.83	493.066	482.773	266.065	244.446	336.677	395.999	442.957	484.357
XLOC_011016	SL4.0ch04	3989910	3993756	+	3847	Q3	22.796	24.317	27.891	26.788	28.755	28.741	24.152	18.139	30.924	34.279	41.076	54.099	29.58	27.37	34.979	40.516	64.237	62.487
XLOC_011017	SL4.0ch04	3994862	4001935	+	7074	Q3	9.708	11.602	27.33	28.56	30.963	28.215	12.382	11.474	24.795	25.299	29.91	30.931	9.474	10.314	30.992	34.451	28.417	29.861
XLOC_011018	SL4.0ch04	4005166	4008162	+	2997	Q2	1.659	1.763	1.496	1.523	1.927	1.702	2.973	2.289	3.591	3.22	3.928	4.268	6.306	4.639	3.956	5.784	11.5	6.401
XLOC_011019	SL4.0ch04	4014856	4017383	+	2528	Q4	27.036	33.629	33.532	37.013	53.034	38.703	42.082	40.885	36.248	27.25	47.355	44.912	24.949	25.638	25.946	33.544	28.56	37.163
XLOC_012123	SL4.0ch04	4018832	4022568	-	3737	Q4	44.271	36.413	41.665	36.904	33.325	33.103	41.469	41.937	46.061	38.49	35.431	35.648	47.705	59.364	37.891	39.984	42.952	40.114
XLOC_011020	SL4.0ch04	4025682	4030638	+	4957	Q2	5.376	6.682	7.323	8.018	5.938	8.291	6.498	5.814	7.708	7.71	6.341	7.052	7.037	7.763	6.853	5.096	7.116	6.246
XLOC_012124	SL4.0ch04	4030999	4038667	-	7669	Q4	20.123	22.491	49.487	53.328	46.879	54.327	31.416	32.009	57.483	54.252	46.427	48.531	26.625	24.927	47.594	51.27	40.379	49.063
XLOC_011021	SL4.0ch04	4063155	4065348	+	2194	Q1	0	0	0	0	0	0.062	0	0.278	0.031	0	0	0	0.03	0.588	0	0.031	0.222	0.249
XLOC_011022	SL4.0ch04	4080929	4085355	+	4427	Q3	26.959	32.716	14.803	18.444	18.652	17.712	30.389	26.35	17.01	14.585	18.976	19.27	27.371	27.834	16.321	15.444	15.932	14.775
XLOC_012125	SL4.0ch04	4085884	4091255	-	5372	Q4	32.028	40.219	49.082	53.888	46.692	49.902	37.408	32.844	42.114	42.888	44.602	42.53	34.164	31.081	43.887	41.329	35.613	40.301
XLOC_012126	SL4.0ch04	4092282	4092529	-	248	Q1	0.83	0.062	0	0.031	0.093	0	0.061	0.186	0	0	0	0.031	0.259	0.34	0	0	0	0
XLOC_013062	SL4.0ch04	4102185	4102782	.	598	Q2	2.611	3.032	0.28	0.777	1.057	1.392	1.931	1.546	0.805	0.464	1.577	1.067	2.498	2.32	0.467	0.344	1.239	1.056
XLOC_012127	SL4.0ch04	4136826	4137338	-	513	Q3	7.619	10.441	8.18	8.391	9.233	10.287	9.762	9.077	7.909	8.763	10.331	9.511	12.718	12.479	9.313	9.004	8.053	11.171
XLOC_012128	SL4.0ch04	4148387	4153102	-	4716	Q3	7.005	8.044	11.608	16.999	12.932	17.48	8.306	9.278	16.561	19.447	13.238	16.703	9.718	12.185	17.287	17.507	14.773	15.008
XLOC_011023	SL4.0ch04	4184062	4189854	+	5793	Q3	15.484	19.088	27.611	29.088	19.025	26.575	26.634	23.566	37.625	45.21	23.415	28.008	22.071	29.365	36.085	34.451	25.082	27.81
XLOC_012129	SL4.0ch04	4190671	4192617	-	1947	Q1	0.277	0	0.031	0.031	0.155	0	0.061	0.062	0.093	0.031	0.093	0.124	0.152	0.186	0.156	0.031	0.159	0.186
XLOC_013063	SL4.0ch04	4194559	4194970	.	412	Q1	0.031	0	0.031	0	0	0	0	0.216	0	0	0.062	0	0.244	0	0	0	0.032	0
XLOC_011024	SL4.0ch04	4196501	4200048	+	3548	Q3	21.721	17.882	5.048	8.235	6.653	15.221	14.007	16.206	8.76	7.339	19.888	21.312	10.784	15.402	2.803	5.033	13.915	15.785
XLOC_012130	SL4.0ch04	4201484	4202662	-	1179	Q3	13.441	13.272	16.236	18.149	13.227	13.86	17.164	16.948	12.397	11.333	14.073	11.893	12.779	14.319	13.674	10.957	14.741	11.652
XLOC_012131	SL4.0ch04	4202891	4203530	-	640	Q2	1.06	0.928	1.402	1.103	0.715	1.392	1.824	1.639	1.424	1.254	1.052	0.866	1.919	1.469	1.293	0.875	1.287	1.01
XLOC_011025	SL4.0ch04	4225378	4233289	+	7912	Q3	17.205	19.057	21.908	17.683	43.522	25.74	8.122	6.804	12.846	8.485	43.922	40.396	10.753	9.185	9.967	12.474	48.194	51.301
XLOC_011026	SL4.0ch04	4237522	4238697	+	1176	Q4	16.867	22.538	47.555	51.65	108.664	66.284	6.957	3.093	34.375	19.477	168.186	161.584	13.952	9.062	21.134	26.542	169.758	158.112
XLOC_011027	SL4.0ch04	4242547	4243061	+	515	Q1	0	0	0.156	0.093	0.902	0.031	0	0	0	0.093	0.448	0.278	0.03	0	0.28	0.188	1.207	0.715
XLOC_013065	SL4.0ch04	4251347	4252379	.	1033	Q1	0	0.124	0.031	0.093	0.062	0.248	0	0	0.031	0.093	0.124	0.062	0.122	0.015	0.047	0.109	0.969	0.373
XLOC_011028	SL4.0ch04	4254398	4256126	+	1729	Q2	0.031	0.031	3.428	1.523	5.192	2.166	0.184	0.031	1.331	1.084	3.526	4.238	0.335	0.216	6.525	6.612	15.821	7.255
XLOC_012132	SL4.0ch04	4261790	4262098	-	309	Q1	0.031	0.278	0	0	0	0.031	0	0.031	0	0	0.015	0.031	0.076	0.186	0	0	0	0.031
XLOC_012134	SL4.0ch04	4268113	4268421	-	309	Q1	0.061	0.866	0	0	0	0.031	0.061	0.448	0	0	0.031	0.139	0.274	0.124	0	0	0	0.078
XLOC_012135	SL4.0ch04	4278458	4278766	-	309	Q1	0.154	0.124	0	0	0	0	0	0.216	0	0	0	0.031	0.122	0.124	0	0	0	0.031
XLOC_012136	SL4.0ch04	4282041	4282328	-	288	Q1	0.169	0.449	0	0	0	0	0.061	0.263	0	0	0.031	0.093	0.335	0.031	0	0	0.032	0.093
XLOC_012137	SL4.0ch04	4286515	4286823	-	309	Q1	0	0.046	0	0	0	0.155	0	0.015	0	0	0	0	0.015	0.031	0	0	0	0.062
XLOC_011029	SL4.0ch04	4290670	4290978	+	309	Q1	0.092	0.247	0	0.031	0.031	0	0.061	0	0	0	0.031	0.046	0.137	0.093	0	0	0	0.016
XLOC_011030	SL4.0ch04	4292971	4293279	+	309	Q1	0.476	1.098	0.234	0.062	0	0	0.659	0.495	0.124	0.015	0.093	0.139	0.96	0.356	0.047	0	0.032	0.109
XLOC_011031	SL4.0ch04	4309435	4309743	+	309	Q1	0.891	1.021	0.125	0.155	0	0.155	0.751	0.294	0.031	0.062	0.155	0.186	1.173	0.34	0.031	0	0	0.155
XLOC_011032	SL4.0ch04	4312667	4312975	+	309	Q1	0.154	0.418	0	0.031	0	0	0.215	0.309	0.062	0	0.062	0.124	0.168	0.062	0	0	0	0.062
XLOC_012138	SL4.0ch04	4314995	4315303	-	309	Q1	0.614	1.036	0.125	0.155	0.342	0.139	0.429	0.495	0.124	0.201	0.155	0.186	0.96	0.711	0.218	0.094	0.016	0.062
XLOC_012139	SL4.0ch04	4319846	4324412	-	4567	Q3	24.455	22.909	6.981	5.283	7.274	7.239	18.635	21.339	4.519	5.078	6.619	6.959	13.922	14.52	4.89	3.595	4.94	5.562
XLOC_012140	SL4.0ch04	4326394	4328822	-	2429	Q2	0.369	0.464	0.312	0.808	0.777	1.067	0.184	0.216	0.31	0.464	0.696	0.371	0.518	0.216	0.716	0.375	0.286	0.59
XLOC_012141	SL4.0ch04	4336938	4338488	-	1551	Q1	0	0	0	0	0	0	0.031	0.062	0	0.031	0.031	0.015	0.152	0	0.062	0.063	0.032	0.373
XLOC_011033	SL4.0ch04	4354083	4356749	+	2667	Q2	0.154	0.139	0.748	0.559	0.606	0.619	0.061	0.17	0.31	0.093	0.835	0.464	0	0.108	0.062	0.25	0.222	0.606
XLOC_011034	SL4.0ch04	4374082	4376793	+	2712	Q2	1.183	1.763	3.599	3.605	4.772	5.46	1.287	1.84	2.91	4.057	3.031	3.387	1.356	2.289	2.025	2.923	2.335	2.595
XLOC_011035	SL4.0ch04	4378237	4380933	+	2697	Q2	0.277	0.309	1.387	1.134	0.995	1.439	0.506	0.557	1.408	1.254	0.711	0.82	0.457	0.804	0.467	0.938	0.921	0.901
XLOC_011036	SL4.0ch04	4384070	4387337	+	3268	Q2	5.361	4.904	4.441	5.47	3.668	6.249	5.486	5.783	6.052	5.868	5.011	4.903	6.154	8.598	6.214	5.737	7.895	6.727
XLOC_012144	SL4.0ch04	4387917	4389257	-	1341	Q3	22.888	18.996	12.98	14.156	24.061	19.491	16.428	20.396	13.249	13.64	24.265	19.038	10.769	16.407	6.214	9.738	11.834	8.809
XLOC_013068	SL4.0ch04	4391452	4391826	.	375	Q1	0.092	0.015	0.031	0.124	0.155	0.124	0.031	0	0.031	0	0.062	0.031	0	0	0	0	0.064	0.062
XLOC_011037	SL4.0ch04	4396131	4401532	+	5402	Q3	20.031	17.387	10.533	10.489	9.808	11.23	16.827	17.505	13.372	10.962	13.656	14.708	10.845	12.061	11.104	10.442	7.974	8.421
XLOC_011038	SL4.0ch04	4402327	4411159	+	8833	Q4	28.418	34.031	49.768	55.1	71.251	64.923	24.887	23.69	55.564	50.815	71.976	72.533	25.894	19.824	60.832	54.897	64.269	71.855
XLOC_012145	SL4.0ch04	4411236	4413909	-	2674	Q2	3.364	5.027	5.937	5.33	6.217	3.883	2.529	2.722	7.352	6.379	12.063	11.537	2.224	2.536	11.867	9.457	33.802	16.531
XLOC_012146	SL4.0ch04	4419594	4425991	-	6398	Q4	26.759	32.19	34.015	31.201	50.951	71.234	25.133	24.587	55.006	39.76	49.752	78.318	19.832	14.257	42.439	44.799	42.809	55.651
XLOC_012147	SL4.0ch04	4447234	4455419	-	8186	Q1	0.061	0	0.031	0	0.093	0	0.092	0.031	0.031	0	0.062	0	0.03	0.093	0.062	0.156	0.318	0.249
XLOC_012148	SL4.0ch04	4462160	4463094	-	935	Q1	0	0	0.109	0.031	0.202	0	0	0.031	0.031	0	0.031	0.062	0	0	0.062	0	0	0
XLOC_012149	SL4.0ch04	4463619	4465215	-	1597	Q4	162.845	186.305	260.198	272.577	334.961	277.403	184.954	157.17	272.633	284.962	383.695	374.699	189.298	150.923	318.814	369.379	372.08	417.753
XLOC_011039	SL4.0ch04	4466289	4474859	+	8571	Q2	7.097	6.559	11.53	8.515	5.471	4.053	4.567	7.824	9.101	7.865	4.423	4.238	6.763	8.752	8.846	7.659	4.892	4.474
XLOC_011040	SL4.0ch04	4481457	4484710	+	3254	Q3	12.028	12.854	72.486	64.501	6.404	8.369	12.49	11.83	58.117	62.582	7.717	6.124	16.572	15.525	43.155	28.589	6.846	7.116
XLOC_012150	SL4.0ch04	4486631	4502505	-	15875	Q4	106.546	99.989	97.79	91.74	82.94	87.337	110.246	113.965	93.05	95.065	95.761	84.937	126.879	130.666	96.558	89.191	82.917	85.48
XLOC_012151	SL4.0ch04	4504169	4506706	-	2538	Q2	2.734	3.217	0.935	0.932	0.622	1.083	5.701	4.113	1.641	1.332	1.825	1.918	4.052	7.144	1.433	1.282	2.16	1.709
XLOC_011041	SL4.0ch04	4529463	4537918	+	8456	Q4	40.554	37.558	32.503	27.783	23.595	31.433	48.304	47.998	35.35	33.195	20.971	25.766	48.101	58.019	28.625	26.823	24.653	23.615
XLOC_011042	SL4.0ch04	4541831	4542955	+	1125	Q2	1.091	1.624	1.153	1.321	0.513	0.789	2.391	1.593	2.863	2.415	1.021	1.887	2.254	1.639	1.838	1.891	1.175	0.979
XLOC_011043	SL4.0ch04	4561260	4564703	+	3444	Q3	26.299	24.564	31.475	37.23	35.501	30.195	28.78	29.473	31.543	39.791	28.951	30.869	29.61	44.256	37.44	35.545	36.789	29.332
XLOC_011044	SL4.0ch04	4565172	4571354	+	6183	Q4	46.514	41.858	56.499	54.323	70.163	62.247	49.897	43.39	58.535	57.937	73.182	72.533	47.919	39.432	52.764	59.054	58.328	67.023
XLOC_012152	SL4.0ch04	4581096	4582365	-	1270	Q1	0.031	0	0.156	0.249	0.062	0.588	0.276	0.124	0.062	0.341	0.093	0.309	0.091	0.216	0.498	0.234	0.159	0.373
XLOC_011045	SL4.0ch04	4599774	4607897	+	8124	Q3	18.434	19.645	25.258	22.609	32.019	29.313	18.313	15.68	24.516	24.556	30.668	34.55	25.086	22.004	26.958	27.37	38.711	41.093
XLOC_012153	SL4.0ch04	4609336	4609626	-	291	Q1	0	0	0	0	0	0.278	0	0.031	0.217	0.186	0	0.031	0	0.093	0.062	0.156	0.127	0
XLOC_012154	SL4.0ch04	4611507	4611854	-	348	Q1	0.031	0.278	0.031	0.124	0.062	0.835	0.031	2.907	0.712	0	0	0	0.335	3.68	0.343	1.751	1.747	0.621
XLOC_012155	SL4.0ch04	4620009	4620723	-	715	Q1	0	0.124	0.093	0	0	0.526	0.092	1.021	0.464	0.093	0	0	0.152	1.361	0.078	2.126	0.937	0.373
XLOC_012156	SL4.0ch04	4627896	4628222	-	327	Q2	0	0.325	1.184	1.74	0.28	1.64	0.368	3.077	2.461	1.548	0.062	0	0.35	6.386	1.043	4.971	5.496	1.538
XLOC_012157	SL4.0ch04	4630802	4631128	-	327	Q2	0	0.619	0.312	0.311	0.124	2.599	0.092	5.629	6.733	7.06	0	0.062	0.335	6.665	1.152	6.112	4.543	1.849
XLOC_012159	SL4.0ch04	4636454	4638806	-	2353	Q3	6.237	8.137	11.795	14.622	10.15	6.512	8.306	8.381	29.097	27.033	14.321	17.863	15.384	13.608	28.734	22.79	12.835	8.669
XLOC_012160	SL4.0ch04	4646364	4652510	-	6147	Q3	16.99	17.588	42.725	54.571	20.75	18.594	17.669	19.592	38.802	34.295	16.981	16.641	15.628	17.505	39.013	38.109	15.821	15.334
XLOC_011049	SL4.0ch04	4653720	4657688	+	3969	Q1	0	0	0.062	0.373	0	0	0	0.031	0.433	0.434	0	0.031	0	0.093	0.623	0.281	0.064	0
XLOC_013071	SL4.0ch04	4657945	4658539	.	595	Q1	0.031	0.031	0	0.047	0.187	0.186	0.092	0.015	0.31	0.062	0.062	0.278	0.03	0	0.187	0.156	0.524	0.249
XLOC_011050	SL4.0ch04	4659980	4663259	+	3280	Q4	71.123	78.828	59.74	59.14	62.391	61.349	61.881	57.586	59.897	55.862	58.521	59.45	53.767	52.174	59.087	56.991	46.478	53.724
XLOC_012161	SL4.0ch04	4663755	4671610	-	7856	Q3	16.959	16.258	5.937	3.232	10.041	5.321	9.961	7.701	3.343	3.344	10.377	8.166	36.038	38.086	7.507	16.882	47.828	30.933
XLOC_011051	SL4.0ch04	4666279	4668445	+	2167	Q1	0.108	0.062	0.031	0.093	0.187	0.217	0	0	0.062	0.031	0.155	0.155	0.03	0.093	0.047	0.344	0.127	0
XLOC_013072	SL4.0ch04	4670162	4671328	.	1167	Q1	0.031	0	0	0	0	0	0	0	0.031	0.186	0	0	0	0	0.031	0.047	0	0
XLOC_012162	SL4.0ch04	4675452	4680191	-	4740	Q1	0.277	0.124	0.031	0	0	0.062	0.215	0.155	0.093	0	0	0.093	0	0.093	0	0.031	0	0
XLOC_011052	SL4.0ch04	4686237	4687921	+	1685	Q1	0.184	0.093	0.093	0	0	0.062	0	0.046	0.17	0.062	0	0	0.091	0.062	0.062	0	0	0.062
XLOC_012163	SL4.0ch04	4688381	4693351	-	4971	Q1	0.43	0.278	0	0	0	0	0.184	0.093	0.031	0	0	0	0	0.124	0	0	0	0
XLOC_012164	SL4.0ch04	4694907	4701499	-	6593	Q1	0.23	0	0.031	0.062	0	0.031	0.107	0.356	0.155	0.217	0.031	0.077	0.366	0.17	0.109	0.078	0.064	0.186
XLOC_011053	SL4.0ch04	4711650	4717540	+	5891	Q4	179.942	170.991	110.754	115.918	143.373	126.04	148.527	160.603	98.436	77.352	130.156	124.374	152.818	176.128	98.988	93.255	114.146	122.208
XLOC_012165	SL4.0ch04	4730522	4733123	-	2602	Q2	3.333	3.558	1.247	1.057	1.15	1.454	4.168	3.495	1.919	2.075	1.794	1.701	3.595	4.701	2.928	2.97	5.957	2.299
XLOC_011054	SL4.0ch04	4743668	4745231	+	1564	Q4	9.616	15.716	76.038	70.048	45.573	31.03	25.592	32.133	62.652	57.132	29.632	25.518	14.013	11.443	43.514	37.14	24.589	23.335
XLOC_011055	SL4.0ch04	4746273	4746668	+	396	Q4	112.183	129.535	243.806	264.062	296.165	273.876	124.299	99.012	253.674	262.868	249.936	265.296	117.146	89.27	282.776	279.782	245.925	229.812
XLOC_011056	SL4.0ch04	4747108	4747733	+	626	Q1	0.015	0	0.312	0.14	0.124	0.186	0	0.062	0.17	0.124	0.108	0.139	0	0.093	0.125	0.188	0.143	0.031
XLOC_012166	SL4.0ch04	4749517	4759321	-	9805	Q4	53.073	68.387	32.223	33.657	46.972	33.01	76.547	53.967	44.451	35.208	50.123	52.181	80.316	110.486	39.947	38.031	88.525	45.739
XLOC_013078	SL4.0ch04	4779230	4779643	.	414	Q1	0	0	0.125	0	0	0	0.061	0.062	0	0.031	0	0.031	0.274	0.031	0	0	0.032	0.031
XLOC_013079	SL4.0ch04	4782201	4783137	.	937	Q2	0.676	0.309	0.81	0.528	1.679	1.299	3.617	0.835	2.585	2.508	3.526	3.402	2.589	1.392	1.371	1.563	3.336	1.585
XLOC_011057	SL4.0ch04	4804291	4808633	+	4343	Q4	130.018	215.54	6.139	8.919	14.424	24.967	114.323	111.336	22.597	5.976	27.188	32.076	214.979	141.707	2.274	8.128	32.817	42.88
XLOC_011058	SL4.0ch04	4811959	4813800	+	1842	Q1	0.922	0.588	0	0.031	0	0	0.215	0.526	0	0	0.031	0.062	0.244	0.804	0	0.031	0	0
XLOC_011059	SL4.0ch04	4819438	4820331	+	894	Q1	0.307	0.278	0.093	0.093	0.031	0.309	0.582	0.34	0.062	0.155	0.062	0.155	1.584	3.278	0.187	0.094	0.032	0.342
XLOC_011060	SL4.0ch04	4826573	4827274	+	702	Q2	2.673	5.043	9.988	9.587	1.71	1.671	3.325	2.629	5.742	5.976	1.423	0.82	7.692	7.948	5.591	4.58	4.368	2.563
XLOC_011061	SL4.0ch04	4838194	4838892	+	699	Q2	4.117	5.337	6.311	6.744	3.777	5.615	5.042	4.33	6.114	6.178	3.975	3.743	7.403	6.727	6.37	5.221	3.018	4.335
XLOC_011062	SL4.0ch04	4844268	4847114	+	2847	Q2	0.307	1.268	0.187	0.249	0.435	0.928	0.828	0.835	0.712	0.217	0.217	0.433	2.742	1.299	0.374	0.188	0.604	0.715
XLOC_011063	SL4.0ch04	4847455	4855611	+	8157	Q4	77.114	73.909	59.304	59.14	45.138	46.809	73.651	77.626	59.526	61.591	51.5	54.346	87.429	102.028	59.991	58.085	50.036	49.623
XLOC_012168	SL4.0ch04	4855900	4861076	-	5177	Q4	162.799	144.57	144.909	151.346	167.092	177.149	148.742	151.108	142.856	138.076	187.254	175.534	130.748	119.78	139.574	153.654	138.704	176.833
XLOC_012169	SL4.0ch04	4885296	4889102	-	3807	Q1	0.461	0.124	0.156	0.124	0.311	0.093	0.46	0.247	0.155	0.062	0.093	0.093	0.152	0.418	0.125	0.094	0.032	0.031
XLOC_011064	SL4.0ch04	4897249	4899231	+	1983	Q4	16.775	26.08	48.116	39.546	62.049	36.29	33.96	32.319	51.354	34.202	33.204	28.24	12.673	11.582	34.076	25.447	16.012	19.078
XLOC_012170	SL4.0ch04	4899221	4902559	-	3339	Q2	2.304	3.743	1.745	2.269	2.487	2.568	4.26	2.752	1.408	1.332	3.263	2.815	3.717	3.68	2.616	1.907	2.542	3.107
XLOC_011065	SL4.0ch04	4941687	4944739	+	3053	Q2	1.475	1.918	0.873	1.523	0.342	0.866	3.279	1.608	2.693	2.818	1.701	1.175	2.894	2.412	2.398	3.501	2.446	1.771
XLOC_011066	SL4.0ch04	4958504	4961414	+	2911	Q4	42.735	43.776	57.964	66.008	53.19	47.892	39.415	42.834	60.145	66.391	59.882	57.439	50.173	43.112	67.279	70.872	48.924	56.521
XLOC_012172	SL4.0ch04	4961621	4967232	-	5612	Q4	77.574	62.803	45.093	41.985	63.79	67.042	79.535	71.286	43.491	27.9	50.17	43.922	56.448	56.07	25.666	33.263	25.59	40.301
XLOC_011067	SL4.0ch04	4976312	4980521	+	4210	Q1	0.184	0.742	0.218	0.466	0.124	0.526	0.613	0.619	0.31	0.279	0.433	0.866	1.158	0.495	0.592	0.313	0.349	0.435
XLOC_013081	SL4.0ch04	4988593	4989900	.	1308	Q2	1.321	1.454	1.558	0.653	0.311	0.155	1.134	1.144	0.371	0.557	0.464	0.371	1.097	0.959	0.592	0.266	0.572	0.59
XLOC_012173	SL4.0ch04	4990390	4994254	-	3865	Q3	5.899	8.198	9.162	8.764	7.71	8.663	7.141	7.763	7.893	6.782	9.032	9.403	8.164	7.237	7.475	7.847	5.973	7.209
XLOC_012174	SL4.0ch04	5000168	5005051	-	4884	Q4	33.503	40.621	59.74	63.63	76.691	70.352	36.473	38.349	58.582	47.161	72.115	70.987	42.877	31.793	49.058	61.821	50.592	64.537
XLOC_011068	SL4.0ch04	5008493	5010196	+	1704	Q1	0.015	0	0	0	0.047	0.155	0	0.046	0.015	0.031	0.015	0.093	0.03	0.062	0.047	0.141	0.064	0
XLOC_011069	SL4.0ch04	5011056	5013326	+	2271	Q4	261.618	269.201	251.908	288.38	331.246	311.805	245.196	266.264	280.759	211.001	357.327	384.737	251.93	207.936	225.962	218.586	323.187	344.779
XLOC_011070	SL4.0ch04	5022453	5029476	+	7024	Q4	21.199	24.007	53.258	45.31	40.475	36.197	32.458	26.628	52.19	51.837	30.374	29.818	23.639	27.896	59.15	49.582	20.491	22.03
XLOC_012175	SL4.0ch04	5030275	5030592	-	318	Q1	0	0.124	0.062	0.031	0.187	0.186	0.092	0.031	0.031	0.031	0.155	0.155	0.03	0	0	0.078	0.095	0.093
XLOC_012176	SL4.0ch04	5033343	5037394	-	4052	Q3	14.347	15.933	13.774	15.632	11.813	18.439	14.068	11.381	18.294	15.39	16.61	18.234	13.647	11.072	12.459	10.942	13.661	15.505
XLOC_011071	SL4.0ch04	5041615	5041815	+	201	Q1	0.123	0.155	0.031	0.031	0.016	0	0.061	0.015	0.139	0.062	0.108	0.17	0.548	0.928	0	0.328	9.705	1.554
XLOC_011072	SL4.0ch04	5058578	5058988	+	411	Q1	0.307	0.773	0.156	0.124	0.155	0.217	0.46	0.464	0.155	0.217	0.278	0.371	0.518	0.371	0.187	0.094	0.159	0.311
XLOC_011073	SL4.0ch04	5066217	5070247	+	4031	Q2	1.813	2.351	2.493	2.346	1.306	1.918	1.349	1.021	1.919	1.765	1.918	1.887	1.036	1.268	2.025	1.657	1.334	1.398
XLOC_011074	SL4.0ch04	5078267	5081084	+	2818	Q4	127.253	102.836	47.586	60.818	58.474	90.895	117.265	152.191	42.656	39.528	78.44	84.999	155.819	148.773	43.856	48.081	48.511	70.193
XLOC_012177	SL4.0ch04	5082875	5087430	-	4556	Q3	29.555	29.576	23.497	27.286	19.523	22.863	28.964	26.968	29.438	27.776	23.755	27.931	32.169	27.247	27.908	26.198	27.925	27.375
XLOC_012178	SL4.0ch04	5091761	5093927	-	2167	Q2	3.257	3.604	1.465	1.212	4.787	6.497	2.758	2.273	7.63	8.361	13.439	11.738	6.397	12.232	7.662	9.691	20.618	16.235
XLOC_013082	SL4.0ch04	5097347	5098071	.	725	Q1	0	0.093	0.109	0.155	0.016	0.232	0.031	0	0.217	0	0.603	0.093	0.122	0.278	0.062	0.016	0.842	0.373
XLOC_011076	SL4.0ch04	5103474	5106195	+	2722	Q1	0.092	0.278	0	0	0.155	0.031	0.061	0.093	0.155	0.031	0.093	0.186	0.091	0.309	0	0	0.127	0
XLOC_012179	SL4.0ch04	5106355	5110972	-	4618	Q2	2.366	2.599	2.181	2.455	3.482	4.641	1.992	2.258	3.095	2.787	3.402	4.485	2.468	1.546	2.897	1.876	4.448	2.641
XLOC_011077	SL4.0ch04	5153814	5161763	+	7950	Q4	50.139	48.138	55.969	53.639	48.402	57.451	57.253	59.287	55.595	48.523	49.304	47.015	72.015	54.447	48.217	45.143	34.819	43.222
XLOC_013084	SL4.0ch04	5166305	5166900	.	596	Q1	0.215	0.186	0	0.249	0.062	0.309	0.276	0.186	0.495	0.186	0.247	0.278	0.305	0.186	0.093	0.063	0.159	0.093
XLOC_012180	SL4.0ch04	5168520	5179282	-	10763	Q2	5.161	7.672	1.652	2.269	3.451	3.465	6.682	3.495	8.42	6.317	7.423	7.918	4.569	4.763	5.046	6.096	7.72	7.923
XLOC_011078	SL4.0ch04	5168680	5178408	+	9729	Q1	0	0.031	0.218	0.124	0.124	0.186	0.153	0.031	0.124	0.062	0.433	0.309	0	0	0.28	0.25	0.159	0.124
XLOC_011079	SL4.0ch04	5179374	5185736	+	6363	Q3	13.026	14.293	10.689	7.925	8.518	6.342	10.482	9.495	11.298	7.927	8.104	8.784	12.703	13.639	11.431	8.691	8.641	5.966
XLOC_012181	SL4.0ch04	5204132	5206371	-	2240	Q1	0.123	0.124	0.093	0.124	0	0	0.031	0.186	0.155	0.062	0.217	0.124	0.183	0.031	0.125	0.063	0.159	0.186
XLOC_011080	SL4.0ch04	5210116	5215784	+	5669	Q3	18.495	16.118	17.202	13.519	12.155	11.261	13.179	16.546	15.354	12.727	10.764	8.846	13.861	15.309	17.256	14.631	10.071	9.601
XLOC_011081	SL4.0ch04	5216496	5222606	+	6111	Q2	0.645	1.454	0.717	0.59	0.591	1.578	0.919	0.897	1.083	0.712	0.557	0.897	1.34	0.495	0.903	0.406	0.794	0.901
XLOC_011082	SL4.0ch04	5224291	5224623	+	333	Q2	3.641	3.496	8.227	8.95	7.072	5.925	5.256	3.618	11.515	13.656	6.14	6.959	5.94	8.118	14.235	12.177	8.339	7.131
XLOC_012184	SL4.0ch04	5242725	5244823	-	2099	Q1	0.492	0.742	0	0.031	0.062	0.124	0	0.031	0.031	0	0	0	0	0	0	0	0	0
XLOC_011084	SL4.0ch04	5251159	5255345	+	4187	Q2	2.12	2.258	1.122	1.181	1.057	1.733	4.26	2.814	1.703	1.641	1.361	1.485	2.468	2.366	1.215	0.594	2.097	1.088
XLOC_012185	SL4.0ch04	5258374	5260432	-	2059	Q4	287.87	286.418	310.48	278.233	354.794	345.976	277.347	256.29	297.753	287.207	370.859	374.916	424.26	337.659	274.88	287.175	464.75	408.385
XLOC_011085	SL4.0ch04	5267617	5273266	+	5650	Q2	1.352	1.609	0.436	0.186	0.715	0.309	2.145	2.907	0.588	0.217	1.206	1.021	4.082	3.247	0.405	0.563	0.985	1.088
XLOC_012186	SL4.0ch04	5273806	5278956	-	5151	Q3	32.965	36.877	16.735	12.959	11.067	15.283	22.926	27.216	12.691	14.089	15.125	12.929	15.871	13.453	11.587	10.504	8.26	13.113
XLOC_011086	SL4.0ch04	5280858	5286598	+	5741	Q3	23.411	24.657	24.042	26.509	30.325	27.596	24.918	21.401	25.259	20.855	31.58	30.869	26.747	18.726	23.143	25.213	24.51	26.318
XLOC_011087	SL4.0ch04	5289310	5292118	+	2809	Q1	0	0	0.031	0	0	0	0	0	0.062	0.031	0.155	0.124	0	0	0.031	0	0.127	0.093
XLOC_011088	SL4.0ch04	5293431	5296347	+	2917	Q2	6.759	8.724	5.859	5.749	5.192	6.28	6.314	5.691	7.646	6.936	8.073	8.877	7.098	5.721	6.884	6.659	8.26	7.395
XLOC_011089	SL4.0ch04	5298928	5302793	+	3866	Q2	3.287	3.156	5.422	6.169	5.813	5.6	4.199	3.603	6.826	6.302	5.165	4.346	3.854	4.654	6.541	6.049	4.829	4.443
XLOC_013085	SL4.0ch04	5303853	5304351	.	499	Q1	0	0	0.125	0.093	0.311	0.031	0	0.062	0.031	0.062	0.093	0.031	0.03	0	0.031	0.031	0.064	0.031
XLOC_013086	SL4.0ch04	5304684	5304975	.	292	Q1	0.031	0.077	0.312	0	0	0.124	0	0.031	0.186	0.031	0.124	0.031	0	0.062	0.031	0	0.095	0.031
XLOC_011090	SL4.0ch04	5307838	5313222	+	5385	Q3	23.165	22.708	33.859	33.128	25.647	24.75	20.535	19.948	36.96	40.596	24.652	23.941	25.955	22.762	38.063	35.608	25.431	26.8
XLOC_013087	SL4.0ch04	5314877	5315111	.	235	Q1	0	0	0	0	0	0	0	0	0	0	0	0	0.183	0	0	0	0	0
XLOC_011091	SL4.0ch04	5321680	5323597	+	1918	Q1	0	0.031	0	0.031	0	0	0	0.062	0	0	0	0	0.396	0.062	0	0.031	0.318	0.062
XLOC_012188	SL4.0ch04	5323837	5328863	-	5027	Q4	94.288	82.324	66.814	69.395	62.205	64.629	67.061	57.4	67.141	59.996	55.459	60.47	95.182	101.162	71.92	76.186	67.97	69.54
XLOC_012189	SL4.0ch04	5347305	5351971	-	4667	Q2	2.074	3.419	2.166	2.175	1.756	3.403	2.023	1.732	1.888	1.765	2.969	3.526	1.477	1.546	1.604	1.766	2.192	1.849
XLOC_012190	SL4.0ch04	5353075	5359136	-	6062	Q3	6.145	8.786	11.499	8.282	9.886	9.776	6.161	6.804	12.444	11.148	8.769	8.073	8.195	6.866	11.307	9.801	6.227	8.514
XLOC_011092	SL4.0ch04	5369423	5378250	+	8828	Q3	12.135	10.209	12.777	13.394	8.611	15.407	10.39	12.525	15.23	15.514	11.754	14.723	12.947	12.989	13.705	15.694	16.139	14.822
XLOC_011093	SL4.0ch04	5378693	5384167	+	5475	Q4	31.829	32.639	30.041	34.589	31.398	26.978	26.451	29.319	32.533	31.895	35.292	31.333	30.219	33.525	29.871	32.075	28.751	31.694
XLOC_011094	SL4.0ch04	5391192	5401301	+	10110	Q3	20.553	21.471	36.632	36.329	31.087	33.088	24.52	25.917	36.65	31.802	31.89	35.586	27.112	31.947	33.141	29.668	26.861	31.414
XLOC_012191	SL4.0ch04	5401878	5405798	-	3921	Q4	20.215	18.531	40.045	41.395	32.828	42.818	17.869	20.474	40.674	39.822	36.73	35.664	18.369	21.649	36.412	37.483	27.687	34.677
XLOC_012192	SL4.0ch04	5411141	5414311	-	3171	Q3	10.169	10.271	28.14	27.084	9.948	11.973	13.823	16.948	23.928	35.239	7.671	7.253	8.621	11.752	30.759	25.916	8.609	6.914
XLOC_013088	SL4.0ch04	5418230	5418479	.	250	Q1	0	0	0	0	0	0.155	0	0.031	0	0	0	0	0	0	0	0.109	0	0
XLOC_013089	SL4.0ch04	5419893	5420148	.	256	Q1	0	0	0.031	0.28	0	0.031	0.031	0.031	0.155	0.124	0.031	0	0	0.093	0.062	0.094	0.016	0
XLOC_012193	SL4.0ch04	5421402	5426752	-	5351	Q3	8.264	8.724	8.352	6.06	11.129	9.467	7.57	8.907	9.565	7.772	12.465	16.61	11.18	17.628	8.285	8.878	35.724	25.231
XLOC_012194	SL4.0ch04	5437287	5440100	-	2814	Q1	0.092	0.402	0.156	0.062	0.373	0.248	0.031	0.928	0.789	0.836	0.68	2.985	0.853	4.067	0.514	0.813	5.258	3.9
XLOC_013090	SL4.0ch04	5493659	5494051	.	393	Q1	0	0	0.031	0.031	0	0	0.215	0.062	0.031	0	0.062	0	0.03	0.155	0	0	0.127	0.155
XLOC_011095	SL4.0ch04	5495248	5495826	+	579	Q1	0	0	0	0	0	0	0	0.062	0	0	0	0	0.244	0	0	0	0	0
XLOC_011096	SL4.0ch04	5502329	5509375	+	7047	Q4	213.276	175.538	167.658	178.569	167.9	199.888	177.89	214.323	144.466	144.084	176.119	179.741	186.678	164.005	127.332	150.715	125.361	185.875
XLOC_011097	SL4.0ch04	5515382	5519535	+	4154	Q3	21.045	22.461	11.686	12.4	13.305	13.458	21.087	22.484	13.93	11.055	15.434	17.414	30.006	27.03	14.889	10.723	9.721	11.062
XLOC_011098	SL4.0ch04	5521929	5527887	+	5959	Q4	34.563	36.166	35.09	34.884	41.765	34.495	29.791	29.35	37.331	34.233	40.612	37.643	30.387	30.525	33.998	33.982	37.821	38.25
XLOC_012195	SL4.0ch04	5528524	5539160	-	10637	Q3	26.176	26.823	23.778	22.78	24.217	24.626	26.42	24.958	22.752	23.58	25.023	23.26	26.016	26.752	23.828	22.54	20.618	17.898
XLOC_012196	SL4.0ch04	5550655	5556659	-	6005	Q3	17.604	19.707	30.041	30.145	32.641	29.081	19.616	22.638	28.262	27.095	29.446	24.776	16.024	17.938	19.841	19.508	16.711	19.762
XLOC_012197	SL4.0ch04	5556834	5562311	-	5478	Q4	30.139	29.607	48.054	37.091	61.303	64.288	36.166	38.411	32.193	32.7	57.222	47.665	26.929	31.143	25.604	31.231	38.901	47.292
XLOC_011099	SL4.0ch04	5578782	5591492	+	12711	Q3	24.977	22.925	27.735	24.675	20.89	28.432	28.412	30.834	27.704	33.071	25.549	25.797	32.291	32.164	29.497	26.073	27.258	26.349
XLOC_012198	SL4.0ch04	5592806	5597382	-	4577	Q4	70.508	44.704	64.913	56.964	73.147	44.272	81.405	37.05	53.056	48.307	62.418	60.068	34.789	22.577	52.889	65.151	40.823	69.447
XLOC_012199	SL4.0ch04	5607067	5612252	-	5186	Q4	86.208	99.494	117.33	126.36	139.875	117.718	97.741	103.636	122.395	108.194	132.306	126.57	110.2	98.224	124.965	127.331	127.871	132.897
XLOC_012200	SL4.0ch04	5629770	5633530	-	3761	Q2	1.075	0.742	1.901	1.787	1.461	1.439	0.935	0.649	2.77	2.663	2.072	2.413	0.64	0.479	1.744	1.782	1.43	1.585
XLOC_012201	SL4.0ch04	5639158	5643145	-	3988	Q3	5.407	6.775	9.505	8.624	9.015	8.632	5.594	5.66	9.41	8.717	7.825	6.666	5.544	7.685	8.675	8.613	6.926	6.82
XLOC_011100	SL4.0ch04	5651506	5655057	+	3552	Q1	0	0	0.031	0	0	0	0	0	0	0	0.062	0	0	0.031	0	0.063	0.89	0.031
XLOC_012202	SL4.0ch04	5651704	5656066	-	4363	Q2	0.983	0.804	1.028	0.87	0.839	0.897	0.49	0.742	1.176	1.393	1.299	0.928	1.219	0.619	1.775	1.626	1.239	1.196
XLOC_011101	SL4.0ch04	5658500	5663194	+	4695	Q3	32.412	25.492	14.771	14.979	11.689	15.562	25.868	29.875	16.035	17.186	15.96	15.156	24.98	25.051	14.982	12.661	11.659	14.014
XLOC_012203	SL4.0ch04	5672438	5688367	-	15930	Q4	140.218	112.798	20.879	18.584	18.466	23.389	109.204	123.429	21.575	22.017	21.59	20.755	121.7	123.367	20.402	16.6	22.937	25.743
XLOC_011102	SL4.0ch04	5697308	5701118	+	3811	Q3	6.728	7.487	11.312	7.645	20.89	12.159	8	7.453	9.689	9.166	22.208	19.672	12.52	12.278	9.189	15.975	32.786	33.869
XLOC_012204	SL4.0ch04	5701762	5705859	-	4098	Q3	15.576	15.871	16.688	17.186	21.403	22.182	14.359	13.886	20.291	15.545	20.136	22.874	14.973	12.232	14.219	16.553	11.357	19.218
XLOC_011103	SL4.0ch04	5715103	5721990	+	6888	Q3	11.337	10.488	26.458	26.384	25.584	26.08	8.919	10.082	29.995	30.099	26.384	23.477	9.169	9.556	26.974	25.01	16.52	21.409
XLOC_011104	SL4.0ch04	5722643	5739439	+	16797	Q4	126.393	103.145	53.601	49.35	35.377	44.55	105.986	136.789	47.392	57.813	40.365	37.983	80.331	76.977	42.205	41.579	27.036	39.089
XLOC_011105	SL4.0ch04	5745608	5748411	+	2804	Q3	12.965	12.715	15.924	15.259	9.792	11.787	14.375	14.628	14.301	16.629	8.877	9.836	18.613	19.02	13.487	13.693	9.626	7.892
XLOC_011106	SL4.0ch04	5758532	5761074	+	2543	Q4	28.004	27.318	218.688	219.793	31.988	40.776	44.518	47.241	205.709	186.306	12.651	18.126	41.247	37.483	175.035	102.837	8.371	9.772
XLOC_011107	SL4.0ch04	5789508	5796285	+	6778	Q1	0	0.093	0	0	0	0	0	0	0.031	0.093	0	0.031	0.213	0.124	0	0	0.191	0.062
XLOC_012205	SL4.0ch04	5807048	5807410	-	363	Q2	1.951	3.279	0.779	0.575	1.399	0.588	3.05	2.582	0.681	0.588	1.655	2.165	4.204	2.722	0.452	0.453	0.81	0.917
XLOC_011108	SL4.0ch04	5848237	5856781	+	8545	Q4	4.67	5.043	81.212	88.601	78.867	93.06	5.088	6.68	103.512	96.613	93.349	86.607	5.362	4.608	104.875	100.727	49.306	59.131
XLOC_011109	SL4.0ch04	5868529	5871493	+	2965	Q1	0.092	0.186	0.28	0.031	0.155	0.387	0.169	0.155	0.279	0.124	0.186	0.201	0.061	0.031	0.062	0.156	0.254	0.093
XLOC_011110	SL4.0ch04	5892596	5896134	+	3539	Q2	4.27	5.414	7.074	5.842	5.067	6.621	5.67	5.66	7.336	6.658	6.403	6.681	5.575	7.639	6.323	6.534	7.942	7.022
XLOC_011111	SL4.0ch04	5898211	5912974	+	14764	Q3	19.447	15.747	18.324	18.211	13.119	16.119	18.359	21.154	17.83	15.885	13.919	15.93	19.71	19.577	15.761	16.288	13.756	16.779
XLOC_011112	SL4.0ch04	5915991	5920269	+	4279	Q4	41.291	46.623	82.053	94.816	132.803	103.053	39.906	33.617	88.314	83.577	133.342	129.601	46.456	31.081	106.152	114.889	132.541	129.044
XLOC_013092	SL4.0ch04	5920337	5920565	.	229	Q1	0	0	0	0	0	0	0	0	0	0	0	0	0	0.216	0	0	0	0.031
XLOC_011113	SL4.0ch04	5920825	5924285	+	3461	Q3	11.552	12.746	4.737	4.786	7.305	3.867	11.279	13.067	4.179	4.273	6.279	4.547	13.008	12.061	3.738	3.658	2.446	5.251
XLOC_012206	SL4.0ch04	5925036	5928968	-	3933	Q4	47.159	44.163	37.63	47.315	46.086	43.622	46.771	54.076	58.148	50.366	47.602	45.995	57.179	57.539	42.595	39.547	23.573	22.59
XLOC_011114	SL4.0ch04	5951876	5954544	+	2669	Q2	0.061	0.217	0.156	0.482	0.715	1.686	0.429	0.278	0.217	0.557	0.433	1.779	0.762	1.423	0.607	1.547	2.16	1.942
XLOC_011115	SL4.0ch04	5956173	5958700	+	2528	Q4	4.393	5.878	106.376	111.272	113.094	94.313	8.674	7.763	141.958	158.421	82.709	76.323	6.428	3.093	114.842	112.31	21.412	45.071
XLOC_011116	SL4.0ch04	5987660	6008485	+	20826	Q4	235.028	203.104	135.14	137.097	90.711	111.84	180.005	176.685	125.784	132.487	89.019	87.319	270.086	282.547	119.296	115.217	96.546	100.271
XLOC_011117	SL4.0ch04	6009299	6036964	+	27666	Q3	12.719	12.653	7.417	5.19	8.518	7.703	12.015	10.33	10.091	7.989	11.352	11.166	17.242	14.969	7.943	7.503	18.363	14.759
XLOC_012207	SL4.0ch04	6038060	6044288	-	6229	Q2	1.167	0.557	0.904	1.212	0.715	1.794	0.797	1.361	1.672	1.455	0.68	1.175	0.823	1.144	0.903	1.501	1.525	1.165
XLOC_011118	SL4.0ch04	6059333	6065013	+	5681	Q4	68.296	52.408	46.215	43.663	47.718	57.482	63.353	65.719	39.901	34.403	47.51	46.861	58.611	63.369	34.792	36.014	33.58	46.826
XLOC_011119	SL4.0ch04	6065175	6068535	+	3361	Q1	0.092	0.186	0	0	0	0	0.153	0	0	0	0.031	0	0	0.155	0	0	0	0
XLOC_012208	SL4.0ch04	6065261	6071195	-	5935	Q4	1155.06	874.181	78.376	80.21	36.465	97.856	1093.79	1264.35	73.332	79.644	51.577	66.425	1000.78	1132.29	73.929	67.12	52.641	64.475
XLOC_012209	SL4.0ch04	6077102	6082474	-	5373	Q3	7.312	9.591	12.559	13.643	17.813	16.103	7.816	8.783	14.951	11.055	18.064	15.404	8.591	8.536	12.895	12.442	13.708	13.548
XLOC_013093	SL4.0ch04	6140019	6142256	.	2238	Q4	36.637	36.382	46.916	52.567	17.642	18.563	24.397	31.267	41.232	42.253	20.909	18.095	29.945	32.751	41.785	25.166	20.046	19.389
XLOC_012210	SL4.0ch04	6146679	6146906	-	228	Q2	2.581	3.589	8.149	5.827	10.57	9.328	2.758	2.629	3.266	4.041	9.991	9.047	5.392	4.051	6.479	7.784	12.866	17.152
XLOC_011120	SL4.0ch04	6149304	6165844	+	16541	Q1	0	0	0	0	0	0	0	0	0.031	0.248	0	0.093	0.061	0	0	0	0	0
XLOC_013095	SL4.0ch04	6174690	6175151	.	462	Q1	0.061	0.278	0.031	0	0.093	0.186	0.061	0.186	0	0	0.186	0.155	0	0.278	0	0.094	0.191	0.249
XLOC_011121	SL4.0ch04	6203308	6217887	+	14580	Q4	324.43	274.6	237.277	231.96	183.444	220.709	288.994	284.929	242.128	261.32	201.916	201.423	299.24	302.928	245.165	226.651	167.233	193.923
XLOC_012211	SL4.0ch04	6250383	6251492	-	1110	Q4	218.929	200.195	79.809	75.036	123.726	174.597	297.561	297.207	79.492	87.339	116.903	132.54	357.379	418.703	77.044	82.689	93.496	111.674
XLOC_011122	SL4.0ch04	6446954	6455305	+	8352	Q1	0.031	0.031	0	0	0	0	0.153	0.031	0.031	0.093	0.124	0.062	0.335	0.093	0.093	0.094	0.095	0.093
XLOC_011123	SL4.0ch04	6495789	6519825	+	24037	Q4	43.519	35.222	52.261	52.847	38.408	47.984	42.695	44.937	43.337	40.751	53.263	50.742	38.719	43.607	46.332	47.003	58.185	64.165
XLOC_011124	SL4.0ch04	6520478	6532661	+	12184	Q3	13.856	11.014	7.947	8.608	6	8.817	11.279	13.546	6.779	8.051	8.104	8.63	11.454	13.762	7.538	7.44	7.053	7.52
XLOC_011125	SL4.0ch04	6539094	6542344	+	3251	Q2	1.106	2.042	3.584	2.797	6.342	3.62	1.011	0.742	2.6	2.477	4.763	4.052	1.31	1.33	3.146	3.376	5.02	5.127
XLOC_011126	SL4.0ch04	6545451	6571833	+	26383	Q4	63.442	55.502	81.056	71.384	73.241	92.813	67.03	48.493	81.72	78.777	93.318	88.927	95.045	90.708	94.721	79.656	190.424	146.941
XLOC_013096	SL4.0ch04	6577673	6577894	.	222	Q1	0	0.186	0.093	0	0	0	0	0	0.062	0	0	0	0	0	0.031	0.016	0.032	0.031
XLOC_013097	SL4.0ch04	6604143	6608016	.	3874	Q3	23.871	21.409	14.584	15.166	9.357	14.726	17.869	19.267	18.325	18.982	15.094	17.971	27.508	27.896	18.813	17.163	20.491	18.83
XLOC_012212	SL4.0ch04	6627469	6631015	-	3547	Q3	0.492	0.557	26.239	20.573	10.787	17.016	0.031	0.124	32.936	28.891	20.878	32.153	4.996	2.938	59.586	48.144	93.655	38.701
XLOC_011127	SL4.0ch04	6646150	6660566	+	14417	Q2	11.244	9.374	4.176	3.45	4.539	5.043	7.356	11.025	4.04	3.933	5.908	4.609	9.642	12.139	4.641	3.439	4.289	4.568
XLOC_013098	SL4.0ch04	6662866	6663187	.	322	Q1	0.092	0	0	0.093	0.155	0.124	0.123	0.093	0.031	0	0	0	0	0	0.031	0.031	0	0
XLOC_013099	SL4.0ch04	6667805	6668348	.	544	Q1	0.061	0	0	0.093	0	0	0.153	0.062	0	0	0.031	0	0.091	0.124	0.016	0.063	0.032	0
XLOC_011128	SL4.0ch04	6671154	6673292	+	2139	Q2	1.966	2.815	0.374	0	0.622	0.124	1.456	2.428	0.263	0.31	0.247	0.062	1.599	1.995	0.156	0.313	0.159	0.218
XLOC_013100	SL4.0ch04	6689883	6690250	.	368	Q1	0	0.031	0	0	0	0	0.153	0.031	0	0	0	0.031	0.244	0.124	0	0	0	0
XLOC_013101	SL4.0ch04	6738629	6739177	.	549	Q2	2.826	3.264	0.062	0.109	0.093	0.387	2.13	2.582	0.046	0.124	0.464	0.479	3.199	4.067	0.14	0.094	0.762	0.202
XLOC_011130	SL4.0ch04	6741017	6741169	+	153	Q2	2.934	3.171	0.218	0.062	0.031	0.325	4.061	4.423	0.31	0.356	0.711	1.005	4.798	6.649	0.202	0.313	0.747	0.342
XLOC_013102	SL4.0ch04	6742294	6742961	.	668	Q2	1.29	1.872	0.016	0.031	0	0.031	0.659	1.191	0	0	0	0.062	1.371	2.32	0	0	0.079	0
XLOC_013103	SL4.0ch04	6744071	6747656	.	3586	Q2	5.745	3.279	0	0.031	0.062	0.031	0.797	1.113	0.062	0	0.093	0.031	0.883	3.34	0.093	0.063	0.127	0.062
XLOC_013104	SL4.0ch04	6747856	6748136	.	281	Q1	0.061	0.278	0	0	0	0	0	0	0	0	0	0	0	0.015	0	0	0	0.093
XLOC_013105	SL4.0ch04	6748661	6748926	.	266	Q1	0.614	0.356	0	0	0	0	0.138	0.186	0	0	0	0.031	0.122	0.17	0	0	0	0
XLOC_012213	SL4.0ch04	6754110	6760408	-	6299	Q2	3.472	3.682	3.802	4.475	4.321	4.331	4.475	3.464	4.179	3.747	3.897	3.557	4.478	4.639	4.392	3.908	4.384	4.474
XLOC_012214	SL4.0ch04	6766658	6767503	-	846	Q3	8.357	9.096	11.982	10.131	12.326	9.297	6.191	5.66	10.107	11.303	10.47	11.661	8.225	10.02	12.194	8.847	8.324	7.721
XLOC_012215	SL4.0ch04	6772855	6775077	-	2223	Q1	0.031	0.155	0	0	0	0.062	0.092	0.495	0.031	0.062	0	0.062	0.213	0.526	0	0.094	0.159	0.062
XLOC_011131	SL4.0ch04	6813363	6823753	+	10391	Q2	0.645	1.268	0.436	0.311	0.218	0.897	1.594	0.804	0.712	0.495	0.711	0.99	1.706	0.464	0.343	0.156	0.445	1.165
XLOC_012216	SL4.0ch04	6892808	6905918	-	13111	Q3	27.712	27.936	23.185	20.822	24.683	23.977	21.24	26.535	23.835	22.202	24.466	23.631	23.243	29.35	26.694	23.572	26.337	22.683
XLOC_013106	SL4.0ch04	6909083	6909287	.	205	Q1	0	0	0	0.031	0	0	0.153	0.031	0	0	0	0	0	0	0.031	0	0	0
XLOC_012217	SL4.0ch04	6941769	6948829	-	7061	Q2	2.212	4.548	6.17	6.666	9.015	7.116	3.371	3.897	8.358	8.392	6.774	7.485	4.082	3.216	8.69	7.472	9.626	8.514
XLOC_012218	SL4.0ch04	6953248	6956408	-	3161	Q2	1.567	2.135	0.686	0.901	0.373	1.083	2.176	3.278	1.331	0.805	1.144	1.701	2.894	2.938	2.367	2.532	4.67	2.424
XLOC_011132	SL4.0ch04	6976470	6982220	+	5751	Q2	4.117	4.672	4.768	4.444	4.414	4.3	3.862	5.196	4.241	3.716	5.011	3.835	3.777	4.484	5.264	3.72	4.257	3.542
XLOC_012219	SL4.0ch04	6982359	6984120	-	1762	Q3	9.893	13.798	8.102	17.03	7.678	26.374	7.141	6.093	10.85	23.58	22.27	40.056	4.539	8.907	14.795	12.161	33.977	21.875
XLOC_011133	SL4.0ch04	7011628	7012983	+	1356	Q3	4.916	4.826	12.013	9.556	13.74	14.139	5.992	5.258	12.691	14.384	14.414	13.981	5.27	5.103	15.029	16.335	12.183	13.952
XLOC_012220	SL4.0ch04	7013576	7015235	-	1660	Q2	1.72	1.547	1.807	2.144	2.549	2.769	2.452	1.113	2.306	2.74	2.505	3.402	1.34	1.917	2.43	2.345	2.033	2.206
XLOC_011134	SL4.0ch04	7025309	7027058	+	1750	Q2	2.734	1.423	0.093	0.249	0.342	0.217	1.778	2.134	0.248	0.031	0.124	0.124	1.158	4.484	0.311	0.469	0.191	0.342
XLOC_012221	SL4.0ch04	7051710	7053703	-	1994	Q4	56.499	64.35	26.302	29.15	49.646	80.84	58.449	56.008	39.158	40.782	97.958	117.971	76.523	57.029	79.957	93.599	204.498	158.252
XLOC_013110	SL4.0ch04	7058054	7061061	.	3008	Q2	2.673	2.104	3.085	2.642	2.021	1.547	0.95	4.917	3.003	2.632	3.31	3.371	1.462	2.691	2.99	1.563	5.766	2.734
XLOC_012222	SL4.0ch04	7072473	7082385	-	9913	Q4	74.809	67.103	83.907	78.656	67.567	79.139	79.428	81.198	84.568	82.663	66.81	65.497	70.69	74.224	73.478	71.231	57.327	69.54
XLOC_011135	SL4.0ch04	7084461	7089045	+	4585	Q2	0.952	0.278	1.371	1.243	1.368	0.773	0.368	0.959	1.161	1.208	1.361	0.65	0.426	0.804	0.934	0.657	0.826	0.87
XLOC_011136	SL4.0ch04	7096676	7105740	+	9065	Q3	48.849	53.444	13.712	11.172	19.662	23.528	33.5	27.185	14.703	10.73	25.858	31.07	42.191	31.329	17.256	20.242	45.557	42.492
XLOC_011137	SL4.0ch04	7105840	7106265	+	426	Q2	6.145	9.451	2.197	2.036	4.803	2.985	4.076	3.68	1.703	1.192	4.794	4.872	5.544	3.804	2.336	2.329	5.846	4.179
XLOC_011138	SL4.0ch04	7112989	7118463	+	5475	Q2	1.444	1.578	7.978	6.837	1.617	2.599	4.076	5.969	9.441	10.126	2.536	2.722	3.016	3.557	8.379	8.097	1.175	1.864
XLOC_012223	SL4.0ch04	7120859	7124804	-	3946	Q3	5.53	5.522	7.728	7.288	8.984	9.591	4.873	5.304	8.791	8.02	11.97	14.708	8.514	5.412	7.865	8.425	14.566	12.553
XLOC_013111	SL4.0ch04	7128627	7128852	.	226	Q1	0	0.155	0	0	0	0	0	0	0	0	0	0	0	0	0	0	0	0
XLOC_013112	SL4.0ch04	7133109	7133590	.	482	Q1	0	0.232	0.156	0.031	0	0	0.245	0.155	0.062	0.124	0.093	0.186	0.213	0.155	0.093	0.063	0.095	0.093
XLOC_012224	SL4.0ch04	7172830	7177096	-	4267	Q3	11.429	11.385	12.06	16.129	4.072	5.538	15.325	14.257	11.67	16.892	6.434	7.207	9.291	7.268	13.705	11.192	4.194	5.376
XLOC_012225	SL4.0ch04	7184312	7185251	-	940	Q1	0.154	0.124	0.093	0.249	0.187	0.402	0.031	0.216	0.186	0.031	0.217	0.155	0.091	0.155	0.125	0.219	0.191	0.218
XLOC_011139	SL4.0ch04	7200343	7207485	+	7143	Q4	205.688	198.494	569.291	588.818	289.792	388.206	215.742	228.147	532.421	656.474	225.732	237.427	191.918	201.241	584.552	491.318	234.456	229.749
XLOC_012226	SL4.0ch04	7210119	7226600	-	16482	Q3	35.054	27.132	32.597	29.679	20.89	27.225	32.611	33.587	29.066	30.285	24.621	26.013	38.841	36.834	26.631	26.292	25.733	31.601
XLOC_012227	SL4.0ch04	7227806	7232180	-	4375	Q4	45.101	44.55	66.284	66.676	91.644	72.456	49.53	42.493	74.926	64.44	97.323	99.165	48.284	46.73	89.784	83.892	100.899	111.301
XLOC_011140	SL4.0ch04	7232909	7235711	+	2803	Q3	5.929	6.93	8.009	8.329	13.119	12.004	5.486	5.876	8.605	6.812	14.213	11.568	4.691	4.051	7.88	7.691	8.864	10.984
XLOC_013113	SL4.0ch04	7236027	7236411	.	385	Q2	2.212	2.924	3.085	2.657	3.264	2.197	2.375	2.134	3.482	3.824	1.933	2.041	3.336	2.969	3.162	2.126	2.001	2.33
XLOC_013114	SL4.0ch04	7236482	7237024	.	543	Q1	0.031	0	0	0	0	0.309	0.031	0.046	0.031	0.062	0.093	0	0	0	0.031	0	0.064	0.062
XLOC_013115	SL4.0ch04	7240125	7241090	.	966	Q3	8.264	7.363	12.434	14.917	9.388	10.349	8.888	10.855	14.549	20.577	10.625	9.666	13.099	10.654	13.565	16.35	9.848	9.586
XLOC_012228	SL4.0ch04	7242278	7260476	-	18199	Q3	28.111	21.192	28.888	27.177	18.528	22.6	29.454	27.649	28.664	28.845	19.672	22.611	30.25	30.618	27.363	26.886	25.241	28.447
XLOC_011141	SL4.0ch04	7264966	7271671	+	6706	Q3	0.83	0.712	52.931	74.632	4.539	5.754	2.452	2.536	55.811	71.531	6.588	8.119	1.158	1.268	69.74	48.816	11.818	7.38
XLOC_012229	SL4.0ch04	7267015	7269599	-	2585	Q3	0	0	21.892	24.38	7.259	11.199	0	0	59.123	99.555	19.409	22.239	0.091	0.17	123.096	99.805	57.979	22.761
XLOC_012230	SL4.0ch04	7271597	7275395	-	3799	Q2	5.315	6.899	0.499	1.119	1.088	0.835	1.716	3.031	0.495	0.279	0.866	0.371	3.838	5.969	0.093	0.563	0.222	0.311
XLOC_013116	SL4.0ch04	7292115	7292352	.	238	Q1	0.184	0	0	0	0	0	0	0	0	0	0	0	0	0.031	0	0	0	0.124
XLOC_012231	SL4.0ch04	7299093	7304320	-	5228	Q2	3.164	2.506	2.587	2.548	3.078	3.218	2.758	3	2.445	1.393	3.186	2.629	2.528	2.752	2.461	1.469	2.573	3.418
XLOC_011142	SL4.0ch04	7337456	7340062	+	2607	Q1	0	0	0	0	0	0.031	0	0	0	0	0	0	0	0	0	0	0.635	0.016
XLOC_013117	SL4.0ch04	7338712	7338980	.	269	Q1	0.031	0	0.093	0	0	0	0.015	0	0.031	0.062	0	0	0	0.062	0.109	0	0.159	0
XLOC_012232	SL4.0ch04	7339478	7346713	-	7236	Q1	0.184	0.217	0.062	0.218	0.031	0.062	0.306	0.232	0.325	0.124	0.124	0.031	0.624	0.093	0.311	0.094	0.159	0.171
XLOC_012233	SL4.0ch04	7346807	7350490	-	3684	Q4	42.919	47.427	19.041	24.458	32.703	32.825	52.257	48.215	32.317	28.055	40.983	34.921	42.283	39.71	21.305	25.135	12.263	21.72
XLOC_012234	SL4.0ch04	7352774	7357322	-	4549	Q2	1.843	1.299	0.654	0.684	0.653	1.825	2.099	2.923	1.795	2.586	2.676	3.031	2.559	2.768	3.271	4.83	3.892	5.127
XLOC_011143	SL4.0ch04	7376062	7382520	+	6459	Q4	72.935	67.567	57.839	56.716	37.584	48.201	74.662	75.214	50.828	52.456	41.107	42.561	83.469	95.44	53.605	47.206	42.984	40.674
XLOC_012235	SL4.0ch04	7380308	7385960	-	5653	Q4	42.766	39.058	100.969	93.418	89.499	89.224	39.569	39.463	93.421	95.406	112.742	102.738	41.978	38.597	113.082	107.542	136.639	113.88
XLOC_012236	SL4.0ch04	7396581	7404716	-	8136	Q3	11.367	10.673	9.318	8.049	10.103	9.343	9.486	11.35	10.927	10.544	8.862	12.032	11.424	11.103	11.151	10.066	8.768	11.155
XLOC_013119	SL4.0ch04	7405463	7406107	.	645	Q2	1.152	1.655	2.555	3.294	3.047	2.088	1.241	1.887	3.266	2.199	2.474	2.49	1.264	1.546	2.352	3.204	2.51	2.035
XLOC_012237	SL4.0ch04	7407467	7410031	-	2565	Q2	2.949	1.609	5.313	4.755	2.969	4.053	2.314	3.572	4.968	5.419	3.774	4.083	2.528	2.876	5.015	5.283	4.734	4.412
XLOC_012238	SL4.0ch04	7411466	7428325	-	16860	Q3	38.065	22.662	17.046	13.052	10.725	12.437	13.915	23.752	11.298	13.068	12.063	10.795	19.039	26.566	17.349	11.567	14.233	12.18
XLOC_012239	SL4.0ch04	7481961	7490946	-	8986	Q2	1.075	1.918	3.49	2.657	5.813	2.692	1.686	1.113	2.384	1.208	3	2.072	0.883	1.113	2.305	2.313	1.525	1.864
XLOC_012240	SL4.0ch04	7521143	7523764	-	2622	Q1	0.369	0.402	0.312	0.124	0.218	0.124	0.582	0.696	0.898	0.464	0.897	0.557	1.188	1.144	0.561	0.813	0.731	0.994
XLOC_011144	SL4.0ch04	7610531	7626165	+	15635	Q4	32.627	28.462	37.427	31.699	30.434	27.395	22.65	27.587	30.924	28.674	33.096	26.91	20.167	26.535	32.518	25.823	33.58	26.039
XLOC_012242	SL4.0ch04	7762330	7769357	-	7028	Q3	9.862	10.874	21.129	20.091	23.066	20.759	12.658	12.247	24.547	19.973	19.332	23.724	12.855	11.799	20.184	17.538	15.567	18.395
XLOC_011146	SL4.0ch04	7795964	7797294	+	1331	Q1	0.061	0	0.125	0.124	0	0	0	0	0.093	0.279	0	0	0	0.031	0.062	0.031	0	0
XLOC_011147	SL4.0ch04	7799108	7803692	+	4585	Q3	5.622	8.137	12.902	16.502	16.942	13.767	9.103	10.546	14.239	13.377	17.136	20.569	10.723	7.917	13.02	13.818	18.013	19.389
XLOC_013121	SL4.0ch04	7804046	7806663	.	2618	Q2	0.154	0.217	0.904	1.398	0.373	1.083	0.123	0.371	1.749	2.23	0.557	0.356	0.366	0.711	1.495	1.719	0.254	0.435
XLOC_012243	SL4.0ch04	7807494	7809670	-	2177	Q4	142.583	229.4	996.82	1153.22	757.152	1050.86	297.3	252.084	1299.69	1371.74	811.962	858.137	263.933	315.191	1144.99	1071.72	581.057	586.787
XLOC_012244	SL4.0ch04	7813958	7820755	-	6798	Q3	8.203	8.322	12.029	13.891	14.113	14.479	10.206	10.855	13.249	12.293	13.455	13.702	7.25	8.072	12.677	15.381	9.848	12.367
XLOC_011148	SL4.0ch04	7832533	7837803	+	5271	Q4	217.301	238.728	126.118	146.202	136.487	129.227	241.273	277.506	134.514	155.309	142.389	156.078	319.589	398.415	134.06	129.863	129.491	128.469
XLOC_011149	SL4.0ch04	7839396	7840673	+	1278	Q1	0.092	0.186	0.125	0	0.031	0.433	0.828	1.206	0.124	0.217	0.031	0	0.853	0.742	0.311	0.063	0.127	0.218
XLOC_013122	SL4.0ch04	7844873	7845498	.	626	Q2	6.298	7.982	3.21	2.175	2.3	2.413	5.548	12.556	3.095	3.251	1.191	1.175	7.113	9.757	2.352	2.438	3.622	0.715
XLOC_013123	SL4.0ch04	7935957	7939079	.	3123	Q2	1.137	1.299	1.06	1.367	0.808	1.856	1.134	1.732	1.486	2.57	2.227	1.701	1.219	1.546	2.056	1.594	1.62	1.585
XLOC_013124	SL4.0ch04	7941289	7948223	.	6935	Q2	0.338	0.217	7.853	7.459	4.352	1.454	3.617	8.227	2.105	2.725	1.98	0.866	0	0	0	0	0.477	0.218
XLOC_012245	SL4.0ch04	7968456	7971890	-	3435	Q3	9.708	11.447	9.972	4.444	10.88	11.416	0	0	0	0	3.124	1.67	0	0	0	0	0	0.031
XLOC_012246	SL4.0ch04	8005121	8005396	-	276	Q1	0	0.062	0.062	0.155	0.155	0.248	0	0.031	0.217	0.155	0.495	1.237	0.244	0	0.311	0.344	1.35	2.408
XLOC_012247	SL4.0ch04	8006333	8011348	-	5016	Q4	102.552	87.893	62.015	60.01	42.092	51.666	100.408	86.1	57.73	61.684	57.593	61.677	100.985	88.621	60.489	69.84	70.75	75.257
XLOC_011150	SL4.0ch04	8084798	8099183	+	14386	Q1	0	0	0.093	0.031	0	0	1.134	0.588	0.743	0.434	0.65	1.144	0	0	0	0	0.032	0
XLOC_013126	SL4.0ch04	8107214	8107817	.	604	Q1	0	0	0	0	0	0	0.153	0.155	0.031	0.217	0.124	0	0	0	0	0	0	0
XLOC_012248	SL4.0ch04	8122109	8130501	-	8393	Q1	0.061	0.34	0	0	0	0	0.031	0.433	0	0	0.062	0.062	0.091	0	0.062	0.188	0.143	0.093
XLOC_013127	SL4.0ch04	8148940	8149314	.	375	Q1	0.061	0	0	0	0	0	0.123	0.216	0	0.031	0	0	0.03	0.062	0	0	0	0
XLOC_013129	SL4.0ch04	8561506	8561920	.	415	Q3	20.031	21.795	16.485	20.464	23.859	20.945	22.742	28.36	16.808	20.53	23.244	24.884	27.463	33.138	19.81	23.165	20.809	24.485
XLOC_012249	SL4.0ch04	8751366	8755412	-	4047	Q1	0.092	0.186	0.031	0.031	0.155	0.062	0.031	0.433	0.495	0.186	0.186	0.186	0	0	0	0	0.064	0
XLOC_012250	SL4.0ch04	8978725	8984762	-	6038	Q1	0	0.062	0.156	0.031	0	0.062	0	0.062	0.031	0.031	0.031	0.124	0.091	0.124	0	0.031	0	0.342
XLOC_013132	SL4.0ch04	9278612	9279240	.	629	Q1	0.031	0	0.249	0.218	0.031	0.062	0	0	0	0	0	0	0	0	0	0	0	0
XLOC_012251	SL4.0ch04	9396287	9399488	-	3202	Q3	36.652	29.7	12.902	11.965	4.383	5.136	11.003	25.793	4.922	7.896	1.856	0.773	27.661	49.359	12.677	16.663	4.003	2.393
XLOC_011153	SL4.0ch04	9478964	9488870	+	9907	Q2	2.519	3.094	4.145	2.61	4.103	2.444	5.915	5.474	8.946	5.574	8.846	6.681	7.433	10.391	9.562	9.129	14.264	12.118
XLOC_013133	SL4.0ch04	9508680	9510003	.	1324	Q1	0.154	1.083	0.093	0.031	0.031	0	0.184	0.186	0	0	0.217	0.124	0.03	0.062	0	0.031	0.127	0.28
XLOC_011154	SL4.0ch04	9529332	9537234	+	7903	Q3	7.681	7.518	8.757	7.754	9.699	7.765	5.486	8.598	9.194	8.794	12.125	12.342	8.012	9	10.668	10.567	15.217	9.508
XLOC_013134	SL4.0ch04	9538140	9540486	.	2347	Q1	0.277	0.371	0.296	0.28	0.777	0.217	0.061	0.309	0.341	0.093	0.108	0.495	0.122	0.433	0.561	0.328	0.159	0.218
XLOC_013135	SL4.0ch04	9542928	9543890	.	963	Q1	0.154	0.217	0.093	0.016	0	0.062	0	0.031	0.031	0.031	0.093	0.155	0.091	0.031	0.156	0.125	0.032	0
XLOC_011155	SL4.0ch04	9611165	9626138	+	14974	Q2	4.823	4.238	4.301	6.029	5.813	5.522	6.436	6.68	6.284	5.264	5.475	5.475	3.717	4.515	5.544	4.908	4.066	4.909
XLOC_011156	SL4.0ch04	9641639	9642367	+	729	Q4	51.706	48.711	46.418	48.667	80.375	82.913	93.879	37.901	60.656	44.606	99.504	140.133	34.774	20.845	55.942	73.154	71.909	102.088
XLOC_013136	SL4.0ch04	9643690	9644038	.	349	Q1	0	0	0	0.078	0.124	0.217	0.092	0.031	0.062	0.062	0.247	0.278	0	0.062	0.062	0.063	0.318	0.342
XLOC_012252	SL4.0ch04	9644958	9648158	-	3201	Q2	2.458	1.439	2.181	2.937	3.762	3.341	3.387	3.139	4.628	3.499	4.887	6.124	2.94	3.185	3.971	3.908	4.511	3.682
XLOC_012253	SL4.0ch04	9648487	9648651	-	165	Q2	0.492	0.294	0.327	0.699	0.233	0.975	0.996	0.526	0.588	0.836	0.773	1.16	1.005	0.479	0.685	0.891	0.54	0.559
XLOC_012254	SL4.0ch04	9675154	9675375	-	222	Q2	2.519	2.011	2.15	1.352	1.71	1.005	0.981	1.716	1.718	1.703	1.779	1.083	1.219	2.258	1.76	0.86	1.795	0.932
XLOC_013138	SL4.0ch04	10239387	10241944	.	2558	Q2	0.614	0.495	1.309	1.461	0.56	0.278	0.184	0.216	0	0.062	0.433	0.34	0.152	0	0	0.188	0.89	0.031
XLOC_013140	SL4.0ch04	10789671	10792300	.	2630	Q2	1.567	1.918	0.966	0.963	1.181	1.547	1.655	1.856	1.238	1.208	0.866	0.804	0.274	0.278	0.031	0.156	0.635	0.093
XLOC_013141	SL4.0ch04	11307871	11310674	.	2804	Q1	0.43	0.371	0.125	0.062	0	0.093	0	0	0	0.155	0	0.031	0	0	0	0	0.731	0
XLOC_013143	SL4.0ch04	11498583	11498851	.	269	Q2	0.154	0	0.436	0.839	1.104	0.572	0	0	0	0	0	0	0	0	0	0	0	0
XLOC_013144	SL4.0ch04	11503614	11503884	.	271	Q1	0	0.031	0	0	0.093	0.155	0	0	0	0	0	0	0	0	0	0	0	0
XLOC_013145	SL4.0ch04	11508586	11511319	.	2734	Q2	1.137	1.237	1.932	2.175	1.834	1.578	0	0	0.093	0.186	0.433	0.186	0	0	0	0	0.762	0
XLOC_013146	SL4.0ch04	11513209	11513639	.	431	Q1	0.092	0.031	0.031	0.093	0.093	0.186	0	0	0	0	0.031	0	0	0	0	0	0	0
XLOC_013147	SL4.0ch04	11520371	11521620	.	1250	Q1	0	0	0.062	0.186	0	0	0	0	0.031	0.124	0.062	0	0	0	0	0	0.127	0
XLOC_012256	SL4.0ch04	11524961	11525257	-	297	Q1	0	0	0.093	0.155	0	0	0	0	0	0	0	0	0	0	0	0	0	0
XLOC_013148	SL4.0ch04	11601699	11602250	.	552	Q1	0	0.51	0	0.155	0.124	0.217	0.061	0.278	0.093	0.093	0	0.17	0.122	0.186	0.343	0	0.206	0.186
XLOC_011158	SL4.0ch04	11615230	11621229	+	6000	Q1	0	0.093	0.031	0.016	0.155	0	0	0.031	0	0.031	0.015	0.015	0	0	0.016	0.031	0.016	0.047
XLOC_011160	SL4.0ch04	11637084	11653429	+	16346	Q2	5.161	5.29	6.653	8.406	4.041	3.836	7.387	10.747	9.286	9.166	5.243	4.16	6.732	7.763	9.765	7.534	3.923	3.806
XLOC_011161	SL4.0ch04	11671596	11674085	+	2490	Q3	17.665	17.093	17.031	14.42	19.15	15.113	15.509	22.422	9.844	11.473	16.285	14.893	26.183	29.396	10.263	16.475	18.633	31.103
XLOC_011162	SL4.0ch04	11693716	11694915	+	1200	Q3	22.612	37.496	18.168	19.004	18.388	27.009	15.907	13.515	12.784	10.312	23.353	28.24	24.127	24.123	16.197	7.409	13.025	18.55
XLOC_012257	SL4.0ch04	11695012	11699593	-	4582	Q4	59.479	63.483	47.462	46.336	66.806	52.099	65.896	60.091	49.558	56.884	48.932	45.128	62.023	67.544	52.453	42.485	43.492	40.146
XLOC_011163	SL4.0ch04	11700397	11701899	+	1503	Q4	58.649	55.594	25.242	21.459	18.605	15.716	50.173	53.302	20.925	20.778	12.929	13.764	44.583	44.72	22.333	23.087	8.848	12.18
XLOC_011164	SL4.0ch04	11709933	11712128	+	2196	Q3	3.717	4.331	30.602	33.75	26.424	41.302	2.728	1.144	52.84	68.094	49.52	56.79	13.13	3.68	92.727	89.785	155.16	74.263
XLOC_012258	SL4.0ch04	11713017	11721931	-	8915	Q3	7.251	8.879	15.021	16.657	20.673	17.789	6.743	6.68	16.53	14.956	22.982	23.167	8.834	8.752	16.664	17.226	17.028	22.061
XLOC_011165	SL4.0ch04	11724232	11729543	+	5312	Q4	155.149	138.197	8.009	8.484	6.186	11.323	150.244	160.17	11.051	12.046	17.631	16.919	163.313	153.181	8.846	7.972	12.199	16.344
XLOC_013151	SL4.0ch04	11766186	11766485	.	300	Q1	0.184	0.062	0.047	0	0.062	0.093	0	0	0.248	0.186	0.031	0.062	0.046	0.124	0.358	0.641	1.144	0.047
XLOC_011166	SL4.0ch04	11766829	11767208	+	380	Q1	0	0	0.031	0	0	0	0	0	0.093	0.093	0.062	0.077	0.03	0.031	0.031	0.141	0.492	0.031
XLOC_011167	SL4.0ch04	11786038	11787165	+	1128	Q4	5.054	10.457	54.146	37.899	77.95	55.549	2.59	1.314	47.655	53.602	89.575	81.07	59.723	20.551	173.369	231.356	630.49	230.619
XLOC_011168	SL4.0ch04	11794874	11796001	+	1128	Q2	1.905	4.207	0.374	0.062	0.187	0.48	1.195	0.557	0.294	0.077	0.495	0.479	0.792	0.232	0.436	0.485	7.482	1.725
XLOC_012259	SL4.0ch04	11798331	11832911	-	34581	Q3	8.602	9.962	7.355	5.967	5.658	9.065	8.367	7.144	8.667	7.772	6.279	7.393	6.854	7.67	6.105	6.002	5.973	7.178
XLOC_011169	SL4.0ch04	11836908	11843572	+	6665	Q1	0	0.186	0	0	0.062	0.062	0.061	0.031	0.743	0.542	0.433	0.557	0.244	0.526	0.311	0.688	0.572	0.342
XLOC_013152	SL4.0ch04	11843851	11844486	.	636	Q1	0	0	0.031	0	0.187	0	0.031	0.015	0.031	0.093	0.124	0	0	0	0.062	0.031	0.032	0
XLOC_012260	SL4.0ch04	11869932	11875069	-	5138	Q2	0.123	0.186	4.55	2.455	3.015	4.888	0.521	0.897	5.262	5.667	6.928	6.65	0.731	0.835	12.989	9.41	23.62	9.881
XLOC_011170	SL4.0ch04	11989195	11993229	+	4035	Q1	0.246	0.124	0	0.155	0.124	0.124	0.092	0.093	0.124	0	0.031	0.093	0.152	0.186	0	0.063	0.032	0.062
XLOC_011171	SL4.0ch04	12062443	12065276	+	2834	Q2	5.161	4.238	4.363	4.91	6.684	4.455	4.843	3.618	4.829	2.261	5.351	4.64	2.498	3.526	2.725	2.376	3.558	3.651
XLOC_011172	SL4.0ch04	12065773	12069091	+	3319	Q3	17.481	18.996	5.376	5.081	7.585	9.065	14.252	12.433	7.274	6.936	8.599	8.599	24.157	24.463	8.939	10.614	17.346	14.946
XLOC_011173	SL4.0ch04	12098925	12121621	+	22697	Q4	86.177	60.049	82.926	79.464	62.174	68.511	71.352	74.193	81.628	86.333	73.089	68.791	81.702	84.276	77.247	77.906	84.887	83.398
XLOC_011174	SL4.0ch04	12121755	12130871	+	9117	Q2	3.349	2.784	7.012	6.402	5.627	5.723	2.513	4.082	5.881	5.791	6.712	6.496	2.041	3.464	7.008	7.128	6.1	6.743
XLOC_012262	SL4.0ch04	12203485	12205696	-	2212	Q1	0	0.062	0	0.062	0.249	0.124	0.031	0.186	0.062	0.031	0.031	0	0	0	0	0	0	0
XLOC_012263	SL4.0ch04	12206713	12209182	-	2470	Q1	0	0.186	0	0.311	0.622	0.155	0.031	0.031	0.062	0.031	0.031	0.062	0	0	0.031	0.063	0	0
XLOC_011175	SL4.0ch04	12331042	12334389	+	3348	Q1	0.092	0.433	0.218	0.218	0.187	0.278	0.184	0.402	0.062	0.093	0.093	0.124	0.061	0.309	0.093	0	0	0.031
XLOC_012264	SL4.0ch04	12478596	12484059	-	5464	Q3	18.003	16.985	18.791	17.061	18.124	19.181	17.256	16.082	17.706	17.248	20.569	19.363	15.293	16.546	15.325	15.444	15.853	16.997
XLOC_013154	SL4.0ch04	12484747	12485052	.	306	Q1	0	0	0	0.031	0.093	0	0.123	0.124	0.155	0.031	0.062	0.031	0.091	0.108	0.078	0.031	0.191	0.109
XLOC_011176	SL4.0ch04	12764272	12769119	+	4848	Q3	3.84	3.96	11.78	12.275	13.181	13.365	2.084	3.526	2.167	5.605	8.568	5.846	3.838	3.711	15.262	20.352	16.711	17.618
XLOC_012265	SL4.0ch04	13096528	13102318	-	5791	Q2	1.521	2.475	8.882	8.204	10.958	7.471	2.161	2.582	6.826	9.243	8.692	7.238	2.468	2.134	9.157	9.41	9.054	8.203
XLOC_012266	SL4.0ch04	13116031	13135149	-	19119	Q3	10.43	10.488	27.689	29.554	26.408	29.932	13.317	13.623	31.775	34.264	31.364	29.184	11.942	12.618	35.01	34.029	34.374	31.352
XLOC_013156	SL4.0ch04	13767467	13767974	.	508	Q1	0.015	0	0	0	0.124	0	0.077	0.17	0	0.31	0.015	0	0.807	0.804	0.078	0.25	0.175	0.031
XLOC_013158	SL4.0ch04	13841559	13841836	.	278	Q1	0.031	0	0	0.031	0.062	0	0.123	0.371	0.124	0.093	0	0.062	0.091	0.062	0	0.063	0	0
XLOC_011177	SL4.0ch04	14112474	14126471	+	13998	Q2	6.713	3.341	5.921	4.599	2.425	5.723	5.088	6.804	4.473	6.518	3.634	3.371	7.433	8.52	4.579	4.142	5.75	6.37
XLOC_011178	SL4.0ch04	14126762	14136280	+	9519	Q3	11.89	10.472	10.159	9.043	9.14	8.57	10.927	11.458	9.983	10.792	9.542	9.96	12.703	12.665	9.952	10.473	9.118	10.549
XLOC_013159	SL4.0ch04	14773116	14773538	.	423	Q1	0.154	0	0.125	0	0	0.124	0.123	0.186	0.093	0.186	0.031	0	0	0.093	0.062	0.031	0	0.093
XLOC_011179	SL4.0ch04	14789991	14793523	+	3533	Q2	1.997	2.722	0	0.186	0.746	0.526	3.801	6.495	0.031	0.031	0.557	0.34	4.509	2.876	0	0	0.032	0.062
XLOC_013160	SL4.0ch04	14881363	14881695	.	333	Q1	0.031	0	0	0	0	0	0	0.031	0.093	0.015	0.031	0	0.061	0.201	0	0.031	0.206	0.155
XLOC_012267	SL4.0ch04	15028979	15029314	-	336	Q1	0	0	0	0	0	0	0.061	0.031	0.031	0	0	0.031	0	0.031	0.156	0.031	0	0.186
XLOC_013161	SL4.0ch04	15284921	15285216	.	296	Q1	0.154	0	0	0.016	0.093	0	0	0	0.031	0	0	0	0.061	0	0.031	0	0	0.062
XLOC_012268	SL4.0ch04	15288139	15298943	-	10805	Q1	0.031	0	0.016	0.062	0	0	0.092	0	0	0	0	0	0.274	0.371	0.234	0.375	0.286	0.233
XLOC_013164	SL4.0ch04	15456046	15456328	.	283	Q1	0	0	0	0	0	0	0	0.031	0	0	0	0	0.213	0.155	0	0	0	0
XLOC_011181	SL4.0ch04	15492861	15508262	+	15402	Q2	0.998	1.562	4.051	6.107	2.502	2.475	2.85	2.32	4.968	5.682	3.371	3.882	4.371	5.675	6.666	3.251	6.481	2.859
XLOC_013167	SL4.0ch04	15514061	15516591	.	2531	Q2	0.522	0.526	1.87	2.424	1.896	1.485	1.011	1.763	1.95	1.517	1.299	2.382	1.797	1.701	2.99	2.032	2.065	2.33
XLOC_012270	SL4.0ch04	15724609	15743013	-	18405	Q4	19.847	22.461	38.455	37.091	42.496	34.743	18.666	18.865	35.768	33.691	40.086	39.035	15.369	15.046	31.506	35.576	25.987	33.869
XLOC_012271	SL4.0ch04	16165549	16174292	-	8744	Q4	188.59	207.775	169.31	199.702	159.336	179.578	191.161	220.23	162.249	180.019	160.175	166.502	206.83	245.497	173.229	156.827	168.567	148.837
XLOC_013170	SL4.0ch04	16322180	16324878	.	2699	Q2	4.178	3.094	1.527	1.367	0.87	0.464	1.87	4.268	1.455	1.362	1.608	1.175	2.254	3.526	1.433	1	1.398	1.056
XLOC_013171	SL4.0ch04	16419904	16420205	.	302	Q1	0.599	0.588	0.125	0.124	0.249	0.062	0.138	0.232	0.294	0.17	0.356	0.108	0.137	0.247	0.343	0.125	0.032	0.124
XLOC_013172	SL4.0ch04	16420808	16421875	.	1068	Q2	4.409	4.409	2.275	2.828	2.798	1.609	2.743	4.067	1.919	3.205	1.84	1.516	4.052	5.397	2.788	2.438	1.652	1.771
XLOC_012272	SL4.0ch04	16423307	16423582	-	276	Q2	3.595	2.583	2.649	2.129	1.803	2.228	3.004	8.799	1.981	2.864	1.84	2.196	3.29	8.721	3.208	2.345	2.097	1.911
XLOC_012273	SL4.0ch04	16849946	16889891	-	39946	Q4	47.436	39.476	55.502	55.783	47.594	50.181	36.32	41.334	55.687	56.853	51.469	50.696	41.46	39.741	46.909	50.02	47.749	47.758
XLOC_011182	SL4.0ch04	17473348	17473740	+	393	Q1	0	0.062	0.062	0	0.031	0	0.061	0.031	0.062	0.093	0.031	0.217	0.061	0.093	0.031	0	0	0
XLOC_013181	SL4.0ch04	17484251	17484475	.	225	Q1	0	0	0.14	0.047	0	0.093	0	0	0.093	0.046	0	0	0	0	0.031	0.156	0	0
XLOC_012274	SL4.0ch04	17486436	17533070	-	46635	Q3	19.601	16.521	9.785	7.272	7.274	6.157	12.382	16.948	8.714	9.476	8.722	8.104	14.165	20.102	11.151	9.504	11.024	7.395
XLOC_011183	SL4.0ch04	17499925	17503558	+	3634	Q1	0.184	0	0	0.031	0	0	0	0	0	0	0	0	0.122	0	0	0.031	0	0
XLOC_012275	SL4.0ch04	17627910	17631709	-	3800	Q2	1.782	1.33	1.247	2.377	1.523	0.588	2.575	4.701	1.811	1.595	0.804	0.619	1.736	2.32	1.308	0.969	0.318	0.435
XLOC_011184	SL4.0ch04	17631486	17632317	+	832	Q1	0	0	0	0	0	0.031	0	0.031	0.031	0	0.031	0	0.152	0	0	0	0	0
XLOC_012276	SL4.0ch04	17632770	17663293	-	30524	Q3	14.778	14.293	16.267	16.176	13.056	15.252	17.685	16.917	16.762	15.328	14.46	14.414	18.095	20.876	14.39	13.568	13.47	15.567
XLOC_011185	SL4.0ch04	17972944	17973873	+	930	Q1	0.399	0.464	0.062	0.062	0	0	0.766	0.897	0.124	0.31	0.062	0.402	0.518	0.309	0.093	0	0.032	0.218
XLOC_012277	SL4.0ch04	18070633	18078580	-	7948	Q1	0	0	0	0	0	0	0.061	0.077	0.604	0.434	0.217	0.309	0.198	0.201	0.483	0.422	0.191	0.124
XLOC_013183	SL4.0ch04	18105431	18106235	.	805	Q1	0.461	0.34	0.561	0.497	0.249	0.371	0.552	0.68	0.495	0.557	0.495	0.557	0.579	0.866	0.841	0.688	0.762	1.15
XLOC_012278	SL4.0ch04	18117454	18120112	-	2659	Q2	6.16	6.868	2.867	2.89	2.487	1.949	5.517	2.35	3.684	2.694	3	2.938	3.381	3.866	3.613	2.845	3.622	2.548
XLOC_013185	SL4.0ch04	18136708	18137681	.	974	Q1	0.061	0.124	0.343	0.497	0.964	0.526	0.245	0.077	0.526	0.155	0.186	0.402	0.015	0.216	0.374	0.172	0.064	0.093
XLOC_011186	SL4.0ch04	18138037	18141372	+	3336	Q3	9.247	8.662	6.077	8.95	7.461	9.158	9.808	10.917	5.881	5.574	7.315	7.671	6.702	6.355	4.953	6.737	2.573	4.117
XLOC_012279	SL4.0ch04	18180219	18180662	-	444	Q4	70.508	82.665	69.447	82.385	114.913	88.714	77.007	54.988	67.884	73.017	118.279	120.801	66.151	45.586	82.433	86.315	103.79	122.798
XLOC_011187	SL4.0ch04	18909438	18913000	+	3563	Q4	32.919	41.765	121.038	122.366	127.751	83.284	36.258	31.236	118.154	114.449	107.36	107.517	33.388	29.133	138.437	131.974	87.063	95.625
XLOC_012280	SL4.0ch04	19061204	19064786	-	3583	Q1	0.369	0.866	0.093	0.031	0	0	0.245	0.619	0.155	0.124	0.155	0.217	0.213	0.495	0.062	0.156	0.064	0.155
XLOC_013188	SL4.0ch04	19082030	19082462	.	433	Q1	0.046	0	0.156	0.062	0	0.155	0.031	0.186	0.031	0.062	0.031	0.031	0	0.031	0.093	0.094	0.064	0.031
XLOC_011188	SL4.0ch04	19139620	19141380	+	1761	Q1	0.092	0.031	0.545	0.482	0.606	0.526	0.061	0.093	0.263	0.341	0.402	0.418	0.183	0.062	0.311	0.125	1.048	0.435
XLOC_011189	SL4.0ch04	19326523	19333445	+	6923	Q4	92.997	83.361	93.615	78.19	90.385	93.849	90.048	84.214	77.975	80.619	72.563	66.069	84.992	87.43	86.996	95.303	75.039	79.934
XLOC_012281	SL4.0ch04	19582134	19590614	-	8481	Q3	27.174	23.389	36.742	39.887	16.507	27.194	28.044	31.947	37.842	60.554	21.327	26.987	37.881	38.782	36.863	36.452	26.067	27.779
XLOC_013189	SL4.0ch04	19744043	19744243	.	201	Q1	0	0	0	0	0	0	0.276	0.015	0.031	0.062	0	0	0	0	0	0	0	0.031
XLOC_012283	SL4.0ch04	19761014	19767288	-	6275	Q2	0.676	0.681	1.06	0.777	1.212	1.145	1.103	1.701	1.795	1.393	1.114	1.423	0.548	1.887	1.184	1.751	2.573	1.336
XLOC_011190	SL4.0ch04	20017542	20059117	+	41576	Q4	48.757	38.548	62.108	56.405	49.366	55.688	48.825	53.225	57.204	52.951	55.521	51.779	37.957	38.411	47.096	48.582	44.794	53.755
XLOC_012284	SL4.0ch04	20063133	20065815	-	2683	Q2	1.137	1.763	0	0.186	0.28	0.681	1.257	1.052	0	0.062	0.217	0.186	0.853	0.959	0.343	0.281	0.572	0.466
XLOC_011191	SL4.0ch04	20111555	20123267	+	11713	Q1	0	0	0.062	0.093	0.124	0	0.031	0.031	0	0.093	0.247	0.031	0	0	0.031	0	0.127	0.093
XLOC_012285	SL4.0ch04	20114393	20117323	-	2931	Q2	0.737	1.423	0.561	0.932	0.964	0.65	1.011	1.237	0.433	0.403	1.083	1.083	0.914	0.742	0.498	0.875	0.445	1.056
XLOC_013191	SL4.0ch04	20226149	20227074	.	926	Q2	0.246	0.186	0.686	1.057	1.43	0.712	0.705	0.804	1.207	1.548	1.887	1.33	1.142	0.773	0.779	1.532	0.826	1.554
XLOC_011192	SL4.0ch04	20315411	20317181	+	1771	Q2	6.114	6.466	0.062	0.031	0.342	0.371	5.18	7.361	0.186	0.341	0.433	0.742	5.27	4.732	0.561	0.782	0.286	0.466
XLOC_011193	SL4.0ch04	20363784	20366412	+	2629	Q2	0.737	1.052	2.119	1.398	1.492	1.176	0.858	0.526	0.991	1.084	1.423	0.804	0.64	0.897	1.402	1.282	0.858	0.746
XLOC_013193	SL4.0ch04	20520759	20521456	.	698	Q2	4.117	4.254	4.861	5.345	6.342	7.116	5.64	4.16	6.021	6.24	7.655	6.449	4.143	4.453	5.155	4.689	5.814	5.407
XLOC_012287	SL4.0ch04	20523440	20535346	-	11907	Q1	0.983	0.495	0.203	0.218	0	0.031	0.291	0.588	0.124	0.464	0.34	0.17	0.366	0.742	0.156	0.375	0.445	0.28
XLOC_013199	SL4.0ch04	20540177	20540784	.	608	Q3	13.426	13.195	12.574	16.036	13.461	14.324	9.838	11.938	12.428	11.21	15.311	14.275	12.277	13.113	12.039	11.927	14.868	13.221
XLOC_013200	SL4.0ch04	20599271	20601028	.	1758	Q1	0	0.093	0.062	0.218	0.497	0.031	0.061	0.186	0.124	0.031	0.34	0.402	0	0.124	0.187	0.094	0.032	0.124
XLOC_011195	SL4.0ch04	20603750	20606660	+	2911	Q4	46.867	54.017	46.761	56.389	69.308	54.93	50.403	42.617	44.296	44.389	52.907	46.876	49.076	59.132	52.032	49.723	39.124	44.651
XLOC_011196	SL4.0ch04	20614229	20618888	+	4660	Q4	103.965	119.387	23.809	15.57	57.324	52.254	88.424	14.505	13.249	10.838	87.039	116.023	30.159	18.061	15.574	31.137	132.588	182.426
XLOC_012289	SL4.0ch04	20963732	20968917	-	5186	Q2	0.737	1.083	2.057	3.046	0.528	0.773	1.441	1.33	2.786	2.446	0.433	0.959	1.219	0.773	1.807	0.938	0.318	0.311
XLOC_011197	SL4.0ch04	21145930	21150657	+	4728	Q2	2.335	3.032	5.578	7.303	5.907	4.517	1.808	3.417	1.145	1.997	3	1.887	0	0	0	0	0.572	0.062
XLOC_013202	SL4.0ch04	21165894	21167144	.	1251	Q1	0.184	0.062	0.686	0.404	0.373	0.387	0.506	0.263	0.046	0.434	0.155	0.093	0	0	0	0	0.095	0
XLOC_013203	SL4.0ch04	21167335	21167879	.	545	Q1	0.092	0.093	0.156	0.093	0	0.155	0.337	0.124	0.031	0	0.093	0	0	0	0	0	0	0
XLOC_013204	SL4.0ch04	21168481	21170303	.	1823	Q2	0.399	0.371	0.405	0.855	0.155	0.804	0.398	0.371	0.17	0.217	0.371	0.201	0	0	0	0	0	0
XLOC_012291	SL4.0ch04	21228545	21230968	-	2424	Q2	2.642	3.063	1.558	1.989	2.332	2.753	2.36	2.134	1.95	1.703	2.722	2.567	2.193	2.412	1.993	1.657	2.859	2.703
XLOC_012293	SL4.0ch04	21339901	21350961	-	11061	Q4	41.629	39.476	43.722	45.87	42.962	39.569	40.519	41.813	42.315	43.878	39.158	40.396	39.206	44.194	41.52	41.891	39.743	44.775
XLOC_011199	SL4.0ch04	21584655	21589418	+	4764	Q2	0.983	3.589	3.272	2.331	4.57	3.991	0.582	0.155	3.993	3.747	7.207	6.465	2.772	1.206	26.756	40.954	89.366	22.9
XLOC_013207	SL4.0ch04	21652906	21656375	.	3470	Q2	0	0.031	1.34	0.404	1.399	0.433	0	0.062	1.579	1.486	1.516	1.175	0.122	0.433	3.395	3.157	6.703	1.802
XLOC_011200	SL4.0ch04	21673617	21676233	+	2617	Q1	0.154	0.217	0.093	0	0.031	0.031	0.184	0.216	0.093	0.062	0.464	0.217	0.457	0.402	0.187	0	0.064	0.218
XLOC_013208	SL4.0ch04	21686183	21687021	.	839	Q1	0.184	0.108	0.53	0.653	0.124	0.294	1.67	2.041	1.548	1.889	1.268	1.624	1.295	1.794	1.962	2.173	1.477	1.445
XLOC_013209	SL4.0ch04	21687737	21688032	.	296	Q1	0	0	0	0.031	0	0	0.153	0.093	0	0.031	0.031	0.031	0	0.015	0.062	0.094	0.032	0.031
XLOC_013210	SL4.0ch04	21688921	21689310	.	390	Q1	0	0	0.031	0.062	0	0.031	0.153	0.093	0	0.124	0.062	0.062	0.259	0.124	0.218	0.063	0.095	0.078
XLOC_013211	SL4.0ch04	21691014	21696819	.	5806	Q1	0.123	0.124	0.514	0.59	0.777	0.139	0.935	1.701	2.569	4.862	2.212	2.088	1.615	2.814	6.853	5.502	3.415	4.459
XLOC_013212	SL4.0ch04	21698487	21698738	.	252	Q1	0	0	0	0	0.187	0	0	0.093	0	0	0	0	0.03	0	0.047	0	0.016	0
XLOC_012294	SL4.0ch04	22137591	22139898	-	2308	Q2	2.704	2.908	3.708	3.45	3.73	4.022	2.176	2.134	4.117	3.344	4.052	3.897	1.889	1.917	3.582	3.064	2.383	2.921
XLOC_012295	SL4.0ch04	22264579	22270904	-	6326	Q2	3.257	2.258	6.607	6.029	3.637	4.517	4.873	4.886	8.791	9.259	5.227	5.475	3.595	2.814	6.666	5.221	5.877	5.531
XLOC_012296	SL4.0ch04	22642134	22645294	-	3161	Q2	0.922	0.619	0.904	1.01	0.435	0.557	0.644	0.881	1.3	1.177	0.727	0.882	0.777	1.191	1.324	1.266	0.985	0.839
XLOC_013215	SL4.0ch04	23043258	23043544	.	287	Q1	0	0	0	0	0	0	0	0.031	0	0	0.031	0	0	0	0.249	0.094	0	0.031
XLOC_012297	SL4.0ch04	23044720	23051428	-	6709	Q1	0	0.062	0.374	0.373	0.124	0.031	0.153	0.216	1.13	1.022	0.68	0.634	0.122	0.031	1.246	0.907	0.604	0.653
XLOC_013216	SL4.0ch04	23131436	23133717	.	2282	Q1	0	0	0.28	0.28	0	0	0	0	0	0.062	0	0.031	0	0	0	0	0	0
XLOC_011202	SL4.0ch04	23388707	23391594	+	2888	Q2	1.72	1.887	6.949	5.749	1.865	1.856	4.659	9.618	7.398	6.038	1.918	1.206	2.132	3.495	5.42	2.564	0.858	0.808
XLOC_013217	SL4.0ch04	23457687	23463763	.	6077	Q2	4.547	5.507	2.742	3.791	2.549	5.847	1.165	1.887	0.155	0.217	0.959	0.495	0	0	0	0	0.159	0
XLOC_013218	SL4.0ch04	23482619	23483586	.	968	Q1	0.154	0	0.093	0.093	0.031	0.186	0	0	0	0	0.093	0	0	0	0	0	0	0
XLOC_013219	SL4.0ch04	23493869	23497588	.	3720	Q2	3.902	4.764	6.015	4.941	2.456	2.258	3.586	6.247	5.541	4.335	4.454	4.021	3.625	5.938	4.984	3.751	6.1	4.195
XLOC_013220	SL4.0ch04	23507140	23507471	.	332	Q2	2.857	2.784	2.306	2.735	3.886	3.465	0	0	0	0	0.541	0.17	0	0	0	0.094	0	0.062
XLOC_013221	SL4.0ch04	23508868	23509747	.	880	Q2	0.614	0.681	1.06	0.559	0.731	0.619	0	0	0.031	0	0.093	0.062	0	0	0	0	0	0
XLOC_013222	SL4.0ch04	23510312	23511879	.	1568	Q3	10.384	13.133	9.178	13.146	18.326	16.088	0	0	0.093	0	2.227	1.593	0.061	0	0.031	0.125	0.095	0.28
XLOC_013223	SL4.0ch04	23532349	23532592	.	244	Q1	0.307	0.217	0.031	0.031	0.016	0.015	0	0	0	0	0	0	0	0	0	0	0	0
XLOC_011203	SL4.0ch04	23557399	23561343	+	3945	Q4	59.771	56.677	89.626	83.955	83.935	72.239	65.283	61.977	99.426	84.986	85.477	85.988	75.457	66.369	85.906	92.255	77.675	87.671
XLOC_012299	SL4.0ch04	23561238	23574838	-	13601	Q3	19.939	21.409	17.638	16.315	15.388	17.604	20.198	20.041	21.328	18.982	18.961	21.25	24.492	23.412	18.253	17.913	21.222	21.968
XLOC_013225	SL4.0ch04	23921511	23921980	.	470	Q1	0.338	0	0	0.062	0	0.062	0	0	0	0	0	0.031	0	0	0	0	0	0
XLOC_013226	SL4.0ch04	23923629	23924146	.	518	Q1	0.63	0.062	0	0	0	0.031	0	0	0	0	0.031	0.031	0	0	0	0	0	0
XLOC_012300	SL4.0ch04	24309142	24338617	-	29476	Q4	34.686	32.825	61.703	63.366	52.319	54.605	36.258	34.607	69.958	74.225	55.892	58.584	36.16	38.349	68.712	65.494	61.06	58.199
XLOC_013227	SL4.0ch04	24342418	24344514	.	2097	Q2	7.22	5.383	6.638	6.806	7.305	6.311	5.793	7.221	5.293	5.326	5.258	6.31	4.874	6.093	5.98	5.283	7.498	5.686
XLOC_013228	SL4.0ch04	24456619	24458234	.	1616	Q1	0.031	0.247	0.187	0.124	0.373	0	0.368	0.34	0.681	0.403	0.65	0.835	0.457	0.186	0.405	0.563	0.413	0.466
XLOC_013229	SL4.0ch04	24497491	24498650	.	1160	Q1	0.031	0	0	0	0	0	0.123	0	0	0	0	0.093	0	0	0	0	0	0.186
XLOC_013230	SL4.0ch04	24499111	24501091	.	1981	Q3	13.518	14.85	9.505	9.385	8.487	9.25	11.156	15.371	9.503	8.454	9.279	9.496	10.54	17.01	10.902	7.315	10.388	8.607
XLOC_012301	SL4.0ch04	24528914	24543383	-	14470	Q3	13.042	14.309	12.263	12.524	10.196	8.57	10.819	10.376	11.887	11.767	10.501	10.671	9.687	9.958	11.898	11.004	12.295	11.217
XLOC_011204	SL4.0ch04	24589081	24598238	+	9158	Q3	19.232	14.943	11.063	10.815	7.026	6.311	5.088	7.33	7.708	10.033	5.042	3.557	5.148	4.763	5.731	5.236	2.923	1.491
XLOC_013233	SL4.0ch04	24600662	24600865	.	204	Q1	0	0	0	0	0	0	0.199	0	0	0	0	0	0	0	0	0	0	0
XLOC_011205	SL4.0ch04	24601488	24619759	+	18272	Q3	20	16.83	16.236	13.674	11.626	17.016	19.815	18.34	17.273	19.292	15.898	17.476	21.69	23.814	17.1	15.193	24.049	18.706
XLOC_011206	SL4.0ch04	24688987	24694914	+	5928	Q4	47.313	41.858	37.988	36.562	28.227	34.202	46.924	52.483	37.084	37.531	32.122	31.302	42.984	42.54	30.945	35.795	27.734	37.271
XLOC_013234	SL4.0ch04	24708151	24708375	.	225	Q1	0.215	0	0	0.031	0	0	0	0.031	0	0	0.031	0	0	0	0.031	0.156	0	0
XLOC_011207	SL4.0ch04	24710875	24718170	+	7296	Q3	10.108	10.519	9.069	7.49	11.533	6.698	9.103	11.257	8.853	8.113	8.521	7.47	10.144	8.938	7.475	7.128	5.655	7.286
XLOC_013237	SL4.0ch04	24719454	24720007	.	554	Q1	0.092	0	0	0.062	0	0.062	0.153	0.216	0.062	0.093	0	0.062	0.03	0	0.093	0	0.064	0.031
XLOC_013238	SL4.0ch04	24724088	24724882	.	795	Q2	0.584	0.557	0.592	1.461	1.368	0.897	0.736	1.206	0.743	0.48	0.711	0.897	0.457	0.773	0.374	0.375	0.318	0.466
XLOC_012304	SL4.0ch04	25378204	25378917	-	714	Q4	140.725	255.001	70.398	84.732	68.531	113.665	169.262	145.82	83.671	87.06	130.11	162.868	289.172	223.663	101.137	56.444	80.217	129.572
XLOC_013239	SL4.0ch04	25746854	25755141	.	8288	Q3	43.995	27.101	29.48	19.081	14.02	11.849	14.405	32.38	14.642	14.399	17.228	11.878	19.801	22.7	22.582	20.508	15.662	14.822
XLOC_013240	SL4.0ch04	25892584	25893702	.	1119	Q2	0.184	0.093	0.343	0.435	0.653	0.897	0.429	0.309	0.743	0.434	1.268	1.454	0.548	0.433	0.903	0.844	0.858	1.025
XLOC_012305	SL4.0ch04	26052225	26056542	-	4318	Q1	0	0.186	0.031	0.031	0.031	0	0	0	0.031	0.031	0.062	0	0.03	0.031	0.062	0.031	0.032	0.031
XLOC_012307	SL4.0ch04	26593005	26598731	-	5727	Q1	0	0	0.187	0.28	0.124	0.34	0.306	0.433	2.074	1.053	3.155	4.052	0.396	0.371	3.582	4.939	5.75	5.966
XLOC_011209	SL4.0ch04	26608020	26608253	+	234	Q2	9.416	7.688	3.615	4.77	7.088	6.698	7.463	7.995	3.885	4.103	8.289	7.222	11.606	12.85	4.641	3.454	5.067	7.209
XLOC_013241	SL4.0ch04	26608481	26608716	.	236	Q1	0.092	0	0	0.031	0.031	0.077	0.107	0.031	0.062	0.093	0	0.077	0	0.062	0.156	0.094	0.079	0
XLOC_012308	SL4.0ch04	26645429	26648924	-	3496	Q3	14.808	10.921	11.717	12.4	8.642	7.611	12.536	10.948	11.515	9.135	8.258	8.815	12.551	10.855	11.12	8.878	8.069	8.017
XLOC_011210	SL4.0ch04	27028688	27032344	+	3657	Q1	0.031	0	0.062	0.031	0	0.062	0.306	0.278	0.31	0.186	0.309	0.093	0.183	0.557	0.218	0.219	0.032	0.124
XLOC_013243	SL4.0ch04	27040657	27044274	.	3618	Q1	0.215	0.371	0.156	0.186	0	0	1.134	1.917	0.402	0.341	0.433	0.062	0.548	1.593	0.903	0.516	0.477	0.621
XLOC_013244	SL4.0ch04	27048761	27049016	.	256	Q1	0.031	0	0	0	0	0	0.215	0	0	0	0	0	0	0.031	0.031	0	0	0
XLOC_013245	SL4.0ch04	27051218	27051441	.	224	Q1	0	0	0	0	0	0	0	0.031	0	0	0	0	0	0.155	0.016	0.016	0	0
XLOC_013246	SL4.0ch04	27053911	27056418	.	2508	Q1	0.092	0.371	0.187	0.684	0.124	0.093	0.828	0.866	0.743	0.434	0.866	0.371	0.731	1.206	1.168	0.657	1.048	0.435
XLOC_013247	SL4.0ch04	27056646	27057201	.	556	Q1	0.031	0	0	0	0.031	0.031	0	0.325	0.124	0.062	0.031	0.031	0.091	0.309	0.311	0.172	0.064	0
XLOC_013248	SL4.0ch04	27058088	27058856	.	769	Q1	0.061	0.093	0.093	0.186	0.031	0.031	0.245	0.588	0.31	0.325	0.742	0.031	0.061	0.588	0.28	0.125	0.222	0.404
XLOC_013250	SL4.0ch04	27193207	27193720	.	514	Q1	0	0	0	0	0	0	0.368	0.309	0.062	0.031	0.093	0.031	0.426	0.309	0.156	0.094	0	0.295
XLOC_013252	SL4.0ch04	27547227	27547697	.	471	Q1	0.031	0.124	0	0.031	0	0	0.414	0.201	0	0	0	0.046	0	0.077	0.016	0	0	0
XLOC_013253	SL4.0ch04	27551985	27552265	.	281	Q1	0	0	0.047	0	0.093	0	0.092	0.155	0.17	0.031	0.093	0.062	0.046	0.093	0	0.016	0	0.062
XLOC_013254	SL4.0ch04	27552438	27552790	.	353	Q1	0	0.031	0.093	0	0.155	0	0.046	0.062	0.031	0	0	0	0.152	0.015	0.031	0	0.032	0.047
XLOC_013255	SL4.0ch04	27556172	27556540	.	369	Q1	0.061	0.031	0.031	0.031	0	0.031	0.092	0.124	0.031	0.062	0.139	0.031	0.183	0.093	0.031	0.031	0	0.031
XLOC_013256	SL4.0ch04	27890732	27892227	.	1496	Q1	0.399	0.402	0.125	0.124	0.684	0.371	0.766	0.99	0.248	0.031	0.897	0.68	1.036	0.835	0.031	0.156	1.334	0.746
XLOC_011211	SL4.0ch04	27902005	27905517	+	3513	Q3	26.299	36.351	11.655	9.82	36.434	36.135	28.075	31.886	16.53	13.315	51.036	40.334	42.862	42.37	17.162	18.101	47.368	51.269
XLOC_013257	SL4.0ch04	27918203	27918621	.	419	Q1	0	0	0	0	0.062	0.062	0.092	0.34	0	0	0.062	0.031	0.03	0.124	0	0	0.032	0
XLOC_013258	SL4.0ch04	27919033	27919447	.	415	Q1	0.323	0.758	0	0.031	0.031	0.046	0.199	0.448	0.108	0.077	0.124	0.046	4.661	6.417	1.869	1.079	3.431	2.33
XLOC_011212	SL4.0ch04	27922382	27931936	+	9555	Q1	0.154	0.155	0.062	0.062	0	0.093	0.184	0.742	0.124	0.279	0.356	0.062	5.209	4.639	3.769	3.204	4.114	4.878
XLOC_012309	SL4.0ch04	27927272	27937145	-	9874	Q2	0.553	0.186	0.545	0.435	0.311	0.712	0	0	0	1.502	0	0.093	0.03	0.031	0	0	0	0.031
XLOC_013259	SL4.0ch04	27935456	27935715	.	260	Q1	0	0	0	0	0	0	0	0	0	0	0	0	0.213	0	0	0	0	0.031
XLOC_013260	SL4.0ch04	28045769	28046120	.	352	Q1	0.184	0.093	0	0	0	0	0	0.031	0	0	0.124	0.062	0	0	0	0	0	0.031
XLOC_011213	SL4.0ch04	28202176	28203189	+	1014	Q1	0.154	0.247	0.187	0.155	0.031	0.278	0.49	0.186	0.248	0.434	0.402	1.577	0.853	0.433	1.371	2.063	4.479	2.765
XLOC_013261	SL4.0ch04	28559695	28562489	.	2795	Q3	17.374	18.377	14.413	14.87	14.424	14.525	13.884	15.463	12.676	11.457	14.135	12.496	15.171	15.432	13.113	9.801	10.674	11.683
XLOC_013262	SL4.0ch04	28567459	28567819	.	361	Q1	0	0.278	0	0.031	0	0.062	0	0.062	0	0.031	0	0.031	0	0.031	0	0.063	0.095	0
XLOC_013263	SL4.0ch04	28568020	28569323	.	1304	Q1	0.138	0.449	0.171	0.186	0.42	0.294	0.061	0.077	0.17	0.046	0.124	0.186	0.061	0.278	0.156	0.078	0.159	0
XLOC_012310	SL4.0ch04	28585388	28588333	-	2946	Q1	0	0.031	0.249	0.155	0.311	0.309	0.215	0.186	0.65	0.867	0.804	0.773	0.335	0.155	0.716	0.719	0.54	0.746
XLOC_012311	SL4.0ch04	28666284	28677385	-	11102	Q3	8.556	9.714	12.372	10.535	8.425	12.189	8.49	9.804	11.329	10.002	10.083	9.372	10.936	9.587	11.4	9.941	10.23	10.471
XLOC_013264	SL4.0ch04	28689688	28689914	.	227	Q1	0.307	0.186	0	0.031	0.031	0	0.337	0.124	0.093	0	0.062	0.093	0.274	0.124	0	0.031	0	0
XLOC_011215	SL4.0ch04	29268501	29284939	+	16439	Q4	35.07	34.047	37.926	36.842	33.947	32.299	38.833	34.097	39.668	38.847	33.838	30.916	35.368	33.014	32.113	36.358	29.085	30.606
XLOC_013265	SL4.0ch04	29286238	29286727	.	490	Q1	0.015	0.031	0.031	0	0	0.124	0	0.031	0.108	0.062	0.093	0.062	0.061	0.247	0.14	0.156	0.222	0.062
XLOC_012312	SL4.0ch04	29438335	29453351	-	15017	Q4	38.833	44.055	60.457	61.797	50.858	48.634	40.641	48.586	64.231	62.551	53.046	49.01	45.542	40.05	66.47	57.398	39.775	43.765
XLOC_012313	SL4.0ch04	29634614	29638841	-	4228	Q3	21.951	23.296	14.086	14.964	14.269	13.613	21.24	20.504	16.777	17.465	16.378	17.445	20.349	21.865	17.007	17.976	14.01	15.862
XLOC_012314	SL4.0ch04	29769952	29773197	-	3246	Q3	15.023	14.262	19.945	21.521	20.921	17.619	15.172	13.546	20.384	21.227	24.497	23.307	16.496	16.778	22.255	18.492	19.061	21.362
XLOC_013266	SL4.0ch04	29773749	29774005	.	257	Q1	0.123	0.309	0	0	0	0	0.031	0.031	0	0	0	0	0	0	0	0	0	0
XLOC_013267	SL4.0ch04	29775668	29775874	.	207	Q1	0	0	0	0	0	0	0.184	0	0	0.062	0	0	0	0	0	0	0	0.016
XLOC_012315	SL4.0ch04	29781690	29790177	-	8488	Q3	28.388	24.007	31.662	30.937	24.869	32.314	25.991	24.927	32.518	35.982	31.302	31.905	30.417	34.344	33.873	31.372	32.627	32.455
XLOC_012316	SL4.0ch04	30548122	30551483	-	3362	Q3	39.601	47.829	19.134	27.783	12.435	28.834	43.001	57.648	19.656	21.366	19.919	26.663	55.839	76.204	18.626	11.567	21.603	18.24
XLOC_011216	SL4.0ch04	30561628	30564440	+	2813	Q1	0.277	0.247	0.047	0.218	0.373	0.371	0.123	0	0.217	0.139	0.402	0.479	0.061	0.062	0.125	0.125	0.159	0.218
XLOC_011217	SL4.0ch04	30827554	30833441	+	5888	Q4	8.94	7.951	42.366	43.446	42.465	45.85	8.183	10.701	44.265	42.98	42.344	41.912	10.144	7.608	44.323	43.048	36.376	36.821
XLOC_013268	SL4.0ch04	30846002	30847752	.	1751	Q1	0	0	0.249	0.186	0.062	0.062	0	0	0.093	0.372	0	0.031	0	0	0.903	0.782	0.222	0.124
XLOC_012317	SL4.0ch04	31012434	31014383	-	1950	Q2	0.768	0.928	0.873	1.119	0.964	0.804	0.797	1.608	1.022	0.898	1.547	0.866	1.675	0.804	0.53	0.625	0.477	1.119
XLOC_011219	SL4.0ch04	31163161	31171638	+	8478	Q3	7.312	6.497	13.868	15.88	15.108	13.303	7.509	7.794	13.094	13.346	15.094	13.084	8.012	9.649	14.92	14.443	17.441	14.014
XLOC_013270	SL4.0ch04	31279762	31282014	.	2253	Q2	3.134	4.331	5.485	5.625	6.124	5.971	6.804	6.402	7.646	5.945	7.887	7.331	5.666	5.258	6.167	5.502	7.402	6.991
XLOC_011220	SL4.0ch04	31473252	31476081	+	2830	Q2	0	0	2.524	3.263	2.642	1.114	0	0	0.046	0.279	0.062	0	1.31	1.237	1.869	1.376	1.509	0.792
XLOC_013271	SL4.0ch04	31531662	31532345	.	684	Q1	0.307	0.34	0.312	0.342	0.031	0.248	0.215	0.34	0.464	0.248	0.186	0.155	0.183	0.433	0.53	0.406	0.191	0.124
XLOC_013272	SL4.0ch04	31532603	31533602	.	1000	Q1	0.215	0.186	0.343	0.249	0.031	0.062	0.368	0.402	0.325	0.217	0.155	0.186	0.244	0.186	0.187	0.375	0.159	0.155
XLOC_013273	SL4.0ch04	31533967	31534530	.	564	Q2	1.413	1.949	0.873	1.461	0.839	0.882	3.05	4.206	1.176	1.858	1.423	1.794	2.437	3.866	1.744	1.063	0.905	1.6
XLOC_012319	SL4.0ch04	31617289	31627493	-	10205	Q2	0.845	1.237	0.95	1.01	0.731	1.114	1.686	1.825	1.532	1.239	0.882	1.361	0.152	0	0	0	0.286	0
XLOC_012320	SL4.0ch04	31627565	31629333	-	1769	Q1	0.261	0.124	0.125	0.295	0.373	0.263	0.199	0.247	0.17	0.201	0.108	0.17	0	0	0	0	0.111	0
XLOC_011222	SL4.0ch04	31692017	31707778	+	15762	Q4	127.622	132.164	181.651	184.07	197.464	195	151.807	141.799	189.443	172.139	195.204	180.669	129.225	118.233	173.151	169.785	147.313	187.553
XLOC_012321	SL4.0ch04	32439825	32449410	-	9586	Q3	26.913	29.7	27.486	31.264	19.274	24.626	26.726	33.03	25.661	28.705	23.538	24.575	33.235	40.267	27.504	23.666	24.446	24.858
XLOC_011223	SL4.0ch04	32452517	32465755	+	13239	Q2	6.452	6.837	0.966	1.026	1.554	1.485	6.406	7.639	1.733	2.632	1.794	1.825	8.53	9.897	2.367	2.126	0.874	1.367
XLOC_013277	SL4.0ch04	32466114	32466511	.	398	Q1	0.092	0.093	0	0	0.155	0	0.092	0.186	0.062	0.155	0.031	0	0.091	0.062	0.031	0.047	0.032	0.109
XLOC_011224	SL4.0ch04	32709499	32742357	+	32859	Q3	32.289	30.164	23.154	23.588	33.854	29.205	29.975	31.406	16.839	18.92	36.56	30.668	32.078	26.102	14.671	18.882	29.926	37.691
XLOC_011225	SL4.0ch04	32859637	32868811	+	9175	Q4	63.442	64.721	88.13	90.403	89.406	66.454	64.609	64.884	83.763	88.624	81.224	76.276	69.304	63.864	88.148	76.342	62.045	73.051
XLOC_012322	SL4.0ch04	32891979	32899049	-	7071	Q1	0.092	0.062	0.062	0.062	0.187	0	0.031	0.062	0	0.031	0	0.031	0.061	0	0.093	0.188	0	0.031
XLOC_013278	SL4.0ch04	32895650	32896062	.	413	Q1	0.015	0.139	0.125	0.016	0.311	0.124	0	0.015	0.139	0.031	0.077	0.046	0.091	0	0.14	0	0.032	0.155
XLOC_011226	SL4.0ch04	32898312	32898948	+	637	Q1	0.046	0.031	0	0.078	0	0.062	0.092	0	0.031	0.124	0.093	0.155	0.015	0	0.187	0.094	0.191	0.155
XLOC_012323	SL4.0ch04	32899674	32902074	-	2401	Q1	0	0	0	0	0	0	0.031	0	0	0.062	0.031	0.093	0	0.155	0	0	0	0.062
XLOC_011227	SL4.0ch04	32904053	32913521	+	9469	Q2	5.346	4.269	4.394	3.232	6.155	7.332	3.433	2.752	6.996	5.109	6.526	8.877	2.437	1.423	5.731	6.378	5.274	6.681
XLOC_011228	SL4.0ch04	33227568	33233074	+	5507	Q2	1.966	2.784	0.935	1.15	1.119	0.804	2.207	2.412	1.703	1.177	1.794	1.577	2.407	2.969	1.277	1.938	2.637	2.051
XLOC_013279	SL4.0ch04	33236882	33237108	.	227	Q1	0	0	0	0	0	0	0	0.155	0	0	0.015	0	0	0.031	0	0	0	0
XLOC_013280	SL4.0ch04	33238100	33238466	.	367	Q1	0.061	0.077	0.499	0.528	0.326	0.309	2.176	3.247	0.65	1.285	2.026	4.315	0.487	1.624	1.121	1.157	2.621	1.491
XLOC_012324	SL4.0ch04	33242420	33259314	-	16895	Q3	17.788	15.531	20.163	16.751	18.963	18.222	17.225	19.484	18.201	18.858	18.497	14.692	15.749	14.783	15.48	17.476	11.437	15.878
XLOC_012325	SL4.0ch04	33434103	33442867	-	8765	Q1	0	0	0	0	0.249	0	0	0	0.124	0	0	0	0	0	0	0	0	0
XLOC_011229	SL4.0ch04	33443096	33449146	+	6051	Q3	7.496	8.137	12.091	13.456	10.321	11.942	6.774	7.484	13.156	11.984	12.836	12.28	9.108	8.69	12.895	12.692	11.818	13.579
XLOC_012326	SL4.0ch04	33449285	33454272	-	4988	Q4	69.279	74.311	20.537	24.504	43.584	39.291	62.556	73.637	20.709	20.685	42.638	34.705	44.903	51.308	22.738	21.008	32.309	29.488
XLOC_012327	SL4.0ch04	33670969	33674737	-	3769	Q4	40.216	52.764	98.398	109.407	145.487	115.382	50.418	45.138	104.224	93.64	126.971	130.699	49.762	39.896	99.315	110.356	110.048	121.307
XLOC_012328	SL4.0ch04	33680117	33686048	-	5932	Q3	11.859	12.746	12.341	11.965	16.414	17.17	11.371	9.989	15.818	14.399	14.692	16.301	12.338	12.464	15.792	14.631	15.154	16.251
XLOC_013283	SL4.0ch04	34434037	34436576	.	2540	Q3	13.887	13.179	19.446	23.836	19.616	16.923	14.405	21.278	21.08	18.053	19.239	19.146	17.029	22.082	22.333	16.038	19.824	17.152
XLOC_011231	SL4.0ch04	34479221	34487718	+	8498	Q3	14.286	12.684	23.933	22.22	23.502	21.13	14.834	16.391	19.873	18.703	20.26	18.187	14.957	13.701	20.09	17.788	16.869	17.68
XLOC_012329	SL4.0ch04	34489907	34490124	-	218	Q1	0	0	0.031	0.031	0.016	0.031	0.015	0	0.186	0	0.046	0.062	0	0	0.062	0.031	0	0
XLOC_012330	SL4.0ch04	34490304	34529371	-	39068	Q3	6.145	4.672	18.947	19.641	15.512	15.654	7.662	10.948	22.612	25.16	17.46	20.647	8.621	10.886	20.916	23.525	14.9	18.768
XLOC_013284	SL4.0ch04	34623061	34623750	.	690	Q1	0	0	0.125	0	0.062	0	0.031	0.062	0.155	0.279	0.371	0	0.061	0.186	0.218	0.094	0.413	0.373
XLOC_011232	SL4.0ch04	34778908	34799380	+	20473	Q3	5.991	5.538	9.037	9.23	10.01	7.703	4.015	4.453	9.472	6.843	7.98	7.269	3.747	3.773	6.105	5.533	7.402	5.811
XLOC_013286	SL4.0ch04	34866346	34866948	.	603	Q1	0	0.046	0.14	0.42	0.373	0.464	0	0	0	0	0.062	0.015	0	0	0	0	0.079	0
XLOC_013287	SL4.0ch04	34868047	34868292	.	246	Q1	0	0.062	0.109	0.249	0.031	0.186	0	0	0	0	0.031	0	0	0	0	0	0.064	0
XLOC_011233	SL4.0ch04	35151045	35169064	+	18020	Q4	73.212	72.486	96.419	95.469	106.193	109.86	75.766	74.224	95.96	94.136	116.547	109.775	71.071	61.854	103.878	114.826	106.522	125.346
XLOC_011234	SL4.0ch04	36165139	36204801	+	39663	Q3	20	22.491	32.597	34.34	38.796	37.496	21.822	23.226	36.635	37.004	41.03	46.103	27.173	25.499	33.936	38.359	46.002	49.281
XLOC_011235	SL4.0ch04	36724663	36727468	+	2806	Q2	0.215	0.155	0.499	1.212	0.528	0.278	1.073	0.68	1.857	1.239	1.639	1.856	0.366	0.68	1.371	1.813	1.017	1.429
XLOC_011236	SL4.0ch04	36866264	36871201	+	4938	Q4	249.774	229.833	209.854	215.613	165.196	225.257	244.185	264.022	185.759	196.911	184.687	173.214	256.5	282.455	184.769	190.7	169.266	198.491
XLOC_013288	SL4.0ch04	37040724	37041546	.	823	Q1	0.031	0.155	0	0	0	0	0.429	0.309	0	0	0.062	0	0.67	0.68	0	0	0.032	0.031
XLOC_013289	SL4.0ch04	37195573	37195775	.	203	Q1	0	0	0	0	0	0	0	0	0	0	0	0	0.183	0	0	0	0	0
XLOC_013290	SL4.0ch04	37226363	37227346	.	984	Q1	0.123	0	0.436	0.684	0.653	0.278	0.092	0.247	0.093	0.186	0.186	0.093	0.091	0.186	0	0.031	0.159	0.186
XLOC_011237	SL4.0ch04	37583504	37589756	+	6253	Q2	0.369	0.758	0.888	0.28	0.435	0.278	0.582	1.33	0.464	0.434	0.711	0.402	0	0	0	0	0.127	0
XLOC_013293	SL4.0ch04	37626365	37627471	.	1107	Q1	0.292	0.201	0.265	0.202	0.187	0.356	0	0.031	0.139	0	0.155	0.031	0	0.124	0.28	0.094	0.143	0.233
XLOC_011239	SL4.0ch04	37673873	37674437	+	565	Q1	0.445	0.294	0.203	0.109	0.093	0.325	0	0	0.062	0.015	0.077	0.186	0	0.201	0.078	0.125	0.095	0.14
XLOC_011240	SL4.0ch04	37812422	37816090	+	3669	Q4	61.614	71.14	76.21	77.242	110.048	123.055	138.474	33.54	258.286	201.277	306.461	369.395	135.104	127.078	241.007	246.159	652.855	425.412
XLOC_011241	SL4.0ch04	37934905	37946849	+	11945	Q3	27.589	26.73	24.058	20.853	24.932	25.555	24.949	20.659	28.602	26.104	28.518	29.168	26.046	33.896	27.846	28.105	55.119	37.038
XLOC_011242	SL4.0ch04	38324015	38326574	+	2560	Q1	0	0	0	0	0	0	0	0.031	0.124	0.031	0	0.031	0.244	0.031	0.062	0	0	0
XLOC_012333	SL4.0ch04	38409904	38452025	-	42122	Q4	68.419	58.502	41.728	39.592	29.657	31.835	75.827	79.482	40.024	40.968	29.724	28.333	82.327	91.157	38.063	31.168	26.75	27.002
XLOC_012334	SL4.0ch04	38568790	38577326	-	8537	Q4	91.768	71.094	150.643	154.018	117.26	141.942	78.034	82.853	160.5	168.268	145.22	144.046	88.13	89.595	167.015	173.099	168.615	171.986
XLOC_011243	SL4.0ch04	38753698	38757693	+	3996	Q3	5.745	9.962	8.695	9.09	5.782	7.858	7.448	5.768	11.066	9.94	10.346	12.28	8.149	10.252	13.861	6.378	7.402	8.296
XLOC_012335	SL4.0ch04	38790456	38795959	-	5504	Q4	28.326	32.067	176.618	166.061	178.314	174.566	17.348	14.567	182.509	224.672	197.771	191.355	43.501	33.958	327.551	347.324	423.562	302.816
XLOC_011244	SL4.0ch04	38936716	38946784	+	10069	Q4	84.241	74.126	63.261	62.745	55.816	55.409	89.221	81.987	63.983	64.347	61.521	61.429	91.085	89.193	55.817	65.119	54.516	69.509
XLOC_013295	SL4.0ch04	38947908	38948834	.	927	Q2	0.369	0.247	0.686	0.497	0.933	1.207	0.153	0.124	0.371	0.356	1.547	0.65	0.122	0.155	0.561	0.406	0.635	1.119
XLOC_011245	SL4.0ch04	38984909	39005854	+	20946	Q3	27.113	22.832	25.71	22.609	18.435	25.214	26.496	30.602	26.017	24.324	23.306	22.1	26.183	32.087	24.42	22.259	24.303	21.968
XLOC_012337	SL4.0ch04	39018840	39025295	-	6456	Q1	0.277	0.155	0	0.093	0	0.34	0.092	0.186	0	0	0.34	0.186	0.152	0.186	0.031	0.063	0.159	0.093
XLOC_012338	SL4.0ch04	39053666	39073139	-	19474	Q4	32.32	28.091	40.201	37.79	33.449	38.703	32.151	33.432	45.503	42.299	39.932	45.407	31.895	32.071	38.405	40.829	42.761	47.852
XLOC_011246	SL4.0ch04	39137519	39154968	+	17450	Q3	15.761	9.591	8.944	9.836	7.461	5.723	8.061	6.649	7.522	7.091	6.109	6.65	5.788	7.995	9.08	6.268	7.831	5.671
XLOC_013298	SL4.0ch04	39144948	39145333	.	386	Q1	0.215	0.062	0	0	0	0	0.153	0.278	0.062	0.031	0.031	0.093	0.061	0	0	0	0	0
XLOC_013300	SL4.0ch04	39163519	39163982	.	464	Q1	0	0	0.156	0.031	0.171	0.186	0.061	0	0.046	0.015	0.108	0.031	0.061	0.015	0.078	0.016	0	0.016
XLOC_011247	SL4.0ch04	39167550	39179506	+	11957	Q3	23.318	18.748	25.647	23.712	25.647	23.977	21.393	21.711	32.007	31.152	30.714	31.828	24.949	22.453	28.968	27.198	29.672	30.14
XLOC_011248	SL4.0ch04	39259303	39265817	+	6515	Q4	29.325	29.638	38.237	40.991	50.376	41.89	34.297	31.855	40.071	34.48	48.84	46.752	26.472	31.267	43.264	37.093	43.127	41.606
XLOC_013301	SL4.0ch04	39574447	39574696	.	250	Q1	0.061	0	0	0	0.155	0	0	0	0	0	0	0	0	0	0	0	0.032	0
XLOC_013302	SL4.0ch04	39928431	39929033	.	603	Q2	2.396	2.166	3.381	4.63	5.751	5.46	2.207	2.103	5.247	4.552	6.124	5.583	3.366	2.567	4.065	4.314	5.575	5.562
XLOC_013303	SL4.0ch04	39929762	39935972	.	6211	Q2	0.814	0.371	1.761	1.305	2.332	1.191	0.797	0.402	2.291	1.44	1.175	1.376	0.411	0.758	1.698	1.532	1.684	1.29
XLOC_011249	SL4.0ch04	40200146	40203986	+	3841	Q1	0	0	0.031	0.093	0	0	0.521	0.649	0.031	0.031	0.062	0.402	0.122	0.062	0.031	0	0.064	0.062
XLOC_011250	SL4.0ch04	40242782	40253073	+	10292	Q2	5.254	3.898	5.173	4.475	4.29	4.857	3.586	5.227	3.776	4.335	3.526	3.743	3.595	4.608	2.897	2.845	4.098	2.517
XLOC_013304	SL4.0ch04	40391496	40391983	.	488	Q1	0	0	0.062	0	0.093	0	0	0	0	0	0	0	0	0	0	0	0	0.218
XLOC_011251	SL4.0ch04	40418002	40421743	+	3742	Q1	0	0	0.218	0.28	0	0.031	0.031	0.031	0.031	0.155	0.031	0.093	0.091	0.031	0.436	0.469	0.064	0.28
XLOC_011252	SL4.0ch04	40724140	40728727	+	4588	Q4	299.883	346.684	407.242	439.959	568.423	521.284	319.536	294.794	410.614	387.32	465.26	424.7	301.859	295.784	360.739	387.089	393.857	418.545
XLOC_012339	SL4.0ch04	40728485	40731371	-	2887	Q2	2.888	2.351	0.405	0.311	1.119	0.804	3.279	3.99	0.991	0.743	1.547	0.99	2.742	3.588	0.311	0.563	0.699	0.404
XLOC_012340	SL4.0ch04	40754810	40762500	-	7691	Q4	251.065	249.912	296.02	271.023	387.84	364.384	252.491	210.024	247.607	281.696	468.306	425.829	267.649	262.94	375.145	361.767	812.622	635.182
XLOC_012341	SL4.0ch04	40844219	40856623	-	12405	Q3	62.858	53.955	17.327	15.072	16.414	16.552	51.369	51.895	19.254	17.589	27.312	28.457	53.859	48.741	17.443	17.945	28.719	30.109
XLOC_011253	SL4.0ch04	40991106	41035446	+	44341	Q4	109.157	96.122	62.482	52.334	36.558	42.199	99.642	109.079	51.632	56.636	42.035	41.2	106.012	113.44	46.971	50.739	42.984	45.521
XLOC_011254	SL4.0ch04	41085437	41089864	+	4428	Q2	5.284	3.651	5.734	7.241	8.051	6.497	5.64	5.041	6.996	6.255	6.001	5.753	3.991	5.01	6.853	5.19	4.988	5.438
XLOC_012345	SL4.0ch04	41130819	41135392	-	4574	Q1	0	0	0	0	0	0	0	0	0	0	0	0	0	0.433	0	0.156	1.08	0.404
XLOC_011255	SL4.0ch04	41196133	41201648	+	5516	Q4	64.087	59.462	455.358	402.915	383.332	336.633	66.908	57.4	434.387	448.075	440.484	411.415	58.703	63.431	486.093	505.698	577.34	566.388
XLOC_011256	SL4.0ch04	41309972	41330576	+	20605	Q4	94.963	98.504	137.586	151.905	162.522	147.635	90.232	87.863	141.896	123.832	155.581	154.872	95.532	91.265	138.078	138.539	130.857	144.518
XLOC_012346	SL4.0ch04	41732472	41746092	-	13621	Q3	17.911	15.809	28.14	28.824	22.258	26.854	15.11	19.391	27.689	28.999	25.425	24.621	17.166	19.793	31.475	29.215	25.924	26.287
XLOC_013305	SL4.0ch04	41774865	41775241	.	377	Q2	0.584	0.712	2.337	1.818	1.756	2.645	1.333	1.191	2.585	2.787	3.139	3.186	1.081	1.856	2.492	2.845	4.098	3.107
XLOC_013306	SL4.0ch04	41775874	41776113	.	240	Q2	0.261	0.371	1.013	0.948	1.166	0.913	0.383	0.402	1.176	1.177	1.175	1.067	0.96	0.789	1.012	0.969	1.525	1.258
XLOC_011257	SL4.0ch04	41796519	41806786	+	10268	Q3	6.16	7.858	7.635	7.738	11.098	8.523	6.651	6.093	10.184	7.896	11.754	10.053	6.961	8.536	10.964	8.488	15.233	12.445
XLOC_013308	SL4.0ch04	41819521	41819784	.	264	Q1	0	0	0.405	0.186	0	0	0.015	0	0.031	0	0	0	0	0	0	0	0	0
XLOC_013309	SL4.0ch04	41827879	41831984	.	4106	Q1	0	0	0.53	0.435	0	0	7.371	15.139	2.012	3.236	4.763	3.959	3.046	5.922	2.227	1.782	3.51	2.004
XLOC_013310	SL4.0ch04	41832208	41834176	.	1969	Q1	0	0	0.062	0	0	0	0.889	1.129	0.433	0.418	1.144	1.361	0.609	0.99	0.405	0.188	0.953	0.792
XLOC_012347	SL4.0ch04	41850881	41868237	-	17357	Q3	19.447	16.737	21.503	20.884	20.828	21.316	19.37	18.03	20.059	20.128	19.858	20.971	18.247	17.783	20.09	18.789	16.679	20.042
XLOC_011258	SL4.0ch04	41976208	41980309	+	4102	Q2	3.011	1.207	1.371	1.15	0.218	0.309	7.846	7.902	3.622	2.942	0.557	0.464	6.671	9.371	6.074	3.001	0.413	0.528
XLOC_011259	SL4.0ch04	41981217	41986552	+	5336	Q1	0.184	0	0	0	0.031	0	0	0.062	0	0.031	0	0	0.213	0.062	0.031	0	0	0
XLOC_012348	SL4.0ch04	41981582	41981869	-	288	Q1	0.123	0.062	0.125	0.047	0	0.062	0.061	0.015	0.077	0.062	0.077	0.186	0	0	0.062	0.094	0.095	0.031
XLOC_013312	SL4.0ch04	41984132	41984380	.	249	Q1	0	0	0	0	0.155	0	0	0.031	0	0.093	0.015	0.031	0.03	0	0.031	0	0	0
XLOC_012349	SL4.0ch04	41987763	41990458	-	2696	Q2	2.719	3.233	3.116	3.62	4.119	3.511	3.203	4.33	4.04	2.71	4.114	3.279	3.275	5.149	3.691	3.111	4.114	4.272
XLOC_012350	SL4.0ch04	41991186	41994373	-	3188	Q3	11.429	10.519	10.564	11.188	12.808	9.962	12.199	9.556	14.146	12.015	16.734	17.878	12.49	10.948	12.49	15.256	15.694	16.282
XLOC_012351	SL4.0ch04	42073710	42080420	-	6711	Q4	33.826	31.695	282.62	279.274	248.524	217.445	25.914	31.561	298.604	302.721	213.159	223.555	33.068	40.375	291.918	243.361	177.24	202.996
XLOC_013313	SL4.0ch04	42084152	42088026	.	3875	Q2	0.154	0.402	0.499	0.528	1.43	0.34	0.306	0.278	0.279	0.217	0.773	0.928	0.213	0.356	0.685	0.438	0.445	0.062
XLOC_013315	SL4.0ch04	42091132	42091333	.	202	Q1	0.015	0	0.031	0.016	0	0.015	0.031	0	0	0.155	0	0	0	0.015	0	0	0	0
XLOC_012352	SL4.0ch04	42091358	42101743	-	10386	Q3	2.688	2.274	29.044	30.72	16.398	22.631	3.54	3.201	29.453	35.022	20.213	19.44	3.762	3.943	30.961	24.807	21.476	21.875
XLOC_012353	SL4.0ch04	42278205	42286424	-	8220	Q4	52.044	52.222	70.523	56.933	67.334	60.885	50.296	46.545	61.445	60.631	60.5	50.82	48.711	56.411	63.417	55.053	55.278	52.761
XLOC_012354	SL4.0ch04	42364317	42378422	-	14106	Q3	25.93	24.44	18.682	22.158	24.745	23.76	26.267	25.236	24.268	20.004	22.982	25.642	31.255	30.092	18.813	19.445	18.664	22.357
XLOC_011261	SL4.0ch04	42462210	42467420	+	5211	Q3	5.653	7.363	15.208	15.041	15.575	16.644	6.406	8.072	14.703	14.12	14.166	13.548	7.342	8.598	15.948	14.193	14.01	13.05
XLOC_013317	SL4.0ch04	42562872	42563186	.	315	Q2	0.399	0.572	0.561	0.466	0.373	0.526	0.751	0.696	0.573	0.991	0.541	0.387	1.264	0.634	0.592	0.641	0.397	0.87
XLOC_013318	SL4.0ch04	42564594	42564826	.	233	Q2	1.521	0.789	1.418	1.119	0.762	1.485	1.701	1.701	1.501	1.533	0.866	0.897	1.813	1.902	0.934	1.235	1.303	1.662
XLOC_013319	SL4.0ch04	42566141	42566504	.	364	Q2	2.381	1.562	2.555	2.051	0.731	1.423	3.54	2.675	1.888	2.632	1.624	1.392	2.94	2.799	1.371	1.688	1.827	1.771
XLOC_013320	SL4.0ch04	42572511	42577723	.	5213	Q2	4.608	3.821	5.376	4.677	2.72	4.78	6.176	5.149	5.649	5.76	4.114	3.944	6.352	6.556	4.999	4.846	4.908	4.521
XLOC_013321	SL4.0ch04	42578589	42578833	.	245	Q1	0.031	0	0.218	0.062	0	0.248	0.061	0	0.124	0.093	0.124	0.031	0.03	0.186	0.156	0.25	0.127	0.093
XLOC_011262	SL4.0ch04	42580717	42592685	+	11969	Q4	40.953	37.017	31.366	31.699	30.216	26.761	40.794	40.731	36.836	37.097	26.801	29.74	45.055	44.844	33.017	30.215	26.924	28.773
XLOC_011263	SL4.0ch04	42627967	42632151	+	4185	Q3	9.125	8.57	12.496	13.798	13.072	14.664	9.808	9.989	13.032	11.906	12.156	11.908	10.083	13.144	13.207	10.16	11.485	10.969
XLOC_013322	SL4.0ch04	42632720	42632927	.	208	Q1	0	0	0.031	0	0	0	0	0.015	0.015	0	0.015	0	0.015	0.155	0	0	0	0
XLOC_013323	SL4.0ch04	42632944	42634410	.	1467	Q1	0.277	0.309	0.218	0.124	0.031	0.309	0.674	0.464	0.139	0.248	0.155	0.247	0.426	0.866	0.265	0.406	0.318	0.249
XLOC_013324	SL4.0ch04	42634564	42635343	.	780	Q1	0.707	0.139	0.28	0.186	0.093	0.124	0.506	0.541	0.371	0.093	0.139	0.278	0.396	0.835	0.343	0.297	0.54	0.466
XLOC_013325	SL4.0ch04	42635775	42637726	.	1952	Q2	0.338	0.866	0.436	0.404	0.902	0.65	0.766	0.866	0.588	0.217	0.217	0.278	0.426	1.082	0.374	0.531	0.604	0.311
XLOC_011264	SL4.0ch04	42638384	42639691	+	1308	Q1	0.138	0.217	0.343	0.466	0.466	0.062	0.184	0.17	0.371	0.124	0.155	0.309	0.274	0.495	0.405	0.125	0.318	0.218
XLOC_013326	SL4.0ch04	42641966	42642186	.	221	Q1	0	0	0	0	0.124	0	0.215	0	0	0	0.031	0.031	0	0	0.031	0.031	0.032	0
XLOC_013327	SL4.0ch04	42644007	42644404	.	398	Q1	0.031	0.34	0	0.031	0	0	0	0.433	0	0.062	0.031	0	0.152	0.031	0	0	0	0.062
XLOC_013329	SL4.0ch04	42695716	42696784	.	1069	Q2	3.687	3.248	1.714	2.579	6.715	4.548	4.414	3.68	2.26	0.898	5.939	6.155	5.666	7.855	1.059	1.907	1.97	3.542
XLOC_011265	SL4.0ch04	42790316	42792845	+	2530	Q4	110.555	125.544	39.235	44.067	40.553	48.804	108.009	126.166	34.994	46.603	46.334	50.758	109.896	119.053	30.307	24.979	30.752	31.601
XLOC_012355	SL4.0ch04	42811443	42811878	-	436	Q1	0.031	0	0.125	0.031	0	0	0.077	0.155	0.155	0.155	0.093	0.124	0.03	0.124	0.078	0.156	0.032	0.093
XLOC_012356	SL4.0ch04	42864028	42873990	-	9963	Q3	60.093	49.778	18.76	17.683	15.512	22.089	48.15	56.472	17.458	16.66	18.156	20.384	45.695	46.267	15.792	16.069	14.487	19.42
XLOC_011266	SL4.0ch04	42902819	42911998	+	9180	Q4	36.099	36.135	29.48	36.982	36.558	37.063	35.768	40.452	32.595	28.922	30.9	29.57	37.256	43.421	31.21	25.979	26.21	26.629
XLOC_013330	SL4.0ch04	43039328	43039764	.	437	Q1	0	0.062	0.062	0.093	0.031	0.031	0.092	0.124	0.093	0.062	0.155	0.062	0.03	0.031	0.156	0	0.191	0.093
XLOC_013331	SL4.0ch04	43687128	43687640	.	513	Q1	0	0.093	0	0.062	0	0.093	0	0.031	0.031	0.093	0	0	0.381	0.031	0.14	0.203	0	0.155
XLOC_013332	SL4.0ch04	43692742	43693089	.	348	Q1	0	0	0	0.016	0	0	0	0.062	0.031	0	0	0	0.289	0.093	0.031	0	0.032	0.031
XLOC_013333	SL4.0ch04	43702116	43702321	.	206	Q1	0	0	0	0	0	0	0.245	0	0	0	0	0	0	0	0	0	0	0
XLOC_011268	SL4.0ch04	43918480	43923984	+	5505	Q2	2.304	2.289	3.646	3.418	3.249	2.228	2.544	2.412	3.622	3.313	3.031	2.629	3.138	3.433	2.616	3.032	2.764	3.107
XLOC_011269	SL4.0ch04	43942725	43956291	+	13567	Q3	16.406	17.263	17.545	17.745	18.87	15.531	16.244	17.103	17.985	17.093	19.827	19.796	14.957	13.793	16.384	15.444	15.472	16.437
XLOC_011270	SL4.0ch04	44017261	44020007	+	2747	Q2	7.373	7.487	1.153	0.031	1.368	0.65	4.168	3.386	0.093	0.217	0.773	0.402	0.914	1.732	0.156	0.313	0.127	1.119
XLOC_011271	SL4.0ch04	44108114	44110745	+	2632	Q4	38.741	47.164	34.731	38.691	40.988	30.628	41.407	44.04	32.425	33.954	34.488	35.911	44.887	45.323	32.254	34.451	26.734	33.838
XLOC_012357	SL4.0ch04	44177290	44185751	-	8462	Q3	16.59	16.026	19.041	19.889	18.093	17.882	10.574	11.505	17.613	17.248	21.93	20.384	12.642	10.206	16.321	16.288	15.726	15.598
XLOC_011272	SL4.0ch04	44320907	44322456	+	1550	Q1	0.338	0.557	0.093	0.062	0.187	0.217	0.766	0.278	0.232	0.248	0.773	0.557	0.152	0	0.125	0.531	0.445	0.435
XLOC_011273	SL4.0ch04	44361268	44380175	+	18908	Q3	9.278	10.117	7.261	6.153	6.093	6.327	6.804	7.237	6.965	6.905	6.124	5.846	7.738	9.757	8.379	4.095	7.402	5.904
XLOC_013335	SL4.0ch04	44419088	44420302	.	1215	Q1	0	0	0	0.093	0.249	0.217	0	0	0	0	0	0	0	0	0	0	0.127	0
XLOC_012358	SL4.0ch04	44461329	44482755	-	21427	Q4	41.445	35.176	28.063	29.399	27.17	30.056	31.753	37.7	30.243	30.718	30.714	31.225	35.49	35.782	28.968	26.792	30.689	32.409
XLOC_012359	SL4.0ch04	44538969	44542559	-	3591	Q2	10.354	8.291	3.147	2.952	3.264	3.341	8.122	7.005	2.538	3.437	3.835	4.934	9.901	7.484	2.772	3.283	4.098	3.107
XLOC_013336	SL4.0ch04	44791195	44791411	.	217	Q1	0	0	0	0	0	0	0.215	0	0	0	0	0	0	0	0	0	0	0
XLOC_011275	SL4.0ch04	44874515	44877436	+	2922	Q3	9.002	12.994	13.307	11.809	12.963	16.088	12.168	9.866	14.146	12.851	16.78	19.27	14.866	13.237	14.702	15.787	22.254	22.372
XLOC_012361	SL4.0ch04	44877663	44923691	-	46029	Q3	32.566	24.657	33.095	30.518	23.346	28.679	30.19	31.762	35.907	35.332	24.899	27.869	33.053	32.257	32.83	29.855	27.385	27.095
XLOC_011276	SL4.0ch04	44967924	44971309	+	3386	Q4	44.118	42.26	30.291	43.166	33.543	37.249	47.108	69.493	26.931	25.856	34.209	29.013	39.115	42.03	23.205	23.759	8.451	15.412
XLOC_012363	SL4.0ch04	44982133	44986677	-	4545	Q3	18.418	21.13	18.947	19.485	21.574	19.8	16.428	17.938	17.18	17.062	22.703	20.848	15.171	16.546	20.075	16.319	16.996	21.844
XLOC_011277	SL4.0ch04	45010399	45029870	+	19472	Q4	35.93	27.998	36.788	32.32	29.89	24.858	27.876	31.963	31.852	30.052	26.801	27.018	30.189	30.741	33.328	29.902	25.193	24.097
XLOC_013337	SL4.0ch04	45436653	45437244	.	592	Q1	0	0.217	0.062	0.062	0	0.155	0.46	0.773	0.155	0.031	0.062	0.155	0.853	0.34	0.031	0.031	0.064	0.093
XLOC_012364	SL4.0ch04	45461842	45463386	-	1545	Q1	0.399	0.278	0.156	0.062	0	0.186	0.858	0.495	0.774	0.403	0.309	0.495	0.731	0.526	0.623	0.375	0.318	0.59
XLOC_012365	SL4.0ch04	45497807	45502409	-	4603	Q2	6.083	7.889	8.539	5.811	6.995	6.435	7.877	8.041	9.379	7.354	6.727	5.459	9.078	9.541	9.905	7.784	13.645	8.219
XLOC_012366	SL4.0ch04	45524387	45540565	-	16179	Q4	54.195	47.303	86.54	82.758	98.39	89.998	54.955	55.173	81.039	80.418	84.688	83.731	50.873	50.442	80.081	80.5	78.914	75.071
XLOC_012367	SL4.0ch04	45542273	45544994	-	2722	Q3	9.647	8.508	9.037	9.323	8.704	9.158	4.383	8.35	1.919	2.911	4.114	2.289	0	0	0	0.031	1.652	0.031
XLOC_012368	SL4.0ch04	45742077	45742553	-	477	Q3	9.862	9.699	11.795	11.965	10.476	9.869	8.459	9.897	11.778	13.981	8.011	9.217	9.946	8.196	9.843	11.176	7.148	7.551
XLOC_013339	SL4.0ch04	45743974	45744369	.	396	Q1	0.108	0.062	0.125	0.093	0.062	0	0.306	0.031	0	0.031	0.108	0	0.03	0	0.093	0.031	0.175	0.062
XLOC_013340	SL4.0ch04	45747448	45747763	.	316	Q1	0.031	0.062	0.062	0.047	0.187	0	0.123	0.062	0	0.031	0.031	0.015	0.03	0	0.031	0.063	0.064	0.124
XLOC_013341	SL4.0ch04	45748233	45748445	.	213	Q1	0.015	0.046	0	0	0.373	0	0	0	0	0.031	0.015	0	0.122	0	0.031	0.047	0	0
XLOC_012369	SL4.0ch04	45755924	45756484	-	561	Q1	0.246	0.062	0.093	0.062	0	0	0.061	0.093	0.031	0.031	0	0.031	0	0	0.031	0.063	0.095	0
XLOC_012370	SL4.0ch04	45764115	45772333	-	8219	Q3	10.507	10.178	12.185	11.98	8.937	10.596	9.884	10.639	10.726	10.59	9.898	9.187	11.485	9.34	10.793	9.285	8.133	8.529
XLOC_013344	SL4.0ch04	45959809	45962326	.	2518	Q2	1.843	3.016	0	0.218	0	0	0	0.093	0.031	0	0.031	0	0.03	0.031	0	0	0	0
XLOC_013345	SL4.0ch04	45962705	45967190	.	4486	Q2	8.879	10.426	0.374	0.342	0.093	0.062	0	0.093	0.124	0.155	0.062	0.093	0.305	0.309	0.187	0.25	0.159	0.155
XLOC_013346	SL4.0ch04	45967689	45968178	.	490	Q1	0.215	0.356	0	0	0	0	0	0	0	0	0	0	0	0	0	0	0	0
XLOC_013347	SL4.0ch04	45971447	45973398	.	1952	Q1	0.922	1.253	0	0.093	0	0	0	0.031	0.031	0	0	0	0	0	0	0.031	0	0
XLOC_013349	SL4.0ch04	46408215	46409059	.	845	Q1	0.031	0.124	0.187	0.062	0.016	0.186	0.276	0.155	0.108	0.093	0.418	0.278	0.335	0.247	0.249	0.375	0.397	0.606
XLOC_012372	SL4.0ch04	46446138	46449111	-	2974	Q3	39.233	57.172	12.309	5.314	13.958	9.25	24.581	30.154	2.755	2.446	10.795	6.929	80.514	64.235	8.815	13.474	51.688	48.287
XLOC_012373	SL4.0ch04	46488437	46499632	-	11196	Q4	44.24	42.013	30.727	29.523	22.258	20.512	33.224	36.617	26.559	29.263	20.662	17.198	31.834	34.947	26.725	22.665	17.838	17.773
XLOC_012374	SL4.0ch04	46501006	46507614	-	6609	Q3	10.63	10.642	12.87	13.052	17.751	16.644	9.655	8.814	16.901	14.399	19.703	20.569	10.418	9	14.826	15.068	13.82	19.964
XLOC_012375	SL4.0ch04	46560950	46572300	-	11351	Q3	12.75	7.827	5.828	9.447	7.554	10.859	11.647	10.948	7.46	6.286	9.635	9.929	8.773	9.649	5.311	6.878	10.007	8.343
XLOC_012376	SL4.0ch04	46622020	46668046	-	46027	Q4	101.108	69.145	91.028	86.643	57.355	95.195	101.051	99.399	92.555	92.99	79.09	85.494	97.787	85.327	81.981	80.719	88.191	113.259
XLOC_012377	SL4.0ch04	46751245	46771189	-	19945	Q3	36.13	29.916	19.477	17.092	12.901	14.757	23.968	32.844	18.449	21.707	14.599	16.548	26.381	24.834	20.869	19.133	17.505	19.7
XLOC_011279	SL4.0ch04	46794408	46807187	+	12780	Q3	25.346	18.717	22.812	19.672	15.606	18.655	18.022	24.927	19.223	19.57	18.775	16.703	25.041	28.267	22.395	16.444	21.571	18.954
XLOC_012378	SL4.0ch04	46807818	46812048	-	4231	Q1	0.184	0.031	0.062	0.155	0.155	0.186	0.919	0.835	0.248	0.248	0.217	0.062	1.371	1.423	0.156	0.344	0.445	0.497
XLOC_013350	SL4.0ch04	46828780	46829047	.	268	Q1	0.184	0.093	0	0	0	0	0	0.062	0	0	0	0.015	0	0	0	0	0	0
XLOC_012379	SL4.0ch04	46881244	46882212	-	969	Q1	0	0	0.109	0.14	0.078	0.155	0	0	0.155	0.201	0.077	0.031	0	0	0.202	0.141	0.032	0.109
XLOC_012380	SL4.0ch04	46883737	46894883	-	11147	Q1	0	0	0.062	0.062	0.124	0	0.031	0	0.062	0.155	0.217	0.155	0	0.093	0.031	0.094	0.254	0.093
XLOC_012381	SL4.0ch04	46905716	46907568	-	1853	Q4	0.614	0.959	115.507	112.608	74.655	106.611	0.736	0.711	123.54	153.544	77.126	85.555	0.64	1.639	132.69	125.627	72.561	78.831
XLOC_013352	SL4.0ch04	46950792	46951348	.	557	Q1	0	0	0.156	0.124	0	0.309	0	0	0.248	0.062	0.247	0.232	0	0	0.125	0.094	0.095	0.155
XLOC_011280	SL4.0ch04	46952352	46954346	+	1995	Q2	0	0	0.062	1.026	1.275	2.815	0	0	0.557	1.239	3.959	3.557	0	0	0.156	0.344	0.572	1.429
XLOC_013353	SL4.0ch04	47220047	47222598	.	2552	Q1	0.522	0.309	0.53	0.373	0.187	0.402	0.521	0.371	0.557	0.186	0.217	0.124	0.305	0.479	0.436	0.344	0.095	0.311
XLOC_012383	SL4.0ch04	47240091	47245600	-	5510	Q1	0	0	0	0	0	0	0.031	0.186	0.062	0.124	0.062	0.062	0	0.124	0	0	0.064	0.062
XLOC_013354	SL4.0ch04	47250777	47252315	.	1539	Q2	0.952	1.949	4.55	3.574	3.015	2.444	0.613	1.113	4.334	3.035	2.784	2.505	0.762	2.196	5.108	3.189	3.272	3.138
XLOC_013355	SL4.0ch04	47252643	47253232	.	590	Q3	4.424	3.836	13.556	12.12	7.461	7.827	2.299	4.113	11.763	11.395	8.228	7.423	3.777	6.556	14.453	9.472	13.121	9.104
XLOC_011281	SL4.0ch04	47261053	47273100	+	12048	Q2	5.53	4.486	5.921	5.345	4.01	5.445	4.26	3.897	5.912	5.233	4.454	4.671	4.295	4.763	5.794	4.533	4.638	3.915
XLOC_012384	SL4.0ch04	47274060	47278221	-	4162	Q3	18.065	19.119	0.904	1.771	2.611	2.104	17.869	30.494	2.786	1.362	3.248	3.062	10.388	7.608	0.685	0.719	0.731	0.963
XLOC_011282	SL4.0ch04	47407858	47410813	+	2956	Q2	0.092	0.217	3.085	2.61	1.057	1.145	0.276	0.309	2.91	1.517	2.382	1.516	0.152	0.402	2.087	1.344	1.175	1.367
XLOC_011283	SL4.0ch04	47462081	47469913	+	7833	Q3	11.367	9.745	14.647	11.312	12.777	10.519	8.674	12.061	12.877	14.647	11.785	10.764	8.53	14.907	16.29	11.942	13.756	10.969
XLOC_011284	SL4.0ch04	47472540	47474287	+	1748	Q1	0	0	0	0	0	0.062	0	0	0	0	0	0	0	0	0	0.156	0	0
XLOC_011285	SL4.0ch04	47475989	47477612	+	1624	Q1	0.154	0.031	0.405	0.559	0.155	0.402	0.092	0.278	0.495	0.929	0.309	0.526	0.183	0.247	0.561	0.469	0.222	0.249
XLOC_012385	SL4.0ch04	47479185	47484881	-	5697	Q2	3.072	1.887	3.677	6.184	2.984	3.279	2.421	2.629	4.736	5.109	4.578	3.371	1.767	1.763	8.316	8.034	6.29	5.034
XLOC_011286	SL4.0ch04	47701611	47714527	+	12917	Q3	14.378	8.477	9.536	8.049	5.658	5.971	7.938	15.154	5.85	6.472	7.671	6.496	12.703	12.247	9.189	7.659	6.799	6.183
XLOC_013356	SL4.0ch04	47741860	47744343	.	2484	Q1	0.492	0.278	0.53	0.435	0.187	0.464	0.215	0.309	0.124	0.279	0.34	0.155	0.122	0.093	0.156	0.25	0.032	0.093
XLOC_013357	SL4.0ch04	47793094	47795503	.	2410	Q1	0.369	0.155	0.093	0.093	0.062	0.217	0.398	0.959	0.062	0.093	0.247	0.186	0.091	0	0	0	0.127	0
XLOC_011287	SL4.0ch04	47852368	47857148	+	4781	Q1	0.369	0.402	0.405	0.311	0.466	0.186	0.306	0.541	0.186	0.186	0.278	0.34	0	0.124	0.125	0.063	0.127	0.124
XLOC_011288	SL4.0ch04	47973088	47976106	+	3019	Q2	1.936	2.289	2.244	1.802	1.275	1.733	2.36	3.34	2.817	2.106	2.536	1.639	4.905	5.258	3.115	2.689	1.493	2.144
XLOC_013360	SL4.0ch04	48015712	48017978	.	2267	Q1	0	0	0.28	1.865	0	0.124	0.061	0.155	0.248	0.681	0.031	0.031	0	0	0	0.031	0	0
XLOC_013361	SL4.0ch04	48093556	48094009	.	454	Q1	0.031	0	0.187	0.031	0	0.031	0.031	0.124	0.031	0.031	0.031	0.093	0.244	0.247	0.031	0.078	0.127	0.28
XLOC_013362	SL4.0ch04	48189977	48192126	.	2150	Q2	0	0.062	0.966	0.684	0.404	0.712	0	0.031	0.526	1.146	0.217	0.34	0.137	0.031	2.165	2.267	0.826	0.808
XLOC_011289	SL4.0ch04	48196217	48199715	+	3499	Q4	42.336	48.603	24.868	29.119	39.325	35.826	54.127	43.081	33.245	29.944	37.241	42.747	59.555	60.524	31.459	30.606	36.249	39.182
XLOC_012386	SL4.0ch04	48196336	48197924	-	1589	Q1	0.061	0.263	0.031	0.031	0.124	0	0	0.093	0	0.093	0.046	0.155	0	0.247	0.125	0.094	0.032	0.031
XLOC_012387	SL4.0ch04	48199551	48203182	-	3632	Q3	50.877	39.847	12.964	12.773	11.968	14.525	35.768	47.689	13.558	16.025	17.228	19.579	41.11	41.689	14.235	11.614	11.437	16.701
XLOC_012388	SL4.0ch04	48279940	48281331	-	1392	Q1	0.092	0.402	0.156	0	0.031	0.124	0.123	0.155	0.062	0.062	0.124	0.031	0.152	0.402	0.187	0.125	0.032	0.031
XLOC_011290	SL4.0ch04	48333591	48341121	+	7531	Q3	15.822	17.077	11.904	11.871	13.585	15.252	21.853	20.783	13.527	15.916	17.228	19.92	24.767	28.391	12.895	14.287	17.124	17.68
XLOC_013363	SL4.0ch04	48416731	48416981	.	251	Q1	0	0	0.093	0.155	0	0	0.092	0	0.124	0.031	0	0	0	0.015	0	0	0	0.031
XLOC_013364	SL4.0ch04	48417468	48417922	.	455	Q1	0	0.093	0.062	0.186	0.062	0	0.031	0.155	0.031	0.124	0.155	0.278	0.122	0.093	0.062	0.094	0.191	0.093
XLOC_012390	SL4.0ch04	48491151	48494196	-	3046	Q3	10.108	13.922	7.23	8.049	4.103	5.538	10.911	8.412	5.262	3.778	5.382	8.011	12.612	9.34	8.161	6.284	3.558	5.593
XLOC_012391	SL4.0ch04	48539882	48544993	-	5112	Q2	0.83	0.619	1.917	2.238	2.223	2.924	0.306	1.175	2.445	2.044	3.217	4.207	0.746	1.376	2.445	2.986	3.923	4.443
XLOC_012393	SL4.0ch04	48857877	48859078	-	1202	Q2	2.596	2.382	2.337	2.486	2.658	2.784	2.758	3.155	2.136	2.384	2.722	3.109	3.26	3.541	2.866	2.063	2.478	2.268
XLOC_013366	SL4.0ch04	48874072	48875729	.	1658	Q2	1.674	1.887	2.244	2.051	2.098	2.784	1.042	1.856	2.353	1.982	2.474	1.918	1.584	1.964	2.056	2.657	2.605	1.585
XLOC_011291	SL4.0ch04	48919185	48930658	+	11474	Q4	21.721	24.533	42.444	48.449	42.807	45.092	21.822	24.989	38.353	39.946	36.56	36.468	25.772	24.308	38.873	36.045	34.39	36.852
XLOC_013367	SL4.0ch04	48930956	48931374	.	419	Q1	0	0.062	0.093	0.186	0.031	0.139	0.031	0.139	0.124	0.093	0.124	0.031	0	0	0.031	0.063	0.143	0
XLOC_012394	SL4.0ch04	48935981	48942800	-	6820	Q1	0	0	0	0	0	0.031	0	0.031	0.031	0	0	0	0.152	0.093	0	0.031	0.032	0.031
XLOC_011292	SL4.0ch04	48947208	48962791	+	15584	Q2	8.787	2.289	4.238	3.729	1.554	2.63	1.778	2.536	4.179	3.933	1.485	2.134	1.554	2.103	3.8	2.72	1.604	1.491
XLOC_013368	SL4.0ch04	48955489	48957922	.	2434	Q1	0	0	0.218	0.155	0.124	0.031	0.123	0.186	0.031	0.031	0	0	0	0.062	0	0	0	0
XLOC_013369	SL4.0ch04	49040604	49041403	.	800	Q1	0	0	0.187	0.357	0	0.124	0	0	0	0.031	0	0	0	0	0	0	0	0
XLOC_013370	SL4.0ch04	49041814	49042565	.	752	Q1	0	0	0.312	0.342	0	0	0	0	0	0.031	0	0	0	0	0	0	0.032	0
XLOC_013371	SL4.0ch04	49060567	49063892	.	3326	Q2	0	0	2.68	2.642	2.269	0.897	1.594	3.928	0.867	1.827	1.206	1.206	0	0	0	0	0.667	0
XLOC_012395	SL4.0ch04	49077210	49078467	-	1258	Q1	0	0	0	0	0	0	0	0	0	0	0.031	0.031	0	0	0	0.188	0	0
XLOC_012396	SL4.0ch04	49155558	49168572	-	13015	Q2	0	0.015	0.795	0.886	0.528	0.758	0.582	0.448	1.037	1.192	2.722	0.588	0.366	0.34	0.576	0.844	0.508	1.414
XLOC_013374	SL4.0ch04	49170423	49171215	.	793	Q2	1.874	0.835	0.53	0.373	0.155	0.433	0.552	1.454	0.557	0.372	0.402	0.418	0.762	1.113	0.514	0.156	0.381	0.311
XLOC_013375	SL4.0ch04	49171666	49172595	.	930	Q1	0.138	0.062	0.125	0.062	0.218	0.402	0.215	0.124	0.077	0.124	0.093	0.077	0.122	0.046	0.016	0.016	0.064	0.031
XLOC_013376	SL4.0ch04	49173069	49173633	.	565	Q1	0.154	0.34	0.031	0	0	0	0.398	0.402	0.093	0.031	0.062	0.062	0.091	0.186	0.093	0	0.127	0.155
XLOC_012399	SL4.0ch04	49279688	49296616	-	16929	Q4	32.013	33.474	44.501	44.378	28.32	33.768	30.374	33.061	47.144	44.529	34.673	35.942	31.56	27.649	44.604	40.36	23.128	31.197
XLOC_012400	SL4.0ch04	49298130	49299176	-	1047	Q4	46.79	45.06	75.291	84.732	81.836	94.638	51.261	42.03	83.872	90.683	97.293	85.695	54.224	49.792	92.447	78.437	90.59	86.692
XLOC_012401	SL4.0ch04	49299276	49305192	-	5917	Q3	7.727	5.383	18.76	15.834	9.248	13.968	9.593	6.727	15.617	18.285	13.981	13.996	8.271	8.876	16.571	12.943	15.932	14.138
XLOC_012402	SL4.0ch04	49398593	49403473	-	4881	Q2	5.008	3.434	6.139	4.413	4.01	3.341	6.682	9.958	11.36	10.033	5.011	5.784	9.596	12.773	11.93	7.909	8.387	5.034
XLOC_011294	SL4.0ch04	49409374	49410583	+	1210	Q1	0	0	0.125	0	0	0	0	0	0.186	0.124	0	0.031	0	0	0.187	0.453	0.238	0.062
XLOC_012403	SL4.0ch04	49421067	49425002	-	3936	Q3	22.12	16.304	5.983	5.501	18.248	14.108	14.773	18.185	3.498	2.044	25.611	15.125	18.095	23.535	3.239	7.753	21.635	16.903
XLOC_013377	SL4.0ch04	49430847	49431184	.	338	Q1	0.061	0.155	0	0	0.031	0	0	0.031	0	0	0.031	0	0.03	0.062	0	0	0	0
XLOC_011295	SL4.0ch04	49461839	49463229	+	1391	Q1	0.031	0.031	0	0	0	0	0	0.247	0.031	0	0	0	0	0.773	0	0	0	0.031
XLOC_012405	SL4.0ch04	49506064	49510770	-	4707	Q4	6.129	7.1	76.241	83.597	11.424	10.457	6.298	6.031	51.787	49.948	8.877	8.815	4.615	5.118	37.533	30.278	4.702	7.224
XLOC_011296	SL4.0ch04	49525046	49527719	+	2674	Q2	0.277	0.309	2.275	2.269	1.057	0.371	1.808	3	2.182	2.23	2.32	1.98	2.894	4.484	4.641	3.064	2.303	2.33
XLOC_011297	SL4.0ch04	49536486	49554193	+	17708	Q4	101.2	90.492	82.863	82.261	95.685	96.804	85.144	83.935	89.769	80.79	90.998	90.473	88.678	87.863	88.647	81.219	91.527	95.019
XLOC_012407	SL4.0ch04	49626388	49631421	-	5034	Q4	38.403	40.559	48.334	50.842	57.666	52.563	40.641	43.421	48.382	45.984	58.521	54.655	38.688	42.586	43.451	44.799	51.005	55.868
XLOC_011298	SL4.0ch04	49638316	49644279	+	5964	Q3	15.515	14.169	15.675	14.233	18.745	36.568	16.091	14.041	28.819	21.831	25.703	39.035	13.861	7.577	18.876	20.383	23.414	29.736
XLOC_011299	SL4.0ch04	49659960	49661457	+	1498	Q2	0.169	0.882	0.249	0.186	0.87	0.897	0.031	0.062	0.31	0.434	0.974	0.835	0	0	0.374	0.281	1.08	0.342
XLOC_012408	SL4.0ch04	49671113	49679976	-	8864	Q4	339.085	385.386	291.221	334.203	354.67	302.694	322.555	322.814	269.383	264.417	315.261	327.591	389.167	408.172	304.875	288.676	289.861	288.383
XLOC_012409	SL4.0ch04	49713007	49716422	-	3416	Q2	1.352	2.351	2.462	2.952	5.16	2.258	1.103	1.268	2.724	1.393	3.464	2.567	1.34	1.948	2.336	2.345	2.573	2.921
XLOC_011300	SL4.0ch04	49762036	49774429	+	12394	Q2	1.413	1.825	1.994	3.636	2.673	1.825	2.207	2.072	2.167	2.137	2.32	2.474	2.985	2.01	2.585	2.282	2.224	2.859
XLOC_012410	SL4.0ch04	49776580	49777231	-	652	Q2	2.12	1.083	1.091	1.554	0.839	0.433	3.417	5.721	2.198	0.898	0.155	0.309	0.762	1.979	1.464	2.126	0.064	0.249
XLOC_011301	SL4.0ch04	49792560	49799774	+	7215	Q3	8.664	7.951	8.975	8.36	9.792	9.096	10.084	10.608	12.97	10.435	8.537	10.393	10.997	10.237	8.098	8.66	10.007	8.421
XLOC_011302	SL4.0ch04	49803031	49810642	+	7612	Q1	0	0.062	0.062	0	0.155	0.031	0.092	0.216	0.031	0.031	0.031	0.155	0	0.031	0.031	0	0.064	0
XLOC_012412	SL4.0ch04	49811966	49812205	-	240	Q2	2.197	1.64	0.358	0.326	0.933	0.743	3.433	3.232	0.371	0.372	0.773	0.387	3.579	3.618	0.093	0.172	0.413	0.404
XLOC_013380	SL4.0ch04	49831456	49833130	.	1675	Q1	0.092	0.062	0.218	0.373	0.56	0.371	0.092	0.247	0.341	0.155	0.433	0.155	0	0.093	0.249	0.438	0.191	0.218
XLOC_012413	SL4.0ch04	49833476	49835032	-	1557	Q2	0.246	0.464	0.343	0.342	0.824	0.402	0.245	0.371	0.402	0.403	0.309	0.325	0.122	0.031	0.327	0.328	0.191	0.373
XLOC_012414	SL4.0ch04	49839770	49853462	-	13693	Q2	1.321	1.485	2.711	2.983	5.347	6.961	2.145	1.113	3.343	3.778	4.841	7.671	1.95	1.113	4.298	7.034	35.836	8.514
XLOC_011304	SL4.0ch04	49893116	49897276	+	4161	Q4	32.428	35.238	37.458	39.033	49.024	38.425	37.607	27.123	39.312	31.616	42.592	40.613	36.19	27.896	46.644	48.081	49.306	39.431
XLOC_011305	SL4.0ch04	49952763	49956386	+	3624	Q4	215.657	170.79	175.512	173.177	164.823	188.565	247.311	265.259	149.434	144.409	151.406	161.337	217.659	255.146	121.648	144.26	138.1	154.368
XLOC_012415	SL4.0ch04	50018243	50022440	-	4198	Q2	1.966	1.485	5.376	5.081	3.886	4.006	2.712	1.948	4.968	3.685	4.81	3.851	2.132	3.17	4.563	3.095	3.717	2.563
XLOC_013383	SL4.0ch04	50065884	50066144	.	261	Q1	0	0.217	0	0.031	0	0	0	0	0	0	0.031	0	0	0	0	0.031	0	0.031
XLOC_011307	SL4.0ch04	50068356	50101176	+	32821	Q4	50.554	40.404	71.224	68.478	41.687	51.217	44.335	51.586	70.499	77.832	43.086	46.582	56.601	51.246	68.993	64.306	51.228	58.136
XLOC_012416	SL4.0ch04	50102087	50109936	-	7850	Q3	15.116	14.541	12.465	10.38	13.398	13.21	9.532	16.082	9.008	8.794	11.321	9.805	11.576	12.556	9.905	8.66	8.514	12.305
XLOC_011308	SL4.0ch04	50121071	50136816	+	15746	Q3	9.263	10.117	16.33	14.093	13.771	14.417	8.245	8.257	16.05	17	17.971	16.796	12.551	15.015	15.979	15.928	18.235	16.406
XLOC_012417	SL4.0ch04	50127168	50128624	-	1457	Q1	0.415	0.031	0	0.031	0.062	0.093	0.092	0.062	0	0.062	0.124	0.046	0.213	0.603	0.405	0.469	0.191	0.233
XLOC_012418	SL4.0ch04	50136041	50138844	-	2804	Q3	12.473	10.086	7.573	8.018	6.062	4.888	7.264	8.041	6.16	7.865	5.134	4.702	8.834	8.783	6.697	5.408	4.035	3.48
XLOC_011309	SL4.0ch04	50171939	50177194	+	5256	Q2	0.952	0.804	1.683	1.523	2.145	1.702	1.471	2.443	1.3	1.579	1.732	1.763	1.097	1.113	1.308	1.344	0.794	1.15
XLOC_012419	SL4.0ch04	50177675	50182025	-	4351	Q3	14.347	13.891	27.128	34.698	37.615	30.195	11.586	20.35	21.297	19.988	29.245	26.786	9.505	10.33	28.5	28.386	25.018	26.318
XLOC_011310	SL4.0ch04	50195331	50211290	+	15960	Q4	41.998	32.422	47.493	55.706	51.045	55.378	35.247	41.968	51.663	49.545	57.809	66.301	38.566	40.452	53.73	56.428	61.346	71.389
XLOC_012421	SL4.0ch04	50211600	50215160	-	3561	Q2	0.645	0.495	0.405	0	0.777	0.866	0.582	0.835	0.248	0.341	0.588	0.433	1.401	1.144	0.654	0.563	0.762	1.305
XLOC_011311	SL4.0ch04	50242843	50245890	+	3048	Q2	3.426	3.511	0.218	0.373	0.653	2.846	12.321	0.711	6.733	6.596	4.191	8.924	5.285	4.113	1.947	3.626	5.496	5.049
XLOC_011312	SL4.0ch04	50249698	50257273	+	7576	Q4	40.462	39.724	31.631	38.598	40.351	32.268	35.615	43.792	31.079	38.274	44.386	35.911	40.059	41.411	40.43	36.671	26.908	25.107
XLOC_011313	SL4.0ch04	50258168	50260513	+	2346	Q3	12.381	16.428	15.052	15.616	23.129	15.407	15.509	13.716	13.605	13.362	18.883	19.425	11.698	10.67	13.83	15.787	15.376	16.453
XLOC_011314	SL4.0ch04	50285568	50289073	+	3506	Q2	2.058	2.227	2.711	3.139	4.072	3.774	1.594	2.072	3.142	2.663	3.835	3.124	1.858	0.928	2.912	3.72	2.351	2.765
XLOC_013384	SL4.0ch04	50289956	50290221	.	266	Q1	0.369	0	0	0.031	0	0.186	0.153	0.093	0.031	0.108	0.062	0.077	0	0.232	0.125	0.125	0	0.155
XLOC_012423	SL4.0ch04	50300104	50306712	-	6609	Q3	15.914	15.345	14.927	15.725	14.58	16.861	20.719	19.948	15.075	14.895	15.558	15.93	22.36	23.102	14.235	13.755	10.929	12.957
XLOC_012424	SL4.0ch04	50326342	50331800	-	5459	Q4	630.611	545.796	110.474	99.882	41.128	65.248	598.707	707.018	104.813	139.191	51.592	61.8	614.259	685.617	151.285	112.388	61.187	56.614
XLOC_013385	SL4.0ch04	50350597	50350997	.	401	Q1	0	0.031	0.031	0	0	0.062	0.368	0.278	0.093	0.248	0.062	0.093	0.244	0.155	0.327	0.094	0.032	0.062
XLOC_011315	SL4.0ch04	50357727	50361404	+	3678	Q4	58.311	61.565	19.259	23.09	26.082	21.718	47.139	28.174	26.807	23.039	25.147	25.673	42.557	37.607	23.828	25.791	26.337	25.977
XLOC_012425	SL4.0ch04	50364706	50376814	-	12109	Q4	32.213	35.64	48.023	50.376	57.511	51.155	29.929	34.7	50.75	49.731	59.588	62.45	34.225	31.19	55.77	57.163	55.151	60.778
XLOC_011316	SL4.0ch04	50385497	50390942	+	5446	Q4	117.176	126.162	90.062	88.756	87.385	80.159	101.726	102.615	70.267	73.358	71.914	61.708	111.587	107.78	73.478	70.59	43.905	63.761
XLOC_011317	SL4.0ch04	50391670	50399041	+	7372	Q3	27.282	24.549	30.135	24.613	33.543	26.606	25.838	24.154	25.321	23.008	28.735	27.034	25.589	21.448	28.531	29.59	45.97	32.844
XLOC_012426	SL4.0ch04	50399406	50403061	-	3656	Q3	35.485	31.618	17.14	17.652	13.74	19.676	31.201	46.174	14.394	20.747	16.919	17.012	35.764	50.503	18.549	18.351	16.234	16.375
XLOC_012427	SL4.0ch04	50404112	50410058	-	5947	Q2	1.936	2.351	1.87	2.331	1.741	1.702	2.176	2.072	3.157	2.013	2.846	2.629	1.493	1.67	2.227	2.939	2.573	3.247
XLOC_011318	SL4.0ch04	50477531	50479627	+	2097	Q1	0.369	0.619	0	0.249	0.155	0.402	0.981	0.557	0.124	0.093	0.186	0.588	0.335	0.093	0	0.063	0.032	0.062
XLOC_011319	SL4.0ch04	50516208	50517007	+	800	Q1	0.461	0.402	0	0.218	0.031	0.062	0.337	0.34	0.031	0	0.093	0.031	0	0	0	0	0	0
XLOC_011320	SL4.0ch04	50546642	50547088	+	447	Q1	0.215	0.371	0	0.497	0.124	0.124	0.736	0.866	0.093	0.155	0.186	0.155	0.122	0.031	0	0.031	0.032	0
XLOC_012428	SL4.0ch04	50548197	50548508	-	312	Q1	0.614	0.356	0.031	0.186	0.218	0.062	1.18	0.696	0.124	0	0.217	0.031	0.792	0.232	0	0.219	0	0
XLOC_011321	SL4.0ch04	50549209	50549655	+	447	Q2	2.381	1.423	0.093	0.932	0.187	0.526	3.325	4.531	0.464	0.418	0.495	0.866	1.188	1.778	0.249	0.594	0	0.062
XLOC_011322	SL4.0ch04	50556158	50556586	+	429	Q1	0.768	0.186	0.031	0.311	0.342	0	0.552	0.711	0.124	0.062	0.201	0.186	0.091	0.062	0.062	0.125	0	0
XLOC_012429	SL4.0ch04	50557508	50557783	-	276	Q2	1.951	1.191	0.125	1.414	0.513	1.129	3.264	3.046	0.418	0.356	0.294	0.835	1.188	0.835	0.187	0.531	0.032	0.311
XLOC_011323	SL4.0ch04	50558503	50558949	+	447	Q2	3.733	4.409	0.343	1.492	1.679	1.794	6.973	7.577	1.037	0.526	1.809	1.639	3.107	3	0.171	0.953	0.032	0.419
XLOC_012430	SL4.0ch04	50560026	50560472	-	447	Q2	0.507	0.464	0.125	1.134	0.28	0.309	0.828	0.928	0.232	0.186	0.201	0.247	0.731	0.402	0.093	0.313	0	0.093
XLOC_013386	SL4.0ch04	50562478	50562725	.	248	Q1	0.031	0.155	0.031	0.202	0	0	0.199	0.155	0.186	0.062	0	0.077	0.244	0.17	0.078	0.031	0.016	0
XLOC_011324	SL4.0ch04	50563644	50564084	+	441	Q2	1.26	0.866	0.093	0.388	0.311	0.217	1.824	1.546	0.294	0.279	0.217	0.402	0.838	0.619	0.031	0.094	0	0
XLOC_011326	SL4.0ch04	50624222	50627786	+	3565	Q1	0	0	0	0	0.031	0.186	0	0	0	0	0	0.062	0	0	0	0	0.095	0.342
XLOC_013387	SL4.0ch04	50638220	50640211	.	1992	Q3	26.022	28.679	15.177	18.211	10.507	8.291	15.938	2.536	11.732	13.068	12.821	13.656	4.173	3.185	21.305	17.694	11.866	13.672
XLOC_012431	SL4.0ch04	50687086	50691892	-	4807	Q4	223.292	250.036	192.028	188.731	112.41	164.186	288.075	323.896	162.945	177.186	118.898	126.725	352.794	405.296	143.81	149.606	122.565	120.064
XLOC_011327	SL4.0ch04	50986245	50986553	+	309	Q1	0.952	0.742	0	0	0.093	0.155	0.276	0.309	0.062	0	0.046	0.093	1.005	0.619	0	0	0	0.218
XLOC_012432	SL4.0ch04	50989426	50996814	-	7389	Q4	47.958	45.725	59.989	72.534	68.904	83.315	47.691	57.276	61.105	53.168	57.933	57.609	39.054	38.133	41.582	49.582	23.446	26.412
XLOC_012433	SL4.0ch04	50999496	51001409	-	1914	Q4	26.114	27.797	56.717	70.638	29.595	28.308	31.492	40.483	63.287	53.695	15.187	14.089	38.048	51.942	48.248	41.407	22.111	12.538
XLOC_013389	SL4.0ch04	51003632	51003938	.	307	Q1	0.138	0.062	0	0.078	0	0.046	0.153	0.294	0.124	0.077	0	0.015	0.198	0.387	0.047	0.094	0	0.062
XLOC_012434	SL4.0ch04	51005793	51006414	-	622	Q1	0.092	0.108	0	0.047	0	0	0.077	0.155	0.093	0.015	0	0	0.046	0.402	0.062	0.078	0	0.047
XLOC_012435	SL4.0ch04	51028370	51029074	-	705	Q1	0	0	0.093	0.047	0.062	0.031	0	0.124	0.139	0.093	0.124	0.093	0	0	0.218	0.141	0.159	0.062
XLOC_011328	SL4.0ch04	51037036	51042418	+	5383	Q2	2.765	2.939	5.173	4.258	3.451	5.383	1.594	2.041	5.85	6.255	5.506	7.516	2.772	2.938	6.572	3.845	5.877	3.822
XLOC_013390	SL4.0ch04	51050992	51053776	.	2785	Q2	0.983	0.34	0.53	0.839	0.466	0.34	0.613	0.464	0.65	0.495	0.65	0.526	0.122	0.649	0.592	0.375	0.477	0.342
XLOC_012436	SL4.0ch04	51078158	51090115	-	11958	Q4	48.081	41.394	37.458	34.993	36.869	36.321	37.73	40.762	35.567	33.846	39.653	38.014	39.998	42.803	33.702	33.701	44.477	41.761
XLOC_011329	SL4.0ch04	51118277	51118840	+	564	Q2	7.419	11.478	4.628	4.864	7.321	3.713	9.333	8.366	5.959	3.964	4.655	3.851	7.646	7.098	4.953	3.001	3.352	2.797
XLOC_011330	SL4.0ch04	51162243	51170193	+	7951	Q3	17.205	18.408	21.627	20.231	18.839	18.47	18.451	18.927	20.894	21.893	20.507	19.115	19.131	24.556	19.748	20.07	18.839	21.036
XLOC_012437	SL4.0ch04	51171450	51178399	-	6950	Q4	32.136	30.133	35.651	39.53	43.335	39.043	27.278	27.525	44.157	40.039	47.742	51.562	32.2	24.278	43.405	43.017	41.967	53.212
XLOC_011331	SL4.0ch04	51193451	51207897	+	14447	Q4	321.174	286.078	36.492	34.061	26.02	40.095	303.093	300.609	35.722	31.957	39.962	35.88	267.345	283.042	34.512	34.951	35.645	43.999
XLOC_011332	SL4.0ch04	51223768	51230338	+	6571	Q3	34.686	29.545	24.931	26.447	23.999	31.897	29.24	27.772	22.535	20.221	25.672	30.312	30.646	31.391	19.81	20.852	23.7	25.635
XLOC_012438	SL4.0ch04	51319316	51322106	-	2791	Q1	0	0	0	0	0	0	0.031	0.124	0.155	0.062	0.093	0.124	0.091	0.031	0.031	0.031	0.095	0.186
XLOC_013392	SL4.0ch04	51432747	51433385	.	639	Q1	0.031	0.031	0.093	0.249	0.062	0.526	0.245	0.093	0.418	0.217	0.278	0.278	0.213	0.649	0.374	0.063	0.159	0.373
XLOC_012439	SL4.0ch04	51447662	51449961	-	2300	Q2	2.949	3.589	10.782	10.939	4.539	5.198	1.655	2.505	7.646	11.179	1.794	1.144	1.097	2.258	13.082	12.849	12.358	3.853
XLOC_011333	SL4.0ch04	51508257	51510538	+	2282	Q2	1.321	0.742	5.796	5.485	4.477	3.372	1.257	1.484	5.077	5.14	1.918	1.299	0.213	0.804	6.603	6.815	6.703	3.325
XLOC_012440	SL4.0ch04	51513782	51515862	-	2081	Q4	26.56	33.072	52.261	72.223	37.133	66.516	29.991	18.092	88.298	118.413	121.48	131.318	35.322	34.19	81.14	71.419	134.193	116.755
XLOC_011334	SL4.0ch04	51557084	51561491	+	4408	Q2	7.896	8.075	4.082	3.791	5.005	4.579	7.724	7.67	3.962	3.654	5.691	5.506	6.336	7.02	4.361	4.314	4.956	5.686
XLOC_011335	SL4.0ch04	51567939	51569451	+	1513	Q1	0	0	0.031	0.124	0	0.062	0.061	0.062	0.217	0.062	0	0	0.03	0	0.062	0.031	0	0
XLOC_011336	SL4.0ch04	51571476	51573836	+	2361	Q2	0.507	1.176	2.228	2.098	1.741	2.057	0.46	0.278	2.012	1.719	1.779	1.376	0.061	0.541	1.807	1.579	1.874	1.74
XLOC_013393	SL4.0ch04	51574586	51575259	.	674	Q1	0.369	0.031	0.343	0.42	0.902	0.464	0.092	0.124	0.619	0.65	0.526	0.418	0.228	0.093	0.67	0.406	0.54	0.606
XLOC_011337	SL4.0ch04	51582767	51588297	+	5531	Q3	7.281	9.219	10.346	10.97	12.248	13.365	9.195	9.804	13.434	13.408	12.898	13.795	7.859	6.835	10.372	11.348	10.484	10.44
XLOC_012441	SL4.0ch04	51588406	51595762	-	7357	Q4	34.809	36.073	54.442	56.343	36.092	40.961	42.787	38.659	55.765	50.443	22.208	25.858	44.537	52.452	49.992	41.141	24.51	24.361
XLOC_013394	SL4.0ch04	51619304	51620166	.	863	Q2	1.997	1.763	0.686	0.87	1.15	0.959	1.9	1.299	1.347	0.341	1.175	0.65	0.792	0.526	0.311	0.406	0.604	0.839
XLOC_011340	SL4.0ch04	51622157	51630995	+	8839	Q3	19.017	22.12	22.905	23.898	21.978	23.729	21.209	21.123	26.59	26.6	22.548	23.6	27.63	27.277	28.968	23.947	24.558	22.186
XLOC_011341	SL4.0ch04	51636095	51636346	+	252	Q2	1.705	3.109	3.225	4.428	1.026	6.342	7.111	7.593	4.457	6.503	4.098	7.253	8.484	11.52	3.317	2.751	7.736	5.313
XLOC_012442	SL4.0ch04	51662920	51663417	-	498	Q4	26.206	26.158	37.365	47.408	41.796	41.085	30.466	46.761	34.189	34.248	24.203	29.415	28.346	46.978	41.318	31.2	22.429	24.951
XLOC_011342	SL4.0ch04	51765614	51771440	+	5827	Q3	19.048	18.903	17.919	20.573	15.108	16.088	15.938	17.412	20.925	22.667	17.445	15.496	13.769	13.701	21.056	19.852	19.379	17.68
XLOC_012443	SL4.0ch04	51766917	51778533	-	11617	Q4	30.446	27.472	38.019	40.058	42.061	35.485	25.378	29.009	33.679	42.299	37.055	37.241	28.453	32.628	40.741	35.545	30.308	32.253
XLOC_012444	SL4.0ch04	51797411	51797653	-	243	Q1	0	0	0.062	0.109	0	0.108	0	0	0.031	0.046	0.046	0.015	0	0	0.265	0	0.032	0.016
XLOC_013396	SL4.0ch04	51797654	51799615	.	1962	Q3	1.321	1.299	14.273	13.736	13.974	12.344	2.299	1.237	16.669	15.638	11.197	11.058	1.889	1.732	19.156	14.537	6.687	8.716
XLOC_012445	SL4.0ch04	51832712	51835276	-	2565	Q2	0.707	0.247	0.405	0.249	0.466	1.052	0.429	0.031	3.482	1.316	2.088	2.474	0.579	0.804	1.698	1.719	7.148	2.563
XLOC_012446	SL4.0ch04	51849382	51855791	-	6410	Q4	48.91	47.334	56.219	61.533	53.842	56.616	39.231	46.236	48.939	43.848	58.676	61.8	41.278	37.421	58.091	48.081	47.05	54.221
XLOC_011343	SL4.0ch04	51856572	51868480	+	11909	Q4	58.895	58.905	90.529	89.72	75.634	86.471	55.506	57.338	90.852	89.739	85.245	87.071	61.018	53.689	94.191	92.818	91.304	98.049
XLOC_011344	SL4.0ch04	51881801	51892360	+	10560	Q4	490.639	399.215	536.009	501.274	508.923	651.423	522.145	575.3	477.197	422.466	452.949	477.143	487.106	454.81	370.66	445.05	295.516	500.701
XLOC_011345	SL4.0ch04	51904985	51913678	+	8694	Q4	32.366	32.825	45.841	44.44	37.522	37.342	30.864	26.195	35.257	30.021	24.435	22.657	34.88	33.617	44.604	30.981	12.962	20.446
XLOC_011346	SL4.0ch04	51923982	51925276	+	1295	Q2	1.229	1.268	5.08	4.599	7.274	4.362	0.828	0.371	4.984	2.632	6.062	4.052	0.274	0.495	6.697	5.565	3.368	4.537
XLOC_012447	SL4.0ch04	51928681	51934475	-	5795	Q3	11.797	13.705	22.219	26.695	39.511	28.401	13.455	12.371	25.847	22.682	38.029	32.091	15.079	12.927	23.688	27.855	26.67	33.341
XLOC_012448	SL4.0ch04	51935791	51943326	-	7536	Q3	26.083	29.514	16.579	15.383	13.367	12.901	22.405	27.958	15.694	15.328	13.455	10.981	17.547	14.412	13.58	14.381	7.275	11.341
XLOC_011347	SL4.0ch04	52028023	52034355	+	6333	Q2	3.595	2.924	0.888	0.373	0.187	0.464	2.59	4.33	1.285	1.579	0.634	0.665	3.427	4.206	1.495	0.875	1.112	1.119
XLOC_012450	SL4.0ch04	52347273	52349787	-	2515	Q4	67.928	88.45	8.04	6.899	16.973	14.355	29.975	2.227	9.472	8.206	22.394	46.273	12.703	5.969	36.49	54.771	110.62	103.393
XLOC_012451	SL4.0ch04	52360292	52372078	-	11787	Q3	25.346	32.314	26.707	23.23	16.227	20.094	30.542	33.617	26.095	24.293	18.667	19.487	34.362	33.277	21.181	21.227	20.364	21.347
XLOC_011348	SL4.0ch04	52381188	52387728	+	6541	Q4	81.937	83.531	147.06	152.775	154.533	170.59	86.125	78.74	152.204	168.361	169.562	162.172	99.34	91.791	170.675	159.094	250.785	189.542
XLOC_011349	SL4.0ch04	52389485	52390982	+	1498	Q1	0.092	0.681	0.312	0.031	0	0.278	0.613	0.062	0.387	0.248	0.217	0.371	0.152	0.062	0.218	0.156	0.064	0.062
XLOC_012452	SL4.0ch04	52393451	52398770	-	5320	Q4	37.082	64.968	257.907	124.93	266.788	398.137	43.308	32.504	262.031	289.499	283.031	320.415	42.77	43.607	321.368	239.844	210.073	297.518
XLOC_013398	SL4.0ch04	52408008	52408218	.	211	Q1	0	0	0	0	0	0.217	0	0	0	0	0	0	0	0	0.031	0	0	0
XLOC_013399	SL4.0ch04	52414136	52414433	.	298	Q1	0.277	0.278	0	0.031	0	0	0.031	0.062	0	0	0	0.062	0.091	0.093	0.187	0	0.064	0.062
XLOC_013400	SL4.0ch04	52415357	52415699	.	343	Q1	0	0.247	0.031	0	0	0.062	0	0.062	0.155	0.124	0	0	0.046	0.186	0.062	0	0.048	0.186
XLOC_013401	SL4.0ch04	52416449	52416765	.	317	Q1	0	0	0	0	0	0.015	0.245	0.062	0	0.046	0	0.062	0	0.015	0.093	0	0.032	0.016
XLOC_012453	SL4.0ch04	52440167	52442696	-	2530	Q1	0	0.031	0.249	0.218	0.435	0.031	0.153	0.031	0.155	0.217	0.418	0.247	0.091	0	0.156	0.141	0.175	0.093
XLOC_011350	SL4.0ch04	52480730	52483920	+	3191	Q4	81.691	65.278	73.982	42.576	33.232	40.714	223.404	225.178	36.465	39.76	8.908	7.547	98	120.8	37.845	28.449	4.416	5.686
XLOC_012455	SL4.0ch04	52501260	52502456	-	1197	Q3	10.415	10.132	26.832	26.742	14.207	12.282	17.623	20.999	29.825	23.968	7.671	7.841	12.399	13.082	22.115	19.508	3.939	3.604
XLOC_013403	SL4.0ch04	52517942	52518198	.	257	Q1	0.092	0	0	0	0	0	0.031	0.124	0	0	0	0	0.213	0.031	0.062	0	0	0
XLOC_013405	SL4.0ch04	52524124	52524713	.	590	Q1	0.246	0.371	0.374	0.373	0.342	0.093	0	0.124	0.093	0.155	0.124	0.062	0	0.124	0.249	0.109	0.127	0.062
XLOC_013406	SL4.0ch04	52525162	52527835	.	2674	Q2	0.86	0.464	1.2	1.119	0.28	0.124	0.245	0.325	0.619	1.099	0.773	0.278	0.335	0.309	1.48	0.782	0.683	0.28
XLOC_012456	SL4.0ch04	52527037	52542919	-	15883	Q3	19.447	12.251	13.618	13.923	9.326	8.446	11.034	14.443	13.775	10.931	13.393	12.651	11.759	13.453	13.674	12.911	12.93	14.387
XLOC_011352	SL4.0ch04	52564749	52568052	+	3304	Q3	25.039	21.594	0.561	1.088	1.585	1.299	27.064	22.607	0.898	0.743	1.516	1.423	28.331	28.669	0.623	0.625	2.129	1.585
XLOC_013407	SL4.0ch04	52581240	52581587	.	348	Q1	0.092	0	0.125	0.186	0.031	0	0	0	0	0.062	0	0	0	0.031	0	0	0.032	0.031
XLOC_011353	SL4.0ch04	52584050	52585502	+	1453	Q4	338.348	403.732	429.446	459.382	807.823	581.473	421.155	367.782	375.326	352.267	693.698	613.565	234.262	191.932	390.734	491.537	309.399	527.578
XLOC_011354	SL4.0ch04	52588431	52594048	+	5618	Q3	16.713	17.294	11.468	14.047	13.647	14.417	13.67	11.35	13.125	10.962	19.486	18.806	16.267	18.092	13.082	11.755	19.03	15.381
XLOC_012457	SL4.0ch04	52600438	52601949	-	1512	Q1	0	0	0.062	0.124	0.124	0.124	0.306	0.247	0.279	0.093	0	0.34	0.213	0.402	0.28	0.688	0.635	0.497
XLOC_011356	SL4.0ch04	52649144	52656185	+	7042	Q3	32.535	33.381	26.769	26.726	29.439	30.01	31.937	31.205	24.145	22.141	24.714	29.446	36.83	35.782	19.53	21.633	15.472	21.906
XLOC_012458	SL4.0ch04	52656705	52661435	-	4731	Q3	57.098	49.856	14.647	14.777	9.575	18.872	51.292	50.287	18.031	25.423	18.79	22.193	61.901	59.627	21.71	20.352	30.752	28.695
XLOC_012459	SL4.0ch04	52671857	52679535	-	7679	Q1	0	0.093	0.467	0.451	0.124	0	0.245	0.588	0.789	0.542	0.619	0.278	0.213	0.278	0.405	0.328	0.445	0.746
XLOC_011357	SL4.0ch04	52681536	52686144	+	4609	Q2	6.36	5.445	2.867	3.543	6.186	5.321	5.762	4.979	5.108	4.676	6.65	6.99	5.27	4.577	4.298	4.783	4.829	5.904
XLOC_012460	SL4.0ch04	52696128	52697063	-	936	Q1	0.092	0	0	0.435	0.062	0.031	0	0	0.248	0.495	0.155	0.34	0	0	0.623	0.782	0.477	0.311
XLOC_013410	SL4.0ch04	52697038	52697316	.	279	Q1	0.123	0	0.062	0.28	0.062	0.155	0.031	0	0.031	0	0.247	0.217	0.091	0.062	0.062	0.172	0.095	0.218
XLOC_011358	SL4.0ch04	52703882	52706499	+	2618	Q4	655.097	650.427	550.406	487.755	473.36	394.857	506.452	449.243	594.856	608.88	511.841	529.757	700.196	707.636	777.419	571.974	563.997	517.231
XLOC_011359	SL4.0ch04	52710599	52715974	+	5376	Q3	20.676	26.946	20.505	20.635	22.041	23.389	20.535	19.144	18.542	17.263	27.977	27.621	19.161	20.01	17.474	17.538	22.556	31.445
XLOC_013411	SL4.0ch04	52731694	52732350	.	657	Q1	0.061	0.093	0.093	0	0	0	0.092	0.201	0.062	0.093	0	0	0	0.093	0.498	0.063	0	0.031
XLOC_012461	SL4.0ch04	52735491	52738538	-	3048	Q3	13.057	17.634	10.471	11.436	6	16.18	14.712	13.732	8.451	8.578	6.681	10.084	22.299	19.979	10.871	8.941	9.118	8.576
XLOC_012462	SL4.0ch04	52780126	52781564	-	1439	Q3	1.782	3.805	13.011	8.748	17.378	10.658	0.46	0.155	9.658	12.665	18.883	15.512	2.498	0.804	34.963	26.354	60.441	27.748
XLOC_011360	SL4.0ch04	52813741	52815421	+	1681	Q4	219.021	257.646	916.59	881.207	591.614	682.779	265.179	213.271	926.984	876.718	424.122	437.366	202.55	173.592	821.198	741.26	323.187	333.656
XLOC_013412	SL4.0ch04	52819281	52819657	.	377	Q3	0.184	0.077	43.208	34.76	10.616	14.788	0.398	0.232	44.884	36.989	8.614	8.351	0.152	0.448	32.129	25.385	11.707	5.407
XLOC_013413	SL4.0ch04	52820031	52820257	.	227	Q1	0	0	0.187	0.218	0.031	0	0	0.031	0.279	0.062	0	0.093	0	0	0.249	0.203	0.111	0.093
XLOC_013414	SL4.0ch04	52820497	52821452	.	956	Q4	3.733	3.635	978.839	848.281	348.95	417.318	8.306	5.691	1052.89	941.019	211.984	246.614	3.854	3.943	1001.34	830.044	235.409	157.257
XLOC_012463	SL4.0ch04	52826932	52830908	-	3977	Q2	3.994	4.764	3.864	4.693	5.471	4.888	2.452	1.794	4.241	2.942	4.207	4.732	2.742	2.134	3.738	4.627	5.591	4.63
XLOC_012464	SL4.0ch04	52832400	52840257	-	7858	Q3	19.509	18.253	13.868	13.021	13.554	14.324	13.455	16.422	11.329	10.095	12.218	10.857	14.074	16.36	10.653	9.347	10.611	10.969
XLOC_012465	SL4.0ch04	52843724	52845234	-	1511	Q1	0	0	0.623	0.87	0	0	0	0	0.186	0.093	0	0	0	0	0.187	0.063	0.032	0
XLOC_011361	SL4.0ch04	52902620	52904650	+	2031	Q3	11.782	12.684	10.299	12.881	14.875	14.34	6.911	7.639	7.568	8.608	12.279	12.342	12.673	15.927	11.089	10.864	20.11	13.75
XLOC_011362	SL4.0ch04	52929281	52931282	+	2002	Q1	0.215	0	0	0	0.031	0.031	0	0.093	0.062	0.031	0.062	0.062	0.03	0.062	0	0	0	0
XLOC_011363	SL4.0ch04	52951700	52953802	+	2103	Q2	0.461	1.114	0.779	1.398	0.497	0.928	0.123	0.371	0.65	1.301	0.464	1.175	0.274	0.588	0.934	0.657	0.619	0.901
XLOC_011364	SL4.0ch04	52966865	52968115	+	1251	Q3	33.426	32.732	10.299	12.136	16.631	21.115	20.382	13.716	10.741	12.17	37.488	32.895	11.637	8.242	11.556	14.521	41.554	23.32
XLOC_012467	SL4.0ch04	52969411	52970361	-	951	Q1	0.031	0.062	0.062	0.062	0.124	0.031	0	0.34	0.124	0.031	0.294	0.309	0.091	0.062	0	0.094	0.127	0.342
XLOC_011365	SL4.0ch04	53004859	53020641	+	15783	Q4	30.6	33.041	30.789	34.48	38.454	35.145	32.029	32.69	39.405	39.357	40.055	41.324	31.56	34.762	38.499	37.171	30.752	33.341
XLOC_011366	SL4.0ch04	53030623	53054574	+	23952	Q4	87.928	66.67	96.045	97.302	58.132	76.292	88.7	83.224	105.06	112.592	66.161	64.832	94.558	96.894	100.857	84.658	72.243	73.952
XLOC_011367	SL4.0ch04	53062155	53062541	+	387	Q1	0	0	0	0	0	0	0	0.031	0	0.015	0	0	0.061	0.216	0	0	0	0
XLOC_011368	SL4.0ch04	53064455	53064862	+	408	Q1	0	0.031	0	0	0	0	0	0	0	0.031	0	0	0.122	0.263	0	0.031	0	0.14
XLOC_011369	SL4.0ch04	53068434	53068841	+	408	Q1	0.246	0.155	0	0	0	0	0.215	0.34	0.062	0	0.015	0	0.868	1.113	0	0	0.127	0.016
XLOC_011370	SL4.0ch04	53077935	53081106	+	3172	Q3	7.496	9.56	6.731	8.826	11.253	9.219	8.398	8.567	12.877	8.423	10.949	12.372	8.499	5.505	8.753	8.878	8.228	8.327
XLOC_012469	SL4.0ch04	53081216	53084934	-	3719	Q4	128.144	137.609	533.889	539.716	315.687	411.749	183.499	137.501	618.413	685.396	282.49	339.02	130.139	129.738	714.501	631.123	275.47	246.808
XLOC_011371	SL4.0ch04	53088700	53093290	+	4591	Q3	28.603	28.772	21.596	24.629	17.751	23.605	32.611	31.329	24.238	23.58	21.435	23.291	29.397	33.246	21.928	18.695	18.68	21.005
XLOC_011372	SL4.0ch04	53094491	53103945	+	9455	Q3	13.641	16.582	25.242	25.98	24.465	22.275	15.202	17.226	26.714	25.609	23.817	22.379	16.267	16.237	26.133	25.197	21.921	19.948
XLOC_012470	SL4.0ch04	53119103	53138709	-	19607	Q4	63.073	64.21	58.213	68.556	114.493	108.498	49.805	45.648	74.787	54.531	123.862	127.282	70.492	43.638	63.542	69.308	88.413	130.939
XLOC_013416	SL4.0ch04	53140502	53140741	.	240	Q1	0.154	0	0	0	0	0	0	0	0	0	0	0	0.03	0	0	0	0.032	0.062
XLOC_011373	SL4.0ch04	53153488	53158877	+	5390	Q2	14.808	11.725	3.864	2.983	4.943	5.29	13.578	19.36	6.346	4.087	5.042	3.433	33.54	34.298	6.541	3.751	3.908	3.449
XLOC_013417	SL4.0ch04	53170810	53172183	.	1374	Q2	0.891	0.928	0.312	0.373	0.435	0.526	0.429	0.201	0.031	0	0.959	0.464	0.457	0.216	0	0.188	0.175	0.746
XLOC_012471	SL4.0ch04	53172392	53179341	-	6950	Q3	26.452	32.825	4.955	4.77	17.782	12.452	23.064	12.788	3.065	1.022	23.6	22.054	26.716	16.051	1.869	5.33	16.155	33.061
XLOC_012472	SL4.0ch04	53193819	53208562	-	14744	Q1	0.015	0.031	0	0	0	0	0	0.062	0.031	0.093	0.155	0.062	0.183	0.062	0.031	0.031	0.064	0.155
XLOC_012473	SL4.0ch04	53207375	53228812	-	21438	Q2	1.091	0.959	0.686	0.622	1.275	1.299	0.95	1.237	0.681	0.836	2.01	1.315	1.036	1.577	0.467	0.938	0.667	0.746
XLOC_011374	SL4.0ch04	53233803	53244916	+	11114	Q2	0.707	1.671	0.499	0.559	0.684	0.743	0.521	0.68	0.495	0.65	0.68	0.711	0.548	0.526	0.436	0.313	0.762	0.777
XLOC_012474	SL4.0ch04	53241031	53251625	-	10595	Q4	145.533	140.981	84.546	78.283	71.065	87.12	123.211	103.821	87.571	89.925	100.154	107.362	143.421	125.315	83.57	90.379	115.862	132.337
XLOC_011375	SL4.0ch04	53281233	53294971	+	13739	Q4	44.118	46.53	51.232	50.469	57.293	61.102	45.177	42.215	52.933	53.478	64.398	66.347	50.995	48.617	52.079	53.427	64.587	61.151
XLOC_012475	SL4.0ch04	53295379	53308286	-	12908	Q3	29.463	28.555	25.679	29.212	29.688	20.202	28.443	25.298	25.63	24.927	24.002	23.013	31.164	26.597	24.7	24.916	20.11	24.143
XLOC_011376	SL4.0ch04	53355206	53356897	+	1692	Q1	0.061	0	0	0.062	0	0.062	0.153	0.247	0.062	0	0.062	0	0	0.711	0.125	0.063	0	0.218
XLOC_013418	SL4.0ch04	53382646	53383397	.	752	Q2	4.317	4.981	1.153	1.088	4.57	3.774	5.425	6.371	1.61	0.867	3.619	3.681	5.544	5.01	1.246	3.236	4.305	4.661
XLOC_011377	SL4.0ch04	53384991	53386112	+	1122	Q4	91.016	85.573	32.986	42.793	60.075	68.233	103.228	81.863	47.376	48.508	73.337	83.127	133.109	149.562	55.786	68.464	96.959	83.01
XLOC_012476	SL4.0ch04	53390729	53391244	-	516	Q2	4.685	6.404	2.259	2.331	4.01	3.218	5.425	5.118	2.941	2.508	4.129	4.671	7.113	5.799	1.853	2.939	3.447	3.729
XLOC_011378	SL4.0ch04	53408081	53410260	+	2180	Q3	17.082	20.187	2.462	3.962	3.015	6.342	16.168	9.68	4.303	5.001	8.367	14.228	16.161	12.402	7.039	7.816	12.39	12.041
XLOC_011379	SL4.0ch04	53431470	53431787	+	318	Q4	73.796	96.911	130.668	145.689	153.896	132.754	88.638	85.683	165.561	138.866	146.905	170.925	106.88	87.971	149.993	162.704	129.872	149.552
XLOC_012477	SL4.0ch04	53471693	53476452	-	4760	Q3	5.622	5.971	16.859	16.875	14.424	15.005	6.252	6.68	16.808	18.301	20.167	20.631	6.519	4.732	18.564	18.632	15.472	18.053
XLOC_011380	SL4.0ch04	53478321	53482326	+	4006	Q2	0.983	0.804	0.654	0.839	1.026	0.433	1.318	1.175	0.805	0.434	0.278	0.371	0.792	0.557	0.934	0.657	0.222	0.28
XLOC_012478	SL4.0ch04	53482146	53485839	-	3694	Q4	50.784	60.947	191.343	175.492	189.506	213.284	49.928	53.72	128.833	144.641	112.588	113.115	52.092	56.07	157.639	144.744	132.191	104.807
XLOC_011381	SL4.0ch04	53499276	53513123	+	13848	Q2	3.533	3.805	8.071	4.972	8.269	11.849	3.479	2.907	11.206	8.856	7.825	10.64	2.224	2.938	8.472	6.346	9.626	7.069
XLOC_011382	SL4.0ch04	53521187	53523087	+	1901	Q3	3.441	3.156	11.749	14.699	12.683	11.199	4.322	5.35	11.825	12.882	12.249	13.053	4.265	4.299	12.739	11.942	10.198	12.336
XLOC_013419	SL4.0ch04	53528146	53528826	.	681	Q2	0.061	0.155	0.81	0.994	0.342	1.392	0.245	0.124	0.542	0.929	1.021	1.454	0.305	0.495	1.059	0.344	1.112	0.684
XLOC_011383	SL4.0ch04	53529266	53539434	+	10169	Q1	0.123	0.031	0.125	0.062	0	0.062	0.061	0.325	0.248	0.588	0.186	0.34	0.335	0.247	0.498	0.313	0.381	0.186
XLOC_012479	SL4.0ch04	53556183	53577186	-	21004	Q1	0.707	0.309	0.187	0.062	0.031	0.681	0	0	0.031	0.031	0.031	0.062	0	0	0.062	0	0	0
XLOC_012480	SL4.0ch04	53604330	53608958	-	4629	Q1	0	0.031	0	0.062	0.218	0.062	0.613	0.464	0.774	0.093	0.68	0.402	0	0	0	0	0	0
XLOC_013421	SL4.0ch04	53702080	53702937	.	858	Q1	0	0	0	0	0	0	0	0	0	0.062	0	0	0	0	0	0	0.349	0
XLOC_013422	SL4.0ch04	53703598	53705470	.	1873	Q1	0	0	0	0	0	0	0	0	0	0.279	0	0	0	0	0	0	0.334	0
XLOC_011385	SL4.0ch04	53707460	53713469	+	6010	Q1	0	0	0	0	0	0	0	0	0	0.077	0	0	0	0	0	0	0.413	0
XLOC_011386	SL4.0ch04	53713681	53720846	+	7166	Q1	0	0	0	0	0	0	0	0	0	0.077	0	0	0	0	0	0	0.191	0
XLOC_013424	SL4.0ch04	53722540	53723355	.	816	Q1	0	0	0	0	0	0	0	0	0	0.031	0	0	0	0	0	0	0.191	0
XLOC_013426	SL4.0ch04	53728316	53731474	.	3159	Q1	0	0	0	0	0	0	0	0	0	0.031	0	0	0	0	0	0	0.381	0
XLOC_013427	SL4.0ch04	53732002	53733130	.	1129	Q1	0	0	0	0	0	0	0	0	0	0.031	0	0	0	0	0	0	0.27	0
XLOC_013428	SL4.0ch04	53734469	53734919	.	451	Q1	0	0	0	0	0	0	0	0	0	0.139	0	0	0	0.031	0	0	1.08	0
XLOC_011387	SL4.0ch04	53737883	53738089	+	207	Q1	0	0	0	0	0	0.155	0	0	0	0.139	0	0	0	0	0	0	0.111	0
XLOC_013429	SL4.0ch04	53783139	53783529	.	391	Q1	0.061	0.124	0.234	0.031	0.093	0.077	0	0.124	0.062	0.046	0.031	0.294	0.152	0.155	0.156	0.141	0.095	0.093
XLOC_011388	SL4.0ch04	53795316	53799492	+	4177	Q2	2.058	2.32	5.267	4.972	6.466	6.868	3.433	3.216	5.912	5.914	7.702	8.429	3.945	3.062	5.326	4.986	6.386	7.613
XLOC_011389	SL4.0ch04	53808184	53817860	+	9677	Q3	16.928	15.221	17.732	17.994	13.305	15.407	10.421	14.721	15.57	16.164	14.878	15.218	11.18	13.268	16.477	14.928	10.071	13.175
XLOC_011390	SL4.0ch04	53819694	53828734	+	9041	Q1	0	0.186	0.062	0.062	0.031	0.031	0.828	0.974	1.207	0.821	1.16	1.438	1.127	1.222	2.227	1.516	1.08	1.367
XLOC_013430	SL4.0ch04	53833819	53834127	.	309	Q1	0	0	0	0.062	0	0	0	0.046	0.062	0.062	0.093	0.031	0	0.031	0.047	0.078	0.175	0.031
XLOC_011392	SL4.0ch04	53846941	53854535	+	7595	Q4	81.507	73.291	65.287	59.326	68.92	60.065	69.789	58.096	50.549	42.717	52.567	50.572	66.029	55.05	51.799	47.237	54.15	50.741
XLOC_012483	SL4.0ch04	53854571	53858918	-	4348	Q2	0.154	0.062	0.919	0.932	1.43	0.866	0.828	1.021	0.929	1.27	0.928	1.175	2.589	2.907	1.838	2.204	3.971	3.325
XLOC_011393	SL4.0ch04	53859969	53862548	+	2580	Q4	64.241	68.093	21.908	25.949	19.709	24.255	58.479	58.483	22.318	24.804	27.312	27.42	47.644	44.674	20.573	20.383	19.284	25.775
XLOC_012485	SL4.0ch04	53862878	53872951	-	10074	Q3	14.47	12.746	12.341	12.307	13.74	15.469	14.068	12.556	13.837	15.328	18.342	18.311	12.429	11.01	14.297	14.131	17.409	16.064
XLOC_012486	SL4.0ch04	53879480	53895476	-	15997	Q3	19.878	22.027	25.616	23.215	22.383	22.615	18.236	20.968	29.624	24.943	24.327	22.425	24.005	22.762	30.104	25.823	28.449	21.968
XLOC_012487	SL4.0ch04	53899969	53907615	-	7647	Q3	15.515	20.078	32.566	30.953	39.232	32.546	17.961	18.834	29.376	31.585	41.447	34.736	18.247	16.546	35.82	33.732	36.121	39.524
XLOC_013431	SL4.0ch04	53925247	53925654	.	408	Q1	0.061	0.093	0	0.062	0.218	0	0.123	0.015	0.031	0.031	0	0	0.03	0	0.093	0.063	0	0.016
XLOC_012489	SL4.0ch04	53925867	53932398	-	6532	Q4	98.558	85.573	146.28	152.899	103.613	119.822	100.898	106.697	115.151	142.597	84.595	84.999	97.177	109.388	129.295	112.575	68.844	74.512
XLOC_011394	SL4.0ch04	53945218	53947458	+	2241	Q2	6.989	8.508	5.594	6.449	7.694	8.198	7.586	7.469	6.036	6.689	8.49	10.532	7.616	8.18	5.186	5.487	5.861	6.013
XLOC_012490	SL4.0ch04	53948259	53960036	-	11778	Q3	21.874	20.976	24.432	23.743	23.098	21.069	22.343	21.711	23.03	21.273	22.889	21.157	20.258	22.36	22.426	20.227	18.934	17.432
XLOC_011396	SL4.0ch04	53970327	53972327	+	2001	Q2	0.215	0	1.87	1.585	4.663	0.773	0	0	1.733	3.189	2.258	3.433	0.792	0	18.829	25.307	61.791	7.442
XLOC_012491	SL4.0ch04	53994675	54006668	-	11994	Q2	0.338	0.34	0.499	0.559	1.057	0.928	0.123	0.155	0.217	0.449	0.278	0.247	0	0	0.187	0.234	0.064	0.062
XLOC_012492	SL4.0ch04	54009126	54011895	-	2770	Q2	1.782	3.465	2.431	2.517	4.725	6.188	1.931	1.392	3.746	2.725	4.609	4.918	1.34	1.33	1.744	3.439	2.224	2.548
XLOC_012493	SL4.0ch04	54012914	54021673	-	8760	Q1	0.061	0.186	0.28	0.186	0.218	0.217	1.073	1.33	1.022	0.774	0.928	0.99	1.279	1.423	1.433	1.282	0.953	1.274
XLOC_012494	SL4.0ch04	54058031	54059524	-	1494	Q2	0.538	0.232	1.994	3.714	1.725	1.315	1.165	0.959	2.91	2.307	5.104	1.655	0.061	0.108	0.607	0.672	0.429	0.342
XLOC_013435	SL4.0ch04	54092317	54092802	.	486	Q1	0.384	0.851	0.249	0.062	0.093	0.155	0	0	0.031	0	0.062	0	0	0.093	0	0.031	0.016	0
XLOC_013436	SL4.0ch04	54093637	54093879	.	243	Q1	0.061	0.186	0.062	0	0	0	0	0	0	0	0	0	0	0	0.031	0	0	0
XLOC_013437	SL4.0ch04	54098461	54098671	.	211	Q1	0.215	0.015	0.016	0.031	0	0	0.031	0.015	0	0	0	0	0	0	0	0	0	0
XLOC_013438	SL4.0ch04	54102923	54103157	.	235	Q1	0.184	0	0.047	0	0	0	0	0	0	0	0	0	0	0	0	0	0.032	0
XLOC_012495	SL4.0ch04	54114094	54121456	-	7363	Q2	3.564	5.368	5.5	2.673	2.813	5.383	0.092	0.17	0.062	0.155	0.789	0.294	0.061	0.448	0.53	0.188	0.794	0.171
XLOC_013440	SL4.0ch04	54163777	54164545	.	769	Q1	0	0	0.031	0	0	0.155	0	0	0	0.031	0	0	0	0	0.187	0.563	0.191	0
XLOC_013441	SL4.0ch04	54198898	54199693	.	796	Q1	0	0	0.405	0.342	0.155	0.155	0	0	0.186	0.248	0.247	0.062	0	0	1.308	1.172	0.604	0.373
XLOC_011399	SL4.0ch04	54238519	54242368	+	3850	Q3	10.722	8.539	9.567	8.608	7.337	8.477	10.022	10.051	8.853	11.736	7.98	8.135	10.297	11.35	8.971	8.941	8.641	8.11
XLOC_012496	SL4.0ch04	54243352	54246247	-	2896	Q2	2.704	3.063	2.244	1.678	2.425	3.001	3.279	3.835	2.817	1.951	3.866	3.31	3.595	3.278	2.274	2.47	2.669	3.263
XLOC_011400	SL4.0ch04	54250203	54253050	+	2848	Q2	2.243	3.743	4.269	4.32	2.984	3.218	3.984	4.948	5.386	6.038	4.052	4.702	5.148	4.608	7.039	7.44	7.275	5.904
XLOC_011401	SL4.0ch04	54262580	54263200	+	621	Q2	0.86	0.65	0.14	0.28	0.124	0.743	0.184	0	0.31	0.093	0.464	0.526	0.305	0	0.53	0.782	1.08	0.559
XLOC_011402	SL4.0ch04	54266939	54276835	+	9897	Q1	0	0	0.187	0.031	0.187	0	0	0	0	0	0	0	0.548	0.247	0.062	0.219	0	0.218
XLOC_012498	SL4.0ch04	54280451	54282050	-	1600	Q1	0.338	0.155	0.249	0.715	0.342	0.248	1.441	1.206	0.526	0.619	0.588	0.619	0.914	0.959	0.343	0.375	0.191	0.28
XLOC_011403	SL4.0ch04	54285670	54291633	+	5964	Q3	39.048	33.381	17.389	20.884	16.849	19.707	29.148	38.566	19.006	17.434	24.621	21.837	28.453	32.473	14.141	16.413	17.314	18.675
XLOC_011404	SL4.0ch04	54307159	54307409	+	251	Q1	0.353	0.077	0.093	0.342	0.28	0.402	0.429	0.216	0.279	0.403	0.155	0.278	0.442	0.155	0.125	0.156	0.286	0.451
XLOC_011405	SL4.0ch04	54308396	54329762	+	21367	Q3	23.503	23.791	29.48	30.145	26.673	27.349	28.167	29.118	27.472	26.816	30.173	27.9	27.843	24.881	27.846	26.448	25.463	31.523
XLOC_012499	SL4.0ch04	54330009	54332976	-	2968	Q3	15.054	16.366	8.508	7.676	10.103	11.323	18.849	13.979	9.689	9.568	9.496	9.187	20.715	18.711	9.936	8.034	10.134	8.452
XLOC_013442	SL4.0ch04	54348083	54348316	.	234	Q1	0	0	0	0	0	0.124	0.215	0.031	0	0.031	0.124	0.062	0.03	0	0.031	0.094	0.032	0
XLOC_011406	SL4.0ch04	54363958	54368653	+	4696	Q4	46.698	36.259	37.77	29.989	26.331	32.608	41.438	36.586	32.936	29.17	25.178	22.085	52.823	45.617	31.086	26.01	25.256	22.124
XLOC_011407	SL4.0ch04	54371532	54378506	+	6975	Q1	0.43	0.34	0.062	0.093	0.466	0.464	3.494	2.412	0.774	1.022	1.423	1.485	3.656	6.402	1.308	1.782	6.83	3.977
XLOC_011408	SL4.0ch04	54382605	54385015	+	2411	Q1	0.307	0.495	0.125	0.28	0.187	0.278	0.383	0.68	0.371	0.495	0.124	0.371	0.823	0.742	0.623	0.219	0.381	0.311
XLOC_012500	SL4.0ch04	54386025	54406633	-	20609	Q3	20.369	20.976	20.661	20.511	13.398	18.965	24.673	26.597	20.121	18.641	15.249	16.703	29.427	32.628	17.318	15.694	13.47	16.251
XLOC_011409	SL4.0ch04	54411190	54416056	+	4867	Q2	2.273	3.187	8.04	8.298	6.932	6.095	2.237	2.474	7.12	6.565	6.743	5.351	2.772	2.845	6.541	6.409	5.02	5.22
XLOC_012501	SL4.0ch04	54417396	54418382	-	987	Q3	56.314	62.524	4.456	2.766	4.601	5.321	42.633	51.06	6.206	3.159	8.753	12.264	55.702	42.215	3.239	4.533	5.814	12.522
XLOC_012502	SL4.0ch04	54418779	54433082	-	14304	Q3	35.577	24.843	29.512	22.344	14.828	21.347	29.209	37.87	21.173	25.949	19.424	17.136	30.89	38.411	24.7	23.197	30.88	22.559
XLOC_011411	SL4.0ch04	54435027	54444847	+	9821	Q4	184.458	203.599	142.634	168.112	250.7	180.985	175.499	151.727	165.205	151.717	262.462	275.333	137.968	134.3	195.624	198.687	238.443	254.514
XLOC_011412	SL4.0ch04	54459248	54462396	+	3149	Q4	57.236	64.968	62.981	73.917	95.887	80.252	66.019	54.029	67.976	74.024	113.129	111.46	49.472	46.715	84.831	91.333	95.037	108.07
XLOC_012504	SL4.0ch04	54465197	54472886	-	7690	Q2	1.69	2.506	1.667	1.057	1.212	1.392	1.624	2.134	1.919	1.285	2.072	2.335	2.65	3.649	2.383	2.626	3.685	3.216
XLOC_011414	SL4.0ch04	54474176	54476371	+	2196	Q1	0	0	0	0	0	0	0.061	0	0.062	0.093	0	0	0.213	0.34	0.436	0.344	0.349	0.373
XLOC_012505	SL4.0ch04	54480508	54480945	-	438	Q1	0.031	0.062	0	0.093	0	0	0.184	0.247	0	0.077	0.093	0	0.061	0.031	0.031	0.031	0	0.062
XLOC_013447	SL4.0ch04	54484053	54488274	.	4222	Q2	1.475	0.99	1.028	0.684	0.964	0.588	2.145	2.629	3.529	2.508	1.856	2.32	2.376	4.716	3.598	3.658	3.113	3.232
XLOC_011415	SL4.0ch04	54491049	54494720	+	3672	Q1	0	0.031	0	0	0	0	0	0.031	0.124	0	0.155	0.093	0	0.031	0.031	0.063	0.032	0.155
XLOC_011416	SL4.0ch04	54497529	54511308	+	13780	Q4	25.653	20.976	34.965	35.956	36.776	37.373	26.665	28.329	31.852	30.285	36.529	31.643	19.923	18.865	30.213	34.045	27.036	35.826
XLOC_012506	SL4.0ch04	54513615	54516287	-	2673	Q1	0.246	0.742	0.218	0.28	0.155	0.217	0.736	1.144	0.867	0.341	0.402	1.268	0.64	0.526	0.467	0	0.222	0.528
XLOC_012507	SL4.0ch04	54517226	54523017	-	5792	Q4	37.082	41.239	40.73	41.55	40.257	35.64	39.844	37.823	42.625	46.015	39.56	43.922	37.47	37.947	46.348	40.547	32.786	37.349
XLOC_011417	SL4.0ch04	54530997	54531871	+	875	Q3	22.55	45.169	2.555	2.144	2.456	5.754	19.125	15.247	3.715	4.087	7.423	9.681	55.077	42.37	7.102	4.846	7.053	6.308
XLOC_011418	SL4.0ch04	54541170	54544757	+	3588	Q2	5.469	5.445	2.618	2.175	2.207	2.692	3.77	2.01	2.105	2.353	2.969	2.691	5.209	6.433	3.8	4.064	11.087	6.712
XLOC_011419	SL4.0ch04	54554102	54560410	+	6309	Q3	19.878	20.743	18.994	18.786	21.015	20.79	23.156	24.989	22.071	19.168	19.873	20.971	25.254	25.53	18.689	20.133	20.586	22.994
XLOC_011420	SL4.0ch04	54561962	54562940	+	979	Q4	152.23	266.587	28.888	35.273	50.423	71.435	183.069	121.852	31.171	26.956	47.107	64.631	283.033	216.611	42.75	35.108	41.157	52.668
XLOC_011421	SL4.0ch04	54569852	54571041	+	1190	Q1	0.092	0.186	0	0	0.031	0.124	0	0.093	0.186	0.093	0.217	0.062	0.274	0.155	0.156	0.031	0.667	0.186
XLOC_011422	SL4.0ch04	54576330	54576800	+	471	Q1	0.169	0.031	0.093	0.062	0.202	0.124	0.031	0.062	0.124	0.139	0	0.062	0.168	0.155	0.514	0.907	1.62	0.186
XLOC_012508	SL4.0ch04	54577742	54583571	-	5830	Q2	4.731	5.197	5.204	6.588	8.114	7.208	6.467	6.402	4.365	3.468	7.269	9.063	4.295	3.185	2.367	2.501	4.13	6.587
XLOC_011423	SL4.0ch04	54596609	54612436	+	15828	Q2	6.974	5.662	3.958	5.625	4.663	4.393	6.743	6.835	4.519	4.026	5.227	6.155	4.965	5.969	3.504	4.189	4.384	4.63
XLOC_012509	SL4.0ch04	54611107	54618108	-	7002	Q2	6.698	5.476	6.575	6.713	8.238	6.899	5.027	5.598	7.089	6.658	7.3	7.052	6.306	5.783	7.351	6.846	6.036	6.991
XLOC_011424	SL4.0ch04	54672573	54676597	+	4025	Q1	0	0	0	0.031	0.062	0	0.031	0.216	0.774	0.186	0.031	0.062	0	0.062	0	0	0	0.062
XLOC_011425	SL4.0ch04	54686598	54686810	+	213	Q1	0	0	0	0	0	0	0	0	0.217	0.031	0	0.031	0	0	0	0	0	0
XLOC_013448	SL4.0ch04	54687464	54689960	.	2497	Q2	1.137	1.377	1.714	1.834	1.135	0.712	1.073	1.052	1.145	1.239	1.516	1.392	1.934	3.062	2.632	1.266	2.287	1.305
XLOC_013449	SL4.0ch04	54690657	54691647	.	991	Q2	0.707	1.361	0.81	1.026	0.497	0.712	0.613	0.371	1.424	0.557	0.526	1.114	0.883	2.289	1.028	0.969	1.843	0.497
XLOC_012510	SL4.0ch04	54693106	54695865	-	2760	Q4	6.544	7.549	102.091	82.137	72.028	68.434	16.367	12.556	98.25	109.867	43.612	42.159	8.834	11.536	113.067	88.238	44.858	38.095
XLOC_013450	SL4.0ch04	54702860	54704258	.	1399	Q2	2.058	2.908	0.436	0.777	0.528	1.423	1.226	1.515	1.3	1.146	1.763	1.237	1.736	1.237	0.623	0.5	0.858	0.497
XLOC_012511	SL4.0ch04	54710986	54711210	-	225	Q1	0.184	0.696	0.031	0.186	0.218	0.077	0.736	0.974	0.356	0.155	0.124	0.155	0.899	0.51	0	0.219	0.032	0.093
XLOC_012512	SL4.0ch04	54713270	54720817	-	7548	Q4	247.655	217.923	248.87	242.339	268	316.74	229.258	219.085	203.264	167.339	287.779	245.933	202.854	164.438	149.665	187.136	149.474	254.079
XLOC_011426	SL4.0ch04	54725117	54729729	+	4613	Q4	150.879	148.468	19.103	26.353	28.693	46.376	136.298	143.624	24.114	23.844	38.725	43.891	119.02	118.512	21.554	20.258	27.576	30.855
XLOC_011427	SL4.0ch04	54734874	54737014	+	2141	Q2	8.111	11.261	0.997	3.947	3.047	8.291	6.927	7.794	2.693	2.137	3.402	3.464	3.899	7.763	1.526	1.282	1.048	0.839
XLOC_012513	SL4.0ch04	54735215	54737001	-	1787	Q2	6.098	5.445	0.093	0.715	0.902	1.207	4.245	5.752	0.248	0	2.041	1.516	2.163	1.902	0	0.281	0.095	0.497
XLOC_011428	SL4.0ch04	54744210	54745592	+	1383	Q2	0.507	0.247	0.857	1.212	1.275	0.712	0.322	0.278	0.898	1.161	1.021	1.098	0.244	0.309	1.043	0.75	1.128	1.196
XLOC_012514	SL4.0ch04	54745664	54759391	-	13728	Q4	239.943	217.459	228.256	215.24	194.79	180.057	219.634	203.127	221.434	236.486	188.523	174.699	227.925	268.29	234.761	216.116	185.881	173.415
XLOC_012515	SL4.0ch04	54765157	54767121	-	1965	Q4	179.389	182.02	182.368	198.66	263.772	207.731	176.786	154.448	200.927	201.618	317.952	326.633	153.428	144.768	249.541	282.986	322.869	366.763
XLOC_011429	SL4.0ch04	54770123	54772219	+	2097	Q2	1.045	0.65	2.54	2.89	1.243	2.197	0.46	1.407	1.764	2.493	2.15	2.103	1.051	0.649	1.916	2.501	1.986	2.128
XLOC_011430	SL4.0ch04	54780348	54784628	+	4281	Q2	1.567	1.887	4.254	3.248	1.43	2.166	2.743	1.577	4.69	4.413	2.227	2.165	2.148	2.814	4.828	3.454	2.97	2.377
XLOC_011431	SL4.0ch04	54789547	54792511	+	2965	Q2	0.952	0.897	2.446	2.844	1.601	3.62	0.797	1.175	3.034	3.035	2.351	2.181	0.762	0.912	3.13	2.532	1.938	2.237
XLOC_013451	SL4.0ch04	54795670	54796105	.	436	Q1	0.031	0	0.156	0.093	0.202	0.031	0	0.031	0.031	0	0	0.031	0	0.031	0.062	0.016	0.032	0.016
XLOC_011432	SL4.0ch04	54805156	54812314	+	7159	Q3	4.455	4.826	45.561	37.634	12.746	12.282	4.843	6.773	33.988	49.824	9.31	9.434	6.123	7.113	26.569	19.164	14.931	5.034
XLOC_011433	SL4.0ch04	54814530	54830737	+	16208	Q4	79.479	64.783	64.788	68.152	60.806	64.134	58.663	72.044	60.671	62.396	58.366	58.46	53.737	53.534	61.844	62.243	46.669	61.71
XLOC_011434	SL4.0ch04	54831636	54839288	+	7653	Q2	0.799	1.021	0.997	1.119	0.808	0.402	4.076	3.495	2.167	2.601	3.712	2.691	2.864	3.773	4.485	4.189	2.955	4.537
XLOC_011435	SL4.0ch04	54857058	54860371	+	3314	Q4	65.132	76.601	57.465	50.221	58.35	58.07	101.128	80.657	58.009	58.99	39.746	50.866	74.878	75.956	55.474	39.359	48.146	57.36
XLOC_012518	SL4.0ch04	54861366	54865025	-	3660	Q2	5.315	6.961	0.436	0.342	0.187	1.315	6.896	6.031	0.495	0.681	0.866	0.897	5.758	3.185	0.249	0.281	0.254	0.186
XLOC_011436	SL4.0ch04	54865155	54871590	+	6436	Q1	0.86	1.083	0.093	0.218	0	0.093	1.349	1.361	0.124	0.434	0.34	0.495	1.036	0.99	0.125	0.125	0.222	0.186
XLOC_012519	SL4.0ch04	54908411	54909628	-	1218	Q1	0	0	0	0	0	0.186	0	0	0.031	0.124	0.031	0.031	0	0	0.031	0	0.286	0.031
XLOC_012520	SL4.0ch04	54949388	54954934	-	5547	Q2	1.229	0.665	2.072	2.673	0.218	0.217	0.828	0.974	2.291	2.57	0.928	0.588	1.188	3.402	3.115	1.688	1.303	0.528
XLOC_013454	SL4.0ch04	54969320	54970502	.	1183	Q1	0.246	0.155	0.467	0.435	0.187	0.062	0.368	0.402	0.217	0.046	0.155	0.062	0.091	0.495	0.343	0.094	0.222	0.078
XLOC_013456	SL4.0ch04	54973948	54975089	.	1142	Q1	0.092	0.155	0.156	0.249	0.062	0	0.123	0.062	0.155	0.124	0.247	0.093	0.213	0.34	0.093	0.031	0.159	0.031
XLOC_012521	SL4.0ch04	54976785	54979232	-	2448	Q3	19.186	19.893	18.277	17.155	19.165	18.145	17.225	17.984	14.874	19.09	17.089	15.094	13.952	15.896	17.162	15.537	13.311	14.728
XLOC_012522	SL4.0ch04	54979369	54988424	-	9056	Q4	35.515	33.815	39.64	42.669	45.325	46.994	31.661	33.71	39.715	38.831	47.788	39.159	31.133	28.7	35.991	41.36	31.61	39.12
XLOC_011439	SL4.0ch04	54994393	55014721	+	20329	Q4	91.615	101.753	135.997	140.282	116.078	132.815	90.11	89.688	141.896	142.133	147.911	146.057	142.903	118.388	145.196	153.091	159.624	161.017
XLOC_012523	SL4.0ch04	55015993	55021151	-	5159	Q4	33.457	35.949	45.218	46.771	43.832	39.786	41.837	37.174	47.794	50.722	42.53	45.159	39.389	37.421	52.983	48.113	37.265	40.643
XLOC_011440	SL4.0ch04	55024542	55031510	+	6969	Q3	10.722	8.972	10.315	9.883	9.948	8.26	6.743	8.381	7.367	8.237	7.454	6.588	6.854	7.608	7.756	7.409	9.054	8.918
XLOC_012524	SL4.0ch04	55031651	55032673	-	1023	Q3	64.502	66.948	9.411	9.214	12.839	23.559	61.728	32.148	20.043	16.675	26.647	33.143	74.818	79.745	23.579	25.854	111.462	51.363
XLOC_012525	SL4.0ch04	55039594	55041820	-	2227	Q1	0	0.093	0.062	0.031	0	0	0.061	0	0.062	0	0.062	0.031	0.061	0.247	0.093	0.031	0.286	0.218
XLOC_011441	SL4.0ch04	55070924	55075533	+	4610	Q4	70.17	66.453	62.638	66.07	40.133	60.267	80.578	47.751	77.634	94.879	63.284	87.102	55.687	69.647	86.498	90.348	98.643	89.737
XLOC_012526	SL4.0ch04	55075946	55090068	-	14123	Q3	11.06	10.333	9.162	9.012	9.015	8.755	12.597	11.721	9.983	8.732	9.248	10.053	14.47	12.092	10.279	8.785	8.959	9.943
XLOC_011443	SL4.0ch04	55092289	55099976	+	7688	Q4	40.001	40.064	41.416	40.742	40.879	36.94	40.151	41.566	42.563	42.268	38.756	43.675	51.544	45.864	47.282	46.362	41.935	44.309
XLOC_012527	SL4.0ch04	55099958	55101731	-	1774	Q2	7.297	6.389	3.833	1.616	3.668	4.238	8.735	1.454	0.851	1.362	7.516	8.924	4.965	3.34	1.635	1.907	14.804	13.004
XLOC_012528	SL4.0ch04	55118751	55120795	-	2045	Q2	13.272	9.73	0.966	0.994	2.611	1.423	6.498	5.35	0.433	0.403	2.938	3.835	7.067	4.825	0.156	0.375	3.606	5.065
XLOC_013457	SL4.0ch04	55134231	55134445	.	215	Q1	0.061	0	0.031	0.155	0	0	0	0	0	0.031	0.031	0	0	0.062	0	0.031	0.032	0
XLOC_012529	SL4.0ch04	55140598	55143290	-	2693	Q1	0.123	0.309	0.218	0.031	0.249	0.309	0.552	0.557	0.155	0	0.247	0.371	0.244	0.186	0.218	0.375	0.095	0.155
XLOC_012530	SL4.0ch04	55147461	55151261	-	3801	Q2	3.318	4.764	0.062	0.218	0.808	0.866	3.341	3.618	0.619	0.217	1.052	1.454	8.895	5.134	0.156	0.469	1.303	0.87
XLOC_012531	SL4.0ch04	55155935	55162808	-	6874	Q2	1.075	1.361	0.686	0.979	0.933	1.021	0.705	1.16	1.022	0.573	1.315	1.485	0.975	0.974	1.137	0.703	1.239	1.227
XLOC_013459	SL4.0ch04	55161767	55162381	.	615	Q1	0.092	0.588	0	0.109	0.311	0.155	0.215	0.124	0.093	0.155	0.464	0.495	0.091	0.247	0.093	0	0.318	0.249
XLOC_012532	SL4.0ch04	55163512	55165362	-	1851	Q2	0.43	0.278	0.608	0.466	0.373	0.464	0.261	0.232	0.65	0.495	0.34	0.541	0.442	0.216	0.53	0.625	0.318	0.792
XLOC_011444	SL4.0ch04	55166232	55167818	+	1587	Q2	0.768	0.681	1.434	1.927	1.523	1.145	0.736	0.51	1.811	1.424	1.345	1.485	0.244	0.278	1.744	1.688	2.287	0.963
XLOC_012533	SL4.0ch04	55167849	55170039	-	2191	Q3	51.844	46.731	13.914	13.301	10.632	8.075	53.453	52.421	13.202	11.674	10.006	8.893	45.634	44.133	14.328	14.474	5.877	9.291
XLOC_012534	SL4.0ch04	55170142	55176549	-	6408	Q4	40.062	41.827	55.439	51.122	57.573	44.086	33.929	46.792	44.389	41.866	50.417	40.551	34.88	39.524	52.889	45.643	40.633	43.377
XLOC_011445	SL4.0ch04	55186213	55200366	+	14154	Q4	71.706	61.503	68.575	60.492	50.003	58.116	74.448	73.358	70.081	68.187	62.666	64.352	89.805	96.167	64.056	66.229	60.266	68.623
XLOC_011446	SL4.0ch04	55204700	55207798	+	3099	Q2	0	0.186	1.06	1.585	0.218	0.093	0.153	0.155	1.981	1.92	0.124	0.031	0.305	0.371	2.959	2.438	0.254	0.124
XLOC_012535	SL4.0ch04	55208030	55216011	-	7982	Q3	27.497	23.853	19.041	19.548	14.549	24.317	20.842	20.319	25.723	30.749	20.538	22.611	20.715	22.082	27.379	21.633	18.331	18.737
XLOC_013460	SL4.0ch04	55218199	55218909	.	711	Q1	0.154	0	0	0	0	0	0.031	0.015	0.031	0.093	0	0	0	0.278	0	0	0	0.062
XLOC_012537	SL4.0ch04	55230168	55234003	-	3836	Q3	8.418	9.869	10.003	8.95	9.388	9.405	8.245	6.68	10.246	11.179	8.63	8.537	6.641	5.041	11.462	9.441	7.085	8.234
XLOC_013461	SL4.0ch04	55239497	55240812	.	1316	Q1	0.077	0.309	0.53	0.404	0.404	0.387	0.107	0.124	0.356	0.201	0.557	0.418	0.076	0.371	0.42	0.5	0.349	0.155
XLOC_013462	SL4.0ch04	55241360	55242474	.	1115	Q1	0.215	0.217	0.156	0.218	0.093	0.34	0	0.247	0.232	0	0.155	0.263	0.061	0.077	0.249	0.094	0.159	0.218
XLOC_012538	SL4.0ch04	55243433	55248657	-	5225	Q2	2.949	3.465	7.027	6.091	5.502	5.909	1.762	2.66	6.903	6.983	5.011	7.903	1.219	2.196	6.993	6.518	6.878	6.649
XLOC_012539	SL4.0ch04	55249361	55253451	-	4091	Q3	12.135	13.117	9.91	10.924	11.906	8.26	11.432	10.391	11.19	11.318	12.867	14.105	8.712	8.629	12.428	10.41	6.163	12.243
XLOC_012540	SL4.0ch04	55260241	55263591	-	3351	Q4	31.614	29.638	60.815	74.212	46.382	44.906	13.087	13.701	5.494	7.525	18.945	2.119	2.62	0.649	0.374	0.594	0.191	0.621
XLOC_013463	SL4.0ch04	55264227	55264537	.	311	Q2	0.799	0.356	2.072	2.999	1.539	2.166	0.031	0.062	0.139	0.108	0.155	0.015	0	0	0	0	0	0
XLOC_012541	SL4.0ch04	55286129	55291206	-	5078	Q4	48.081	37.836	57.185	54.944	52.537	52.408	44.38	46.05	59.804	51.713	51.19	50.541	45.482	39.927	47.641	54.834	43.111	49.778
XLOC_012542	SL4.0ch04	55299556	55309196	-	9641	Q4	40.139	34.588	45.109	45.093	39.232	37.326	35.492	35.318	50.038	46.263	45.298	45.778	44.674	38.875	44.915	41.876	36.264	45.708
XLOC_011448	SL4.0ch04	55323585	55331733	+	8149	Q4	84.641	70.444	75.041	68.898	73.862	58.101	54.188	41.349	66.305	67.227	63.501	63.687	49.716	45.246	66.688	69.402	57.311	67.116
XLOC_011449	SL4.0ch04	55333546	55349564	+	16019	Q3	18.802	19.707	32.129	32.538	32.237	31.061	21.853	21.278	36.743	33.567	31.085	30.591	17.76	16.515	34.979	27.605	24.367	28.493
XLOC_011450	SL4.0ch04	55350901	55353185	+	2285	Q2	6.298	4.888	6.794	8.795	5.938	8.229	6.62	6.742	7.584	8.113	6.186	7.207	7.342	7.546	6.884	6.252	5.846	7.52
XLOC_011451	SL4.0ch04	55359346	55370576	+	11231	Q2	2.366	2.63	6.856	7.023	3.233	4.3	2.176	3.526	6.593	7.153	3.928	3.99	1.828	1.979	7.756	5.815	4.035	4.35
XLOC_013465	SL4.0ch04	55372018	55372820	.	803	Q2	0.676	0.742	0.405	0.622	1.275	0.773	0.552	0.278	0.279	0.155	0.68	0.804	0.152	0.216	0.343	0.469	0.54	0.373
XLOC_013466	SL4.0ch04	55373156	55373464	.	309	Q1	0	0.217	0	0	0	0	0	0	0.093	0	0.031	0.062	0	0	0.031	0.094	0.016	0
XLOC_011452	SL4.0ch04	55375653	55377170	+	1518	Q1	0.154	0.155	0.156	0.28	0.404	0.124	0.061	0.031	0.248	0.279	0.34	0.186	0.091	0.062	0.218	0.25	0.318	0.311
XLOC_012543	SL4.0ch04	55378170	55378871	-	702	Q1	0.031	0.155	0.343	0.59	0.606	0.217	0.184	0.155	0.371	0.124	0.495	0.433	0.183	0.124	0.685	0.469	0.524	0.497
XLOC_013467	SL4.0ch04	55379824	55380319	.	496	Q1	0	0	0.031	0	0	0.155	0	0	0	0	0.062	0.031	0	0	0.125	0.125	0.032	0
XLOC_011453	SL4.0ch04	55381434	55383157	+	1724	Q3	4.332	4.702	19.991	22.562	19.74	35.779	5.502	1.423	43.476	42.593	68.666	95.546	19.192	3.371	80.626	87.675	194.093	118.961
XLOC_011454	SL4.0ch04	55388269	55390364	+	2096	Q1	0.983	0.866	0.249	0.093	0.093	0.186	0.398	0.619	0.96	0.759	0.371	1.253	3.534	1.206	2.461	7.784	22.397	4.288
XLOC_011455	SL4.0ch04	55392738	55393079	+	342	Q2	0.768	1.547	2.244	1.694	2.021	2.088	1.134	1.113	1.919	1.595	0.65	0.588	0.762	0.959	1.121	0.969	0.413	0.326
XLOC_012545	SL4.0ch04	55394756	55398987	-	4232	Q2	1.874	2.197	2.524	2.797	1.275	3.682	2.054	3.309	3.281	5.76	3.464	6.062	1.401	4.33	3.052	3.126	2.923	3.169
XLOC_011456	SL4.0ch04	55428756	55435370	+	6615	Q3	33.057	32.855	14.055	13.55	11.533	15.252	23.355	28.545	11.577	11.488	11.63	11.383	24.035	24.896	12.054	9.066	9.467	11.621
XLOC_012546	SL4.0ch04	55439152	55442731	-	3580	Q3	14.455	14.556	15.893	14.917	18.279	16.861	14.804	23.891	16.592	11.659	19.486	14.352	18.613	17.458	15.013	17.522	10.738	13.718
XLOC_011457	SL4.0ch04	55449250	55449590	+	341	Q1	0.061	0.046	0.031	0.124	0.031	0.046	0.031	0.015	0.186	0.062	0.062	0.077	0.046	0.108	0.031	0.141	0.079	0.218
XLOC_011458	SL4.0ch04	55453737	55453955	+	219	Q1	0.154	0.062	0.249	0.186	0.264	0.093	0.276	0.093	0.217	0.294	0.557	0.479	0.366	0.278	0.374	0.313	0.318	0.404
XLOC_013468	SL4.0ch04	55521504	55521799	.	296	Q1	0	0	0	0	0	0	0	0	0	0	0	0.031	0.305	0.588	0.436	0.36	0.254	0.404
XLOC_012547	SL4.0ch04	55554709	55555512	-	804	Q1	0.522	0.464	0.062	0.404	0.591	0.062	0.858	0.742	0.124	0.093	0.309	0.217	0.244	0.928	0.156	0.281	0.254	0.093
XLOC_012548	SL4.0ch04	55582173	55587180	-	5008	Q1	0.123	0.062	0	0.031	0.031	0	0	0	0	0	0.031	0	0.335	0.093	0	0	0.095	0.031
XLOC_013469	SL4.0ch04	55604303	55605547	.	1245	Q2	6.759	6.095	3.116	3.201	6.466	5.228	2.942	4.144	2.167	2.415	9.65	9.496	6.214	8.721	2.912	5.815	20.364	23.833
XLOC_011459	SL4.0ch04	55625603	55641941	+	16339	Q4	28.418	29.143	204.867	172.26	134.171	153.822	46.863	41.504	161.398	172.201	93.596	83.328	26.625	23.566	157.795	176.444	73.323	87.158
XLOC_012549	SL4.0ch04	55628362	55640985	-	12624	Q1	0.83	0.278	0.343	0.093	0.187	0.433	0.123	0.031	0.371	0.248	0.217	0.278	0.03	0.186	0.062	0.125	0.222	0.124
XLOC_012550	SL4.0ch04	55642541	55651722	-	9182	Q3	20.4	22.027	22.78	23.743	19.958	20.697	18.604	20.164	24.764	26.166	22.301	23.523	25.589	21.525	27.722	24.228	23.477	22.621
XLOC_012551	SL4.0ch04	55665223	55667256	-	2034	Q2	2.273	1.392	3.833	2.999	1.725	2.521	1.624	2.521	3.869	3.515	2.335	2.227	1.432	1.206	3.738	3.204	2.446	2.641
XLOC_012552	SL4.0ch04	55671493	55678900	-	7408	Q4	84.333	79.292	62.794	82.914	54.806	61.659	59.675	79.977	57.669	43.971	49.149	55.923	74.208	78.585	46.691	46.643	57.28	55.216
XLOC_012553	SL4.0ch04	55684351	55685634	-	1284	Q3	21.475	19.552	16.174	20.744	18.73	27.302	24.228	15.695	18.65	21.444	20.306	27.73	16.389	13.701	27.457	31.403	42.491	31.15
XLOC_013470	SL4.0ch04	55687739	55687957	.	219	Q1	0.031	0	0	0.093	0	0.186	0.031	0.062	0.062	0.062	0.062	0	0	0	0.016	0.016	0	0.031
XLOC_013471	SL4.0ch04	55709812	55710345	.	534	Q1	0.092	0.031	0	0.062	0	0.031	0	0	0.062	0	0.031	0.031	0.274	0.031	0.187	0.5	0.318	0.155
XLOC_012554	SL4.0ch04	55714471	55724254	-	9784	Q4	56.299	50.583	79.342	75.782	72.386	71.157	64.854	59.132	77.975	69.1	67.785	68.327	70.659	68.101	71.718	69.308	64.348	70.783
XLOC_011460	SL4.0ch04	55743046	55750447	+	7402	Q3	14.808	18.222	11.78	11.84	12.87	10.086	21.853	20.504	10.865	12.789	11.042	10.362	19.984	22.205	13.3	14.099	8.419	9.819
XLOC_012555	SL4.0ch04	55765726	55769858	-	4133	Q1	0.031	0.124	0.499	0.839	0.342	0.557	0.153	0.433	0.619	0.557	0.217	0.155	0.152	0.742	0.498	0.375	0.222	0.155
XLOC_011461	SL4.0ch04	55768222	55768575	+	354	Q2	0.292	0.031	0.577	1.802	1.072	0.495	0.766	0.557	0.789	0.573	0.928	0.866	0.168	0.974	0.405	0.422	0.222	0.249
XLOC_011462	SL4.0ch04	55785788	55788122	+	2335	Q4	72.536	272.728	770.029	856.423	941.45	1948.89	92.776	235.894	749.428	1303.98	1790.32	1281.21	397.118	658.849	2168.08	2455.54	11859.6	1743.36
XLOC_012556	SL4.0ch04	55785788	55788134	-	2347	Q1	0.061	0.155	0.093	0.062	0.031	0.031	0	0	0.217	0	0.093	0.371	0.03	0	0.031	0.156	0.762	0.249
XLOC_011463	SL4.0ch04	55795689	55797680	+	1992	Q2	0.061	1.825	2.587	1.181	0.964	12.189	0.184	5.026	1.764	2.911	0.696	0.897	2.132	12.958	8.254	18.804	190.964	9.384
XLOC_011464	SL4.0ch04	55801595	55803366	+	1772	Q1	0	0	0	0.016	0	0	0	0.093	0.031	0	0	0	0	1.763	0.016	0.047	1.684	0.124
XLOC_011465	SL4.0ch04	55808761	55810550	+	1790	Q4	34.394	71.527	325.282	252.937	759.561	651.686	17.394	33.648	255.376	833.444	926.127	641.743	261.755	310.474	1802.14	2243.29	6457.44	1471.85
XLOC_012557	SL4.0ch04	55808824	55810746	-	1923	Q1	0	0	0	0	0.031	0	0	0	0	0	0.031	0.031	0	0	0.062	0	0.254	0.062
XLOC_011466	SL4.0ch04	55821814	55823678	+	1865	Q4	559.734	683.684	1332.71	309.233	2193.33	1163.5	438.012	809.726	426.2	727.587	1566.61	1188.22	1173.03	2636.7	2378.56	3521.46	22202.9	4228.01
XLOC_012558	SL4.0ch04	55830285	55845033	-	14749	Q3	10.138	12.251	5.142	5.47	4.881	8.322	8.49	13.268	7.522	7.927	7.795	8.63	10.266	11.288	7.164	6.065	11.024	7.022
XLOC_012559	SL4.0ch04	55859682	55860815	-	1134	Q3	22.812	24.781	29.574	36.298	25.196	33.026	22.972	29.875	25.46	45.829	35.029	33.034	24.005	36.123	39.714	35.764	46.701	34.055
XLOC_011467	SL4.0ch04	55872607	55872945	+	339	Q1	0.046	0.201	0.016	0.047	0	0.108	0.015	0.124	0.371	0.464	0.294	0.247	0.228	0.108	0.234	0.203	0.159	0.171
XLOC_013473	SL4.0ch04	55874170	55874527	.	358	Q1	0.184	0.139	0.031	0	0	0	0	0.031	0	0	0	0.093	0	0.031	0.093	0.016	0.064	0.093
XLOC_011468	SL4.0ch04	55876235	55881259	+	5025	Q4	193.03	218.758	474.819	436.82	264.207	319.787	140.344	150.923	431.663	518.135	283.217	304.053	303.672	367.426	420.107	370.927	220.462	311.936
XLOC_012560	SL4.0ch04	55881141	55883656	-	2516	Q4	22.643	24.905	47.914	41.535	63.324	31.912	43.277	29.535	25.723	21.119	28.642	32.756	6.58	7.948	19.592	33.607	16.425	42.103
XLOC_013474	SL4.0ch04	55884101	55884474	.	374	Q1	0.154	0	0.078	0.031	0	0	0	0	0.093	0.108	0.062	0.093	0.274	0	0.062	0.078	0	0.031
XLOC_012561	SL4.0ch04	55885289	55891241	-	5953	Q4	65.593	64.149	100.221	102.772	82.52	92.21	74.34	71.286	98.714	89.739	74.419	76.106	93.811	94.079	85.797	83.361	75.102	75.646
XLOC_013475	SL4.0ch04	55903812	55904027	.	216	Q1	0	0	0	0	0	0.031	0	0	0	0	0	0	0.244	0	0	0	0	0
XLOC_011469	SL4.0ch04	55921951	55935012	+	13062	Q3	14.609	17.464	18.978	23.075	32.766	21.95	15.233	14.381	19.796	19.447	23.275	23.848	20.06	19.917	21.321	22.134	24.446	23.708
XLOC_013476	SL4.0ch04	55973435	55973671	.	237	Q1	0.154	0	0	0	0	0	0	0.031	0.031	0	0	0	0	0.093	0	0	0	0
XLOC_013477	SL4.0ch04	55999389	55999658	.	270	Q1	0	0	0.062	0.062	0.311	0	0	0.031	0.093	0.124	0.093	0.186	0.091	0.186	0.031	0.219	0.222	0.28
XLOC_012562	SL4.0ch04	56006492	56008219	-	1728	Q1	0.369	0.526	0.031	0.093	0.187	0.124	0.337	0.278	0	0	0.124	0.062	0.274	0.124	0	0	0.032	0.373
XLOC_011471	SL4.0ch04	56022829	56027925	+	5097	Q2	2.949	1.732	6.17	4.848	3.482	4.269	3.341	2.845	5.231	5.883	3.712	4.176	3.016	3.278	5.202	4.846	2.605	3.604
XLOC_011472	SL4.0ch04	56028704	56036667	+	7964	Q3	11.244	8.972	9.972	11.965	11.471	7.549	9.624	11.01	9.116	8.701	8.382	8.413	8.712	8.134	9.531	6.378	6.735	7.613
XLOC_011473	SL4.0ch04	56046583	56056637	+	10055	Q3	27.527	24.44	25.928	28.311	30.03	24.565	23.539	17.814	25.042	25.887	27.652	26.601	26.655	23.226	24.217	30.606	23.986	26.474
XLOC_012563	SL4.0ch04	56056660	56066874	-	10215	Q4	38.388	36.351	42.024	45.823	50.843	42.941	37.898	35.458	42.222	39.698	48.484	44.278	33.86	30.2	38.203	41.344	35.391	47.914
XLOC_011474	SL4.0ch04	56069170	56077135	+	7966	Q3	8.049	8.786	16.641	18.304	16.476	13.087	7.601	9.804	15.539	12.139	13.424	12.187	8.438	11.969	13.58	11.755	10.516	9.943
XLOC_011475	SL4.0ch04	56077470	56082029	+	4560	Q3	34.563	32.422	6.326	4.04	1.523	3.496	37.546	37.05	9.596	14.275	1.052	2.32	18.887	22.051	10.061	6.049	1.271	2.517
XLOC_011476	SL4.0ch04	56083236	56107810	+	24575	Q4	129.772	119.078	153.822	148.611	135.663	148.501	131.885	133.511	154.897	147.676	139.064	144.479	129.347	126.985	140.197	134.615	121.835	142.218
XLOC_011477	SL4.0ch04	56149021	56152127	+	3107	Q4	201.448	155.862	74.387	91.755	108.991	108.189	166.488	191.251	64.355	65.802	99.906	96.861	167.7	169.788	61.237	80.594	76.722	77.401
XLOC_011478	SL4.0ch04	56184698	56187911	+	3214	Q2	1.598	2.97	0.062	0.155	1.275	0.619	3.739	0.928	0.031	0.062	0.186	0.247	2.681	2.474	0	0.094	0.318	0.124
XLOC_013478	SL4.0ch04	56197280	56197969	.	690	Q1	0	0.124	0.53	0.59	0	0	0	0.031	0.402	0.464	0	0.062	0.061	0.124	0.405	0.25	0	0
XLOC_011479	SL4.0ch04	56206818	56211510	+	4693	Q3	27.189	25.554	18.012	19.889	14.207	19.367	29.638	30.587	19.656	21.088	19.084	19.115	30.92	29.473	15.107	15.537	12.835	17.09
XLOC_011480	SL4.0ch04	56214443	56217378	+	2936	Q2	4.24	4.718	0.031	0.031	0.218	0.093	3.203	2.521	0.031	0.031	0.031	0.217	3.062	3.015	0	0	0.064	0.28
XLOC_011481	SL4.0ch04	56228462	56233016	+	4555	Q4	49.095	47.241	39.39	39.965	29.066	40.095	55.476	49.483	39.529	40.844	33.22	34.272	60.896	61.977	41.52	35.858	36.598	36.728
XLOC_013479	SL4.0ch04	56241582	56242036	.	455	Q1	0.092	0.093	0	0	0	0	0.123	0.278	0.062	0	0	0	0.091	0.247	0	0	0	0.186
XLOC_013480	SL4.0ch04	56247853	56248903	.	1051	Q2	1.567	2.135	1.901	3.387	4.041	2.568	2.758	2.752	2.26	1.796	4.207	3.634	1.797	2.938	1.931	1.626	2.923	2.703
XLOC_011482	SL4.0ch04	56256586	56264965	+	8380	Q2	8.418	7.796	2.929	2.424	3.762	4.61	8.796	10.422	2.631	1.982	3.959	3.186	8.591	10.36	2.679	2.532	2.097	2.33
XLOC_011483	SL4.0ch04	56276876	56278042	+	1167	Q4	49.095	53.661	17.249	22.018	32.517	25.524	48.794	35.55	14.673	11.999	24.219	17.012	42.527	36.571	11.26	16.116	17.568	21.456
XLOC_011484	SL4.0ch04	56285571	56286796	+	1226	Q1	0.553	0.588	0.28	0.249	0.093	0.309	0.613	0.309	0.743	0.217	0.062	0.557	0.609	0.464	0.311	0.094	0.349	0.28
XLOC_012564	SL4.0ch04	56287792	56290589	-	2798	Q2	4.24	9.869	2.244	3.232	2.363	4.146	4.444	3.402	1.486	1.858	3.402	5.104	3.96	3.371	2.398	2.22	1.716	2.268
XLOC_012565	SL4.0ch04	56295837	56303726	-	7890	Q3	10.845	10.704	9.77	10.442	8.518	11.168	12.091	10.747	9.039	8.98	7.949	8.382	11.728	13.515	8.441	8.535	8.069	8.141
XLOC_012566	SL4.0ch04	56306549	56309876	-	3328	Q2	5.346	6.682	1.465	2.144	3.544	2.537	1.287	1.484	2.353	2.013	6.202	5.258	3.442	2.567	1.713	1.97	3.336	4.07
XLOC_011485	SL4.0ch04	56318106	56319746	+	1641	Q2	0.676	1.423	0.623	1.771	0.155	1.114	1.195	0.959	1.052	1.208	0.433	1.33	0.823	1.021	0.716	0.406	0.762	0.186
XLOC_011486	SL4.0ch04	56329686	56341439	+	11754	Q3	30.139	30.906	29.574	30.673	26.735	25.214	34.848	36.772	29.747	26.569	20.507	20.538	25.955	21.123	25.074	27.886	20.586	23.335
XLOC_011487	SL4.0ch04	56343746	56357357	+	13612	Q4	32.228	37.991	45.358	41.162	39.138	43.746	32.642	38.86	41.526	41.881	34.596	32.292	32.946	32.875	43.062	41.469	44.318	33.185
XLOC_011488	SL4.0ch04	56359968	56361115	+	1148	Q2	0.184	0.217	1.153	1.026	2.409	1.733	0.245	0.062	1.641	1.873	3.062	1.763	1.219	0.789	4.89	7.925	19.411	5.111
XLOC_011489	SL4.0ch04	56378386	56380000	+	1615	Q2	2.212	3.372	5.734	3.418	5.891	5.012	1.41	0.34	3.993	3.902	6.511	4.037	9.992	4.129	20.978	28.964	87.429	21.906
XLOC_013482	SL4.0ch04	56382823	56384714	.	1892	Q1	0.246	0.031	0.031	0.062	0	0.062	0.061	0.124	0.186	0.093	0	0	0.03	0.155	0.156	0.063	0	0.031
XLOC_011490	SL4.0ch04	56385984	56386407	+	424	Q1	0	0	0.109	0.14	0	0	0	0	0.17	0.077	0.108	0.077	0	0.062	0.156	0.078	0.032	0
XLOC_011491	SL4.0ch04	56386692	56388109	+	1418	Q4	473.143	468.407	3881.01	4841.8	840.014	1402.34	335.673	276.826	3853.21	3665.82	736.708	952.988	435.852	340.133	2987.95	2640.79	607.362	568.004
XLOC_012567	SL4.0ch04	56393331	56395028	-	1698	Q2	0.031	0	2.181	3.885	0.218	0.217	0.123	0.155	0.898	0.96	0.062	0.124	0	0.062	0.81	0.782	0.032	0.062
XLOC_013483	SL4.0ch04	56395882	56396218	.	337	Q2	0	0	0.81	2.875	0	0.062	0	0	0.743	1.362	0	0	0	0.031	1.277	0.563	0	0.031
XLOC_013484	SL4.0ch04	56396811	56397532	.	722	Q1	0	0	0.016	0.342	0	0	0.092	0.031	0.155	0.619	0	0	0.061	0.031	0.311	0.063	0	0.031
XLOC_012568	SL4.0ch04	56405869	56412290	-	6422	Q3	6.544	5.507	8.819	10.986	7.43	9.714	5.823	8.567	8.822	9.042	6.093	6.062	7.616	11.165	8.098	6.846	5.083	5.811
XLOC_013485	SL4.0ch04	56417451	56417833	.	383	Q1	0	0.093	0.062	0.124	0.87	0.186	0.015	0.093	0.062	0.062	0.201	0.093	0.091	0.093	0.031	0.063	0.032	0.124
XLOC_013486	SL4.0ch04	56418637	56419322	.	686	Q1	0.092	0.062	0	0	0	0	0.123	0.015	0.155	0	0.062	0.217	0.122	0	0	0	0.016	0.062
XLOC_011492	SL4.0ch04	56437669	56444585	+	6917	Q4	864.241	684.241	720.028	639.287	887.033	997.647	776.428	696.425	518.754	245.667	682.146	581.257	498.377	471.758	246.535	390.559	276.312	516.066
XLOC_012569	SL4.0ch04	56450830	56465378	-	14549	Q3	10.354	12.282	8.009	7.148	10.507	15.871	13.087	11.752	17.458	12.944	14.383	17.229	12.977	9.618	11.805	10.629	15.567	17.804
XLOC_012570	SL4.0ch04	56472294	56475476	-	3183	Q2	0.891	1.454	3.303	2.983	2.456	2.042	0.828	0.773	2.105	2.415	2.382	2.474	0.335	0.928	1.713	1.594	2.367	2.082
XLOC_012571	SL4.0ch04	56476208	56479460	-	3253	Q2	0.614	0.866	0.966	0.497	1.523	1.052	0.061	0.526	0.279	0.155	0.773	0.433	0.244	0.742	0.374	0.406	1.652	0.715
XLOC_011495	SL4.0ch04	56479023	56481123	+	2101	Q2	1.72	2.166	0.935	0.777	4.29	1.176	0.368	0.309	0.217	0.557	2.907	1.701	1.828	2.536	0.934	1.25	7.656	7.209
XLOC_011496	SL4.0ch04	56483419	56486516	+	3098	Q3	24.701	23.698	11.78	11.219	10.259	12.035	14.926	19.577	13.744	12.077	10.98	10.764	12.033	13.67	8.971	10.285	7.593	10.689
XLOC_012572	SL4.0ch04	56486961	56494569	-	7609	Q3	24.148	25.09	22.157	25.98	32.486	29.484	26.665	22.36	29.469	24.525	35.323	31.24	24.584	26.628	24.42	25.823	28.688	31.352
XLOC_011497	SL4.0ch04	56502841	56509612	+	6772	Q4	35.807	35.949	67.656	72.565	76.94	63.608	36.504	35.411	71.32	62.148	81.317	72.966	36.434	35.287	74.475	65.776	63.284	76.562
XLOC_011498	SL4.0ch04	56518048	56522013	+	3966	Q4	45.316	52.037	43.535	51.495	45.915	47.551	48.855	38.38	52.809	50.319	49.18	52.645	49.198	44.256	50.304	47.644	48.575	53.196
XLOC_011500	SL4.0ch04	56553426	56555141	+	1716	Q4	5.714	7.394	104.6	150.833	58.164	86.455	0.644	1.129	136.216	167.432	88.493	106.233	1.127	1.314	181.67	127.378	118.467	77.65
XLOC_013488	SL4.0ch04	56565328	56567975	.	2648	Q2	0.584	0.681	1.963	1.616	1.648	0.897	0.613	0.804	1.455	1.146	1.299	1.175	0.335	0.866	1.433	1.407	1.811	1.15
XLOC_011501	SL4.0ch04	56586086	56587880	+	1795	Q1	0.215	0.681	0.218	0.653	0.062	0.464	0.383	0.526	1.207	0.464	0.108	0.371	14.242	29.489	3.208	24.478	17.155	11.901
XLOC_011502	SL4.0ch04	56634883	56636695	+	1813	Q1	0.184	0.309	0.312	0.497	0.373	0.278	0.368	0.278	0.279	0.186	0.433	0.124	0	0	0.125	0.094	0.191	0.14
XLOC_011503	SL4.0ch04	56643237	56645510	+	2274	Q3	14.148	10.472	9.879	8.096	10.383	7.363	14.206	14.597	8.327	8.221	9.047	7.625	9.048	9.804	4.361	5.658	4.511	2.967
XLOC_012573	SL4.0ch04	56671349	56685458	-	14110	Q4	32.289	30.752	39.609	38.411	42.931	42.292	29.086	27.679	38.09	37.128	39.653	40.381	29.488	29.411	37.097	38.734	35.82	39.711
XLOC_011505	SL4.0ch04	56694920	56696065	+	1146	Q3	33.564	34.866	13.665	15.849	18.481	25.895	37.561	24.463	20.136	21.49	24.466	35.896	34.545	25.963	18.58	26.385	45.096	38.654
XLOC_013489	SL4.0ch04	56699353	56700114	.	762	Q1	0	0	0	0	0	0	0.061	0.216	0	0	0.031	0	0.518	0.309	0.218	0.219	0.222	0.186
XLOC_011506	SL4.0ch04	56704687	56715869	+	11183	Q4	55.208	55.471	106.89	101.715	92.546	95.721	55.966	57.153	110.539	110.083	115.464	115.435	53.676	48.215	123.564	117.609	132.763	114.191
XLOC_013490	SL4.0ch04	56718669	56721357	.	2689	Q1	0	0	0	0	0	0	0	0	0	0.031	0	0.062	0.457	0.588	1.184	1.344	2.144	1.678
XLOC_013491	SL4.0ch04	56721625	56724368	.	2744	Q1	0	0	0	0	0	0	0	0	0	0.062	0	0	2.132	2.814	4.267	2.626	4.495	3.294
XLOC_011507	SL4.0ch04	56725788	56727896	+	2109	Q4	27.189	36.042	86.416	69.83	58.35	58.163	17.869	13.67	78.068	82.771	72.842	83.421	87.155	109.357	222.707	256.069	718.633	485.056
XLOC_011508	SL4.0ch04	56732368	56735383	+	3016	Q4	372.818	328.957	713.733	659.052	705.703	810.629	202.409	187.757	358.672	441.758	389.758	308.538	347.371	390.822	577.808	662.948	789.685	673.805
XLOC_011509	SL4.0ch04	56749630	56752628	+	2999	Q2	5.469	9.096	2.618	4.258	8.176	4.826	5.088	4.825	3.776	2.261	6.248	6.062	4.783	3.618	1.433	2.72	1.144	1.305
XLOC_012575	SL4.0ch04	56756796	56759127	-	2332	Q4	179.42	176.699	23.871	27.379	19.523	25.338	123.211	167.345	22.287	39.512	22.27	20.909	109.485	153.397	27.254	21.258	19.665	17.68
XLOC_012576	SL4.0ch04	56759564	56764549	-	4986	Q3	30.538	26.885	17.483	15.88	14.922	18.315	25.684	25.422	20.74	23.658	18.125	21.219	26.076	23.071	23.735	21.602	16.043	14.355
XLOC_012577	SL4.0ch04	56785604	56787998	-	2395	Q2	1.383	1.361	3.366	3.45	6.031	3.805	0.919	1.887	4.148	4.149	8.97	7.331	0.64	0.526	3.208	2.72	1.62	5.065
XLOC_012578	SL4.0ch04	56789057	56794239	-	5183	Q4	81.538	90.213	40.543	51.495	45.698	46.747	78.861	77.162	41.294	45.365	42.53	46.752	87.643	75.863	38.873	38.515	23.732	36.137
XLOC_012579	SL4.0ch04	56809315	56814287	-	4973	Q3	9.708	12.468	11.749	14.824	10.787	9.745	10.85	9.139	10.091	11.117	7.578	8.583	10.997	9.989	9.126	8.253	5.56	6.37
XLOC_012580	SL4.0ch04	56823558	56865515	-	41958	Q4	0.737	0.866	197.513	172.291	100.97	124.091	0.828	0.278	214.547	228.574	81.657	84.751	1.584	0.928	226.943	172.99	76.722	79.98
XLOC_012581	SL4.0ch04	56876834	56878713	-	1880	Q4	6.421	11.261	44.252	39.25	60.029	53.801	3.862	2.041	74.136	68.775	112.588	79.771	32.443	13.36	170.566	174.35	492.103	181.432
XLOC_011510	SL4.0ch04	56882134	56895765	+	13632	Q3	16.006	13.241	19.758	17.03	15.512	15.252	11.677	11.752	19.904	16.876	17.259	14.538	15.81	16.484	21.43	20.352	18.553	17.463
XLOC_011511	SL4.0ch04	56902773	56906622	+	3850	Q3	17.42	27.967	10.003	10.069	15.668	21.656	25.255	22.484	13.775	10.343	17.383	18.218	44.659	48.091	20.464	21.759	28.179	22.621
XLOC_011513	SL4.0ch04	56927248	56930757	+	3510	Q4	20.922	23.265	52.791	55.535	66.153	54.945	26.665	26.752	80.761	67.412	88.647	87.597	33.875	29.844	87.775	83.22	90.161	89.551
XLOC_012583	SL4.0ch04	56931726	56936008	-	4283	Q3	16.344	16.505	9.801	7.039	3.699	5.12	15.11	17.597	9.828	8.562	5.366	4.671	12.795	11.938	10.014	7.206	3.669	3.48
XLOC_012584	SL4.0ch04	56936295	56950986	-	14692	Q3	42.535	41.147	26.816	25.297	9.171	16.381	40.181	39.586	27.906	27.823	6.975	8.119	58.581	69.678	30.836	25.573	7.672	8.141
XLOC_013492	SL4.0ch04	56951513	56951820	.	308	Q1	0.2	0	0.093	0.062	0	0.248	0.123	0.232	0.031	0.062	0.093	0	0.244	0.309	0.062	0.094	0	0
XLOC_013493	SL4.0ch04	56954445	56954839	.	395	Q1	0.108	0.046	0.265	0.155	0	0.217	0.153	0.448	0.139	0.232	0.062	0.015	0.366	0.495	0.016	0.031	0.095	0
XLOC_011515	SL4.0ch04	56968183	56975032	+	6850	Q3	12.105	10.395	10.689	10.287	11.44	12.128	8.183	11.969	12.103	8.299	10.547	11.692	8.865	10.855	9.376	9.316	8.26	10.627
XLOC_011516	SL4.0ch04	56980804	56984964	+	4161	Q2	5.837	5.662	5.048	6.278	5.254	8.013	14.865	16.793	6.779	7.277	6.217	8.723	19.07	20.195	8.628	10.879	5.115	7.085
XLOC_012585	SL4.0ch04	56987092	56990401	-	3310	Q3	23.011	27.998	21.627	30.72	36.465	31.464	21.087	28.36	25.445	25.485	35.416	35.725	24.401	22.669	25.572	29.918	29.164	27.033
XLOC_013494	SL4.0ch04	56992233	56992544	.	312	Q2	6.698	3.867	0	0	0.093	0	1.349	1.825	0	0	0.031	0.031	1.279	2.613	0.031	0.063	0	0.031
XLOC_012586	SL4.0ch04	56993116	56995503	-	2388	Q4	31.214	28.988	27.33	31.87	41.75	35.114	26.42	26.164	26.807	26.909	31.457	29.818	25.102	25.793	30.774	29.824	25.256	26.474
XLOC_011517	SL4.0ch04	56999446	57001906	+	2461	Q2	0.492	0.619	0.592	0.155	0.56	0.495	0.49	0.186	0.65	0.526	0.588	0.588	0.244	0.155	0.467	0.719	0.667	0.466
XLOC_012587	SL4.0ch04	57002941	57007126	-	4186	Q1	0	0.124	0.218	0.155	0.28	0.588	0.644	0.99	1.022	0.929	1.887	1.608	0.366	0.619	0.997	0.844	0.921	1.647
XLOC_013495	SL4.0ch04	57017600	57018962	.	1363	Q1	0.184	0.031	0.592	0.357	0.249	0.155	0	0.216	0.294	0.279	0.387	0.433	0.046	0.186	0.311	0.219	0.159	0.218
XLOC_012588	SL4.0ch04	57019878	57023770	-	3893	Q4	96.838	110.555	185.157	190.798	208.344	224.375	107.702	99.816	197.119	195.255	227.279	220.168	108.693	93.925	208.192	211.958	225.783	244.338
XLOC_011518	SL4.0ch04	57030887	57033643	+	2757	Q3	10.968	11.849	16.735	15.756	15.854	14.541	11.494	11.567	16.746	15.885	15.744	15.527	12.581	11.783	15.574	16.1	14.804	15.194
XLOC_012589	SL4.0ch04	57045634	57053203	-	7570	Q3	19.324	15.005	5.422	4.164	4.943	7.425	17.286	18.092	5.479	6.967	4.825	5.444	19.344	20.69	5.202	5.252	6.004	5.034
XLOC_012590	SL4.0ch04	57054741	57065035	-	10295	Q4	22.612	26.39	54.505	59.73	78.121	66.578	21.608	19.824	57.483	58.061	81.1	76.802	19.192	18.927	66.719	61.055	60.107	76.314
XLOC_012591	SL4.0ch04	57067112	57069895	-	2784	Q2	1.198	1.052	0.031	0.124	1.648	2.258	3.77	0.742	4.272	3.22	5.97	20.043	10.601	1.423	1.838	7.722	17.854	13.796
XLOC_012592	SL4.0ch04	57090348	57094393	-	4046	Q3	5.684	7.131	15.613	15.787	23.175	15.747	2.835	2.443	7.274	9.971	11.568	7.191	4.036	2.629	4.034	4.736	6.513	3.682
XLOC_011519	SL4.0ch04	57102764	57111102	+	8339	Q3	7.619	9.003	8.944	8.608	8.145	8.755	10.635	10.546	9.286	8.98	9.65	9.929	12.338	13.762	9.251	8.253	9.118	9.601
XLOC_011520	SL4.0ch04	57112545	57116656	+	4112	Q2	6.513	5.012	5.859	4.599	4.352	4.254	5.394	8.087	4.55	5.109	3.959	4.825	5.834	5.149	5.015	5.315	4.114	4.878
XLOC_012593	SL4.0ch04	57118204	57120808	-	2605	Q3	2.611	5.971	47.898	45.248	51.076	31.123	13.271	9.015	57.638	51.961	52.242	43.644	7.25	3.959	50.958	50.864	31.34	38.53
XLOC_011521	SL4.0ch04	57123435	57125159	+	1725	Q2	1.214	1.671	2.446	2.61	1.399	2.46	0.797	1.16	2.353	1.811	1.856	1.918	1.112	1.175	2.18	2.22	1.97	2.595
XLOC_012594	SL4.0ch04	57123512	57133048	-	9537	Q3	31.398	28.122	16.33	14.606	18.59	17.82	26.389	35.751	12.63	12.82	20.6	17.816	28.118	31.02	13.954	12.098	11.278	14.262
XLOC_011522	SL4.0ch04	57136651	57138810	+	2160	Q3	10.522	7.734	11.717	10.085	9.699	8.802	9.854	12.154	12.119	12.959	9.96	9.48	12.657	11.582	10.964	11.364	11.675	11.745
XLOC_012595	SL4.0ch04	57140551	57144580	-	4030	Q2	3.871	5.692	6.856	6.433	9.668	8.075	5.731	5.319	8.822	7.618	7.825	8.475	6.367	5.01	6.915	8.503	5.782	6.836
XLOC_011523	SL4.0ch04	57154105	57157527	+	3423	Q4	43.565	49.159	31.007	36.857	28.973	39.244	55.368	41.519	38.105	38.041	33.065	42.02	54.758	56.627	35.742	42.063	43.285	43.61
XLOC_012596	SL4.0ch04	57158639	57173543	-	14905	Q3	17.205	11.694	14.522	12.524	10.538	11.045	14.804	14.474	15.508	15.824	12.867	10.826	12.368	15.154	13.705	10.567	10.23	11.994
XLOC_011524	SL4.0ch04	57180469	57183232	+	2764	Q4	44.118	44.117	49.581	45.683	49.646	46.437	47.384	50.967	60.64	59.826	50.479	50.974	54.133	58.204	51.612	63.869	85.141	74.17
XLOC_012597	SL4.0ch04	57186823	57188548	-	1726	Q2	0	0	3.116	3.512	0	0	0	0	1.981	3.499	0	0.031	0	0.031	1.09	0.469	0	0
XLOC_012598	SL4.0ch04	57192019	57237822	-	45804	Q4	45.254	37.125	50.672	44.378	35.905	43.746	48.917	54.833	45.751	49.112	43.334	47.603	39.602	44.844	43.327	40.703	47.654	56.365
XLOC_011525	SL4.0ch04	57249282	57253419	+	4138	Q2	0.061	0.031	1.558	1.057	0.435	1.33	0	0.031	0.743	1.332	0.742	0.557	4.844	1.175	6.977	27.917	37.408	7.426
XLOC_011526	SL4.0ch04	57255632	57274887	+	19256	Q4	44.794	48.015	65.287	68.37	62.485	65.99	48.763	45.895	65.407	69.208	69.409	67.368	51.148	49.73	65.504	65.588	61.028	66.837
XLOC_011527	SL4.0ch04	57275712	57276194	+	483	Q2	0.031	0.371	0.28	0.932	1.71	1.918	0.153	0.371	0.65	0.31	1.33	1.021	0.335	0.68	0.156	0.469	0.604	1.29
XLOC_012599	SL4.0ch04	57279385	57281622	-	2238	Q3	9.401	10.395	5.267	7.521	8.798	12.669	15.601	21.865	8.126	10.404	11.908	11.847	11.82	14.474	6.65	6.19	9.42	7.333
XLOC_012600	SL4.0ch04	57286314	57286676	-	363	Q2	1.06	1.423	0.343	0.326	0.793	1.176	1.64	2.799	0.325	0.743	1.763	1.547	1.203	1.562	0.498	0.625	1.08	0.761
XLOC_011529	SL4.0ch04	57305460	57307848	+	2389	Q1	0	0	0.093	0.28	0	0	0	0	0.124	0	0.278	0.031	0	0.093	0.311	0.188	0.191	0.062
XLOC_012602	SL4.0ch04	57323572	57324451	-	880	Q1	0	0	0	0	0	0	0.046	0	0	0.031	0.046	0	0	0.031	0.016	0	0.191	0
XLOC_013498	SL4.0ch04	57335954	57336594	.	641	Q1	0	0.031	0	0	0	0	0.644	0	0.062	0.031	0	0.217	1.706	0.062	0.031	0.438	1.175	0.311
XLOC_011530	SL4.0ch04	57352026	57358804	+	6779	Q2	1.198	1.64	2.929	4.568	2.3	2.815	0.398	0.402	1.826	1.92	1.918	1.33	0.609	0.588	1.371	1.282	1.048	1.585
XLOC_011531	SL4.0ch04	57359722	57362908	+	3187	Q3	24.209	22.986	26.832	28.063	31.118	28.803	24.734	20.907	30.181	28.922	29.044	29.354	25.498	21.834	29.372	30.106	29.386	28.711
XLOC_011532	SL4.0ch04	57363218	57368718	+	5501	Q4	37.85	33.722	88.784	87.202	69.977	78.087	32.887	37.452	87.447	98.688	70.244	63.533	37.683	37.545	82.355	84.502	53.849	65.905
XLOC_012603	SL4.0ch04	57368734	57373231	-	4498	Q3	19.724	20.728	26.832	32.786	35.859	31.154	19.37	18.154	29.778	28.535	40.086	34.937	20.532	19.515	29.746	32.138	32.913	38.343
XLOC_011533	SL4.0ch04	57391873	57400499	+	8627	Q4	41.26	43.189	41.883	42.607	35.781	36.135	45.239	44.04	42.036	46.913	32.23	33.808	44.629	47.751	43.669	35.295	27.734	32.781
XLOC_012604	SL4.0ch04	57400684	57403634	-	2951	Q3	18.188	27.998	20.35	23.277	34.786	27.72	22.865	17.721	27.844	22.202	36.313	42.035	31.377	24.803	23.19	24.197	42.158	37.675
XLOC_011534	SL4.0ch04	57422306	57426469	+	4164	Q4	30.538	35.083	44.345	48.698	29.75	44.798	32.029	22.205	56.059	55.243	21.621	30.931	39.023	38.504	58.278	47.612	10.134	19.078
XLOC_012605	SL4.0ch04	57437321	57443950	-	6630	Q2	5.407	5.197	6.575	7.023	4.912	6.667	4.873	6.897	4.922	6.565	6.186	5.722	4.965	6.309	6.012	4.877	6.227	6.059
XLOC_012606	SL4.0ch04	57447870	57448976	-	1107	Q3	8.28	6.961	7.791	8.142	7.585	8.477	9.992	8.551	7.104	8.283	8.846	8.506	9.337	10.778	7.662	7.206	9.022	9.306
XLOC_012607	SL4.0ch04	57455045	57455740	-	696	Q1	0	0.031	0	0	0	0	0.031	0.186	0.031	0.031	0.031	0.031	0.061	0.031	0	0.063	0.064	0.062
XLOC_011535	SL4.0ch04	57456562	57460344	+	3783	Q3	15.945	16.366	12.808	14.513	17.409	12.313	15.539	15.618	12.289	10.745	16.857	16.301	14.561	14.505	10.123	13.693	13.851	17.09
XLOC_011536	SL4.0ch04	57461052	57462191	+	1140	Q3	10.645	11.602	11.328	12.089	14.3	10.967	11.586	11.381	11.206	9.847	13.61	11.924	10.662	10.252	10.777	10.098	11.977	12.678
XLOC_011537	SL4.0ch04	57463995	57466953	+	2959	Q3	14.808	14.231	12.403	14.109	12.031	11.23	12.934	15.309	11.237	16.536	12.032	10.826	14.622	17.381	12.553	12.145	9.785	12.087
XLOC_011538	SL4.0ch04	57468311	57473237	+	4927	Q2	6.145	6.095	6.607	5.78	6.901	7.054	5.609	7.113	7.336	4.645	6.372	6.341	5.758	7.763	6.603	6.315	7.085	5.469
XLOC_011539	SL4.0ch04	57474169	57478880	+	4712	Q2	5.684	6.033	4.176	4.755	6.373	4.919	4.107	5.288	4.303	3.902	6.31	5.258	6.001	6.959	4.828	4.533	4.066	5.003
XLOC_011540	SL4.0ch04	57479099	57484711	+	5613	Q4	133.367	123.363	110.63	110.635	160.222	124.926	124.468	94.234	116.544	106.909	141.106	139.623	114.45	101.718	116.072	137.085	132.191	163.596
XLOC_012609	SL4.0ch04	57484887	57491796	-	6910	Q4	75.823	73.523	62.031	70.685	90.711	102.914	61.958	57.369	70.793	65.864	97.88	103.511	80.118	79.126	76.188	62.134	75.817	92.083
XLOC_013499	SL4.0ch04	57502757	57503085	.	329	Q2	0.799	1.222	1.62	2.533	1.648	2.181	1.226	1.299	1.362	1.781	1.67	1.887	1.66	1.902	1.993	1.532	1.795	2.175
XLOC_011541	SL4.0ch04	57504181	57512227	+	8047	Q2	1.736	1.794	1.247	1.196	2.223	1.16	1.716	1.222	1.455	1.595	1.407	1.33	1.417	1.686	1.62	1.501	1.747	1.756
XLOC_012611	SL4.0ch04	57513290	57519232	-	5943	Q2	2.642	1.856	1.558	3.17	2.86	2.846	2.513	2.443	2.848	3.561	3.31	3.866	2.193	2.01	3.644	3.376	3.812	3.511
XLOC_013503	SL4.0ch04	57520938	57521498	.	561	Q2	1.659	1.794	3.272	1.958	6.311	8.26	1.042	0.742	3.312	2.787	11.243	16.084	1.95	0.959	7.257	12.505	17.918	19.793
XLOC_013504	SL4.0ch04	57524510	57525119	.	610	Q2	0.307	0.093	0.81	0.559	1.492	1.33	0.092	0.062	0.65	0.836	2.413	2.846	0.244	0.371	2.336	4.189	5.305	3.822
XLOC_013505	SL4.0ch04	57527039	57528145	.	1107	Q1	0.031	0.062	0.343	0.311	0.249	0.248	0.092	0.124	0.31	0.031	0.65	0.897	0.091	0.062	1.246	0.625	1.398	1.74
XLOC_011542	SL4.0ch04	57534832	57546645	+	11814	Q4	60.585	48.015	89.594	91.926	73.116	76.88	63.261	75.369	81.473	81.781	68.357	70.43	54.681	50.813	73.229	72.122	47.145	67.986
XLOC_012612	SL4.0ch04	57546856	57551670	-	4815	Q3	20.246	24.286	21.378	20.2	28.32	21.718	17.562	15.216	14.936	13.656	24.033	19.579	25.284	21.216	15.294	14.85	25.256	24.143
XLOC_012614	SL4.0ch04	57567579	57569364	-	1786	Q4	85.439	107.631	89.875	105.724	130.487	111.994	84.593	94.172	109.951	84.691	150.694	149.026	96.294	71.039	111.478	109.59	118.324	140.509
XLOC_012615	SL4.0ch04	57570688	57579140	-	8453	Q4	179.082	172.352	172.177	179.222	171.724	161.897	158.151	165.52	174.12	172.727	165.541	167.863	187.623	192.581	176.079	171.63	146.074	165.026
XLOC_011543	SL4.0ch04	57589356	57597189	+	7834	Q2	3.164	3.032	7.666	7.117	6.28	6.095	5.333	4.484	8.203	7.989	4.887	5.289	4.082	4.763	8.503	7.972	5.591	5.904
XLOC_011544	SL4.0ch04	57600428	57604889	+	4462	Q3	0.338	0.155	41.915	31.636	0.093	0.619	1.962	2.876	53.134	64.997	0.062	0.402	1.31	0.68	61.315	24.119	0	0.497
XLOC_012617	SL4.0ch04	57650385	57654206	-	3822	Q2	3.595	3.774	0.125	0.994	0.746	2.568	1.042	2.01	0.495	0.062	1.206	2.474	0.731	0.557	0.093	0.156	0.604	1.15
XLOC_011545	SL4.0ch04	57670319	57675713	+	5395	Q3	1.628	1.268	13.369	23.525	2.953	4.084	5.486	5.721	21.699	34.186	4.114	6.124	5.818	3.34	28.345	32.106	4.257	7.364
XLOC_011546	SL4.0ch04	57676153	57683813	+	7661	Q3	20.215	15.252	19.259	16.315	17.129	16.583	15.263	17.474	16.932	19.447	19.301	17.971	13.769	15.03	17.007	17.757	18.013	20.166
XLOC_011547	SL4.0ch04	57698742	57699826	+	1085	Q4	146.209	149.149	102.714	111.411	132.834	102.527	149.294	162.83	91.935	72.522	92.529	72.209	140.74	162.459	69.335	73.029	48.416	63.17
XLOC_011548	SL4.0ch04	57714799	57718785	+	3987	Q3	6.452	8.229	17.451	15.601	19.46	16.521	5.425	5.474	12.382	13.997	17.661	15.218	5.636	6.216	19	18.226	29.99	21.782
XLOC_012619	SL4.0ch04	57718797	57724248	-	5452	Q4	38.925	44.952	58.12	51.899	51.449	43.931	48.273	52.668	51.617	50.056	38.478	37.272	47.523	49.514	49.572	41.36	35.867	33.372
XLOC_012620	SL4.0ch04	57728255	57737475	-	9221	Q4	38.618	30.071	38.611	35.801	24.279	31.68	36.657	37.638	33.4	36.416	28.085	30.715	39.998	35.349	30.992	34.732	27.353	32.875
XLOC_012621	SL4.0ch04	57749335	57755754	-	6420	Q4	80.508	64.845	50.827	53.857	79.738	131.114	77.696	75.353	48.073	29.758	68.31	65.667	29.123	23.504	15.231	26.417	22.937	26.94
XLOC_011549	SL4.0ch04	57757868	57761496	+	3629	Q2	0.246	0.155	0.748	0.963	1.648	2.289	0.552	0.804	1.207	0.619	1.794	1.392	0.396	0.526	0.561	0.782	0.477	0.684
XLOC_012622	SL4.0ch04	57758017	57762619	-	4603	Q2	4.025	6.218	7.479	9.261	3.388	6.404	6.283	4.825	13.806	8.485	5.908	7.98	6.854	7.979	7.475	9.723	3.812	4.35
XLOC_011550	SL4.0ch04	57772813	57779103	+	6291	Q3	11.091	13.21	16.984	16.813	14.766	12.313	10.973	9.804	15.354	16.257	11.692	10.145	12.338	12.092	16.197	12.692	9.022	9.508
XLOC_011551	SL4.0ch04	57785298	57792084	+	6787	Q3	15.269	12.53	48.926	38.753	14.797	21.687	15.417	16.546	52.53	45.705	7.702	10.114	9.108	12.525	49.182	35.358	4.448	4.257
XLOC_011552	SL4.0ch04	57809402	57810196	+	795	Q4	66.775	66.438	46.246	50.687	54.293	47.273	66.54	33.432	57.049	56.729	66.857	81.735	37.5	40.7	58.278	64.197	73.164	81.192
XLOC_012624	SL4.0ch04	57818033	57829614	-	11582	Q4	68.972	81.18	103.727	102.337	113.063	91.452	70.126	64.266	107.428	98.44	115.387	109.852	81.915	70.73	112.366	108.23	119.309	117.92
XLOC_011553	SL4.0ch04	57849963	57852158	+	2196	Q2	5.899	3.805	2.774	1.398	1.368	1.114	2.85	1.113	1.826	1.022	1.763	1.67	6.732	7.283	3.177	1.532	1.747	2.33
XLOC_011554	SL4.0ch04	57882820	57884480	+	1661	Q3	36.207	35.965	26.395	25.235	13.834	19.46	32.213	26.906	27.426	33.459	23.848	32.029	26.564	23.597	23.579	26.667	13.359	15.194
XLOC_012626	SL4.0ch04	57910775	57912912	-	2138	Q2	1.029	0.557	3.553	3.263	2.86	4.006	0.797	0.897	4.163	3.329	4.995	6.697	0.914	0.495	3.115	2.157	5.29	5.5
XLOC_011555	SL4.0ch04	57923235	57925488	+	2254	Q3	13.579	14.046	10.845	11.032	10.849	12.035	10.666	9.587	11.175	11.984	13.115	17.476	19.131	17.288	19.623	18.695	29.386	18.83
XLOC_011556	SL4.0ch04	57949864	57953367	+	3504	Q2	3.963	4.084	3.553	6.153	3.948	5.476	5.241	4.33	5.108	7.029	6.372	9.465	5.697	6.093	7.226	8.972	10.579	8.483
XLOC_011557	SL4.0ch04	57960606	57963524	+	2919	Q4	36.898	41.843	66.565	63.024	60.309	63.608	36.32	34.329	58.35	50.567	52.366	59.975	30.098	30.401	45.133	46.081	29.704	43.284
XLOC_011558	SL4.0ch04	57973026	57977689	+	4664	Q2	0.86	0.975	0.623	0.311	0.902	0.402	0.429	0.495	0.526	0.124	0.495	1.052	0.396	0.619	0.156	0.219	0.508	0.528
XLOC_012628	SL4.0ch04	57977785	57980208	-	2424	Q4	514.204	566.586	1926.81	1929.14	988.189	1158.37	586.08	378.761	1734.1	2013.27	894.609	859.483	446.163	392.585	1728.64	1553.7	696.474	685.116
XLOC_011559	SL4.0ch04	57985206	57996872	+	11667	Q1	0	0	0	0	0	0	0	0	0	0	0	0	0	0	0	0.031	0.159	0.093
XLOC_012629	SL4.0ch04	57985338	57988923	-	3586	Q2	7.419	7.796	5.594	1.398	7.818	6.713	5.793	4.423	3.374	2.802	9.387	10.114	37.317	13.113	9.516	25.385	63.506	23.242
XLOC_012631	SL4.0ch04	57993406	58005219	-	11814	Q2	1.49	0.897	0.826	0.311	1.383	1.145	0.919	0.773	0.619	0.356	2.026	1.547	6.336	2.258	1.386	3.408	6.401	3.169
XLOC_011560	SL4.0ch04	58023123	58029113	+	5991	Q4	173.245	170.805	131.478	150.6	149.341	131.547	201.49	185.901	141.618	143.495	156.169	170.863	213.973	227.405	148.388	156.249	135.908	160.365
XLOC_011561	SL4.0ch04	58031604	58035087	+	3484	Q2	2.765	1.949	1.839	1.336	2.3	3.682	4.322	1.484	1.703	1.641	5.784	6.805	6.763	8.196	1.371	2.376	15.694	8.949
XLOC_011562	SL4.0ch04	58040687	58043123	+	2437	Q1	0.031	0.031	0	0	0.155	0	0.184	0.062	0.031	0.031	0.062	0.062	0.137	0.031	0.062	0.094	0	0.062
XLOC_011563	SL4.0ch04	58059672	58061352	+	1681	Q3	25.5	23.389	16.298	20.387	16.507	19.8	26.849	42.138	17.706	17.434	17.661	16.084	28.331	32.999	12.085	12.943	9.547	9.974
XLOC_012633	SL4.0ch04	58062053	58072933	-	10881	Q3	24.885	17.82	22.219	25.328	23.564	22.523	22.466	22.236	26.931	23.255	27.466	28.024	25.62	23.721	23.984	26.979	27.607	31.942
XLOC_011564	SL4.0ch04	58075776	58077848	+	2073	Q4	33.365	30.04	34.311	35.987	47.159	37.311	27.155	23.257	32.177	30.811	45.808	44.757	30.646	26.288	37.533	35.358	38.631	44.185
XLOC_011565	SL4.0ch04	58078681	58082725	+	4045	Q3	4.424	6.837	31.413	32.507	22.289	20.574	6.099	7.082	24.764	27.002	17.105	13.981	4.448	4.515	24.015	18.257	7.879	9.85
XLOC_012634	SL4.0ch04	58083453	58092160	-	8708	Q2	0.43	0.495	1.34	0.653	1.43	0.959	0.46	0.402	1.548	1.084	1.392	1.454	0.183	0.495	0.685	0.75	0.731	0.746
XLOC_011566	SL4.0ch04	58093554	58101636	+	8083	Q3	10.2	10.457	8.741	9.37	9.435	9.018	9.547	9.263	9.178	8.221	12.156	10.501	10.875	9.989	9.858	9.504	10.944	11.373
XLOC_011567	SL4.0ch04	58102394	58108186	+	5793	Q3	14.808	17.294	20.022	17.931	11.098	12.344	14.191	18.324	21.142	19.787	13.084	11.584	15.262	19.731	20.464	15.678	11.929	12.802
XLOC_012635	SL4.0ch04	58108252	58109374	-	1123	Q3	14.9	15.531	10.72	11.592	20.828	17.975	14.957	15.618	15.013	9.352	18.373	20.724	17.912	14.257	10.123	10.098	16.425	18.271
XLOC_011568	SL4.0ch04	58110032	58113258	+	3227	Q2	1.229	1.021	2.353	2.75	2.627	2.49	1.241	1.546	2.863	3.205	2.15	2.397	1.249	1.206	2.71	2.376	2.97	3.635
XLOC_012636	SL4.0ch04	58113093	58116634	-	3542	Q1	0	0.108	0.031	0.031	0.031	0.217	0	0.062	0.031	0	0.093	0.046	0.061	0	0.031	0.125	0	0.093
XLOC_011569	SL4.0ch04	58114806	58117016	+	2211	Q3	29.263	41.765	9.692	13.829	27.388	19.444	23.248	22.082	8.141	4.614	25.286	22.812	17.09	10.005	5.716	9.019	6.91	12.009
XLOC_011570	SL4.0ch04	58123058	58124622	+	1565	Q1	0	0.093	0	0	0	0.062	0	0	0	0.031	0	0	0.091	0.495	0	0	0.032	0
XLOC_011571	SL4.0ch04	58138996	58145125	+	6130	Q4	140.955	136.619	63.074	75.611	62.298	85.79	168.634	179.082	59.665	69.704	73.847	84.705	156.261	170.283	59.477	59.836	62.363	73.238
XLOC_011572	SL4.0ch04	58150332	58158440	+	8109	Q3	6.145	5.631	10.44	10.504	6.466	6.992	6.651	5.814	11.206	11.829	7.856	8.784	6.824	7.948	10.964	10.191	8.006	6.743
XLOC_011573	SL4.0ch04	58175117	58179949	+	4833	Q3	10.784	13.643	14.242	13.006	6.093	5.785	15.539	14.412	13.063	16.814	9.434	9.898	16.267	14.474	17.692	13.224	7.307	10.471
XLOC_012637	SL4.0ch04	58179881	58184042	-	4162	Q4	122.583	149.86	170.588	188.048	183.226	145.5	103.626	79.451	218.231	217.008	245.11	261.925	125.356	88.605	274.101	271.341	263.239	287.047
XLOC_012638	SL4.0ch04	58192118	58196298	-	4181	Q4	46.975	51.944	93.241	97.52	83.049	88.791	50.541	47.952	105.896	101.165	84.673	82.849	52.001	59.287	92.494	82.407	66.747	67.054
XLOC_012639	SL4.0ch04	58197621	58205701	-	8081	Q3	10.169	7.394	8.975	7.956	8.269	9.745	8.858	9.402	9.101	9.29	8.599	7.795	8.499	11.01	9.313	9.566	7.942	7.706
XLOC_011574	SL4.0ch04	58229049	58233668	+	4620	Q4	183.383	139.744	59.958	54.696	45.356	51.047	182.058	166.912	71.629	63.108	38.571	40.149	276.362	236.621	71.547	63.369	37.36	45.179
XLOC_012640	SL4.0ch04	58234939	58236168	-	1230	Q3	17.112	18.207	15.239	16.191	14.145	14.463	17.286	23.551	11.298	13.439	13.3	14.368	17.425	20.427	12.07	14.49	15.09	14.682
XLOC_012641	SL4.0ch04	58236760	58243840	-	7081	Q4	63.934	72.27	45.343	52.551	66.526	65.588	44.197	34.576	45.782	40.255	72.007	74.142	38.932	28.762	40.368	49.269	46.224	64.258
XLOC_011575	SL4.0ch04	58261024	58263252	+	2229	Q4	333.678	346.498	318.177	340.543	439.133	372.459	343.152	319.567	374.397	363.817	528.791	582.154	316.147	279.238	460.864	508.449	535.786	616.29
XLOC_011576	SL4.0ch04	58276786	58283463	+	6678	Q3	34.947	47.86	4.768	6.029	10.445	11.076	17.409	22.917	3.204	1.424	10.3	6.511	24.249	17.891	2.819	3.501	2.303	6.945
XLOC_011577	SL4.0ch04	58294509	58296443	+	1935	Q2	7.174	5.012	2.649	2.983	10.43	7.549	7.387	9.696	2.786	2.539	6.217	5.568	18.445	20.907	1.931	5.19	3.129	6.277
XLOC_012642	SL4.0ch04	58305514	58307304	-	1791	Q2	17.466	15.747	0.935	1.119	0.622	1.299	9.134	12.185	0.65	1.208	0.866	0.866	10.205	15.525	0.623	1.469	1.303	1.833
XLOC_012643	SL4.0ch04	58312532	58314407	-	1876	Q1	0	0	0.093	0	0	0	0	0	0.015	0.031	0.139	0.031	0	0	0.374	0.078	0.254	0.124
XLOC_012644	SL4.0ch04	58318366	58320043	-	1678	Q2	2.12	2.769	4.347	4.149	0.699	0.99	3.724	4.16	2.12	3.329	0.974	1.083	2.056	2.613	4.828	3.486	1.16	1.321
XLOC_012645	SL4.0ch04	58333352	58335314	-	1963	Q2	1.383	1.949	3.163	3.9	2.969	2.8	1.594	1.933	3.111	3.097	4.006	3.279	1.493	1.314	6.821	6.8	7.752	4.77
XLOC_012646	SL4.0ch04	58366703	58367632	-	930	Q2	5.115	4.625	3.147	4.832	2.207	4.47	5.486	6.154	4.117	5.682	3.959	4.284	3.336	6.556	2.102	2.751	2.812	2.035
XLOC_012647	SL4.0ch04	58380647	58385711	-	5065	Q1	0.215	0.093	0.28	0.155	0.124	0.217	0.092	0.34	0.217	0.31	0.217	0.217	0.183	0.495	0.125	0.031	0	0.249
XLOC_011578	SL4.0ch04	58380726	58381664	+	939	Q4	203.522	199.144	50.765	54.463	91.256	85.852	228.032	96.538	31.899	31.461	120.784	152.289	95.624	45.988	17.723	53.755	60.758	127.832
XLOC_012648	SL4.0ch04	58390867	58391136	-	270	Q3	19.355	20.759	5.625	6.184	6.171	7.456	28.198	12.061	5.309	7.819	13.099	20.213	14.059	6.247	4.984	9.816	4.988	14.868
XLOC_012649	SL4.0ch04	58391356	58391745	-	390	Q3	62.121	51.433	11.936	15.911	9.699	19.661	64.134	32.674	11.701	18.44	24.559	35.648	33.738	20.427	10.933	18.07	14.677	31.072
XLOC_013506	SL4.0ch04	58393092	58393399	.	308	Q2	0.461	0.371	0.218	0.42	0.699	0.835	1.134	0.85	0.588	0.975	1.299	1.469	0.975	0.758	0.436	1.063	0.54	1.103
XLOC_012650	SL4.0ch04	58393790	58394737	-	948	Q4	81.86	73.368	17.077	20.449	42.34	40.946	107.335	88.049	14.998	15.916	57.516	61.553	72.944	51.957	13.658	35.201	32.722	66.293
XLOC_012651	SL4.0ch04	58397342	58398286	-	945	Q4	157.945	161.168	40.154	38.52	73.878	67.026	203.053	140.269	26.157	19.834	126.151	127.916	110.581	55.189	20.153	66.057	60.504	111.861
XLOC_011579	SL4.0ch04	58402518	58403524	+	1007	Q1	0.215	0	0	0	0.062	0	0	0.186	0	0	0.34	0.186	0.152	0.186	0	0.156	0.095	0.528
XLOC_011580	SL4.0ch04	58413090	58414019	+	930	Q4	89.91	71.836	33.298	35.304	47.734	46.422	69.299	46.344	39.173	49.654	80.234	68.327	41.46	44.241	40.601	54.975	70.67	72.088
XLOC_013507	SL4.0ch04	58420114	58420529	.	416	Q1	0.277	0.217	0	0	0	0.031	0.215	0	0	0	0	0	0	0	0	0	0.064	0
XLOC_011581	SL4.0ch04	58427772	58431410	+	3639	Q4	375.184	434.205	694.38	629.747	531.585	578.256	375.119	286.197	731.831	792.507	698.756	733.438	380.333	398.894	978.977	842.831	1715.31	921.981
XLOC_011582	SL4.0ch04	58442745	58453892	+	11148	Q4	56.806	47.767	38.923	44.533	29.937	38.703	22.803	16.793	34.004	37.128	26.322	24.281	18.491	20.164	28.064	29.293	26.337	23.833
XLOC_012652	SL4.0ch04	58454043	58458295	-	4253	Q3	29.156	36.351	26.489	22.313	30.17	22.554	20.045	14.103	22.937	23.72	31.147	27.776	25.223	21.216	23.143	22.915	39.012	33.9
XLOC_011584	SL4.0ch04	58461344	58463786	+	2443	Q4	281.449	306.775	223.628	233.234	357.779	264.3	226.347	205.478	175.606	155.634	286.047	306.373	209.708	163.17	150.569	199.578	203.831	263.618
XLOC_012653	SL4.0ch04	58467385	58468356	-	972	Q4	38.741	45.602	21.378	30.098	20.129	32.067	40.488	49.235	25.089	45.256	30.049	34.426	42.283	57.385	34.808	28.058	34.263	27.748
XLOC_011585	SL4.0ch04	58480273	58489652	+	9380	Q2	14.163	17.232	2.711	3.325	2.922	3.496	4.076	4.515	2.291	2.539	2.227	1.732	3.046	3.557	0.81	0.469	2.129	0.28
XLOC_011586	SL4.0ch04	58490963	58496751	+	5789	Q4	132.476	140.486	172.925	185.313	213.691	194.443	104.116	101.378	129.545	127.889	201.931	186.484	113.353	102.306	143.342	163.377	199.51	201.909
XLOC_012654	SL4.0ch04	58499111	58499359	-	249	Q3	15.715	17.944	9.442	13.146	16.771	10.117	14.942	10.886	11.329	9.46	12.883	13.594	14.257	9.819	8.675	11.364	10.246	11.947
XLOC_012655	SL4.0ch04	58505365	58506270	-	906	Q4	195.995	228.611	107.903	120.672	127.363	147.542	120.023	93.028	84.413	82.152	97.942	95.345	108.677	116.671	53.699	60.211	75.833	65.407
XLOC_013508	SL4.0ch04	58513596	58513916	.	321	Q2	8.372	7.224	7.168	4.599	5.533	6.667	6.375	8.118	4.674	5.713	5.258	4.609	7.372	8.397	6.027	5.737	6.608	6.137
XLOC_013509	SL4.0ch04	58514399	58514602	.	204	Q1	0	0	0	0.016	0	0.015	0	0.031	0.062	0	0.046	0.046	0	0.031	0.156	0.078	0.032	0.093
XLOC_011588	SL4.0ch04	58516108	58529447	+	13340	Q3	14.117	12.127	10.486	10.924	11.129	11.694	11.616	13.994	11.84	8.268	11.444	12.682	13.16	11.659	8.737	9.519	11.675	12.973
XLOC_012656	SL4.0ch04	58529780	58534972	-	5193	Q4	89.986	90.662	17.981	11.219	12.746	18.934	59.276	77.116	11.902	12.479	15.651	14.197	44.964	40.329	5.98	8.675	8.578	11.994
XLOC_011589	SL4.0ch04	58534451	58540645	+	6195	Q2	8.679	7.177	5.734	6.433	5.751	5.785	9.655	13.036	7.862	6.302	7.006	6.233	11.865	14.783	8.098	8.034	6.56	7.349
XLOC_012657	SL4.0ch04	58535252	58541146	-	5895	Q1	0.307	0.186	0	0	0.187	0	0.153	0.062	0.248	0.093	0.371	0.217	0	0.031	0	0.031	1.112	0.124
XLOC_012658	SL4.0ch04	58541327	58547934	-	6608	Q3	20.676	16.026	14.803	12.338	13.585	14.231	10.789	13.515	11.113	10.466	13.795	12.094	16.541	17.226	10.746	10.004	20.428	15.101
XLOC_012659	SL4.0ch04	58560657	58561154	-	498	Q2	2.197	2.166	2.119	3.17	5.052	6.296	3.157	0.186	1.347	1.362	7.624	8.846	1.401	0.278	3.224	4.877	12.183	6.665
XLOC_012660	SL4.0ch04	58562861	58570032	-	7172	Q4	27.036	29.607	32.628	35.397	40.91	36.615	26.665	26.056	38.198	32.561	44.092	52.289	30.341	28.762	37.782	36.249	44.127	43.626
XLOC_012661	SL4.0ch04	58576939	58580332	-	3394	Q4	54.809	64.257	29.044	39.437	61.894	54.914	37.27	35.195	29.562	24.494	60.841	59.821	44.629	40.576	19.343	30.293	41.49	43.191
XLOC_012662	SL4.0ch04	58591235	58598873	-	7639	Q2	2.826	4.207	1.932	1.834	4.974	3.248	4.843	2.752	3.931	3.004	6.155	8.073	3.138	2.722	3.956	4.377	7.688	10.223
XLOC_011590	SL4.0ch04	58603585	58618208	+	14624	Q3	31.214	28.741	22.344	21.94	23.937	30.628	39.262	38.659	25.29	24.989	31.642	32.57	38.201	32.288	25.354	25.479	26.559	35.298
XLOC_011591	SL4.0ch04	58627508	58627903	+	396	Q4	175.856	224.512	472.654	475.309	247.281	225.242	166.641	186.736	467.524	511.353	113.222	139.963	97.558	108.708	715.311	470.528	58.153	57.841
XLOC_012663	SL4.0ch04	58631111	58632350	-	1240	Q4	136.47	153.032	23.372	13.332	34.662	22.786	47.629	27.092	7.336	3.902	18.002	16.95	13.526	15.386	4.298	5.627	5.369	16.686
XLOC_012664	SL4.0ch04	58635221	58637437	-	2217	Q1	0.522	0.402	0.187	0.28	0.28	0.186	0	0.433	0.093	0.495	0.448	0.541	0.366	0.433	0.358	0.344	0.238	0.357
XLOC_012665	SL4.0ch04	58638390	58640424	-	2035	Q3	27.266	25.895	8.476	9.354	10.818	12.576	9.762	17.242	6.934	8.748	10.779	12.481	10.053	11.505	5.747	6.002	9.165	9.26
XLOC_012666	SL4.0ch04	58641229	58646401	-	5173	Q2	1.106	2.073	1.62	1.523	1.554	2.289	2.176	1.856	2.662	2.601	2.413	2.66	2.224	2.536	2.71	1.97	3.145	1.833
XLOC_012667	SL4.0ch04	58651817	58653517	-	1701	Q3	10.876	13.241	24.401	17.869	44.392	48.882	20.167	10.763	45.689	35.177	59.758	79.091	8.195	9.773	62.296	91.38	84.347	64.848
XLOC_012668	SL4.0ch04	58655728	58660385	-	4658	Q1	0	0	0.187	0	0.124	0.248	0.031	0.495	0.155	0.186	0.124	0.294	1.371	1.531	0.95	2.595	5.051	3.713
XLOC_011592	SL4.0ch04	58667268	58668269	+	1002	Q2	4.117	3.542	4.145	5.066	5.72	3.774	8.321	13.391	5.943	5.047	3.511	3.758	13.191	16.855	8.846	11.27	11.5	6.199
XLOC_012669	SL4.0ch04	58668567	58672378	-	3812	Q3	23.38	26.977	27.922	28.389	34.227	30.35	18.819	17.505	19.409	19.601	25.518	24.9	18.491	16.948	16.29	17.851	16.806	23.211
XLOC_012670	SL4.0ch04	58682687	58686792	-	4106	Q2	7.435	8.353	1.839	3.854	12.808	6.683	4.843	3.835	3.188	0.96	4.98	3.805	4.874	4.515	1.713	1.97	2.224	1.802
XLOC_011593	SL4.0ch04	58703542	58704723	+	1182	Q2	3.318	2.692	6.233	7.272	8.114	5.553	1.318	1.67	3.142	2.477	2.212	2.815	1.371	1.948	2.492	1.751	1.89	2.113
XLOC_011594	SL4.0ch04	58706862	58707878	+	1017	Q2	9.493	8.786	7.323	5.827	4.414	7.301	6.13	4.546	3.42	4.893	6.836	6.418	8.225	5.721	8.223	12.38	36.01	14.573
XLOC_012671	SL4.0ch04	58708557	58712480	-	3924	Q1	0	0	0.125	0.155	0.062	0	0	0	0.062	0	0.093	0.031	0	0	0	0.031	0.064	0.062
XLOC_012672	SL4.0ch04	58725420	58736279	-	10860	Q4	53.549	41.611	33.127	33.066	14.238	24.936	22.895	28.515	19.935	29.975	13.022	15.713	13.617	17.876	30.556	26.729	29.609	16.531
XLOC_011595	SL4.0ch04	58733059	58735784	+	2726	Q2	0.799	1.299	4.488	3.512	0.995	1.176	0.306	0.216	1.269	1.858	0.371	0.371	0.152	0.216	0.872	0.875	0.699	0.249
XLOC_012673	SL4.0ch04	58740103	58744595	-	4493	Q3	17.604	19.769	16.018	12.555	13.865	13.149	24.029	25.824	24.361	20.283	20.816	30.776	20.806	21.68	23.112	27.605	32.532	30.979
XLOC_011596	SL4.0ch04	58765590	58768423	+	2834	Q4	29.509	35.887	20.334	25.639	36.17	50.831	24.06	28.607	25.507	27.621	34.209	37.148	30.555	31.422	38.499	36.452	46.51	43.035
XLOC_011597	SL4.0ch04	58770505	58772169	+	1665	Q3	9.032	11.014	3.397	4.91	7.834	9.374	5.149	7.175	3.405	2.075	2.753	1.608	2.376	3.278	0.763	1.501	0.191	1.585
XLOC_012674	SL4.0ch04	58772696	58773825	-	1130	Q1	0.092	0.402	0.156	0.031	0.249	0	0.061	0	0.062	0	0.155	0.062	0	0	0	0	0	0.031
XLOC_012676	SL4.0ch04	58776176	58777732	-	1557	Q2	3.333	5.785	2.353	2.362	3.591	4.563	2.299	1.191	1.656	1.889	3.804	2.877	1.279	1.608	2.196	2.095	4.098	2.035
XLOC_012677	SL4.0ch04	58778345	58780389	-	2045	Q4	94.119	113.865	87.055	99.82	129.461	109.38	117.234	117.692	117.535	107.823	142.003	153.016	108.662	106.435	121.368	132.708	125.393	127.785
XLOC_011598	SL4.0ch04	58781595	58783527	+	1933	Q1	0	0	0.031	0.062	0	0.34	0.337	0.093	0.155	0.031	0.031	0.186	0.274	0.093	0.156	0.75	0.159	0.621
XLOC_011599	SL4.0ch04	58786077	58787981	+	1905	Q1	0	0	0	0.062	0	0.062	0.245	0.062	0.093	0.062	0	0.247	0.274	0.464	0.187	0.219	0.413	0.28
XLOC_012678	SL4.0ch04	58788038	58791131	-	3094	Q3	3.042	4.919	8.991	9.106	9.948	8.693	6.283	7.855	14.409	12.804	12.295	12.032	7.616	7.113	14.967	14.443	10.436	10.083
XLOC_011600	SL4.0ch04	58796104	58801238	+	5135	Q3	11.49	15.995	5.391	5.205	7.181	5.569	7.708	7.948	8.017	8.051	8.846	12.898	6.915	5.381	10.139	8.66	10.5	8.234
XLOC_011601	SL4.0ch04	58802380	58804036	+	1657	Q3	4.47	4.888	12.278	12.415	12.994	11.602	5.747	6.046	11.082	13.981	13.78	13.749	6.732	5.691	14.328	14.021	15.678	19.125
XLOC_011602	SL4.0ch04	58804282	58812957	+	8676	Q3	5.423	6.218	7.604	8.437	10.663	8.198	4.659	5.366	8.126	6.425	9.929	8.537	5.544	4.794	9.235	8.472	7.513	8.296
XLOC_012681	SL4.0ch04	58818564	58822064	-	3501	Q4	96.1	90.538	68.061	71.182	63.402	81.614	112.851	121.419	69.911	66.762	61.598	66.409	114.115	112.682	72.045	71.747	58.582	64.677
XLOC_011603	SL4.0ch04	58844042	58845636	+	1595	Q2	2.458	4.455	0.997	1.414	0.746	1.33	2.299	2.722	0.588	0.65	1.175	1.608	1.675	1.515	0.498	0.531	0.635	0.497
XLOC_012682	SL4.0ch04	58859205	58860695	-	1491	Q3	9.109	9.962	11.343	9.867	12.046	8.91	6.268	4.67	8.59	8.5	10.687	11.615	3.869	2.768	10.341	10.004	11.786	15.272
XLOC_012683	SL4.0ch04	58938896	58940242	-	1347	Q4	76.776	90.337	77.565	53.359	29.999	19.305	57.958	60.988	55.734	32.514	15.775	15.899	59.616	48.988	35.664	24.635	15.027	10.565
XLOC_011605	SL4.0ch04	58938896	58940253	+	1358	Q1	0	0.155	0.031	0.031	0	0	0	0	0	0.062	0	0	0.03	0.031	0.031	0	0	0.093
XLOC_012684	SL4.0ch04	58943954	58965792	-	21839	Q3	19.847	20.45	19.228	17.683	15.73	18.377	20.443	19.731	19.13	20.499	15.342	14.105	20.684	21.834	18.221	18.226	12.708	16.375
XLOC_012685	SL4.0ch04	58968518	58972803	-	4286	Q4	310.574	324.873	379.912	392.97	315.314	349.75	426.089	410.244	459.894	475.634	302.904	312.837	508.034	491.242	463.854	375.46	262.19	283.862
XLOC_013510	SL4.0ch04	58993303	58993546	.	244	Q1	0.184	0.186	0	0	0	0.031	0	0	0	0	0	0.031	0	0	0	0	0	0
XLOC_012686	SL4.0ch04	58999993	59002702	-	2710	Q3	27.251	25.848	13.65	14.979	15.637	15.221	30.312	22.7	25.661	21.831	28.302	30.189	21.477	17.597	24.669	23.853	25.479	26.94
XLOC_011606	SL4.0ch04	59019631	59023096	+	3466	Q4	17.727	19.491	39.422	39.437	41.843	40.033	8.398	7.608	22.52	24.525	24.745	16.857	6.154	5.969	15.262	14.381	14.582	12.864
XLOC_012687	SL4.0ch04	59023131	59027932	-	4802	Q4	83.166	96.463	79.466	90.403	99.291	105.931	113.802	104.687	176.194	152.29	158.52	168.389	123.163	124.635	200.841	210.739	219.525	170.463
XLOC_011607	SL4.0ch04	59028511	59030046	+	1536	Q3	11.659	11.834	14.32	13.721	11.331	12.391	16.811	14.907	26.559	24.695	16.409	17.724	14.653	15.541	34.527	32.935	16.949	17.369
XLOC_012688	SL4.0ch04	59030323	59037432	-	7110	Q3	10.999	13.581	13.307	12.679	12.497	14.231	9.348	8.134	11.825	12.386	12.651	13.795	11.454	11.319	15.73	13.88	11.532	11.559
XLOC_011608	SL4.0ch04	59037268	59047741	+	10474	Q4	40.8	38.239	67.998	63.087	74.826	70.94	41.53	40.05	63.364	62.984	67.769	68.605	39.054	35.937	70.986	70.496	62.649	73.082
XLOC_011609	SL4.0ch04	59048279	59048591	+	313	Q1	0.154	0.247	0.125	0	0	0.062	0.092	0.186	0.232	0.124	0.247	0.155	0.152	0.186	0.031	0.063	0.048	0.031
XLOC_011610	SL4.0ch04	59049014	59060187	+	11174	Q2	8.28	7.672	5.641	5.236	4.896	8.431	10.451	7.995	8.667	5.605	7.222	8.228	9.87	6.959	5.326	4.22	4.702	5.842
XLOC_012690	SL4.0ch04	59060367	59064813	-	4447	Q4	41.66	44.921	26.582	29.989	29.501	33.908	42.572	34.112	26.838	24.587	34.797	35.354	41.064	45.37	27.472	24.603	31.547	31.694
XLOC_011611	SL4.0ch04	59068113	59072233	+	4121	Q2	0.584	0.897	1.309	1.523	2.238	1.794	1.226	1.361	2.074	1.332	2.505	2.474	1.523	1.206	2.616	1.907	2.414	3.138
XLOC_011612	SL4.0ch04	59078639	59096634	+	17996	Q2	2.089	1.918	4.986	3.978	6.622	4.208	3.77	2.66	7.862	6.41	5.506	5.97	3.229	2.227	5.98	4.783	4.988	5.811
XLOC_011613	SL4.0ch04	59107815	59121833	+	14019	Q4	36.56	34.495	44.937	45.637	37.273	41.178	42.971	44.689	45.256	39.574	42.592	43.025	49.807	45.215	34.917	34.982	34.851	44.9
XLOC_012691	SL4.0ch04	59120299	59121606	-	1308	Q3	4.793	10.766	4.051	18.879	30.092	15.5	7.892	10.933	17.397	0.728	42.189	63.672	8.865	4.608	0.903	17.007	12.565	23.475
XLOC_012692	SL4.0ch04	59123782	59129841	-	6060	Q4	49.125	53.382	83.627	84.095	79.722	86.069	50.158	43.823	61.151	68.605	62.511	51.408	62.236	51.339	44.027	42.454	41.745	46.717
XLOC_011614	SL4.0ch04	59138573	59147869	+	9297	Q4	76.745	72.146	55.471	55.193	50.267	52.099	85.052	72.833	62.188	61.405	58.366	63.347	142.689	134.13	55.848	56.647	73.514	79.545
XLOC_011615	SL4.0ch04	59158819	59160252	+	1434	Q4	70.17	89.548	46.979	58.736	69.961	68.867	72.563	92.487	41.495	53.834	102.164	103.774	62.846	75.322	39.838	45.283	109.254	91.166
XLOC_012693	SL4.0ch04	59164998	59172615	-	7618	Q4	55.024	60.947	106.765	109.578	105.882	98.506	53.146	44.535	85.683	84.877	90.72	79.926	44.324	45.772	83.383	86.722	69.479	74.978
XLOC_012694	SL4.0ch04	59179876	59186165	-	6290	Q3	18.556	18.346	29.418	29.461	26.299	20.326	15.57	15.03	22.38	19.632	23.415	23.307	20.654	17.659	18.751	23.259	22.238	23.335
XLOC_011616	SL4.0ch04	59186988	59190551	+	3564	Q2	4.501	2.382	3.459	3.03	7.119	4.006	2.176	2.752	2.6	2.694	6.124	4.949	2.894	2.35	2.959	2.72	3.304	4.816
XLOC_012695	SL4.0ch04	59191076	59192194	-	1119	Q4	38.019	38.997	41.696	44.969	33.061	40.033	41.99	40.514	42.981	44.838	34.41	36.653	46.868	45.107	38.25	40.328	30.197	33.636
XLOC_011617	SL4.0ch04	59197479	59204048	+	6570	Q1	0.031	0.155	0.654	0.497	0.311	0.34	7.264	7.361	20.028	15.018	5.784	9.496	9.2	8.752	30.182	23.134	9.817	8.265
XLOC_011618	SL4.0ch04	59204901	59209171	+	4271	Q3	13.487	15.128	24.65	21.94	21.668	23.265	19.922	17.907	21.297	19.725	17.971	20.105	18.339	15.835	16.29	16.413	14.296	15.754
XLOC_012696	SL4.0ch04	59209458	59217707	-	8250	Q3	32.382	31.711	36.399	28.777	15.575	35.547	32.029	32.782	33.957	45.551	23.971	30.405	35.733	33.494	30.213	30.106	28.179	24.516
XLOC_011619	SL4.0ch04	59222915	59233403	+	10489	Q2	7.373	9.467	3.802	2.315	4.414	8.198	5.241	4.515	5.727	5.14	5.939	8.042	5.666	2.35	3.8	3.751	5.782	5.624
XLOC_012697	SL4.0ch04	59233402	59237689	-	4288	Q4	15.361	18.841	39.951	42.731	46.288	44.612	21.301	22.113	53.335	47.718	56.541	61.213	23.792	22.948	58.869	62.431	55.119	63.015
XLOC_011620	SL4.0ch04	59238768	59240588	+	1821	Q2	1.306	0.866	2.68	2.921	2.487	3.047	1.854	2.088	2.755	2.044	3.109	3.294	1.462	1.84	3.551	2.767	3.51	3.589
XLOC_013511	SL4.0ch04	59241649	59242377	.	729	Q2	0.123	0.34	0.966	1.6	2.223	0.959	0.95	0.541	2.182	1.626	1.779	2.011	0.533	0.82	2.492	2.157	1.7	1.693
XLOC_011621	SL4.0ch04	59251147	59254106	+	2960	Q4	12.857	13.767	87.397	63.304	28.6	33.83	29.102	36.586	60.454	53.277	11.181	10.176	20.06	29.813	71.796	49.535	8.308	10.223
XLOC_011622	SL4.0ch04	59255873	59262266	+	6394	Q1	0.061	0.186	1.247	0.342	0	0.155	0	0	0.186	0.062	0.031	0	0	0.062	0.623	0.281	0	0.062
XLOC_012698	SL4.0ch04	59262327	59268108	-	5782	Q3	7.804	7.487	10.627	11.996	10.507	9.993	6.069	7.577	8.977	9.445	9.867	9.279	10.479	11.536	10.777	10.785	9.753	10.969
XLOC_012699	SL4.0ch04	59269003	59273530	-	4528	Q2	3.902	2.722	4.643	4.04	1.523	3.898	2.084	4.856	3.065	2.911	3.031	2.846	4.265	3.649	4.143	2.97	3.749	3.573
XLOC_012700	SL4.0ch04	59275195	59281971	-	6777	Q4	405.876	387.83	381.189	339.704	231.007	314.017	449.935	454.191	361.767	373.602	259.54	234.087	454.693	456.325	392.961	335.319	262.429	250.723
XLOC_011623	SL4.0ch04	59289781	59299289	+	9509	Q4	39.939	40.219	29.886	26.757	28.662	31.711	33.653	35.999	21.668	20.778	25.951	23.446	34.119	32.844	28.469	25.291	27.417	29.581
XLOC_011624	SL4.0ch04	59301316	59306206	+	4891	Q2	6.698	7.363	3.459	4.009	8.549	6.713	7.264	11.628	3.962	2.044	7.965	6.929	5.91	3.99	3.115	3.751	3.59	6.494
XLOC_012701	SL4.0ch04	59306619	59310404	-	3786	Q3	10.354	11.725	11.826	11.654	10.196	11.014	9.317	10.979	8.698	9.537	9.063	8.939	11.515	12.031	11.898	10.348	9.245	10.534
XLOC_011625	SL4.0ch04	59310421	59315874	+	5454	Q3	16.406	15.933	20.35	20.356	18.124	16.242	19.708	23.381	29.376	26.352	22.548	22.951	19.832	17.195	20.76	19.226	15.885	18.861
XLOC_011626	SL4.0ch04	59317678	59325356	+	7679	Q3	24.209	20.481	28.67	31.481	27.014	27.751	27.339	26.009	27.581	28.427	30.374	33.158	29.153	27.401	33.11	33.92	38.695	38.25
XLOC_012702	SL4.0ch04	59325585	59325923	-	339	Q2	0.154	0.186	0.28	0.388	0.746	1.655	0.153	0	0.124	0.031	1.067	0.186	0.244	0	0.903	0.75	2.478	3.03
XLOC_012703	SL4.0ch04	59327084	59331879	-	4796	Q3	24.639	29.978	28.951	28.311	29.533	23.482	17.133	13.917	26.017	20.809	32.57	32.122	21.324	24.834	30.058	30.59	69.384	57.686
XLOC_011627	SL4.0ch04	59329715	59333321	+	3607	Q2	0.461	0.65	0.436	0.497	0.684	0.65	1.165	1.237	0.96	1.022	2.041	2.846	0.853	0.557	0.716	1	2.605	2.051
XLOC_012704	SL4.0ch04	59332526	59333188	-	663	Q3	5.945	6.033	8.476	10.861	11.953	8.57	12.367	12.417	14.75	11.395	15.605	16.811	8.377	7.299	10.995	10.129	24.129	18.364
XLOC_012705	SL4.0ch04	59335020	59343145	-	8126	Q2	4.608	2.63	3.303	3.232	1.865	2.351	3.586	5.814	3.931	2.787	2.01	3.031	5.91	7.639	2.834	2.47	1.239	2.268
XLOC_013513	SL4.0ch04	59357883	59358149	.	267	Q1	0.63	0.077	0.764	0.637	0.109	0.248	0.444	0.371	0.433	0.712	0.17	0.186	0.624	0.448	0.405	0.563	0.508	0.606
XLOC_013514	SL4.0ch04	59364076	59364795	.	720	Q2	0.691	0.278	1.278	1.041	0.031	0.51	0.613	1.082	0.727	0.852	0.309	0.449	0.944	0.804	0.685	1.063	1.239	0.575
XLOC_011628	SL4.0ch04	59365975	59394402	+	28428	Q4	71.86	57.559	78.796	75.766	41.252	60.885	73.681	70.374	80.095	89.429	54.515	58.042	76.965	77.503	79.614	76.499	68.955	71.839
XLOC_012706	SL4.0ch04	59397477	59400794	-	3318	Q4	50.969	52.563	40.73	44.969	44.983	38.579	47.537	34.885	39.56	41.773	39.684	41.571	49.503	44.287	51.269	51.739	51.593	48.628
XLOC_011629	SL4.0ch04	59409408	59420073	+	10666	Q3	19.939	23.884	10.969	11.095	10.943	10.364	18.42	16.051	9.936	12.417	8.367	10.114	24.371	29.906	9.531	10.442	11.024	9.912
XLOC_011630	SL4.0ch04	59420651	59422510	+	1860	Q1	0.399	0.124	0.031	0.062	0	0.186	0	0.031	0	0	0.062	0	0.03	0	0.031	0	0	0
XLOC_012707	SL4.0ch04	59421803	59459739	-	37937	Q4	46.145	40.373	97.946	90.497	71.904	84.707	56.456	48.339	95.805	104.293	75.564	78.534	56.692	54.555	98.303	94.443	83.807	94.243
XLOC_011631	SL4.0ch04	59462867	59467221	+	4355	Q3	24.701	23.636	20.848	19.92	19.74	19.986	33.868	27.216	29.128	26.785	30.498	36.313	27.051	26.04	22.551	24.228	23.064	28.245
XLOC_012708	SL4.0ch04	59467959	59475858	-	7900	Q3	14.102	14.262	9.1	7.365	10.632	9.993	5.946	5.319	7.305	7.091	8.97	8.166	10.175	10.793	7.475	8.097	9.785	10.347
XLOC_011632	SL4.0ch04	59480565	59488829	+	8265	Q3	11.091	12.715	14.709	15.228	13.461	13.21	11.034	10.33	16.561	18.456	11.877	11.506	12.673	15.216	16.041	16.757	11.818	12.336
XLOC_011633	SL4.0ch04	59490420	59492201	+	1782	Q1	0.061	0.031	0.031	0.093	0	0.093	0	0.031	0	0	0.062	0	0.122	0.062	0.093	0.125	0.095	0.186
XLOC_012709	SL4.0ch04	59493039	59495994	-	2956	Q2	4.363	4.811	5.095	6.029	5.487	7.363	10.697	6.062	9.395	10.931	12.635	16.919	7.098	7.299	6.214	7.128	11.246	9.928
XLOC_012710	SL4.0ch04	59497133	59515373	-	18241	Q4	213.891	142.188	219.047	195.599	119.063	187.853	241.671	257.002	214.918	259.214	142.158	173.74	266.096	264.393	183.71	204.111	193.537	226.145
XLOC_012711	SL4.0ch04	59522538	59528968	-	6431	Q1	0.86	0.835	0.249	0.031	0	0.217	0.49	0.402	0.495	0.464	0.124	0.155	1.005	1.484	0.187	0.219	0.413	0
XLOC_012712	SL4.0ch04	59533051	59537478	-	4428	Q2	0.645	0.712	0.997	0.435	0	0.371	0.889	1.268	0.588	0.805	0.093	0.124	0.426	0.124	0.498	0.281	0.222	0.28
XLOC_011634	SL4.0ch04	59538907	59543999	+	5093	Q1	0	0.155	0.187	0.031	0.093	0.031	0	0.062	0	0.031	0	0.031	0	0	0.031	0.063	0	0
XLOC_012713	SL4.0ch04	59539052	59543774	-	4723	Q1	0	0	0.28	0.28	0.016	0.031	0.031	0.124	1.192	0.975	0.124	0.325	0.03	0.093	0.202	0.328	0.032	0.031
XLOC_012714	SL4.0ch04	59544315	59551755	-	7441	Q3	3.533	4.146	26.286	28.218	10.803	15.283	7.233	6.402	27.271	27.219	8.661	9.759	3.381	3.618	23.112	16.178	7.72	6.494
XLOC_012715	SL4.0ch04	59552467	59557669	-	5203	Q4	47.098	53.769	108.729	108.816	70.536	64.258	38.036	35.751	68.332	82.137	46.721	43.211	59.586	68.225	90.889	78.625	68.526	56.303
XLOC_011635	SL4.0ch04	59573820	59579861	+	6042	Q2	2.166	2.568	2.493	2.642	1.585	2.413	1.272	1.144	1.006	1.517	1.485	1.206	3.199	2.845	2.881	2.673	3.399	2.579
XLOC_012716	SL4.0ch04	59579558	59589739	-	10182	Q2	2.78	2.398	14.647	9.401	3.528	2.723	0.797	0.758	11.67	14.554	3.542	3.047	2.97	3.093	12.833	7.315	3.209	3.775
XLOC_013516	SL4.0ch04	59589070	59589290	.	221	Q1	0.661	0.681	0.249	0.109	0.155	0.155	0.245	0.201	0.077	0.062	0	0.062	0.518	0.572	0.171	0.25	0.572	0.093
XLOC_011636	SL4.0ch04	59589747	59597986	+	8240	Q2	0.922	0.928	0.561	0.171	0.528	0.34	0.138	0.186	0	0.031	0.124	0.278	0.762	0.727	0.623	0.188	0.969	0.715
XLOC_012717	SL4.0ch04	59614769	59618167	-	3399	Q2	0.86	0.959	5.08	3.418	5.347	4.331	0	0.031	0.898	1.177	1.794	0.402	1.097	0.711	4.734	4.252	6.544	4.257
XLOC_013518	SL4.0ch04	59618690	59618943	.	254	Q1	0	0	0	0	0.28	0	0	0	0	0	0	0	0	0	0	0	0	0
XLOC_011638	SL4.0ch04	59619316	59623007	+	3692	Q1	0.031	0.464	0.187	0.093	0.187	0.433	0	0	0.062	0.155	0.031	0	0.061	0.155	0.156	0.063	0.222	0.249
XLOC_011639	SL4.0ch04	59625239	59625466	+	228	Q1	0.123	0.278	0.171	0.093	0.264	0.371	0.046	0.015	0.232	0.31	0.34	0.603	1.203	0.356	3.722	4.924	7.688	1.989
XLOC_011640	SL4.0ch04	59628024	59631442	+	3419	Q3	20.062	24.038	16.33	15.663	23.595	19.831	18.267	16.855	17.768	18.734	22.456	21.373	22.299	26.009	12.21	12.161	15.535	17.991
XLOC_012718	SL4.0ch04	59642835	59645892	-	3058	Q2	8.541	7.796	0.125	0.031	0.124	0	12.168	7.546	0.279	0	0.031	0	0.609	0.742	0	0.063	0	0.031
XLOC_012719	SL4.0ch04	59647894	59653855	-	5962	Q4	13.38	14.309	62.607	44.969	72.184	53.012	10.16	8.721	56.694	69.673	112.557	92.268	15.506	17.721	85.984	74.138	233.201	186.776
XLOC_011642	SL4.0ch04	59662731	59668751	+	6021	Q4	108.773	110.23	117.922	113.463	144.274	145.655	45.79	35.133	81.411	80.697	137.487	114.352	100.376	97.172	107.46	115.483	133.462	160.287
XLOC_011643	SL4.0ch04	59669782	59672573	+	2792	Q2	10.876	8.693	2.213	3.046	1.057	2.97	5.164	7.995	3.126	4.769	3.743	3.603	8.225	10.345	3.411	3.955	3.653	4.195
XLOC_012720	SL4.0ch04	59672620	59678412	-	5793	Q4	52.505	50.954	70.117	73.87	51.293	48.912	55.384	50.442	104.039	101.924	60.315	64.213	56.844	54.926	85.376	71.059	56.168	53.507
XLOC_012721	SL4.0ch04	59689261	59690685	-	1425	Q4	168.636	153.465	486.397	540.027	87.09	130.975	318.096	344.525	510.412	577.651	81.332	127.405	217.477	233.018	539.263	414.209	70.241	69.695
XLOC_012722	SL4.0ch04	59694451	59703548	-	9098	Q4	26.944	29.05	45.187	39.934	30.372	34.774	12.811	11.288	40.21	53.509	33.312	30.436	27.234	23.288	68.307	55.303	41.141	33.682
XLOC_011644	SL4.0ch04	59730856	59733438	+	2583	Q2	1.137	2.568	0.28	0.311	0.435	0.835	0.582	1.515	0.341	0.124	0.588	1.392	0.518	1.392	0.311	0.281	1.588	1.119
XLOC_013521	SL4.0ch04	59741343	59741613	.	271	Q1	0	0	0	0	0	0.155	0	0	0	0	0.031	0	0.03	0.031	0	0	0.032	0.031
XLOC_011645	SL4.0ch04	59749944	59756105	+	6162	Q4	352.726	378.456	425.254	471.284	444.977	485.876	471.604	457.5	605.536	483.314	458.795	543.738	407.749	378.606	418.16	428.637	252.66	317.498
XLOC_011646	SL4.0ch04	59778663	59781485	+	2823	Q3	33.104	28.988	15.831	25.343	26.766	32.392	43.43	40.452	23.99	14.864	25.889	21.358	10.845	11.505	9.656	15.787	12.136	10.534
XLOC_012723	SL4.0ch04	59786108	59789929	-	3822	Q4	436.076	417.716	51.295	62.651	52.754	93.06	323.904	365.122	53.025	58.68	80.141	81.565	357.272	378.173	54.478	70.027	88.636	101.918
XLOC_011647	SL4.0ch04	59807166	59813166	+	6001	Q4	114.288	124.152	215.183	223.755	133.518	207.839	218.96	178.355	286.795	298.448	288.769	349.336	184.211	183.118	251.799	324.002	419.193	219.775
XLOC_012724	SL4.0ch04	59814552	59816314	-	1763	Q4	41.598	44.612	62.342	70.778	69.635	69.053	53.882	47.967	80.467	72.924	79.012	83.174	45.847	42.463	64.772	59.867	67.414	68.872
XLOC_011648	SL4.0ch04	59820271	59850142	+	29872	Q4	53.611	46.035	58.4	60.165	37.491	49.624	48.028	62.658	55.037	59.578	39.344	38.726	62.602	63.091	57.499	53.927	47.844	48.535
XLOC_012725	SL4.0ch04	59851511	59859425	-	7915	Q3	24.547	27.101	23.03	25.048	25.989	23.172	20.29	16.762	17.242	16.443	24.435	18.93	22.634	21.34	19.187	20.008	19.951	24.982
XLOC_011649	SL4.0ch04	59864751	59872901	+	8151	Q3	9.463	7.982	14.304	11.001	9.046	8.693	5.057	5.845	11.887	13.099	11.011	9.589	5.392	9.123	14.733	10.817	8.038	7.799
XLOC_012726	SL4.0ch04	59882775	59884925	-	2151	Q2	0.661	0.696	4.581	4.506	2.518	3.511	0.582	1.237	1.61	1.022	1.717	1.655	0.381	0.247	4.376	2.016	2.303	1.445
XLOC_012727	SL4.0ch04	59887871	59900906	-	13036	Q3	16.621	18.238	14.74	16.44	15.139	15.531	16.428	11.165	18.449	16.257	16.208	22.394	20.258	19.515	18.097	15.537	19.316	19.513
XLOC_011650	SL4.0ch04	59913214	59914435	+	1222	Q2	1.444	1.98	0.343	0.249	0.777	0.557	0.429	0.062	0.774	0.403	2.567	2.722	0.366	0.062	0.374	0.313	0.635	1.025
XLOC_011651	SL4.0ch04	59935218	59939094	+	3877	Q4	80.954	76.91	69.494	64.112	62.982	84.615	79.382	43.143	106.236	95.189	109.68	123.632	85.449	76.513	85.781	87.972	146.392	126.403
XLOC_011652	SL4.0ch04	59942978	59945853	+	2876	Q2	3.349	3.31	3.802	4.444	3.482	3.295	2.942	3.031	3.776	5.605	3.402	4.547	4.417	5.01	3.457	4.22	4.035	2.921
XLOC_013522	SL4.0ch04	59947337	59947757	.	421	Q1	0	0.217	0	0	0	0	0	0	0.062	0	0.062	0.031	0.183	0.186	0.311	0.156	0.159	0.311
XLOC_011653	SL4.0ch04	59958972	59962736	+	3765	Q4	76.591	89.997	44.564	52.334	32.393	56.709	104.423	94.172	58.721	55.181	43.458	63.223	115.669	112.945	49.681	35.889	38.981	49.374
XLOC_013523	SL4.0ch04	59974389	59975599	.	1211	Q1	0.369	0.588	0.093	0.528	0.497	0.278	0.919	0.278	0.217	0.093	0.371	0.217	0.122	0.186	0.031	0.094	0.127	0.435
XLOC_012728	SL4.0ch04	59979936	59982938	-	3003	Q2	0.154	0.031	0.467	0.808	0.404	0.696	0.49	0.34	0.48	0.279	0.742	1.083	0.274	0.031	0.576	0.828	0.651	0.777
XLOC_011654	SL4.0ch04	59980128	59985976	+	5849	Q4	2851.64	3390.45	7067.06	6379.66	11081.2	8114.72	3616.03	3160.57	5356.79	4282.88	8069.17	6205.97	1729.03	1767.28	3851.22	4805.9	3647.74	5713.22
XLOC_012729	SL4.0ch04	59982939	59988064	-	5126	Q3	18.618	15.716	15.301	13.301	7.243	6.992	11.708	15.278	13.434	15.576	5.196	5.444	13.967	17.164	15.776	11.661	6.449	7.986
XLOC_012730	SL4.0ch04	59988252	59993898	-	5647	Q3	19.908	19.398	25.772	24.442	25.989	28.617	11.953	12.587	18.789	19.756	21.961	19.084	23.914	19.762	25.105	24.416	23.064	22.963
XLOC_013524	SL4.0ch04	59997133	59997434	.	302	Q1	0	0	0	0.031	0	0	0	0	0	0.124	0.062	0	0	0.124	0.062	0.219	0.032	0.311
XLOC_013525	SL4.0ch04	60004723	60005485	.	763	Q1	0	0	0.514	0.062	0	0	0	0	0.031	0.139	0	0.031	0.091	0.046	0.576	0.156	0.079	0.124
XLOC_013526	SL4.0ch04	60005729	60005974	.	246	Q1	0	0	0.592	0.28	0	0.031	0	0	0.108	0.108	0.062	0.031	0.244	0.139	1.137	0.297	0.27	0.078
XLOC_011655	SL4.0ch04	60006522	60011197	+	4676	Q4	113.382	125.126	79.903	84.141	54.899	78.535	60.134	36.896	42.594	53.695	56.696	61.785	108.038	92.193	164.476	128.128	344.536	156.061
XLOC_012731	SL4.0ch04	60011046	60016583	-	5538	Q4	40.738	38.888	45.467	49.444	47.812	49.902	40.028	43.452	50.828	50.908	52.799	49.521	49.442	58.328	47.314	52.239	39.298	51.021
XLOC_013528	SL4.0ch04	60047368	60049136	.	1769	Q2	0.63	0.944	1.075	1.243	0.964	1.392	0.276	0.34	0.898	0.805	0.758	0.758	0.442	0.727	0.623	1.063	1.112	0.715
XLOC_011656	SL4.0ch04	60054244	60057064	+	2821	Q1	0.277	0.155	0.218	0.186	0.218	0.062	0.123	0.062	0.124	0.031	0.402	0.278	0.228	0.526	0.514	0.391	0.413	0.435
XLOC_011657	SL4.0ch04	60061328	60067687	+	6360	Q3	20.062	20.666	30.415	24.271	20.517	27.457	18.482	11.752	18.774	22.202	9.898	11.135	12.277	13.855	25.526	25.682	11.755	13.625
XLOC_012733	SL4.0ch04	60067980	60068315	-	336	Q4	48.434	50.706	19.259	19.563	26.704	23.482	49.622	62.874	14.889	15.7	29.709	31.008	28.955	29.149	14.328	20.43	22.365	29.705
XLOC_011658	SL4.0ch04	60071480	60073702	+	2223	Q3	41.875	37.651	8.663	8.111	27.077	16.923	40.519	40.05	7.832	4.335	26.848	25.456	36.403	27.277	2.18	9.097	14.582	21.999
XLOC_011659	SL4.0ch04	60076479	60079585	+	3107	Q4	23.779	28.895	39.827	43.601	78.525	67.351	36.687	33.71	42.965	32.359	44.2	45.407	19.253	20.535	36.754	40.641	33.961	38.623
XLOC_012734	SL4.0ch04	60079658	60080582	-	925	Q3	19.908	20.45	29.979	31.357	30.931	27.333	13.302	13.639	20.182	15.947	23.739	21.219	17.516	16.917	17.879	18.413	12.644	18.799
XLOC_012735	SL4.0ch04	60083826	60085121	-	1296	Q2	2.427	2.537	2.244	1.678	1.772	1.763	5.364	4.763	5.711	5.698	4.423	4.021	3.899	1.948	1.246	1.719	0.985	0.59
XLOC_012736	SL4.0ch04	60088139	60095166	-	7028	Q2	2.335	3.156	4.456	3.108	2.673	3.403	2.697	2.258	4.457	3.716	2.969	2.908	3.351	3.742	7.631	6.628	19.061	4.723
XLOC_011660	SL4.0ch04	60104553	60112197	+	7645	Q3	7.604	6.93	8.352	8.671	6.062	9.436	7.448	7.577	12.444	14.244	6.789	10.919	9.383	6.278	9.22	6.315	11.802	7.116
XLOC_012737	SL4.0ch04	60106336	60114527	-	8192	Q1	0.369	0.681	0.062	0	0.062	0.031	0.153	0	0.031	0.124	0.093	0.186	0.548	1.082	0.031	0.031	0.222	0.186
XLOC_011661	SL4.0ch04	60124504	60131770	+	7267	Q4	95.148	97.298	31.787	39.965	66.619	59.741	109.541	92.641	38.198	31.833	53.943	50.511	111.495	96.909	25.354	32.45	49.623	51.689
XLOC_012738	SL4.0ch04	60137703	60139531	-	1829	Q2	0.215	1.021	1.06	2.175	0.715	1.207	0	0.309	2.167	1.796	0.619	0.804	1.432	0.99	2.585	1.157	1.175	0.87
XLOC_011662	SL4.0ch04	60162835	60163059	+	225	Q3	21.045	26.73	8.476	8.204	14.642	10.735	4.398	1.515	7.058	6.534	12.743	7.114	17.943	12.015	29.855	39.578	104.393	50.71
XLOC_011663	SL4.0ch04	60177863	60180214	+	2352	Q3	7.358	6.791	7.806	7.536	13.787	8.926	4.643	3.541	5.959	7.788	12.249	9.094	4.569	5.18	4.205	5.596	5.957	3.915
XLOC_011664	SL4.0ch04	60212830	60215452	+	2623	Q2	0.261	0.665	0.639	0.979	1.104	2.15	0.843	0.974	1.842	2.121	3.774	4.949	0.762	1.314	0.623	1.751	2.812	1.367
XLOC_011665	SL4.0ch04	60224638	60226403	+	1766	Q2	2.673	3.465	2.119	2.331	3.762	3.063	4.597	6.989	8.033	5.775	6.898	8.522	5.24	6.603	2.071	2.892	3.796	4.195
XLOC_012739	SL4.0ch04	60231654	60234995	-	3342	Q4	83.489	84.134	11.562	6.744	24.279	32.639	66.05	1.794	16.468	10.404	58.49	107.022	28.392	9.154	6.634	22.634	128.601	126.775
XLOC_011666	SL4.0ch04	60240580	60243704	+	3125	Q2	0.492	1.439	0.53	0.124	1.088	1.609	0.245	0.278	0.495	0.186	0.464	0.526	1.615	1.856	0.405	0.875	5.718	2.424
XLOC_012740	SL4.0ch04	60244179	60245003	-	825	Q3	10.277	11.354	10.564	12.928	13.336	12.824	9.501	8.134	10.37	9.94	12.713	13.888	10.875	9.386	10.699	11.598	10.341	12.009
XLOC_013531	SL4.0ch04	60247008	60247883	.	876	Q1	0.399	0.217	0.187	0.062	0.373	0.155	0.061	0	0	0.015	0.062	0.031	0.061	0.17	0.031	0.219	0.095	0.186
XLOC_012741	SL4.0ch04	60247893	60248285	-	393	Q2	1.152	1.145	0.935	1.15	1.119	1.036	1.487	0.696	0.975	0.991	1.748	1.407	1.112	0.804	1.464	1.125	1.398	1.181
XLOC_012742	SL4.0ch04	60248388	60248620	-	233	Q2	0.676	0.34	0.888	0.357	0.637	0.495	0.352	0.387	0.557	0.434	0.572	0.619	0.762	0.34	0.358	0.578	0.54	0.653
XLOC_011667	SL4.0ch04	60254330	60268748	+	14419	Q2	4.347	5.275	5.531	3.558	7.523	4.223	2.207	1.33	4.891	3.964	4.485	4.98	13.099	9.958	7.133	12.692	30.006	14.868
XLOC_012743	SL4.0ch04	60254452	60278934	-	24483	Q2	6.36	3.991	7.355	6.48	4.912	4.826	8.689	12.092	8.853	8.237	5.83	4.887	4.021	5.103	8.721	5.924	2.796	3.371
XLOC_011669	SL4.0ch04	60270363	60273860	+	3498	Q2	0.737	0.526	1.247	0.808	1.523	1.036	1.931	1.887	1.517	0.65	2.01	2.134	0.792	0.742	1.152	1.563	1.334	1.227
XLOC_012744	SL4.0ch04	60271747	60280426	-	8680	Q2	4.608	4.285	4.986	3.17	5.736	6.543	1.011	0.943	1.888	1.517	3.294	1.701	6.412	5.505	2.367	4.095	7.259	7.815
XLOC_011670	SL4.0ch04	60274922	60278720	+	3799	Q2	0.645	0.247	2.026	1.896	1.554	2.104	0.337	0.402	0.805	0.991	0.959	0.402	2.864	2.041	3.769	5.533	7.736	3.465
XLOC_012746	SL4.0ch04	60281595	60285093	-	3499	Q2	0.184	0.557	0.654	0.497	0.404	0.433	1.594	2.567	2.043	2.075	2.567	4.176	1.279	1.237	0.311	0.563	1.334	2.082
XLOC_011671	SL4.0ch04	60286606	60289312	+	2707	Q1	0.184	0.217	0.156	0.062	0.591	0.928	0.306	0.155	0.186	0.031	0.65	0.093	0.883	0.216	0.093	0.094	0.778	0.668
XLOC_012747	SL4.0ch04	60289844	60303147	-	13304	Q1	0.277	0.155	0	0.031	0	0.217	0.031	0.371	0.093	0	0	0.062	0.396	0.371	0.062	0.094	0.604	0.746
XLOC_012748	SL4.0ch04	60304254	60306890	-	2637	Q1	0.061	0.062	0.218	0.606	0.404	0.309	0.215	0.031	0.341	0.217	0.093	0.124	0	0.031	0.374	0.281	0.064	0.062
XLOC_012749	SL4.0ch04	60322914	60329045	-	6132	Q3	14.9	14.51	12.715	13.612	17.782	14.974	11.095	11.536	13.93	12.448	16.919	13.95	12.977	9.34	12.335	13.693	11.977	13.516
XLOC_011672	SL4.0ch04	60330079	60341708	+	11630	Q3	14.409	13.581	15.083	14.793	15.45	11.818	12.903	10.082	15.632	13.377	17.012	13.579	13.13	10.855	15.013	14.131	17.251	17.152
XLOC_012750	SL4.0ch04	60341453	60345095	-	3643	Q4	105.378	100.856	398.578	288.971	215.914	206.896	190.9	178.169	338.335	325.466	95.483	100.464	88.861	114.769	289.846	256.773	81.583	75.91
XLOC_011673	SL4.0ch04	60354338	60363185	+	8848	Q3	10.384	7.58	7.978	7.8	10.849	9.034	10.237	8.629	9.534	10.064	8.32	10.64	4.996	5.041	8.067	7.847	9.308	7.488
XLOC_011674	SL4.0ch04	60373674	60377504	+	3831	Q4	120.095	84.691	58.307	57.337	70.318	68.651	80.24	52.174	38.043	30.904	47.169	45.5	68.329	48.617	31.522	41.016	38.472	57.235
XLOC_012751	SL4.0ch04	60385405	60390339	-	4935	Q3	26.667	28.091	18.667	15.383	21.854	23.636	16.336	17.103	14.734	12.355	16.393	18.497	19.07	15.989	11.494	10.817	11.85	18.426
XLOC_012752	SL4.0ch04	60418478	60421941	-	3464	Q4	67.267	66.995	27.891	30.036	38.315	32.113	53.545	49.483	24.176	23.054	37.55	39.221	77.468	62.132	21.741	21.43	25.701	33.76
XLOC_012753	SL4.0ch04	60431648	60439233	-	7586	Q4	128.251	122.45	22.78	24.147	24.03	22.677	76.593	93.615	13.496	16.752	22.487	15.373	131.723	191.885	19.623	18.507	21.794	21.471
XLOC_011675	SL4.0ch04	60458299	60461728	+	3430	Q3	21.567	21.532	11.593	14.917	38.268	22.12	17.746	31.978	6.036	3.685	30.9	15.28	13.769	15.03	4.672	5.971	3.908	13.299
XLOC_012754	SL4.0ch04	60462394	60467255	-	4862	Q3	8.234	10.024	6.451	8.049	7.026	9.436	12.689	14.659	10.122	8.206	9.805	13.192	11.271	11.876	8.036	8.191	7.482	8.933
XLOC_012755	SL4.0ch04	60468050	60470464	-	2415	Q2	2.519	3.187	4.145	5.594	6.684	3.589	1.379	0.897	3.25	3.097	4.949	3.99	4.356	3.866	6.479	6.596	6.83	6.121
XLOC_013534	SL4.0ch04	60472156	60472911	.	756	Q1	0.031	0.031	0.031	0.093	0	0.093	0	0	0.124	0	0.031	0.093	0.152	0.062	0.125	0.469	0.89	0.311
XLOC_012756	SL4.0ch04	60479898	60481991	-	2094	Q2	4.148	6.064	2.929	2.144	3.824	3.248	0.644	0.464	0.712	1.548	2.753	1.237	4.356	3.959	1.495	0.938	2.732	3.573
XLOC_012757	SL4.0ch04	60485542	60493222	-	7681	Q2	4.301	4.486	3.49	3.046	3.451	4.981	4.015	3.371	4.798	3.654	4.856	4.949	3.686	2.289	3.239	2.595	4.543	4.537
XLOC_013535	SL4.0ch04	60502828	60503339	.	512	Q1	0.092	0.062	0.218	0.124	0.155	0.248	0	0	0.124	0.062	0.093	0.108	0	0.031	0.093	0.156	0.032	0.093
XLOC_012758	SL4.0ch04	60509040	60518148	-	9109	Q3	22.95	25.879	25.725	26.664	29.253	24.147	19.677	19.623	24.423	25.315	23.121	19.951	27.006	27.324	22.411	22.102	18.315	20.71
XLOC_012759	SL4.0ch04	60521727	60522074	-	348	Q3	6.052	7.889	10.58	11.903	13.507	13.442	5.839	5.087	9.317	10.513	13.888	11.104	7.128	5.706	10.248	10.066	4.67	7.784
XLOC_011676	SL4.0ch04	60528026	60528759	+	734	Q2	0.031	0.217	1.402	1.554	0.187	0.124	0	0.031	1.114	0.867	0.031	0.217	0.244	0.155	1.402	1.063	0.032	0.062
XLOC_012760	SL4.0ch04	60530459	60533771	-	3313	Q3	17.635	15.376	7.728	9.572	6.932	7.549	14.804	10.793	9.844	6.751	7.392	8.011	15.049	15.278	8.69	6.628	9.499	8.731
XLOC_012761	SL4.0ch04	60536307	60541966	-	5660	Q4	38.372	38.022	43.597	53.888	58.195	52.316	34.419	29.69	44.915	46.232	43.983	41.231	40.425	44.256	50.584	46.331	43.365	38.903
XLOC_012762	SL4.0ch04	60546032	60548997	-	2966	Q3	25.561	23.481	9.567	13.643	16.694	19.089	25.5	24.803	10.215	8.206	14.94	14.383	26.168	22.298	9.594	13.818	11.056	16.779
XLOC_011677	SL4.0ch04	60563500	60563874	+	375	Q2	1.997	2.413	2.291	3.03	2.72	2.707	3.709	0.897	3.034	3.468	4.516	6.712	3.153	1.469	5.093	6.034	12.072	8.498
XLOC_011678	SL4.0ch04	60564886	60571912	+	7027	Q2	0.184	0.217	1.994	1.88	0.824	0.495	0.245	1.052	26.497	19.183	7.331	6.882	0.213	0.479	4.112	3.001	0.588	0.559
XLOC_011679	SL4.0ch04	60575026	60579532	+	4507	Q3	10.446	10.333	59.179	56.327	18.543	18.686	18.666	19.948	40.396	62.566	16.919	17.832	10.54	11.025	70.238	59.273	19.935	15.288
XLOC_011680	SL4.0ch04	60580016	60596928	+	16913	Q4	85.378	77.622	105.581	103.798	113.094	132.166	118.154	127.202	152.514	143.712	150.107	164.956	85.236	81.276	97.773	103.04	85.586	98.748
XLOC_011681	SL4.0ch04	60597782	60604945	+	7164	Q4	39.079	34.34	33.999	34.138	27.574	28.741	35.063	36.525	35.83	34.279	39.282	36.777	38.353	35.411	36.287	34.42	32.341	37.908
XLOC_012763	SL4.0ch04	60611795	60613254	-	1460	Q2	7.527	6.76	8.679	5.78	8.191	4.532	9.716	8.443	7.862	4.397	5.274	4.222	5.27	3.541	5.28	4.83	2.351	5.546
XLOC_012764	SL4.0ch04	60634967	60638560	-	3594	Q1	0.031	0.062	0.062	0.031	0	0.031	0.031	0.031	0.062	0.186	0.031	0.062	0	0.031	0.031	0	0	0.062
XLOC_011682	SL4.0ch04	60643643	60645750	+	2108	Q2	0.123	0.031	4.893	4.63	0.031	0.371	0	0.062	2.291	4.087	0.247	0.371	0	0.124	3.052	1.188	0.064	0.186
XLOC_012765	SL4.0ch04	60645525	60652649	-	7125	Q2	9.294	8.647	6.155	3.248	6.124	3.666	5.272	6.51	3.343	4.18	3.31	2.413	13.571	16.02	16.711	12.302	9.213	9.897
XLOC_011683	SL4.0ch04	60655259	60657872	+	2614	Q2	0.86	0.851	1.449	1.057	1.041	0.959	0.215	0.742	1.176	0.944	0.588	0.65	0.99	0.835	1.682	1.204	0.318	0.621
XLOC_012767	SL4.0ch04	60666945	60669203	-	2259	Q4	116.899	130.71	87.257	87.451	115.488	133.341	66.785	68.286	86.271	98.409	87.998	83.576	83.926	95.069	59.835	59.773	56.581	69.789
XLOC_011684	SL4.0ch04	60672635	60677946	+	5312	Q3	14.102	12.839	17.171	16.129	24.434	21.038	11.31	9.68	15.601	13.749	18.558	14.29	12.185	12.371	19	17.351	20.539	23.242
XLOC_011685	SL4.0ch04	60688135	60689388	+	1254	Q2	3.257	4.115	2.805	1.554	4.088	3.651	2.299	2.536	2.353	1.486	3.774	2.474	3.93	4.886	3.925	2.97	14.026	5.562
XLOC_012768	SL4.0ch04	60692234	60696799	-	4566	Q3	13.702	14.293	13.182	14.109	15.108	13.86	13.639	11.412	13.961	13.687	15.651	14.692	11.606	12.216	14.546	13.849	14.169	13.05
XLOC_012769	SL4.0ch04	60697758	60700807	-	3050	Q2	0.307	0.278	1.807	2.144	1.679	1.562	1.226	1.113	2.6	1.951	1.547	1.732	0.289	0.68	1.542	1.501	0.318	0.528
XLOC_011686	SL4.0ch04	60707858	60710284	+	2427	Q3	17.297	17.108	13.213	15.818	14.735	18.624	19.616	20.628	11.949	12.417	14.537	16.115	14.988	20.814	12.148	10.379	23.287	19.762
XLOC_011687	SL4.0ch04	60715438	60717914	+	2477	Q3	22.765	18.841	16.672	16.16	12.932	14.943	15.509	12.278	9.503	7.587	6.279	7.052	16.42	20.721	10.185	6.034	7.783	6.308
XLOC_012770	SL4.0ch04	60729516	60731853	-	2338	Q2	9.186	11.849	0.966	1.616	0.839	3.713	14.375	13.02	5.231	11.984	3.588	8.135	14.622	21.247	39.651	37.046	19.347	16.593
XLOC_011688	SL4.0ch04	60742400	60750117	+	7718	Q4	20.185	16.49	149.553	135.527	148.067	133.744	28.872	29.752	101.222	95.839	112.495	92.36	15.78	17.133	127.769	141.743	111.255	138.148
XLOC_011689	SL4.0ch04	60763461	60768620	+	5160	Q4	53.918	54.759	38.533	36.407	34.677	30.613	51.261	41.148	34.143	37.004	40.829	39.839	50.417	42.741	46.628	38.546	38.028	40.146
XLOC_012771	SL4.0ch04	60774713	60785039	-	10327	Q3	21.26	19.46	17.732	17.434	15.326	15.469	29.24	33.432	17.768	19.508	15.032	14.507	29.153	28.205	17.972	18.882	14.804	16.655
XLOC_012772	SL4.0ch04	60785705	60802455	-	16751	Q4	57.298	53.336	58.899	58.456	38.423	54.976	63.966	74.905	68.348	80.821	47.169	49.706	75.518	94.358	63.915	60.274	57.375	52.606
XLOC_012773	SL4.0ch04	60805153	60807084	-	1932	Q1	0	0	0	0.031	0	0	0	0	0.65	1.208	0.278	0.34	0	0.031	0.125	0.063	0	0.031
XLOC_012774	SL4.0ch04	60821709	60826709	-	5001	Q4	110.97	136.789	233.616	221.797	234.582	236.302	128.176	102.708	194.968	196.88	198.235	185.803	101.915	90.755	230.354	221.9	201.972	210.982
XLOC_011690	SL4.0ch04	60834646	60835428	+	783	Q3	42.797	34.65	22.438	26.167	15.108	17.619	50.893	16.623	18.48	18.363	25.456	42.762	6.55	3.557	38.935	41.735	51.085	49.623
XLOC_013538	SL4.0ch04	60841745	60842695	.	951	Q1	0	0.186	0.047	0.031	0	0	0	0.031	0	0.015	0.031	0	0	0.155	0	0	0.064	0
XLOC_011691	SL4.0ch04	60843414	60844681	+	1268	Q3	36.621	36.32	2.431	2.362	5.44	6.311	31.63	25.855	1.981	2.137	5.908	6.001	11.972	12.587	1.775	1.938	11.214	11.466
XLOC_012775	SL4.0ch04	60843501	60844681	-	1181	Q2	0.553	1.114	0.405	0.186	0.404	0.155	0.582	0.278	0.062	0.217	0.278	0.155	0.213	0.309	0.125	0.375	0.159	0.186
XLOC_012776	SL4.0ch04	60847971	60857044	-	9074	Q3	8.817	9.56	7.417	7.086	7.865	10.673	8.888	7.917	7.801	7.834	7.764	8.413	7.281	6.309	7.039	6.503	5.02	7.675
XLOC_011692	SL4.0ch04	60849987	60852736	+	2750	Q1	0	0.015	0.156	0.031	0.218	0.031	0	0	0.046	0	0.077	0.093	0	0	0.031	0	0.064	0.047
XLOC_012777	SL4.0ch04	60866208	60867672	-	1465	Q2	1.137	0.681	0.28	0.466	0.544	1.145	0.567	0.711	0.217	0.217	1.16	0.247	0.853	1.546	0.265	0.328	0.826	0.994
XLOC_012778	SL4.0ch04	60871401	60872522	-	1122	Q1	0.123	0.186	0.125	0.14	0.093	0.34	0	0.155	0.186	0.093	0.062	0.217	0.152	0.155	0.125	0.125	0.064	0.062
XLOC_012779	SL4.0ch04	60873307	60876918	-	3612	Q2	0.369	0.278	2.805	2.3	1.492	1.949	0.644	0.186	1.347	1.672	0.959	1.021	0.609	0.557	4.921	3.314	0.89	0.559
XLOC_011693	SL4.0ch04	60882216	60894883	+	12668	Q4	44.794	35.609	48.552	45.714	34.32	38.657	49.591	52.483	51.199	53.741	39.962	44.556	46.487	48.617	49.712	45.049	35.28	41.016
XLOC_011694	SL4.0ch04	60896935	60897285	+	351	Q2	1.782	2.955	3.521	5.034	2.145	3.96	6.252	5.242	4.782	4.955	2.861	4.361	3.26	5.629	3.551	2.829	2.192	1.476
XLOC_012780	SL4.0ch04	60899562	60903017	-	3456	Q4	152.092	188.548	180.856	193.579	226.343	193.206	146.505	127.295	184.304	173.888	192.884	183.019	192.862	187.014	199.969	201.501	154.398	175.311
XLOC_011695	SL4.0ch04	60905364	60906448	+	1085	Q1	0	0	0	0	0	0	5.057	5.814	3.219	1.641	2.134	2.691	0.03	0	0	0	0	0.062
XLOC_011696	SL4.0ch04	60920758	60925807	+	5050	Q3	14.056	15.933	16.641	15.849	18.341	18.748	17.44	19.36	27.395	28.86	26.183	29.354	14.896	12.108	19.592	17.382	25.193	21.114
XLOC_012781	SL4.0ch04	60925765	60930602	-	4838	Q2	0.584	0.959	1.62	2.3	4.632	2.939	1.502	1.484	1.052	0.743	3.371	2.289	1.432	2.32	1.277	1.719	2.319	2.921
XLOC_011697	SL4.0ch04	60931560	60933860	+	2301	Q4	57.528	47.984	43.893	74.834	115.892	146.846	105.787	147.907	58.381	31.152	99.705	84.365	156.992	119.733	60.567	105.838	160.418	145.372
XLOC_012782	SL4.0ch04	60935029	60938327	-	3299	Q3	8.157	8.214	7.448	8.639	10.476	10.828	6.927	7.33	8.667	9.723	12.604	13.239	8.926	7.16	9.126	12.474	13.343	17.82
XLOC_011698	SL4.0ch04	60942656	60950619	+	7964	Q4	52.812	56.925	27.766	25.204	25.118	25.493	35.584	37.978	24.764	23.627	28.735	25.766	46.274	48.091	20.963	23.916	30.244	28.897
XLOC_012783	SL4.0ch04	60950635	60951879	-	1245	Q3	29.617	28.756	7.651	9.183	33.061	28.463	42.817	43.05	17.845	7.138	55.196	20.353	76.615	87.337	8.768	19.367	28.878	37.939
XLOC_011699	SL4.0ch04	60952518	60958676	+	6159	Q3	6.267	4.672	7.012	9.137	8.735	9.405	6.559	7.546	9.379	8.608	9.496	9.805	7.799	7.299	9.064	7.941	7.974	8.949
XLOC_012784	SL4.0ch04	60960256	60962960	-	2705	Q1	0	0.062	0	0	0.031	0	0.061	0.062	0	0.093	0	0	0	0.619	0.218	0	0.064	0.186
XLOC_012785	SL4.0ch04	60969383	60972543	-	3161	Q4	47.743	47.303	25.834	24.893	33.263	34.217	55.261	60.431	27.766	25.887	38.571	39.901	68.024	61.977	24.295	28.793	47.209	47.106
XLOC_011700	SL4.0ch04	60989512	60990630	+	1119	Q3	0.031	0.031	7.682	18.895	18.87	20.728	0.153	0.649	21.173	7.803	6.588	4.949	0.396	0.495	11.369	9.566	1.684	1.771
XLOC_012786	SL4.0ch04	60993726	60998699	-	4974	Q1	0	0	0	0.062	0.062	0.062	0.306	0.278	0.093	0.093	0.031	0.031	0	0.031	0.187	0.141	0.159	0
XLOC_012787	SL4.0ch04	61007119	61011695	-	4577	Q4	43.78	34.835	53.009	45.373	44.516	43.406	36.994	36.834	45.225	42.454	36.127	37.581	40.425	40.607	46.317	47.519	30.784	43.532
XLOC_011701	SL4.0ch04	61017763	61032702	+	14940	Q2	8.91	9.652	3.646	5.019	4.787	4.362	2.145	1.454	2.817	2.895	4.207	2.799	12.277	17.226	5.124	4.939	5.528	6.152
XLOC_012788	SL4.0ch04	61022412	61025024	-	2613	Q2	2.028	0.712	0.218	0.715	0.622	1.268	1.042	2.722	0.96	0.805	1.562	2.474	2.376	5.66	1.028	1.688	1.97	3.325
XLOC_012789	SL4.0ch04	61032722	61035793	-	3072	Q3	16.682	23.28	15.208	13.891	15.606	23.574	9.747	5.304	33.168	26.305	31.518	38.061	31.956	21.37	55.334	67.558	164.389	84.004
XLOC_011702	SL4.0ch04	61041991	61045426	+	3436	Q1	0	0	0.156	0	0.093	0	0.031	0	0.186	0.124	0.247	0.247	0.091	0.124	0.031	0.094	0.095	0.28
XLOC_011703	SL4.0ch04	61050625	61053042	+	2418	Q2	1.905	2.258	1.215	0.87	2.052	3.31	1.624	1.856	1.95	0.96	2.413	2.444	1.371	0.711	1.62	1.657	1.843	2.983
XLOC_012790	SL4.0ch04	61054710	61065510	-	10801	Q4	50.784	40.033	54.349	56.281	49.49	44.426	42.45	44.844	52.685	60.6	47.479	51.16	58.306	62.318	57.592	50.957	48.353	50.897
XLOC_013540	SL4.0ch04	61069149	61069669	.	521	Q1	0	0	0	0.031	0	0	0.153	0	0	0	0.031	0	0.061	0	0	0	0	0.062
XLOC_011704	SL4.0ch04	61080758	61083309	+	2552	Q1	0.246	0.402	0	0	0.062	0.124	0.245	0	0	0.062	0	0	0.122	0	0.062	0	0.349	0.124
XLOC_011705	SL4.0ch04	61085905	61087892	+	1988	Q2	0.43	1.516	0.966	1.321	1.523	3.434	2.575	1.299	4.628	5.527	11.29	15.682	3.29	4.917	3.598	4.189	13.168	5.686
XLOC_011706	SL4.0ch04	61093964	61096043	+	2080	Q1	0.277	0.217	0	0	0	0	0.031	0	0	0	0	0	0	0	0	0.031	0	0.031
XLOC_011707	SL4.0ch04	61096750	61099985	+	3236	Q4	86.822	94.39	141.886	156.038	185.153	138.446	64.916	54.771	85.373	114.79	135.94	114.074	90.171	86.193	160.38	176.194	136.131	157.817
XLOC_013541	SL4.0ch04	61103221	61104001	.	781	Q2	0.399	0.371	0.499	0.901	0.746	0.99	0.184	0	0.619	1.022	1.485	0.897	0	0	2.897	1.907	3.749	1.429
XLOC_013542	SL4.0ch04	61111384	61113530	.	2147	Q1	0.246	0.217	0.374	0.606	0.42	0.093	0	0.124	0.124	0.495	0.217	0.34	0.64	0.773	0.888	0.5	0.683	0.59
XLOC_011708	SL4.0ch04	61113912	61114562	+	651	Q4	102.675	113.308	66.58	88.927	120.151	129.242	161.278	128.037	71.149	61.281	124.898	135.045	147.259	146.191	54.727	74.951	87.254	115.807
XLOC_013543	SL4.0ch04	61119162	61119449	.	288	Q1	0	0	0	0	0	0	0	0	0.046	0	0	0.031	0.091	0	0	0.156	1.414	0.031
XLOC_011709	SL4.0ch04	61126540	61134254	+	7715	Q3	18.925	20.326	25.305	26.167	30.403	30.257	17.961	15.185	21.854	25.02	29.044	25.797	23.304	23.01	26.849	26.604	24.812	31.103
XLOC_011710	SL4.0ch04	61136817	61139978	+	3162	Q2	1.383	1.454	5.111	6.557	8.766	6.744	0.582	0.773	3.343	3.654	5.196	4.609	2.742	4.33	5.482	6.378	8.609	8.576
XLOC_012791	SL4.0ch04	61144751	61145737	-	987	Q4	257.947	350.52	763.173	550.267	771.747	565.247	392.498	284.851	623.69	498.735	386.804	361.786	320.716	317.881	556.083	412.912	392.92	350.248
XLOC_011711	SL4.0ch04	61166226	61166870	+	645	Q2	0	0	3.521	4.32	0	0	0	0	7.522	6.224	0.031	0	0	0	1.744	0.75	0.032	0.031
XLOC_012792	SL4.0ch04	61166721	61168282	-	1562	Q2	1.966	3.063	5.796	4.351	6.715	9.343	1.686	1.484	15.199	14.74	30.034	27.498	5.209	1.206	13.954	9.551	42.444	35.873
XLOC_012793	SL4.0ch04	61184218	61186322	-	2105	Q2	4.608	9.931	1.465	1.771	2.021	2.197	3.984	5.35	2.6	2.818	5.134	6.155	14.805	9.835	2.803	2.251	2.351	2.703
XLOC_012794	SL4.0ch04	61194331	61201051	-	6721	Q3	23.718	23.822	30.618	28.824	32.268	31.773	33.132	28.143	32.317	35.285	30.776	34.055	26.412	22.422	30.167	28.464	28.497	33.434
XLOC_012795	SL4.0ch04	61205824	61212867	-	7044	Q1	0.061	0.093	0.312	0.311	0.187	0.309	1.686	1.608	2.848	1.858	1.608	2.165	0.03	0.186	0.311	0.375	0.111	0.497
XLOC_011712	SL4.0ch04	61213201	61217195	+	3995	Q4	153.597	175.183	153.386	161.523	198.365	140.225	93.389	126.491	116.39	115.982	162.68	124.219	126.392	134.021	148.778	137.023	133.256	130.458
XLOC_011713	SL4.0ch04	61218465	61220614	+	2150	Q3	7.65	8.755	6.544	6.464	28.351	16.861	8.49	6.928	10.648	3.871	17.569	11.831	14.318	10.824	3.333	4.658	6.735	9.508
XLOC_012796	SL4.0ch04	61222397	61224120	-	1724	Q1	0	0	0.031	0.031	0.342	0.093	0.061	0	0.062	0.031	0.139	0	0.122	0	0	0.047	0.095	0.078
XLOC_012797	SL4.0ch04	61224655	61228380	-	3726	Q4	45.715	56.337	61.329	58.767	92.919	87.09	41.959	29.133	76.984	68.063	92.235	86.7	54.164	42.463	67.84	82.188	117.228	139.142
XLOC_011714	SL4.0ch04	61240960	61242699	+	1740	Q4	232.324	227.823	102.995	107.806	141.725	128.608	159.868	111.955	84.042	114.047	150.261	135.324	178.088	158.469	144.152	155.155	199.637	199.205
XLOC_012798	SL4.0ch04	61240960	61242705	-	1746	Q2	3.625	3.279	2.618	2.144	2.332	2.661	0.46	0.99	1.145	1.641	1.918	0.959	1.005	1.701	1.62	1.563	1.588	1.429
XLOC_011715	SL4.0ch04	61246499	61247653	+	1155	Q1	0.184	0.155	0.343	0.575	0.249	0.371	0.919	0.649	0.929	1.208	0.773	1.052	0.335	0.309	0.841	0.578	0.254	0.621
XLOC_011716	SL4.0ch04	61256636	61259506	+	2871	Q2	2.335	1.64	0.654	0.528	1.119	1.33	3.004	3.526	0.619	0.279	1.577	1.516	3.32	3.062	0.685	1	0.921	0.994
XLOC_011717	SL4.0ch04	61261318	61265316	+	3999	Q4	17.42	20.728	87.195	81.95	64.288	54.357	31.14	33.03	84.321	82.926	54.871	45.036	25.741	22.391	70.955	70.747	40.474	48.504
XLOC_012799	SL4.0ch04	61265437	61277036	-	11600	Q4	66.729	62.679	63.885	68.37	60.06	80.654	92.132	90.183	61.724	58.556	70.305	78.194	60.348	56.689	54.727	55.834	42.698	68.142
XLOC_011718	SL4.0ch04	61287811	61294844	+	7034	Q3	18.464	21.285	29.574	31.326	27.046	22.739	13.087	9.417	25.197	26.383	19.146	18.528	20.136	18.927	34.278	27.073	14.201	17.338
XLOC_012800	SL4.0ch04	61296261	61299408	-	3148	Q2	2.55	2.877	4.955	2.983	3.357	3.558	0.889	1.082	5.758	4.831	4.114	4.887	2.346	2.32	4.454	4.064	5.02	4.505
XLOC_011719	SL4.0ch04	61314259	61314705	+	447	Q3	9.14	15.917	31.833	44.176	5.596	15.624	6.207	6.773	43.6	44.56	12.604	15.991	12.566	17.443	38.545	25.807	23.096	15.707
XLOC_012801	SL4.0ch04	61327271	61328698	-	1428	Q4	21.091	20.883	38.892	39.142	45.449	33.289	22.895	16.762	42.3	38.521	30.869	32.632	27.478	16.932	39.823	38.515	20.745	21.72
XLOC_011720	SL4.0ch04	61341712	61343055	+	1344	Q2	1.813	2.444	9.131	10.193	9.357	6.992	2.054	2.165	8.389	10.095	10.254	13.579	6.839	2.567	21.196	30.168	40.792	16.872
XLOC_011721	SL4.0ch04	61347664	61352609	+	4946	Q3	10.599	8.817	8.663	7.956	9.823	11.602	11.156	10.391	7.336	9.104	8.475	8.877	9.748	8.567	7.444	7.378	7.593	7.613
XLOC_011722	SL4.0ch04	61360034	61365757	+	5724	Q4	74.809	66.546	68.871	69.473	69.541	83.934	73.375	51.586	78.501	84.568	85.956	96.753	63.622	54.431	76.966	80.563	93.894	100.612
XLOC_011723	SL4.0ch04	61366811	61372833	+	6023	Q3	11.828	12.344	12.029	10.753	10.601	11.633	9.808	8.288	11.794	12.417	20.136	13.084	5.818	5.35	8.161	7.534	11.691	10.099
XLOC_011724	SL4.0ch04	61373417	61377255	+	3839	Q4	25.131	28.803	42.569	45.575	29.097	34.65	33.255	32.21	48.258	49.793	38.138	36.437	27.813	30.556	46.55	38.328	27.671	32.533
XLOC_011725	SL4.0ch04	61378901	61384715	+	5815	Q4	21.414	16.521	49.487	39.126	46.941	28.818	20.229	13.5	41.944	39.559	56.108	53.14	12.734	8.397	64.865	74.811	37.853	60.731
XLOC_012802	SL4.0ch04	61385862	61392441	-	6580	Q1	0.061	0.093	0.031	0.186	0.109	0.062	0.123	0.371	0.341	0.372	0.155	0.186	0.061	0.124	0.156	0.188	0.095	0.124
XLOC_011727	SL4.0ch04	61389705	61392403	+	2699	Q3	2.458	2.939	47.306	55.348	13.523	17.047	3.862	2.165	56.523	51.93	13.95	18.93	0.67	0.835	41.925	26.917	5.178	8.452
XLOC_011728	SL4.0ch04	61396923	61398685	+	1763	Q4	207.439	237.506	147.527	151.812	228.209	200.987	177.032	116.563	114.068	93.764	242.744	218.095	149.361	88.791	85.003	144.244	133.176	230.464
XLOC_011729	SL4.0ch04	61401312	61403815	+	2504	Q3	27.527	31.216	22.219	24.178	26.051	23.451	27.278	33.741	25.569	24.773	25.951	27.714	31.59	30.432	27.472	24.947	23.573	23.335
XLOC_011730	SL4.0ch04	61425384	61426701	+	1318	Q2	5.899	9.714	3.833	5.936	6.808	6.59	5.027	3.959	4.457	2.818	4.238	4.547	4.478	3.742	4.703	2.907	1.716	2.206
XLOC_011731	SL4.0ch04	61430611	61435335	+	4725	Q3	17.727	16.985	20.505	21.101	18.03	21.409	17.685	23.04	20.09	18.084	21.28	21.714	21.141	23.535	17.63	21.165	16.965	22.838
XLOC_011732	SL4.0ch04	61440953	61442265	+	1313	Q2	0.584	0.619	2.057	2.113	1.306	1.578	0.215	0.309	1.331	1.084	1.361	1.114	0.213	0.216	0.685	0.938	0.667	0.435
XLOC_011733	SL4.0ch04	61451449	61454258	+	2810	Q1	0.031	0.124	0	0.093	0	0.124	0.031	0.093	0.279	0.341	0.495	0.588	0	0	0.218	0.031	1.588	0.684
XLOC_012803	SL4.0ch04	61454400	61459429	-	5030	Q3	37.328	36.073	13.369	16.533	18.621	26.019	32.213	31.824	15.044	13.037	19.765	24.683	33.053	24.37	13.207	11.598	12.517	19.389
XLOC_011734	SL4.0ch04	61469171	61473369	+	4199	Q4	66.023	63.174	73.982	72.845	61.739	69.146	74.846	66.091	88.747	87.354	73.399	79.215	81.855	77.843	79.178	77.093	62.966	69.136
XLOC_011735	SL4.0ch04	61474152	61481150	+	6999	Q4	50.293	44.457	42.569	46.336	40.941	51.913	55.721	49.545	49.466	50.939	52.799	57.377	62.846	59.596	47.127	50.801	58.423	64.351
XLOC_012804	SL4.0ch04	61481843	61486499	-	4657	Q4	44.578	36.166	208.327	216.39	22.258	53.337	54.096	66.431	205.694	281.788	16.053	32.261	46.365	52.235	217.038	142.181	15.408	21.906
XLOC_012805	SL4.0ch04	61491218	61495750	-	4533	Q3	15.331	14.726	9.941	12.244	8.922	10.921	11.831	11.814	13.218	13.656	10.145	8.97	12.52	10.948	12.179	10.098	7.656	8.576
XLOC_011736	SL4.0ch04	61501306	61508217	+	6912	Q3	13.579	9.498	5.609	4.568	8.456	10.612	7.754	9.092	4.148	4.831	10.207	9.001	19.039	13.144	5.825	7.284	18.458	12.398
XLOC_011737	SL4.0ch04	61512357	61519159	+	6803	Q4	18.756	19.243	83.518	84.778	83.935	75.952	18.114	18.479	82.37	73.048	69.393	67.971	17.699	18.247	76.764	69.293	54.691	57.204
XLOC_011738	SL4.0ch04	61520611	61523177	+	2567	Q2	0.061	0.247	5.235	8.235	13.274	12.53	0.061	0.031	10.215	7.68	14.476	17.754	0	0	8.846	8.691	10.547	12.678
XLOC_011739	SL4.0ch04	61523966	61530039	+	6074	Q2	4.301	4.269	5.298	5.765	5.005	6.497	1.962	2.505	6.067	6.007	6.031	6.372	3.32	2.567	6.759	5.846	6.799	5.531
XLOC_011740	SL4.0ch04	61554265	61557654	+	3390	Q3	14.9	22.491	31.6	37.401	25.74	36.537	19.462	23.566	20.244	21.041	29.74	31.751	21.461	12.216	13.612	26.792	21.285	36.588
XLOC_012806	SL4.0ch04	61559407	61562629	-	3223	Q3	20.83	23.234	6.872	7.738	5.596	8.663	20.688	21.216	9.224	10.188	9.836	10.919	16.572	16.082	5.949	5.909	6.163	7.799
XLOC_011741	SL4.0ch04	61563918	61569240	+	5323	Q4	24.424	26.885	56.156	69.582	29.595	31.773	28.749	27.432	82.401	70.447	35.199	39.004	30.707	23.906	58.122	56.053	34.12	26.971
XLOC_011742	SL4.0ch04	61569611	61573192	+	3582	Q3	9.647	14.107	8.321	8.173	8.518	12.22	12.811	12.695	14.487	12.789	10.733	13.888	9.961	9.092	10.621	10.817	12.104	11.124
XLOC_012807	SL4.0ch04	61573431	61579872	-	6442	Q3	35.423	33.753	26.333	26.136	22.818	22.213	31.538	34.329	22.845	22.605	26.539	27.405	35.094	30.463	22.24	23.634	19.411	23.522
XLOC_012808	SL4.0ch04	61582086	61585157	-	3072	Q2	1.383	2.784	2.181	2.579	3.047	2.723	2.697	3.278	3.436	3.004	3.093	3.124	4.509	2.32	2.461	3.97	2.51	3.356
XLOC_012809	SL4.0ch04	61588263	61592703	-	4441	Q2	1.198	0.557	1.994	1.771	0.808	1.361	1.011	1.021	3.003	2.044	1.144	1.485	1.34	0.99	2.274	1.157	1.62	1.46
XLOC_012810	SL4.0ch04	61594458	61599433	-	4976	Q3	19.048	19.336	19.789	17.869	15.885	18.377	18.696	18.958	19.316	17.155	16.703	16.796	17.699	15.185	18.564	16.381	13.565	16.593
XLOC_011744	SL4.0ch04	61606626	61612479	+	5854	Q3	47.651	41.982	18.916	16.145	14.922	10.921	47.982	50.148	18.96	22.28	12.171	11.166	43.44	45.849	17.894	12.098	7.386	9.26
XLOC_012811	SL4.0ch04	61612507	61619028	-	6522	Q4	16.713	17.325	97.557	107.34	63.479	101.042	15.999	20.504	84.166	135.305	93.72	85.122	27.493	31.468	67.342	49.113	68.764	79.887
XLOC_011745	SL4.0ch04	61622102	61623004	+	903	Q4	63.35	48.881	21.939	18.398	37.755	28.37	75.612	89.641	20.74	13.671	26.26	21.977	77.803	72.322	12.802	14.756	8.26	13.423
XLOC_012812	SL4.0ch04	61623208	61629572	-	6365	Q4	73.089	68.186	48.241	46.367	45.604	52.594	69.452	73.049	46.618	50.722	48.484	44.726	81.504	74.209	55.069	47.581	44.366	47.634
XLOC_012813	SL4.0ch04	61630821	61636475	-	5655	Q2	0.83	0.866	2.649	2.393	2.083	1.609	0.919	0.928	2.167	1.672	1.206	1.237	1.477	1.686	1.635	1.594	0.858	1.647
XLOC_013544	SL4.0ch04	61639727	61640188	.	462	Q2	2.765	4.78	1.714	1.74	1.15	1.423	1.9	2.165	2.569	2.771	3.619	4.114	5.164	3.278	2.741	0.782	2.224	2.936
XLOC_013545	SL4.0ch04	61646069	61646678	.	610	Q1	0.092	0.201	0.093	0.093	0	0.278	0.092	0.247	0.712	0.759	0.309	0.371	0.777	0.68	0.592	0.281	0.445	0.606
XLOC_011746	SL4.0ch04	61649342	61652670	+	3329	Q1	0.061	0.557	0	0	0.124	0	0.398	0.093	0.279	0.341	1.577	1.33	0.731	1.144	0.218	0.031	0.858	0.808
XLOC_012814	SL4.0ch04	61653259	61669534	-	16276	Q4	41.383	33.66	46.433	43.011	31.646	40.095	40.273	40.329	46.494	53.013	36.065	34.952	43.501	42.493	41.084	38.734	38.218	37.908
XLOC_012815	SL4.0ch04	61677495	61678457	-	963	Q4	61.583	45.54	25.741	30.129	22.243	22.213	42.097	63.833	24.702	24.386	20.26	15.079	71.253	70.157	19.53	22.149	11.802	15.257
XLOC_012816	SL4.0ch04	61683233	61689020	-	5788	Q3	47.282	47.241	17.296	16.626	19.491	17.82	28.504	21.185	14.951	9.754	28.116	25.023	29.001	16.793	11.151	15.1	19.474	30.047
XLOC_012817	SL4.0ch04	61694045	61696910	-	2866	Q2	0.952	2.413	0.343	0.404	0.746	1.733	1.624	1.144	0.805	0.495	1.114	1.392	1.462	0.34	0.343	0.219	0.762	1.025
XLOC_012818	SL4.0ch04	61697599	61702448	-	4850	Q3	25.592	26.328	15.862	16.067	16.414	15.252	23.508	27.958	14.951	16.009	12.713	14.321	27.904	26.721	15.449	15.131	12.866	13.299
XLOC_012819	SL4.0ch04	61705161	61706870	-	1710	Q2	1.075	2.305	5.017	4.04	2.611	3.31	1.762	1.716	3.56	4.738	4.655	3.526	1.919	1.175	3.691	4.502	2.621	3.915
XLOC_011747	SL4.0ch04	61709404	61716988	+	7585	Q3	17.727	15.933	25.305	30.207	27.543	23.853	14.375	16.36	23.711	23.751	23.229	21.868	17.151	13.948	23.299	26.854	16.393	18.768
XLOC_011748	SL4.0ch04	61717842	61719550	+	1709	Q1	0.584	0.526	0.062	0.249	0.311	0.34	1.042	0.495	0.279	0.248	0.124	0.464	1.005	0.897	0.311	0.125	0.318	0.28
XLOC_012820	SL4.0ch04	61719191	61721805	-	2615	Q4	90.34	96.06	191.95	205.886	196.127	192.958	88.393	86.363	175.111	173.13	171.975	168.652	83.682	84.616	194.02	205.315	164.199	175
XLOC_011749	SL4.0ch04	61722949	61724340	+	1392	Q3	16.621	16.551	39.422	37.168	10.196	9.931	25.899	20.195	42.717	46.48	7.145	8.073	14.226	14.536	39.932	31.637	2.986	3.232
XLOC_012821	SL4.0ch04	61724497	61729729	-	5233	Q4	72.843	71.558	101.374	106.905	121.736	103.858	71.321	65.874	103.791	116.71	130.064	123.508	78.686	71.967	115.465	132.927	109.953	131.063
XLOC_012822	SL4.0ch04	61730531	61739324	-	8794	Q2	1.843	2.073	6.139	2.673	16.196	9.158	0.613	0.495	5.758	5.264	4.794	4.083	5.148	6.526	8.815	9.441	15.599	15.194
XLOC_012823	SL4.0ch04	61746952	61749002	-	2051	Q2	0.369	0.742	0.312	0.093	1.368	0.959	0.123	0.526	0.248	0.186	0.217	0.124	3.899	1.979	0.934	2.579	7.799	2.268
XLOC_012824	SL4.0ch04	61755820	61758168	-	2349	Q1	0	0.031	0	0	0	0	0	0	0	0	0	0	0.03	0	0	0.078	0.206	0.031
XLOC_012825	SL4.0ch04	61761410	61766243	-	4834	Q4	69.587	64.009	93.459	95.515	94.053	106.379	61.483	56.426	85.481	90.42	95.514	93.845	71.04	61.405	98.988	102.04	93.608	98.857
XLOC_011750	SL4.0ch04	61768434	61775283	+	6850	Q3	13.549	9.962	9.349	9.447	6.963	11.014	10.022	13.546	10.153	9.878	8.583	9.31	12.368	13.639	10.092	9.723	10.643	9.757
XLOC_011751	SL4.0ch04	61775812	61779531	+	3720	Q3	7.834	7.487	7.386	8.826	7.305	7.085	7.203	10.206	6.5	7.246	7.238	6.959	7.403	8.196	6.416	6.252	6.131	7.488
XLOC_012826	SL4.0ch04	61779696	61788824	-	9129	Q3	12.32	10.055	14.397	14.948	4.539	7.642	8.49	9.247	15.911	17.124	6.557	6.65	10.418	12.031	20.963	16.131	13.565	7.986
XLOC_013546	SL4.0ch04	61794855	61795302	.	448	Q1	0	0	0	0.062	0	0.031	0	0	0.774	0.155	0.062	0.093	0	0	0.125	0.094	0	0.031
XLOC_011752	SL4.0ch04	61796845	61802117	+	5273	Q4	125.041	128.204	170.697	189.073	237.846	223.927	115.947	114.986	184.32	175.793	269.716	271.39	126.97	104.904	201.869	216.491	249.896	338.099
XLOC_011753	SL4.0ch04	61808098	61821746	+	13649	Q4	88.204	84.273	87.008	83.224	69.262	71.961	99.642	105.862	86.348	99.447	52.072	52.768	84.368	84.94	86.887	78.406	38.79	53.693
XLOC_011754	SL4.0ch04	61823267	61826151	+	2885	Q1	0.031	0.247	0.156	0.124	0	0.124	0	0.062	0.217	0.155	0.031	0.062	0.03	0.124	0.249	0.313	0.127	0.093
XLOC_011755	SL4.0ch04	61837794	61841667	+	3874	Q3	20.277	23.698	7.261	9.727	13.274	13.458	25.378	21.185	9.72	6.379	12.836	13.517	19.496	15.896	7.569	7.128	5.242	7.613
XLOC_011756	SL4.0ch04	61849968	61850921	+	954	Q3	9.77	10.952	12.933	14.917	21.372	19.785	9.747	5.907	13.372	11.349	25.982	23.338	12.505	15.015	16.119	18.195	36.979	26.023
XLOC_011757	SL4.0ch04	61866427	61867185	+	759	Q3	14.778	13.148	2.555	3.092	9.077	7.874	24.765	3.062	2.848	1.208	9.913	16.084	3.777	1.454	1.62	4.158	5.131	11.683
XLOC_011758	SL4.0ch04	61871211	61873233	+	2023	Q1	0.246	0.155	0.312	0.093	0.311	0.309	0.184	0.124	0.371	0.31	0.526	0.619	0.305	0.062	0.125	0.344	0.191	0.28
XLOC_011759	SL4.0ch04	61876159	61878361	+	2203	Q3	14.593	15.283	23.466	28.404	31.615	23.667	14.804	12.402	23.185	23.627	29.446	31.117	13.617	12.216	28.687	28.761	27.258	31.166
XLOC_012827	SL4.0ch04	61878386	61886992	-	8607	Q3	14.225	13.581	16.704	16.129	13.771	15.562	13.21	14.412	18.635	17.867	13.888	14.661	15.749	16.144	15.574	14.725	10.579	13.61
XLOC_012828	SL4.0ch04	61887399	61892301	-	4903	Q3	15.023	14.881	10.658	11.53	13.896	14.448	11.647	10.33	12.444	12.201	12.496	13.888	16.663	17.133	11.431	15.319	19.284	18.24
XLOC_011760	SL4.0ch04	61896404	61899799	+	3396	Q3	16.867	18.562	29.091	30.207	25.616	31.959	19.524	19.515	33.957	34.527	38.184	36.87	32.443	34.298	36.505	34.451	41.316	41.808
XLOC_011761	SL4.0ch04	61905108	61908971	+	3864	Q4	132.506	140.486	62.171	64.485	60.619	76.694	167.929	91.265	83.671	87.571	114.722	134.025	151.524	164.84	75.191	91.567	148.552	131.219
XLOC_012829	SL4.0ch04	61906200	61908971	-	2772	Q2	0.031	0.217	1.06	0.653	0.777	0.34	0.245	0.031	0.402	0.681	0.742	0.619	0.091	0.124	0.311	0.406	0.349	0.528
XLOC_012830	SL4.0ch04	61909512	61916702	-	7191	Q4	30.016	28.555	59.958	51.992	67.49	62.247	26.972	17.907	65.314	59.547	75.595	77.699	25.437	18.34	61.673	55.834	59.694	67.023
XLOC_012831	SL4.0ch04	61920035	61923029	-	2995	Q4	49.31	45.138	58.665	62.154	66.93	64.629	43.185	41.102	60.919	69.27	62.944	62.311	42.679	44.133	73.914	76.53	73.498	61.803
XLOC_012832	SL4.0ch04	61923035	61924084	-	1050	Q2	3.088	3.496	0.249	0.435	0.575	0.449	0.444	0.124	0.557	0.542	0.387	0.387	0.061	0.263	0.452	0.453	0.905	0.684
XLOC_012833	SL4.0ch04	61924315	61924767	-	453	Q2	3.472	1.408	0.156	0.093	0.466	0.263	0.061	0	0.325	0.449	0.217	0.34	0	0.031	0.125	0.297	0.079	0.093
XLOC_012834	SL4.0ch04	61925321	61929448	-	4128	Q3	12.673	16.691	13.073	12.602	7.694	15.051	6.82	6.526	13.837	13.145	10.656	9.388	11.53	9.309	17.147	13.912	18.315	16.049
XLOC_011763	SL4.0ch04	61938326	61941264	+	2939	Q4	31.199	43.684	20.287	22.344	34.646	45.618	43.584	34.035	32.224	30.718	33.158	41.726	63.546	60.617	24.046	28.48	15.9	30.373
XLOC_011764	SL4.0ch04	61942047	61944981	+	2935	Q2	0.338	0.526	1.215	0.886	0.482	1.887	0.153	0.402	0.836	1.053	0.51	0.603	0.716	0.278	1.402	0.844	0	0.342
XLOC_012836	SL4.0ch04	61945279	61948658	-	3380	Q3	13.456	14.107	18.121	17.683	21.263	23.079	13.363	18.525	18.078	16.381	20.167	18.064	14.287	17.752	14.608	14.975	15.551	15.816
XLOC_012837	SL4.0ch04	61949092	61952547	-	3456	Q4	257.609	236.794	128.767	162.331	150.212	187.003	231.067	204.426	133.554	148.914	168.665	197.743	224.483	206.436	148.233	150.981	159.259	176.336
XLOC_011765	SL4.0ch04	61960132	61965252	+	5121	Q4	204.151	181.478	91.838	98.421	80.919	76.261	163.576	144.552	117.814	114.449	80.853	89.762	333.633	270.641	116.836	97.695	40.95	57.872
XLOC_012838	SL4.0ch04	61967652	61968371	-	720	Q2	5.146	4.501	3.755	4.242	3.326	2.63	6.344	4.438	4.69	4.815	2.444	2.66	7.616	8.876	3.909	3.83	1.35	1.569
XLOC_012839	SL4.0ch04	61973940	61978534	-	4595	Q3	9.493	9.467	26.302	26.913	28.6	28.958	11.156	11.505	31.295	29.665	28.549	27.374	20.684	18.216	31.927	29.074	22.874	25.293
XLOC_011766	SL4.0ch04	61980852	61987578	+	6727	Q3	22.735	20.883	22.531	25.452	20.362	22.554	24.55	27.339	24.733	27.467	20.538	22.425	27.143	30.71	24.046	20.914	19.093	21.564
XLOC_011767	SL4.0ch04	61997806	62001573	+	3768	Q2	0.86	0.433	0.452	0.466	0.839	0.619	0.644	0.773	0.279	0.434	0.526	0.495	1.264	0.866	1.184	0.594	0.349	0.901
XLOC_011768	SL4.0ch04	62009265	62015811	+	6547	Q4	26.683	21.517	92.789	77.102	106.706	118.476	25.24	19.128	86.008	84.8	91.307	81.766	31.347	29.38	102.959	128.879	179.829	135.289
XLOC_011769	SL4.0ch04	62027656	62029617	+	1962	Q3	16.974	13.891	14.039	12.322	13.445	14.03	10.038	9.943	15.74	16.102	14.104	11.676	10.875	10.793	22.255	26.401	33.914	22.465
XLOC_011770	SL4.0ch04	62033002	62037603	+	4602	Q3	5.653	5.414	5.36	8.515	14.828	9.065	6.191	10.36	6.655	2.106	6.928	3.65	6.55	6.711	2.211	4.627	1.271	2.455
XLOC_013548	SL4.0ch04	62048860	62049521	.	662	Q1	0.154	0.093	0.031	0.249	0.062	0	0.215	0.155	0.341	0.403	0.093	0.309	0.396	0.34	0.311	0.156	0.222	0.031
XLOC_011771	SL4.0ch04	62063049	62069642	+	6594	Q3	24.793	22.491	27.174	28.871	11.036	11.168	20.964	24.649	32.193	31.585	12.527	14.445	32.657	28.267	34.979	28.199	22.143	20.104
XLOC_012840	SL4.0ch04	62066902	62068833	-	1932	Q4	120.77	111.529	87.756	78.765	77.251	86.749	150.275	146.639	76.009	90.885	65.279	66.069	123.985	156.227	71.204	78.5	72.322	67.986
XLOC_012841	SL4.0ch04	62071672	62073347	-	1676	Q4	141.278	161.214	19.664	13.13	7.072	9.962	60.855	11.458	6.578	6.859	2.041	2.428	9.794	5.953	15.013	12.333	2.637	2.439
XLOC_011772	SL4.0ch04	62077681	62080580	+	2900	Q2	5.284	3.589	5.672	6.619	7.523	5.507	5.701	5.258	5.046	4.49	6.093	6.217	3.442	4.577	5.233	4.939	3.495	5.717
XLOC_012842	SL4.0ch04	62080601	62082642	-	2042	Q2	1.843	1.609	5.235	4.599	6.155	4.764	1.257	1.175	4.906	3.809	4.299	4.114	1.158	1.237	5.046	6.565	3.495	3.76
XLOC_011773	SL4.0ch04	62084024	62086021	+	1998	Q2	1.137	0.588	2.711	2.983	5.72	6.59	1.778	0.031	5.696	3.375	5.32	10.207	0	0	8.877	12.005	6.354	5.189
XLOC_012843	SL4.0ch04	62086113	62090294	-	4182	Q3	14.255	15.221	17.561	18.149	17.067	16.211	15.478	15.695	15.632	17.217	16.3	15.96	13.221	14.087	14.437	16.803	14.233	13.998
XLOC_012844	SL4.0ch04	62091430	62094438	-	3009	Q1	0.154	0.278	0.28	0.342	0.093	0.093	0.215	0.186	0.464	0.186	0.217	0.186	0.244	0.464	0.187	0.125	0.254	0.031
XLOC_012845	SL4.0ch04	62094842	62097490	-	2649	Q4	65.347	67.969	49.456	44.906	49.117	35.64	53.483	68.07	40.349	42.64	47.54	44.881	37.256	38.535	41.738	39.609	33.643	45.987
XLOC_012846	SL4.0ch04	62097742	62103549	-	5808	Q3	16.406	14.788	27.486	26.944	25.616	24.503	20.627	19.577	30.15	29.851	26.693	26.353	20.075	21.03	28.905	25.885	21.19	21.875
XLOC_011774	SL4.0ch04	62107112	62111316	+	4205	Q1	0.215	0.186	0.405	0.28	0.062	0.526	0.215	0.247	0.774	0.372	0.093	0.124	0.122	0.216	0.42	0.719	0.286	0.124
XLOC_012847	SL4.0ch04	62113822	62124713	-	10892	Q3	7.742	5.151	14.522	14.762	12.621	13.025	9.808	9.247	12.939	13.006	13.207	11.599	11.348	11.226	14.406	13.755	8.546	12.646
XLOC_011775	SL4.0ch04	62134058	62148556	+	14499	Q3	19.417	17.851	20.287	18.335	16.942	18.841	14.896	15.927	19.904	21.707	17.754	19.796	19.131	16.515	25.105	23.603	23.7	21.129
XLOC_012848	SL4.0ch04	62161049	62162080	-	1032	Q3	16.022	17.031	7.962	6.899	7.818	15.964	12.214	6.185	6.299	5.264	11.785	14.429	6.671	4.763	3.691	5.174	8.339	10.161
XLOC_011776	SL4.0ch04	62174249	62177861	+	3613	Q2	3.164	3.279	3.895	4.444	4.632	2.939	2.697	2.536	4.117	4.304	3.31	4.609	2.315	3.216	3.489	4.377	3.24	3.263
XLOC_011777	SL4.0ch04	62182088	62183207	+	1120	Q1	0.061	0.124	0.093	0.031	0.249	0.093	0.092	0.124	0.031	0.124	0.124	0.371	0.366	0.464	0.156	0.063	0.127	0.093
XLOC_012849	SL4.0ch04	62184154	62192048	-	7895	Q4	30.415	28.323	34.248	33.066	37.802	46.484	24.933	29.241	34.685	38.583	43.318	47	34.362	29.829	28.687	36.592	36.074	55.185
XLOC_012850	SL4.0ch04	62202569	62204315	-	1747	Q2	1.167	1.949	0.093	0.062	0.622	1.361	0.49	0.619	0.681	0.464	4.392	5.629	2.65	2.289	0.28	0.188	2.446	2.424
XLOC_011778	SL4.0ch04	62221183	62227208	+	6026	Q4	49.586	43.807	33.532	33.066	37.646	30.814	41.254	40.05	34.174	26.414	33.653	33.065	45.573	44.04	30.338	29.48	30.625	36.634
XLOC_012851	SL4.0ch04	62227712	62231158	-	3447	Q3	8.234	13.705	7.542	7.8	7.554	9.714	11.739	12.618	7.274	6.317	8.97	8.475	10.997	11.319	7.88	7.534	6.576	5.997
XLOC_012852	SL4.0ch04	62235656	62240431	-	4776	Q3	17.942	18.934	11.655	11.561	21.761	19.707	17.317	9.031	24.702	18.951	29.508	33.777	21.294	14.845	21.43	24.791	37.869	30.979
XLOC_011779	SL4.0ch04	62245204	62250803	+	5600	Q2	6.39	5.692	5.142	5.252	5.813	4.316	5.762	6.433	6.377	4.552	5.97	6.929	5.697	5.35	4.921	5.815	5.178	6.183
XLOC_012853	SL4.0ch04	62252829	62253920	-	1092	Q2	2.949	3.45	3.334	2.144	3.777	4.424	2.345	2.861	2.569	1.486	4.222	3.464	2.635	1.546	1.215	2.47	1.366	2.843
XLOC_011780	SL4.0ch04	62258473	62263396	+	4924	Q4	445.692	507.558	319.05	324.414	263.617	245.614	530.451	500.396	323.074	304.455	225.33	217.291	633.603	620.485	274.6	264.447	181.592	202.685
XLOC_011781	SL4.0ch04	62265886	62267972	+	2087	Q4	62.367	62.215	28.156	37.51	44.003	39.229	57.866	61.142	33.276	39.528	52.196	39.839	53.722	57.045	36.879	40.688	27.973	32.517
XLOC_012854	SL4.0ch04	62269480	62273518	-	4039	Q2	2.857	3.527	1.496	1.756	1.71	3.248	4.996	3.278	1.919	1.873	2.969	2.66	4.356	2.041	1.199	1.782	1.906	1.833
XLOC_011782	SL4.0ch04	62279258	62280028	+	771	Q3	13.103	14.247	13.291	15.678	13.243	18.748	16.045	16.84	16.298	20.716	17.801	16.409	17.912	21.633	18.985	19.148	20.332	19.995
XLOC_013550	SL4.0ch04	62280575	62281170	.	596	Q1	0.476	0.186	0.125	0.202	0.14	0	0.107	0.294	0.464	0.124	0.186	0.124	0.472	0.649	0.311	0.328	0.222	0.342
XLOC_013551	SL4.0ch04	62281727	62282435	.	709	Q1	0.061	0.247	0.125	0.342	0.124	0.155	0.184	0.108	0.124	0.341	0.217	0.247	0.152	0.093	0.202	0.094	0.143	0.14
XLOC_011783	SL4.0ch04	62284349	62286595	+	2247	Q4	83.842	134.206	35.152	44.036	38.765	73.972	71.107	68.41	32.193	31.678	40.798	58.058	114.816	90.77	34.481	27.417	47.4	60.156
XLOC_011784	SL4.0ch04	62290239	62297310	+	7072	Q4	64.886	67.505	107.794	103.021	98.421	100.516	65.253	75.307	96.037	97.759	84.379	82.122	78.108	72.771	85.189	89.254	74.34	82.963
XLOC_012855	SL4.0ch04	62297765	62304623	-	6859	Q3	15.361	11.107	5.983	7.086	12.683	11.663	16.244	12.464	8.11	6.936	15.682	18.095	11.424	9.835	6.167	7.941	11.151	15.008
XLOC_012856	SL4.0ch04	62308413	62314322	-	5910	Q4	148.298	113.942	6.342	6.029	3.699	6.296	126.138	116.13	4.968	5.373	8.104	10.161	114.45	118.573	6.276	5.268	8.101	10.347
XLOC_012857	SL4.0ch04	62315053	62328273	-	13221	Q4	29.678	30.814	38.206	36.609	43.522	36.445	25.071	25.886	34.36	31.399	44.819	40.736	23.792	24.216	36.256	35.42	34.279	35.547
XLOC_011785	SL4.0ch04	62332767	62337313	+	4547	Q2	6.851	5.259	6.155	6.402	5.596	5.352	6.252	7.051	5.51	5.388	5.769	6.155	5.788	6.556	6.541	7.206	5.29	5.562
XLOC_011786	SL4.0ch04	62337905	62338480	+	576	Q1	0	0	0.062	0	0	0	0.031	0.031	0.031	0.031	0	0.031	0.03	0	0.109	0.156	0	0
XLOC_012858	SL4.0ch04	62339414	62342155	-	2742	Q3	19.724	20.202	28.826	28.218	30.248	27.906	24.244	19.716	29.082	27.56	31.426	30.807	20.106	17.01	26.164	26.01	32.532	29.581
XLOC_012859	SL4.0ch04	62343607	62348861	-	5255	Q2	6.237	7.085	4.176	4.133	5.005	3.96	7.141	6.742	4.519	4.985	3.835	3.712	5.27	7.144	5.139	4.471	3.908	4.816
XLOC_012860	SL4.0ch04	62350366	62353757	-	3392	Q3	32.842	30.566	14.023	14.606	14.689	16.088	28.565	31.051	17.598	17	16.563	19.131	33.692	28.947	16.54	14.709	18.871	16.624
XLOC_012861	SL4.0ch04	62355663	62357501	-	1839	Q2	1.505	1.748	1.527	2.144	1.43	1.702	1.456	2.041	1.594	2.059	2.273	1.686	1.736	2.474	1.9	1.266	1.747	2.222
XLOC_012862	SL4.0ch04	62360946	62364047	-	3102	Q4	43.119	44.024	29.636	31.668	36.465	38.981	38.343	32.906	27.457	26.073	26.013	29.385	43.897	43.576	26.289	23.666	22.397	27.375
XLOC_013552	SL4.0ch04	62371960	62372182	.	223	Q1	0.061	0.093	0	0	0	0	0.276	0.062	0	0	0.031	0.031	0.091	0	0.031	0	0	0.031
XLOC_012863	SL4.0ch04	62372845	62387281	-	14437	Q3	18.188	15.716	24.868	20.822	18.186	19.274	23.355	22.391	24.671	27.621	16.703	15.713	23.487	24.339	24.202	20.414	12.04	16.903
XLOC_011788	SL4.0ch04	62395508	62404193	+	8686	Q4	22.612	26.977	55.066	62.62	57.759	54.636	26.542	26.009	62.621	61.157	62.635	63.254	29.336	25.236	58.589	65.182	55.088	65.438
XLOC_012864	SL4.0ch04	62401623	62415443	-	13821	Q3	10.415	12.344	18.012	12.182	6.528	7.703	10.819	9.525	14.58	18.796	7.671	8.413	13.069	12.464	14.764	10.629	9.34	9.897
XLOC_012865	SL4.0ch04	62419430	62421349	-	1920	Q3	21.782	19.15	23.746	25.064	25.009	24.07	21.639	18.927	21.978	23.054	22.641	19.301	17.867	17.257	19.499	21.587	19.744	20.119
XLOC_012866	SL4.0ch04	62424807	62428672	-	3866	Q4	54.686	52.377	34.248	35.614	38.206	41.828	50.848	40.885	37.919	42.764	54.531	64.553	47.614	37.561	40.305	47.425	62.808	63.326
XLOC_011789	SL4.0ch04	62431864	62437608	+	5745	Q3	15.914	12.963	9.069	6.464	10.196	12.623	15.202	15.958	10.401	8.423	13.331	14.383	9.383	7.701	10.123	11.379	9.753	13.92
XLOC_011790	SL4.0ch04	62442848	62445906	+	3059	Q1	0.092	0.247	0.343	0.249	0	0.34	0.061	0.062	0.495	0.248	0.402	0.495	0.244	0.186	0.28	0.219	0.349	0.186
XLOC_012867	SL4.0ch04	62444701	62448208	-	3508	Q1	0.015	0.402	0.047	0.031	0.062	0.031	0.383	0.356	0.093	0.015	0.062	0.093	0.274	0.278	0.109	0.063	0.032	0.078
XLOC_011791	SL4.0ch04	62451830	62454784	+	2955	Q4	23.042	23.203	31.413	31.326	53.034	47.737	24.489	24.865	34.669	29.201	68.357	66.1	29.184	26.04	32.861	39.203	57.343	58.043
XLOC_012868	SL4.0ch04	62455685	62466010	-	10326	Q4	165.994	121.522	128.05	136.149	71.033	103.053	164.527	175.633	146.478	173.687	91.648	114.631	195.848	203.498	142.439	143.494	106.967	128.143
XLOC_011792	SL4.0ch04	62468004	62470248	+	2245	Q3	9.309	11.431	6.887	9.681	6.404	10.612	27.37	11.752	51.586	48.957	33.312	42.314	22.634	35.782	36.505	42.579	52.514	37.256
XLOC_012869	SL4.0ch04	62473747	62476958	-	3212	Q4	157.975	187.944	176.883	188.048	97.613	132.846	163.27	128.346	143.104	137.024	80.714	98.206	163.663	144.073	160.1	130.145	37.488	55.713
XLOC_012870	SL4.0ch04	62480964	62486235	-	5272	Q2	3.717	3.279	9.224	6.526	3.264	5.6	5.548	4.794	11.113	9.135	3.279	6.681	5.544	2.629	7.849	6.127	5.528	4.661
XLOC_011793	SL4.0ch04	62490510	62493478	+	2969	Q4	151.892	146.829	128.424	97.831	109.301	69.919	165.14	198.117	125.738	66.855	90.689	73.09	132.911	180.087	108.877	68.433	87.174	69.416
XLOC_013553	SL4.0ch04	62495064	62495506	.	443	Q1	0.031	0.247	0.125	0.031	0.218	0	0.123	0.155	0.093	0.031	0	0.062	0.122	0.186	0.156	0.219	0.032	0.031
XLOC_011794	SL4.0ch04	62503600	62508571	+	4972	Q4	21.414	26.39	125.245	106.284	116.327	128.175	31.293	14.288	88.004	76.764	75.347	84.937	21.05	21.742	104.221	135.553	120.055	91.353
XLOC_012872	SL4.0ch04	62508684	62513498	-	4815	Q4	82.828	76.539	18.823	19.143	22.911	20.45	78.831	68.348	20.182	20.345	26.384	29.601	91.146	98.224	22.333	17.601	28.497	23.398
XLOC_011795	SL4.0ch04	62518001	62520483	+	2483	Q3	12.504	12.932	7.822	6.744	18.248	10.024	9.471	6.773	8.079	3.313	21.157	23.106	13.373	9.556	4.548	4.877	21.857	23.304
XLOC_012873	SL4.0ch04	62531146	62536193	-	5048	Q4	83.719	77.312	71.021	62.9	59.749	67.258	76.072	95.935	62.467	74.999	67.336	66.842	73.508	85.327	74.412	74.967	74.308	73.362
XLOC_011796	SL4.0ch04	62537158	62541226	+	4069	Q2	6.575	5.29	5.485	6.122	6.684	5.662	6.099	5.536	5.85	6.131	6.805	6.31	6.854	6.062	5.856	7.909	4.765	6.649
XLOC_012874	SL4.0ch04	62542501	62547525	-	5025	Q4	48.05	46.715	92.461	84.934	102.68	90.616	51.093	47.132	91.657	81.75	94.37	85.184	44.385	42.741	68.089	72.622	64.205	74.014
XLOC_012875	SL4.0ch04	62548319	62554838	-	6520	Q4	47.036	44.302	51.357	56.218	43.242	47.799	53.514	43.483	54.14	63.48	45.685	44.603	55.016	50.256	55.287	49.77	55.278	43.75
XLOC_011797	SL4.0ch04	62556986	62562742	+	5757	Q3	51.491	52.068	0.935	1.834	0.187	1.423	39.507	49.112	1.517	3.654	1.547	1.608	39.663	37.421	0.903	0.281	1.08	1.554
XLOC_012876	SL4.0ch04	62557149	62563254	-	6106	Q4	19.878	20.945	53.009	44.782	35.797	32.485	17.961	23.783	52.236	53.54	32.879	26.817	23.807	30.061	58.651	40.172	33.453	30.917
XLOC_012877	SL4.0ch04	62569308	62571530	-	2223	Q2	0.768	1.176	0.654	0.684	0.062	0.371	0.919	0.68	1.733	0.372	0.495	1.361	0.792	0.649	0.716	0.281	0.349	0.466
XLOC_011798	SL4.0ch04	62576405	62590852	+	14448	Q3	19.816	24.935	21.908	19.299	14.797	22.089	22.589	21.03	24.888	25.671	18.837	20.043	23.761	21.262	23.299	19.195	12.485	18.954
XLOC_012878	SL4.0ch04	62591165	62596031	-	4867	Q3	24.701	22.739	20.755	21.008	20.89	19.058	20.106	21.247	24.052	23.317	21.188	20.662	24.34	21.061	23.392	23.165	22.651	19.762
XLOC_012880	SL4.0ch04	62606195	62612086	-	5892	Q4	51.245	45.199	37.178	36.764	60.277	63.917	51.031	49.699	45.225	48.43	60.81	64.739	48.406	52.39	40.087	44.58	68.558	60.187
XLOC_011799	SL4.0ch04	62618901	62625260	+	6360	Q4	34.348	34.99	24.899	27.224	33.885	38.889	33.163	44.504	21.637	29.387	33.498	33.003	30.159	43.545	30.338	26.167	31.165	27.53
XLOC_012881	SL4.0ch04	62626977	62628881	-	1905	Q2	3.042	3.682	1.371	2.051	4.352	3.341	3.571	4.438	0.681	0.341	2.846	2.521	1.919	1.825	0.343	0.156	0.222	0.87
XLOC_012882	SL4.0ch04	62636772	62639369	-	2598	Q2	0.891	1.237	0.187	0.249	1.212	0.773	0.72	0.742	0.186	0.124	0.742	0.866	2.071	2.196	0.156	0.094	0.604	1.119
XLOC_012883	SL4.0ch04	62641086	62642821	-	1736	Q1	0.307	0.34	0.156	0.435	0.187	0.093	0.736	0.309	1.393	0.712	0.34	0.928	0.518	0.371	0.779	0.719	0.604	0.404
XLOC_011800	SL4.0ch04	62643016	62644857	+	1842	Q2	7.804	13.056	6.513	5.314	2.829	5.105	12.551	8.922	14.332	16.288	4.732	14.058	5.803	10.933	9.204	3.689	4.638	3.573
XLOC_011801	SL4.0ch04	62647434	62650072	+	2639	Q1	0.031	0.031	0.031	0.093	0.373	0	0	0.031	0.217	0.031	0.155	0.093	0	0.186	0	0.063	0.604	0.155
XLOC_011802	SL4.0ch04	62652178	62653736	+	1559	Q3	16.99	18.16	20.724	20.107	55.117	35.238	18.574	17.195	34.514	42.144	55.737	59.759	20.258	27.03	21.866	23.697	64.904	88.65
XLOC_011803	SL4.0ch04	62660701	62662827	+	2127	Q2	1.045	1.794	1.091	0.901	1.306	2.011	2.391	1.979	1.981	1.177	0.99	1.33	2.071	1.175	1.744	1.063	1.588	1.181
XLOC_012884	SL4.0ch04	62663422	62663997	-	576	Q1	0	0	0	0	0.031	0.155	0	0	0	0.031	0	0.031	0	0	0.031	0	0	0.031
XLOC_011804	SL4.0ch04	62665391	62671611	+	6221	Q4	72.69	77.993	80.417	79.899	97.488	83.594	68.992	58.699	75.313	77.275	96.164	90.257	58.093	61.08	87.121	93.38	91.86	90.063
XLOC_013556	SL4.0ch04	62672025	62672275	.	251	Q1	0.092	0	0.187	0.062	0.249	0.186	0	0	0.155	0.201	0.077	0.124	0	0.031	0.28	0.094	0.143	0.14
XLOC_011805	SL4.0ch04	62673355	62677361	+	4007	Q4	111.861	119.202	101.748	85.866	107.934	115.552	117.909	97.172	136.851	135.351	172.377	182.71	147.685	123.893	141.038	117.921	126.282	177.672
XLOC_012885	SL4.0ch04	62677651	62682064	-	4414	Q4	44.333	51.696	76.07	80.8	92.483	80.5	50.296	45.401	83.701	84.939	85.956	92.36	44.568	40.638	95.78	96.944	82.949	89.116
XLOC_011806	SL4.0ch04	62689438	62696319	+	6882	Q4	34.839	33.196	41.79	39.421	31.18	37.435	30.037	28.978	37.269	36.509	40.179	44.572	35.977	33.587	32.051	31.262	35.994	48.038
XLOC_012886	SL4.0ch04	62696737	62700053	-	3317	Q4	22.796	27.472	44.937	44.44	50.578	49.872	26.389	23.659	43.027	38.831	51.778	52.985	25.437	27.247	42.891	45.143	44.826	48.877
XLOC_011807	SL4.0ch04	62708329	62712044	+	3716	Q1	0.86	0.897	0.031	0	0.187	0	0.919	1.237	0.062	0.155	0.031	0.062	2.011	1.701	0.343	0.219	0.222	0.404
XLOC_011808	SL4.0ch04	62712835	62713546	+	712	Q4	97.053	109.487	45.685	43.943	47.221	47.675	86.248	104.192	48.599	42.965	48.314	48.732	81.413	77.688	35.462	45.487	30.943	48.053
XLOC_011809	SL4.0ch04	62724497	62725300	+	804	Q2	2.98	5.986	11.546	9.183	2.844	6.064	4.643	3.789	11.02	12.619	5.861	8.692	5.392	5.057	13.689	13.24	5.401	9.741
XLOC_012887	SL4.0ch04	62734862	62739678	-	4817	Q2	3.103	6.559	3.895	4.662	2.829	3.001	4.751	2.938	7.986	4.862	2.877	5.289	10.205	12.989	7.039	4.471	2.605	3.014
XLOC_011810	SL4.0ch04	62754311	62761989	+	7679	Q3	15.822	19.057	15.971	17.17	22.756	22.43	17.133	19.144	16.685	15.266	21.497	18.822	19.435	17.659	16.898	19.742	18.903	20.617
XLOC_012889	SL4.0ch04	62762209	62764635	-	2427	Q1	0	0.031	0.218	0.093	0.249	0.34	0	0	0.124	0.108	0.077	0.155	0	0.031	0.249	0.125	0.064	0.155
XLOC_012890	SL4.0ch04	62765287	62769474	-	4188	Q4	30.661	34.897	92.586	88.881	84.96	145.933	32.366	30.277	134.096	139.919	111.428	135.262	38.231	46.669	110.295	93.224	99.882	111.923
XLOC_012891	SL4.0ch04	62772704	62777476	-	4773	Q3	17.942	14.633	4.706	6.153	9.792	9.405	13.363	11.288	3.9	3.236	5.598	6.526	14.44	11.257	2.18	1.907	2.383	3.962
XLOC_013557	SL4.0ch04	62777691	62778082	.	392	Q1	0.184	0.124	0.031	0	0	0	0	0	0	0	0.031	0.031	0.03	0	0	0	0	0
XLOC_012892	SL4.0ch04	62792963	62795723	-	2761	Q2	11.275	18.686	0.53	1.119	1.741	2.104	7.816	10.36	0.619	0.619	2.877	2.846	26.32	28.02	0.872	0.813	2.891	3.76
XLOC_011811	SL4.0ch04	62800539	62807559	+	7021	Q4	48.542	52.717	92.555	104.73	104.654	108.096	52.533	49.699	91.703	86.518	85.183	86.499	48.711	51.122	82.698	84.408	74.34	71.746
XLOC_011812	SL4.0ch04	62818317	62818760	+	444	Q3	14.701	19.258	17.872	30.658	26.704	20.744	14.834	14.52	21.993	16.536	23.121	23.477	21.735	18.154	18.938	15.819	17.092	17.338
XLOC_011813	SL4.0ch04	62824736	62826838	+	2103	Q2	3.195	2.475	7.728	9.106	4.01	3.465	2.452	4.082	6.531	6.069	3.433	3.805	2.803	2.598	7.195	5.752	1.588	2.144
XLOC_012893	SL4.0ch04	62829954	62832187	-	2234	Q4	179.297	163.659	1.527	0.777	4.974	1.207	95.657	69.245	0.96	0.743	0.65	0.68	66.562	99.584	0.779	0.688	0.254	0.932
XLOC_012894	SL4.0ch04	62833081	62842562	-	9482	Q4	53.626	52.16	36.819	35.024	28.942	31.649	50.572	53.07	39.684	49.777	37.735	36.53	54.285	58.977	37.159	34.06	30.435	45.133
XLOC_012895	SL4.0ch04	62843774	62848672	-	4899	Q3	23.871	21.996	25.398	24.644	10.787	11.818	28.535	37.514	24.021	28.303	10.393	9.898	28.97	31.483	30.338	20.899	14.995	10.378
XLOC_012896	SL4.0ch04	62851083	62857064	-	5982	Q3	17.205	14.571	9.754	8.981	8.456	8.786	11.953	15.618	7.367	8.825	6.186	5.691	10.357	14.938	9.78	8.159	5.496	4.63
XLOC_012897	SL4.0ch04	62857534	62861946	-	4413	Q4	21.352	28.586	38.113	44.72	33.076	32.02	26.604	20.474	44.931	51.713	35.663	35.107	26.777	26.566	53.014	43.986	30.88	29.643
XLOC_012898	SL4.0ch04	62863700	62869212	-	5513	Q2	7.266	6.017	1.402	0.093	2.207	1.423	5.609	8.381	0.248	0.155	2.413	1.98	14.759	18.989	0.031	0.531	3.51	3.76
XLOC_012899	SL4.0ch04	62880036	62883623	-	3588	Q2	12.043	12.746	3.864	5.811	2.922	5.94	16.857	18.649	5.696	7.525	4.98	7.547	16.633	20.845	5.762	5.033	4.607	4.785
XLOC_011814	SL4.0ch04	62887955	62892187	+	4233	Q1	0	0	0	0	0	0.186	0.215	0.062	0	0.093	0	0.309	0	0.062	0.187	0.469	0.206	1.476
XLOC_012900	SL4.0ch04	62892538	62894761	-	2224	Q4	79.233	94.328	222.412	219.342	132.508	156.808	114.798	56.194	236.571	292.116	115.557	129.369	72.015	80.441	270.737	229.215	128.855	97.008
XLOC_011815	SL4.0ch04	62897905	62898165	+	261	Q3	21.782	23.234	12.995	12.648	9.715	8.956	21.822	16.097	15.276	10.993	7.501	9.171	19.527	19.345	12.257	10.645	5.56	7.426
XLOC_012902	SL4.0ch04	62899627	62903570	-	3944	Q4	31.214	30.628	71.333	70.856	58.847	69.981	34.174	29.968	71.32	79.056	60.006	60.532	29.488	27.649	90.796	81.532	58.169	58.882
XLOC_012903	SL4.0ch04	62908851	62912331	-	3481	Q2	0.123	0.34	1.028	0.528	0.808	0.309	0.153	0.897	0.774	0.372	0.742	0.711	0.213	0.186	0.623	0.625	0.604	0.466
XLOC_011816	SL4.0ch04	62914447	62927109	+	12663	Q3	13.917	12.158	9.255	10.224	12.31	13.334	12.321	13.917	10.865	11.086	12.805	13.857	13.008	12.649	11.494	10.379	12.549	13.175
XLOC_012904	SL4.0ch04	62946208	62949252	-	3045	Q1	0.061	0.062	0.031	0.031	0.093	0	0.919	2.35	0.898	0.867	1.083	0.588	0.914	0.742	0.81	0.469	0.699	0.559
XLOC_012905	SL4.0ch04	62949799	62955169	-	5371	Q3	20.799	22.306	21.238	23.432	18.932	19.367	21.056	23.566	19.656	20.437	19.641	19.765	22.756	21.494	20.651	21.54	18.648	21.595
XLOC_012906	SL4.0ch04	62958938	62961966	-	3029	Q3	12.903	10.488	9.037	8.577	11.626	9.065	14.681	16.051	9.689	8.949	8.475	8.413	15.902	14.474	8.067	7.409	6.322	6.059
XLOC_012907	SL4.0ch04	62974699	62984952	-	10254	Q2	4.347	5.878	9.661	8.391	6.373	6.837	5.425	6.062	9.627	10.343	8.32	7.547	5.727	5.196	10.31	8.363	6.767	7.784
XLOC_011817	SL4.0ch04	62989374	62991799	+	2426	Q4	277.21	289.945	3622.86	3462.64	1286.16	2190.29	305.3	275.249	3733.75	5084.64	1294.91	1585.37	444.122	481.19	4103.68	3565.12	1796.92	1600.63
XLOC_012908	SL4.0ch04	62999997	63001610	-	1614	Q1	0.123	0.309	0.125	0.186	0.249	0.572	0.996	1.484	0.217	0	0.247	0.588	1.462	0.634	0.794	1.438	0.921	1.181
XLOC_012909	SL4.0ch04	63014916	63020499	-	5584	Q4	201.202	173.899	219.14	213.997	220.313	195.34	193.429	198.334	204.487	184.417	205.906	198.624	178.91	161.036	197.104	217.835	165.295	215.549
XLOC_011818	SL4.0ch04	63025202	63027315	+	2114	Q1	0	0	0.436	0.031	0.342	0.217	0.031	0	0	0	0	0.031	0	0.031	0.125	0.125	0.127	0.497
XLOC_011819	SL4.0ch04	63032681	63036255	+	3575	Q1	0.277	0.062	0.031	0.062	0	0	0.092	0.031	0.062	0.155	0.093	0.031	0.244	0.186	0.062	0.031	0.032	0.124
XLOC_011820	SL4.0ch04	63056421	63057980	+	1560	Q2	3.779	6.713	4.893	5.128	4.756	6.002	3.463	3.155	3.684	4.645	6.898	6.465	3.595	5.041	3.738	5.096	3.272	6.432
XLOC_011821	SL4.0ch04	63064187	63069499	+	5313	Q4	63.473	56.461	63.012	73.839	76.287	73.941	67.705	62.441	70.793	62.396	86.482	97.093	76.067	70.699	65.815	70.981	81.329	107.946
XLOC_012911	SL4.0ch04	63071985	63074393	-	2409	Q3	42.689	38.625	24.884	23.028	27.419	25.926	41.745	39.741	24.408	22.125	24.25	26.09	43.593	38.813	19.576	20.883	22.445	24.625
XLOC_011822	SL4.0ch04	63082174	63088537	+	6364	Q2	1.843	0.928	1.558	2.113	1.243	1.33	0.613	0.959	1.052	1.486	1.639	1.701	0.914	0.526	1.62	0.969	1.684	1.864
XLOC_012912	SL4.0ch04	63088499	63093413	-	4915	Q4	26.299	22.182	59.834	52.831	48.029	60.05	28.228	27.679	55.997	63.666	47.046	47.541	25.345	22.948	56.346	58.804	41.046	55.247
XLOC_011823	SL4.0ch04	63099635	63103045	+	3411	Q2	0.676	1.392	1.434	1.647	1.368	1.949	1.103	0.758	2.941	2.044	1.144	2.66	1.31	0.68	2.336	2.313	1.128	2.268
XLOC_012913	SL4.0ch04	63107173	63109379	-	2207	Q4	158.682	179.653	275.234	287.96	282.051	284.286	164.281	157.448	282.585	235.557	240.826	217.415	135.835	128.903	268.401	213.24	221.367	219.247
XLOC_012914	SL4.0ch04	63110105	63125527	-	15423	Q4	42.305	31.958	42.85	40.711	25.895	37.094	39.691	42.091	38.384	38.707	31.302	31.426	39.297	42.926	34.263	36.264	29.291	38.312
XLOC_012915	SL4.0ch04	63145466	63147555	-	2090	Q3	18.403	23.698	26.832	29.803	39.605	36.878	26.757	23.288	26.002	22.822	38.602	40.458	21.842	19.422	27.504	31.012	34.056	38.468
XLOC_011825	SL4.0ch04	63148249	63151167	+	2919	Q3	11.89	13.86	18.916	18.304	22.911	21.811	15.693	16.02	18.263	16.381	21.961	21.219	13.099	13.701	17.692	14.662	15.344	17.121
XLOC_011826	SL4.0ch04	63152360	63157848	+	5489	Q4	43.288	34.65	43.847	43.353	40.724	40.9	39.139	38.071	43.739	44.25	44.169	44.881	45.451	47.071	45.85	47.206	39.743	46.329
XLOC_011827	SL4.0ch04	63163403	63167005	+	3603	Q3	27.343	23.45	26.006	28.311	34.227	31.495	25.316	26.118	27.178	24.045	30.281	34.797	30.448	28.112	28.282	26.198	33.04	41.606
XLOC_011828	SL4.0ch04	63167888	63176503	+	8616	Q3	26.114	28.138	24.183	27.628	36.496	31.495	24.703	26.025	30.134	25.64	39.499	44.123	27.234	24.896	29.154	28.808	33.612	43.672
XLOC_012916	SL4.0ch04	63175182	63175969	-	788	Q1	0.031	0.031	0.031	0.062	0	0	0.061	0.093	0.031	0.031	0	0.062	0.228	0.216	0	0	0	0
XLOC_011829	SL4.0ch04	63182215	63188006	+	5792	Q4	161.478	131.205	158.964	161.725	122.389	159.917	169.522	177.211	158.983	159.876	136.343	138.247	203.25	213.24	146.364	153.248	117.387	149.365
XLOC_011830	SL4.0ch04	63188518	63191545	+	3028	Q4	35.27	38.362	68.31	79.184	114.4	85.233	36.105	33.803	63.581	63.913	97.958	108.429	35.276	26.844	70.55	78.546	96.658	103.067
XLOC_012917	SL4.0ch04	63191674	63196966	-	5293	Q4	200.741	180.922	128.081	132.792	54.433	55.935	223.527	186.241	157.807	190.378	51.438	48.376	285.531	248.404	188.258	139.836	38.727	47.168
XLOC_012918	SL4.0ch04	63197184	63203418	-	6235	Q3	10.046	9.714	17.015	14.078	12.715	12.87	10.543	12.989	26.884	33.071	11.46	18.157	19.466	19.236	25.635	20.008	9.833	8.421
XLOC_011831	SL4.0ch04	63232864	63233313	+	450	Q1	0	0.031	0.28	0	0.062	0.031	0.092	0.062	0.124	0	0.541	0	0.366	0.031	0.031	0.063	0.159	0.435
XLOC_011832	SL4.0ch04	63251676	63259725	+	8050	Q4	116.008	95.627	62.888	58.425	65.935	83.253	117.939	122.563	58.876	41.711	69.501	67.925	117.009	96.337	39.277	52.739	36.566	66.806
XLOC_012919	SL4.0ch04	63268364	63268690	-	327	Q1	0.092	0.309	0	0.047	0	0	0.123	0.031	0.015	0	0	0.093	0.411	0.062	0.031	0.219	0.064	0.218
XLOC_011833	SL4.0ch04	63280160	63292360	+	12201	Q4	66.361	53.367	66.097	73.932	57.48	66.64	68.348	72.554	67.295	66.019	57.098	61.336	75.792	81.709	65.348	62.493	56.517	63.667
XLOC_011834	SL4.0ch04	63303151	63306457	+	3307	Q4	46.575	39.383	40.668	40.4	31.118	53.77	68.134	72.523	73.889	85.342	44.447	52.181	116.948	101.904	107.336	82.751	59.408	60.591
XLOC_012921	SL4.0ch04	63307789	63313410	-	5622	Q4	97.974	75.549	132.974	125.614	125.746	170.652	104.239	132.367	116.235	103.209	97.772	96.505	58.581	52.174	41.956	56.772	39.235	56.521
XLOC_012922	SL4.0ch04	63315205	63319031	-	3827	Q3	9.739	14.169	9.567	9.914	14.362	13.427	13.608	12.309	10.617	11.364	16.764	16.146	13.861	12.958	13.144	14.662	12.231	17.649
XLOC_012923	SL4.0ch04	63319427	63322559	-	3133	Q4	65.255	71.403	16.485	18.429	17.72	24.131	49.039	58.916	17.799	19.663	23.415	24.652	70.004	70.173	19.374	18.476	17.695	22.279
XLOC_012924	SL4.0ch04	63323088	63326233	-	3146	Q4	71.246	67.846	27.766	23.681	24.932	25.431	63.107	62.503	28.54	27.714	24.466	21.342	64.003	62.225	22.987	23.728	15.376	20.135
XLOC_011836	SL4.0ch04	63329283	63333010	+	3728	Q4	52.72	53.212	66.596	78.19	41.221	62.742	51.614	56.349	73.332	97.047	51.469	54.037	62.785	65.658	80.611	78.312	48.226	48.877
XLOC_012925	SL4.0ch04	63333278	63340178	-	6901	Q2	1.106	1.114	1.901	1.305	2.145	2.228	0.613	0.928	1.733	0.96	3.371	2.196	0.883	0.588	1.308	1.97	2.16	4.288
XLOC_012926	SL4.0ch04	63341673	63347622	-	5950	Q3	15.976	18.067	28.733	32.693	35.843	35.424	18.512	18.401	29.19	26.135	38.168	42.623	22.39	21.587	26.258	32.013	38.218	51.813
XLOC_011837	SL4.0ch04	63351000	63354386	+	3387	Q3	19.785	19.212	11.001	13.425	15.108	18.068	19.554	19.391	14.177	11.984	20.105	19.765	39.084	41.164	12.303	17.194	17.6	18.55
XLOC_011838	SL4.0ch04	63359455	63359868	+	414	Q1	0	0	0.031	0.062	0.326	0.062	0	0	0.031	0.031	0	0.031	0	0	0	0	0.064	0.047
XLOC_012927	SL4.0ch04	63360476	63362160	-	1685	Q1	0.215	0.928	0.125	0.093	0.218	0.062	0.552	0.278	0.774	0.557	0.139	0.433	0.274	0.495	0.187	0.078	0.095	0.249
XLOC_011839	SL4.0ch04	63364065	63368313	+	4249	Q4	55.823	51.789	50.391	51.277	63.262	74.684	54.434	52.204	38.6	34.372	55.119	56.975	55.443	43.514	29.964	36.577	34.438	41.606
XLOC_011840	SL4.0ch04	63371391	63374654	+	3264	Q4	19.417	24.781	39.546	42.389	49.335	38.177	25.439	24.958	41.417	37.561	50.927	48.686	26.198	22.051	37.751	39.797	34.994	42.041
XLOC_012928	SL4.0ch04	63374970	63380185	-	5216	Q3	23.564	23.667	27.081	29.927	12.341	13.551	26.972	25.113	24.578	21.057	12.713	13.393	19.649	20.597	15.512	14.381	6.544	7.923
XLOC_011841	SL4.0ch04	63381353	63385914	+	4562	Q4	24.148	25.059	33.407	38.784	34.693	33.722	25.378	23.35	31.079	33.35	32.508	28.982	34.484	37.421	29.528	29.418	30.562	27.157
XLOC_012930	SL4.0ch04	63386164	63390952	-	4789	Q4	270.236	269.928	101.997	93.138	90.991	111.979	303.553	294.98	108.496	108.999	115.712	118.311	296.193	320.123	77.402	77.53	129.237	118.417
XLOC_011842	SL4.0ch04	63393750	63397147	+	3398	Q2	4.608	4.904	5.407	4.941	5.782	5.352	5.41	4.129	5.974	4.985	4.377	5.599	2.437	2.938	2.274	2.251	3.145	3.387
XLOC_012931	SL4.0ch04	63397833	63398794	-	962	Q2	6.313	8.446	6.981	8.577	2.207	3.248	19.309	13.701	14.146	14.709	3.093	3.743	13.16	16.175	9.718	4.064	1.97	2.175
XLOC_011843	SL4.0ch04	63402144	63405089	+	2946	Q3	15.669	15.778	12.341	14.979	15.979	14.634	17.348	18.773	17.087	14.864	23.291	23.755	21.111	17.783	16.135	18.445	20.745	26.443
XLOC_011844	SL4.0ch04	63410090	63412305	+	2216	Q2	8.817	7.193	4.301	4.941	2.891	3.898	10.36	9.464	4.457	4.335	2.907	4.021	10.51	12.34	3.925	3.157	2.573	2.89
XLOC_013562	SL4.0ch04	63412529	63412865	.	337	Q1	0	0	0	0	0.062	0.062	0	0	0.093	0.046	0.217	0.062	0.03	0.062	0.031	0.094	0.175	0.155
XLOC_012932	SL4.0ch04	63413341	63416297	-	2957	Q4	162.891	164.772	716.226	678.196	985.329	821.24	208.754	196.231	643.796	522.114	871.967	734.707	132.667	120.089	545.773	733.757	427.549	725.727
XLOC_011845	SL4.0ch04	63413341	63416483	+	3143	Q1	0.123	0	0.093	0	0	0.093	0.092	0	0	0.155	0.062	0	0.03	0	0.062	0.031	0.095	0
XLOC_012933	SL4.0ch04	63418096	63423750	-	5655	Q4	23.841	25.74	37.022	39.281	39.247	36.816	26.604	26.844	36.496	35.146	32.106	33.885	22.116	22.561	31.973	26.573	25.415	27.188
XLOC_011846	SL4.0ch04	63426409	63428449	+	2041	Q2	1.536	1.578	2.774	3.17	5.129	2.815	1.716	1.732	3.746	4.18	5.196	4.083	1.219	1.052	8.628	6.659	8.8	7.085
XLOC_011847	SL4.0ch04	63433813	63440530	+	6718	Q3	21.275	20.883	29.621	26.742	31.522	30.69	19.861	17.999	28.927	31.43	35.709	41.742	19.039	18.061	39.636	43.079	61.505	42.025
XLOC_013563	SL4.0ch04	63444364	63444634	.	271	Q2	0.707	0.65	1.309	2.393	4.663	4.146	0.337	0.557	1.083	0.619	1.98	2.351	0.03	0.093	0.249	0.281	0.667	0.466
XLOC_011849	SL4.0ch04	63448355	63448822	+	468	Q3	19.893	25.539	8.102	15.57	5.145	26.545	21.608	15.278	6.748	12.386	9.589	19.394	9.992	11.737	4.376	1.501	5.305	2.253
XLOC_011850	SL4.0ch04	63451557	63455862	+	4306	Q3	20.093	15.561	17.857	19.61	25.584	27.596	16.459	17.103	15.663	13.935	19.177	20.507	12.368	11.969	9.812	11.082	11.691	14.2
XLOC_013564	SL4.0ch04	63456274	63456818	.	545	Q1	0	0.031	0	0.078	0.155	0	0	0.031	0.217	0.217	0.124	0.046	0.594	0.464	0.389	0.078	0.334	0.404
XLOC_011851	SL4.0ch04	63465778	63468277	+	2500	Q4	214.382	210.436	147.667	148.238	230.012	320.824	202.746	219.518	111.22	71.903	329.536	334.443	255.952	218.854	92.774	128.816	293.832	506.154
XLOC_011852	SL4.0ch04	63483805	63486541	+	2737	Q2	0.43	1.887	0.717	0.684	1.275	2.568	1.318	0.742	0.341	0.186	1.114	1.639	0.076	0.526	0.062	0.031	0.667	0.653
XLOC_012934	SL4.0ch04	63488633	63494125	-	5493	Q4	385.23	351.727	1143.58	1084.79	1136.69	1155.13	421.17	365.648	1471.8	1307.28	1865.32	1814.4	432.486	326.572	1471.97	1631.78	2628.07	2287.24
XLOC_011853	SL4.0ch04	63496476	63503184	+	6709	Q4	57.605	46.715	51.98	53.018	58.91	60.947	52.043	57.709	54.573	56.853	75.007	74.73	71.741	71.874	80.424	86.565	101.471	124.631
XLOC_012935	SL4.0ch04	63504450	63508727	-	4278	Q4	47.589	75.116	16.641	22.344	28.569	31.649	36.718	31.607	14.146	11.798	29.895	39.205	85.51	69.462	19.935	20.805	38.822	45.956
XLOC_013565	SL4.0ch04	63513877	63514319	.	443	Q1	0.092	0.124	0.062	0.031	0	0	0.153	0.062	0	0.031	0.062	0	0.061	0.139	0	0.063	0	0
XLOC_012936	SL4.0ch04	63518854	63533704	-	14851	Q2	5.822	5.924	5.843	5.392	4.306	4.3	5.471	5.66	4.922	3.437	3.511	3.959	0.396	0.68	0.81	0.25	1.938	0.404
XLOC_011855	SL4.0ch04	63566978	63569283	+	2306	Q1	0	0	0	0	0	0	0	0	0.279	0.557	0.278	0.247	0.67	0.124	3.8	2.782	2.129	1.895
XLOC_012937	SL4.0ch04	63568033	63570178	-	2146	Q1	0	0	0	0	0	0	0	0	0	0.155	0.093	0	0.091	0.093	0.343	0.547	0.413	0.249
XLOC_012938	SL4.0ch04	63579800	63601330	-	21531	Q1	0	0	0	0	0	0	1.165	0	2.987	5.233	1.887	1.052	7.616	10.036	16.649	11.77	3.733	5.127
XLOC_012940	SL4.0ch04	63617931	63618182	-	252	Q2	0.492	0.418	0.623	0.513	0.606	0.959	0.72	0.495	0.511	0.635	0.541	0.479	0	0	0	0	0.095	0
XLOC_012941	SL4.0ch04	63618669	63624646	-	5978	Q2	2.012	1.872	2.415	2.393	2.611	2.088	1.977	1.871	2.198	1.533	2.103	2.32	0	0.062	0	0	0.397	0
XLOC_013568	SL4.0ch04	63631700	63632936	.	1237	Q2	0.492	0.34	0.873	0.715	0.093	0.681	0.245	0.619	2.941	5.605	0.619	0.804	2.071	1.206	7.974	4.721	0.635	0.621
XLOC_012942	SL4.0ch04	63635992	63638835	-	2844	Q4	105.256	108.528	83.393	74.74	88.908	55.781	79.566	70.389	81.999	67.474	98.7	81.751	94.192	86.44	97.462	94.412	79.486	90.918
XLOC_011858	SL4.0ch04	63640198	63644324	+	4127	Q4	25.715	25.956	43.037	41.146	50.205	47.551	31.262	25.855	51.571	50.474	78.966	69.966	41.156	36.741	81.358	84.721	88.032	106.905
XLOC_011859	SL4.0ch04	63645437	63654168	+	8732	Q4	150.418	130.602	188.6	163.963	135.492	169.136	142.949	193.416	146.447	219.331	127.218	138.138	111.663	151.789	173.93	147.839	131.461	100.644
XLOC_011860	SL4.0ch04	63656195	63664472	+	8278	Q3	4.148	2.97	54.925	72.13	5.533	8.663	8.275	9.062	51.106	69.627	2.289	3.805	5.179	6.479	90.017	80.907	3.399	4.164
XLOC_011861	SL4.0ch04	63670008	63674693	+	4686	Q2	0.83	1.33	1.371	1.367	1.99	1.238	0.49	0.99	1.517	1.61	1.33	1.206	1.569	1.175	3.052	3.22	1.239	1.554
XLOC_012943	SL4.0ch04	63674823	63678972	-	4150	Q2	3.902	4.269	8.757	12.679	3.202	1.733	2.145	2.876	13.001	11.395	2.969	3.835	7.067	18.958	27.472	17.788	7.243	7.83
XLOC_012944	SL4.0ch04	63682173	63687779	-	5607	Q4	86.515	82.231	69.868	77.848	92.235	81.614	74.57	76.327	80.265	75.495	100.123	93.35	78.29	76.204	89.426	83.58	95.085	107.666
XLOC_012945	SL4.0ch04	63697651	63700681	-	3031	Q3	8.633	8.508	6.84	7.552	10.507	7.734	10.942	8.242	8.93	8.438	10.965	11.908	14.775	15.896	12.833	14.287	12.39	12.646
XLOC_012946	SL4.0ch04	63707043	63709751	-	2709	Q4	99.265	71.527	21.035	55.379	47.967	69.022	74.923	116.099	60.516	22.636	65.418	79.802	48.01	38.782	27.971	29.136	10.865	12.553
XLOC_011862	SL4.0ch04	63713562	63718598	+	5037	Q1	0.092	0	0.031	0.062	0.249	0	0	0	0	0	0	0.031	0	0.062	0	0.094	0	0.062
XLOC_011863	SL4.0ch04	63725965	63726369	+	405	Q3	6.083	6.234	13.322	14.979	6.528	7.286	4.935	4.685	14.022	12.262	4.624	5.831	2.33	2.505	13.02	9.035	2.144	4.195
XLOC_011864	SL4.0ch04	63736098	63739029	+	2932	Q4	5.807	6.064	140.796	182.221	15.326	27.596	9.777	9.928	184.552	219.485	11.444	19.92	4.295	6.093	193.522	130.895	7.625	10.875
XLOC_013569	SL4.0ch04	63742979	63743314	.	336	Q1	0	0	0.031	0.109	0	0.031	0	0	0.062	0.155	0	0.062	0.03	0.031	0.031	0.031	0	0
XLOC_011865	SL4.0ch04	63744024	63749210	+	5187	Q3	12.719	23.605	9.069	10.753	14.549	15.747	20.505	5.598	36.496	20.747	23.353	28.518	10.053	13.237	22.208	17.726	26.4	17.898
XLOC_011866	SL4.0ch04	63749386	63752618	+	3233	Q3	10.63	10.209	6.669	6.309	6.311	6.218	7.908	8.288	8.451	8.02	7.114	6.774	9.017	7.917	8.379	7.722	5.242	6.494
XLOC_012948	SL4.0ch04	63752645	63757225	-	4581	Q3	7.711	7.889	12.777	13.985	12.808	11.354	9.317	8.381	13.218	14.461	11.723	11.073	9.901	6.216	15.808	13.255	10.865	10.005
XLOC_012949	SL4.0ch04	63757530	63760504	-	2975	Q2	3.825	3.975	5.859	5.874	6.482	5.955	4.49	4.067	5.959	5.605	7.872	6.635	5.499	5.629	6.977	6.893	6.433	6.914
XLOC_011867	SL4.0ch04	63761083	63763619	+	2537	Q3	11.029	9.838	10.969	10.877	9.823	10.271	11.034	11.721	11.515	8.701	11.939	10.207	10.479	12.185	10.341	9.222	8.864	11
XLOC_012950	SL4.0ch04	63768746	63769453	-	708	Q2	0.83	2.166	6.918	8.655	4.103	5.754	1.364	0.649	9.952	10.652	8.011	10.393	0.548	1.268	11.509	10.614	18.22	11.419
XLOC_012951	SL4.0ch04	63771028	63773129	-	2102	Q4	135.026	123.347	172.333	158.54	105.789	117.223	136.237	115.233	136.82	120.534	139.049	145.716	120.451	128.439	136.272	135.006	125.329	171.209
XLOC_012952	SL4.0ch04	63774788	63776836	-	2049	Q2	5.008	6.373	5.672	4.972	6.87	6.249	8.091	7.453	7.429	6.24	8.8	9.929	7.92	7.794	6.385	6.19	9.15	10.534
XLOC_011868	SL4.0ch04	63782343	63787604	+	5262	Q2	1.137	1.454	3.023	3.76	1.927	2.042	2.728	1.917	3.9	3.809	1.608	2.444	1.919	1.577	4.205	2.251	1.684	1.398
XLOC_011869	SL4.0ch04	63789988	63799965	+	9978	Q2	0.952	0.34	1.62	1.243	1.057	0.464	0.521	0.247	0.836	1.672	0.402	0.464	0.579	0.433	1.152	0.969	0.318	0.249
XLOC_012953	SL4.0ch04	63797924	63798436	-	513	Q4	912.783	1048.82	245.972	287.386	252.534	312.006	926.718	1066.48	248.489	255.344	336.758	329.432	476.551	470.149	181.327	207.972	138.275	312.076
XLOC_012954	SL4.0ch04	63800635	63802735	-	2101	Q4	32.059	34.65	79.233	71.881	65.609	65.294	32.994	33.803	77.696	92.015	50.417	49.165	36.16	44.535	75.752	78.296	48.098	48.426
XLOC_012955	SL4.0ch04	63806163	63807458	-	1296	Q4	31.982	41.719	101.623	71.493	84.556	87.383	29.669	32.829	79.538	83.05	53.247	63.378	37.668	29.783	82.729	71.966	101.328	69.058
XLOC_011870	SL4.0ch04	63817507	63822192	+	4686	Q4	28.111	22.244	60.893	60.663	29.719	36.568	26.972	25.793	64.138	66.174	27.095	25.333	16.633	19.206	51.986	47.519	17.346	20.912
XLOC_011871	SL4.0ch04	63825194	63827614	+	2421	Q4	60.124	64.288	109.087	124.821	80.328	114.114	72.946	69.786	188.096	267.854	113.392	132.679	100.605	116.3	229.778	163.033	87.031	66.417
XLOC_012956	SL4.0ch04	63827648	63830209	-	2562	Q3	16.344	18.222	13.431	17.155	13.616	18.099	16.06	17.381	14.75	18.161	13.176	18.621	18.522	24.123	14.515	13.943	18.22	15.194
XLOC_012957	SL4.0ch04	63830317	63832956	-	2640	Q3	24.517	22.306	28.016	31.077	23.688	25.462	20.872	21.309	26.745	27.621	24.775	28.797	23.03	23.721	27.784	31.794	22.921	28.276
XLOC_011872	SL4.0ch04	63850956	63855767	+	4812	Q4	21.629	20.821	47.602	52.225	40.413	38.858	22.987	19.376	50.301	46.139	36.282	35.679	21.827	19.654	42.299	40.547	24.176	25.34
XLOC_013570	SL4.0ch04	63861615	63862872	.	1258	Q2	4.363	4.207	3.334	4.63	5.969	5.167	4.72	4.979	3.436	3.189	5.32	3.975	3.747	5.134	2.616	3.845	2.542	4.07
XLOC_013571	SL4.0ch04	63863921	63864301	.	381	Q1	0	0	0.156	0.124	0	0.031	0.215	0	0	0.031	0.124	0	0.152	0.216	0.062	0	0	0.031
XLOC_012958	SL4.0ch04	63865350	63869319	-	3970	Q3	20.461	25.059	17.576	23.432	18.994	27.163	28.259	24.479	22.55	21.568	20.971	24.807	33.906	31.02	19.312	17.726	11.659	14.977
XLOC_011873	SL4.0ch04	63874991	63879570	+	4580	Q2	0.307	0.588	3.771	3.822	0.839	2.042	4.444	3.124	10.401	10.157	11.816	12.976	6.58	5.783	6.448	6.909	15.027	10.036
XLOC_012959	SL4.0ch04	63879727	63887715	-	7989	Q3	15.515	14.633	14.179	14.233	16.383	18.47	14.022	14.396	17.458	15.622	24.435	22.719	18.826	14.783	16.758	17.085	22.842	23.522
XLOC_012960	SL4.0ch04	63888449	63893308	-	4860	Q4	1606.14	1502.16	1024.37	1233.85	1887.66	1686.78	1510.41	1265.02	994.915	623.078	2325.65	2099.96	1488.05	887.538	610.218	1014.48	949.801	1775.94
XLOC_011874	SL4.0ch04	63898731	63899000	+	270	Q3	4.163	3.945	6.685	9.416	10.943	12.035	6.804	4.222	6.423	5.62	13.3	15.079	13.846	9.989	5.498	8.3	6.179	11.497
XLOC_011875	SL4.0ch04	63903967	63916341	+	12375	Q4	84.456	79.076	89.532	84.374	82.784	78.644	93.205	90.152	87.199	81.533	88.369	89.236	97.634	115.233	82.635	85.096	96.102	101.7
XLOC_011876	SL4.0ch04	63916846	63920140	+	3295	Q1	0.799	0.773	0.093	0.186	0.218	0.186	0.674	0.804	0.371	0.031	0.433	0.124	0.731	1.144	0.218	0.219	0.318	0.218
XLOC_012961	SL4.0ch04	63922930	63926932	-	4003	Q1	0.092	0.062	0	0	0	0.031	0.215	0.093	0.062	0.046	0	0	0	0.031	0	0	0	0
XLOC_012962	SL4.0ch04	63928221	63929587	-	1367	Q4	247.808	297.06	3274.82	3712.11	573.615	648.948	208.662	112.945	4114	4302.06	355.27	511.044	135.439	103.605	3870.28	3057.73	187.914	163.876
XLOC_011878	SL4.0ch04	63933981	63936246	+	2266	Q3	5.438	7.688	25.289	26.54	12.621	17.944	8.704	9.726	26.358	28.674	12.357	12.218	7.707	9.649	27.893	18.163	11.405	9.648
XLOC_012963	SL4.0ch04	63936272	63938761	-	2490	Q2	2.074	3.527	0.203	0.559	0.42	0.727	5.808	1.253	2.461	1.904	3.99	7.795	3.427	2.474	1.729	2.954	11.739	8.98
XLOC_011879	SL4.0ch04	63944771	63947541	+	2771	Q4	27.558	38.981	39.453	45.155	56.858	48.696	33.347	32.195	46.803	31.244	55.304	53.696	31.895	23.752	42.704	38.953	48.448	44.247
XLOC_012964	SL4.0ch04	63947739	63948431	-	693	Q1	0	0	0	0	0	0	0	0	0	0	0.031	0.325	0.03	0	0	0.031	0	0.062
XLOC_011880	SL4.0ch04	63951306	63955123	+	3818	Q4	387.074	284.654	98.756	91.46	49.211	75.364	278.359	325.536	94.505	136.002	70.955	66.873	298.661	308.758	129.513	108.167	61.219	76.811
XLOC_012965	SL4.0ch04	63954580	63960531	-	5952	Q4	69.08	76.817	75.259	78.128	76.909	76.602	69.176	66.462	78.222	76.485	78.286	80.204	78.351	67.823	70.893	77.03	66.239	77.122
XLOC_012966	SL4.0ch04	63964980	63966459	-	1480	Q2	7.466	7.487	2.618	3.139	3.606	3.496	4.628	2.01	1.641	1.641	5.011	6.65	3.838	1.639	1.215	1.594	1.525	3.729
XLOC_012967	SL4.0ch04	63972264	63976155	-	3892	Q2	3.932	5.878	1.698	2.642	1.368	1.794	5.18	5.814	2.538	1.641	2.907	3.062	7.098	8.922	1.931	1.782	2.256	3.138
XLOC_012968	SL4.0ch04	63976980	63982284	-	5305	Q3	43.411	54.017	8.43	8.018	16.725	13.087	47.629	61.312	7.862	5.078	13.146	12.573	47.462	46.638	5.887	8.41	6.576	11.373
XLOC_012969	SL4.0ch04	63984250	63991517	-	7268	Q4	26.514	27.194	35.448	34.107	44.097	39.91	23.478	25.917	36.991	30.377	41.262	39.236	25.071	25.051	35.913	35.295	29.799	37.815
XLOC_011881	SL4.0ch04	63992267	63996219	+	3953	Q4	42.151	43.034	46.62	44.285	45.387	47.366	38.465	42.586	40.798	45.117	42.282	41.664	35.429	32.968	40.788	45.924	32.404	40.767
XLOC_012970	SL4.0ch04	63996327	64005506	-	9180	Q3	9.862	9.993	9.069	8.795	8.487	10.612	11.432	11.938	8.141	7.463	8.63	9.248	10.144	11.35	8.13	7.034	7.085	8.296
XLOC_012971	SL4.0ch04	64006406	64015333	-	8928	Q4	62.981	56.461	70.273	72.845	69.821	72.363	64.241	62.905	73.765	72.677	86.328	82.957	67.72	69.431	76.998	75.967	84.442	99.463
XLOC_012972	SL4.0ch04	64017113	64022094	-	4982	Q3	21.014	21.378	25.71	24.706	24.869	27.488	18.834	18.989	25.011	24.742	29.663	25.905	20.517	16.453	26.476	28.011	23.493	26.893
XLOC_012973	SL4.0ch04	64025424	64030063	-	4640	Q2	2.673	5.414	1.278	1.181	1.212	3.465	2.973	2.551	2.384	2.075	3.557	3.232	6.245	2.907	2.523	2.376	3.892	3.822
XLOC_011882	SL4.0ch04	64028016	64028813	+	798	Q3	7.251	5.476	14.288	11.265	13.632	16.675	6.513	5.644	15.075	18.022	15.295	13.13	20.228	18.278	27.69	27.636	24.176	24.174
XLOC_011883	SL4.0ch04	64032534	64034656	+	2123	Q3	4.485	8.167	7.448	8.888	9.171	10.612	7.478	4.453	11.298	8.392	12.249	10.331	6.611	3.588	10.294	8.878	15.154	9.757
XLOC_012974	SL4.0ch04	64034882	64039033	-	4152	Q3	13.764	13.798	29.356	32.04	34.755	29.143	13.762	13.422	32.657	29.448	31.704	29.431	15.475	15.278	29.154	32.2	30.022	29.923
XLOC_012975	SL4.0ch04	64039550	64047255	-	7706	Q4	38.833	36.754	66.347	61.067	44.61	58.225	52.043	51.277	61.352	62.706	42.53	42.747	44.111	47.349	54.353	56.616	37.17	45.832
XLOC_012976	SL4.0ch04	64049069	64055913	-	6845	Q3	13.733	12.777	9.053	8.95	12	22.739	11.616	13.206	7.491	16.814	23.693	36.592	13.282	21.649	11.307	12.286	52.213	58.603
XLOC_012977	SL4.0ch04	64056468	64059616	-	3149	Q2	3.871	4.795	0.873	0.808	1.181	2.908	5.21	2.536	1.826	1.734	2.505	2.722	4.326	1.979	0.748	0.625	1.398	2.02
XLOC_011885	SL4.0ch04	64061255	64064438	+	3184	Q1	0.645	0.804	0.312	0.155	0	0.557	0.705	1.175	1.207	2.849	2.567	2.505	3.107	4.175	3.052	3.126	3.526	3.853
XLOC_011886	SL4.0ch04	64067870	64072523	+	4654	Q3	4.793	6.961	10.689	11.343	11.658	12.623	5.364	5.258	14.053	14.864	13.424	16.672	7.463	6.804	13.051	14.912	13.661	16.593
XLOC_011887	SL4.0ch04	64074079	64078744	+	4666	Q3	6.482	6.002	11.873	13.146	3.979	7.208	4.904	5.072	16.437	22.141	7.547	8.568	8.469	8.474	19.872	14.818	8.864	8.203
XLOC_011888	SL4.0ch04	64079968	64081011	+	1044	Q3	28.219	26.993	29.091	36.951	26.035	33.072	26.895	29.489	29.438	32.251	33.019	34.148	35.109	34.004	27.55	32.794	31.467	35.609
XLOC_013573	SL4.0ch04	64081409	64082129	.	721	Q1	0.169	0.17	0.062	0.202	0.031	0.248	0.061	0.155	0.201	0.341	0.232	0.186	0.061	0.186	0.514	0.125	0.286	0.155
XLOC_013574	SL4.0ch04	64082950	64083153	.	204	Q1	0	0	0	0	0	0	0	0	0.031	0	0	0	0.152	0	0.016	0	0	0
XLOC_011889	SL4.0ch04	64083156	64085548	+	2393	Q1	0.338	0.371	0.125	0.218	0.187	0	0.031	0.278	0.341	0.186	0.247	0.34	0.274	0.278	0.389	0.531	0.159	0.218
XLOC_011890	SL4.0ch04	64089822	64095232	+	5411	Q3	70.017	56.182	10.003	13.612	19.025	16.459	62.188	57.617	11.949	7.989	24.714	24.621	66.379	66.4	8.285	9.316	23.319	26.349
XLOC_012978	SL4.0ch04	64095464	64112070	-	16607	Q4	64.948	57.513	41.416	44.658	45.822	50.428	54.127	57.246	45.906	43.848	51.592	52.459	53.189	59.658	48.778	40.672	57.502	51.86
XLOC_012979	SL4.0ch04	64123176	64127536	-	4361	Q3	12.412	9.714	13.057	12.726	26.517	27.504	11.095	4.608	10.339	9.646	21.157	32.787	9.23	8.35	10.263	18.664	32.373	35.609
XLOC_012980	SL4.0ch04	64133871	64137645	-	3775	Q3	16.39	17.727	16.127	14.109	18.201	23.002	18.16	15.463	13.419	12.433	22.564	19.657	15.993	16.515	14.157	18.398	13.279	23.289
XLOC_012981	SL4.0ch04	64142183	64143805	-	1623	Q1	0.246	0.217	0	0.062	0	0.062	0.153	0.093	0.186	0	0	0.062	0.091	0.093	0.031	0	0.159	0
XLOC_012982	SL4.0ch04	64144411	64149565	-	5155	Q2	12.35	10.209	2.992	3.667	3.544	4.393	8	6.649	4.427	3.902	5.073	4.856	6.641	6.185	2.897	3.877	3.717	4.754
XLOC_011892	SL4.0ch04	64154185	64156427	+	2243	Q1	0.399	0.34	0.062	0.031	0.218	0.248	0.031	0.062	0	0	0.124	0.062	0.152	0	0.031	0.063	0.191	0
XLOC_011893	SL4.0ch04	64164614	64180512	+	15899	Q4	148.974	108.404	154.227	142.551	112.783	126.133	142.765	149.655	138.615	133.153	128.022	118.775	144.761	147.954	119.172	126.925	108.873	130.691
XLOC_011894	SL4.0ch04	64181257	64187579	+	6323	Q4	46.145	39.693	38.019	38.598	44.641	43.591	46.832	34.329	47.949	50.536	56.681	65.017	51.117	47.689	50.709	59.836	77.39	72.709
XLOC_012983	SL4.0ch04	64187805	64191093	-	3289	Q3	23.994	25.121	21.004	22.189	25.802	26.823	28.259	25.113	22.659	25.113	26.415	29.446	25.559	24.278	22.831	25.26	23.604	22.838
XLOC_011895	SL4.0ch04	64193234	64197405	+	4172	Q3	4.885	5.94	36.742	36.236	47.407	40.374	6.651	7.051	45.225	39.512	57.655	49.923	4.844	4.268	45.725	42.188	61.187	45.552
XLOC_012984	SL4.0ch04	64197814	64202960	-	5147	Q4	58.711	61.503	34.093	36.329	37.366	39.786	65.375	65.163	33.338	36.818	37.426	40.087	78.564	72.956	29.404	33.669	28.116	37.349
XLOC_011896	SL4.0ch04	64204534	64211218	+	6685	Q3	31.091	33.227	17.015	15.228	25.958	24.348	23.447	25.02	15.849	12.51	30.312	26.291	33.296	31.514	17.879	15.944	26.464	30.389
XLOC_012985	SL4.0ch04	64211411	64218932	-	7522	Q3	31.583	24.966	27.673	28.995	21.823	28.401	27.523	28.824	30.753	30.006	28.178	29.323	32.504	37.885	29.061	31.481	32.627	34.242
XLOC_012986	SL4.0ch04	64219871	64223003	-	3133	Q4	774.915	758.027	334.818	336.783	272.756	350.307	792.397	822.143	316.419	326.379	382.041	366.781	519.336	494.18	219.483	239.375	201.098	320.543
XLOC_012987	SL4.0ch04	64223374	64226921	-	3548	Q4	40.523	45.509	58.088	63.366	65.935	57.018	38.741	34.452	58.056	55.831	59.882	54.346	34.241	30.246	60.333	54.115	37.837	50.058
XLOC_011897	SL4.0ch04	64230603	64240369	+	9767	Q3	23.656	25.833	10.72	8.639	15.326	13.767	22.497	24.339	10.834	9.166	13.919	18.435	18.369	18.525	9.251	8.441	11.596	15.567
XLOC_012988	SL4.0ch04	64235164	64237206	-	2043	Q2	0.707	0.309	0.483	0.777	0	0.495	0.797	0.835	1.145	1.316	0.062	0.34	1.249	1.052	0.81	0.563	0.254	0.155
XLOC_011898	SL4.0ch04	64240751	64246354	+	5604	Q4	78.281	72.765	148.244	142.893	144.274	143.272	79.444	74.936	145.951	130.428	149.89	132.571	73.112	64.173	134.465	151.091	126.632	151.54
XLOC_011899	SL4.0ch04	64246768	64251983	+	5216	Q4	49.694	54.635	45.498	44.86	52.288	43.313	46.894	59.055	43.027	38.939	49.149	48.887	34.058	36.277	40.196	40.829	36.471	41.233
XLOC_011900	SL4.0ch04	64255990	64256541	+	552	Q2	2.949	3.511	5.345	6.573	5.394	8.786	2.605	1.856	6.408	6.766	6.387	10.176	1.477	2.258	6.51	4.017	3.812	5.282
XLOC_012989	SL4.0ch04	64257380	64263168	-	5789	Q4	24.302	23.389	96.559	100.892	89.344	98.97	20.995	17.288	103.435	100.67	83.544	83.978	18.034	21.386	119.156	109.496	75.166	81.534
XLOC_012990	SL4.0ch04	64267326	64269192	-	1867	Q1	0	0	0	0	0	0	0	0.155	0.031	0	0.031	0	0	0	0.016	0	0	0
XLOC_011901	SL4.0ch04	64267474	64268916	+	1443	Q3	19.724	13.334	37.957	32.693	18.093	27.875	22.619	18.695	45.906	41.308	17.074	34.859	11.028	3.464	15.854	9.629	25.447	10.192
XLOC_012991	SL4.0ch04	64269284	64272543	-	3260	Q3	16.498	25.369	34.217	35.397	38.921	29.515	30.772	40.7	40.489	34.031	41.88	37.983	25.894	21.618	37.486	38.64	33.675	35.889
XLOC_012992	SL4.0ch04	64272822	64275373	-	2552	Q1	0.599	0.309	0.218	0.078	0.093	0.031	0.123	0.216	0.232	0.186	0.062	0.093	0.061	0.155	0.28	0.234	0.111	0
XLOC_012993	SL4.0ch04	64275919	64278543	-	2625	Q2	3.625	4.161	6.872	5.672	3.73	4.47	2.82	2.675	4.55	6.843	1.748	2.103	2.148	2.984	6.479	2.923	0.969	1.025
XLOC_011902	SL4.0ch04	64277904	64281701	+	3798	Q1	0.061	0.278	0.031	0.062	0.031	0.093	0.123	0.062	0.155	0.31	0.186	0.186	0.152	0.186	0.125	0.063	0.032	0
XLOC_012994	SL4.0ch04	64283287	64287175	-	3889	Q2	0.584	0.65	0.873	0.404	0.28	0.124	0.138	0.309	0.294	0.217	0.247	0.217	0.061	0.124	0.109	0.25	0.064	0.031
XLOC_011903	SL4.0ch04	64283333	64286628	+	3296	Q3	12.013	13.117	12.683	11.965	16.569	16.768	16.183	16.67	13.311	12.665	17.631	19.023	13.617	14.134	13.612	15.819	16.504	16.344
XLOC_012995	SL4.0ch04	64287478	64291399	-	3922	Q4	58.803	48.417	58.338	61.222	48.418	49.902	58.341	66.987	60.563	79.706	47.757	50.603	57.667	75.338	56.689	61.243	59.122	47.603
XLOC_012996	SL4.0ch04	64291614	64301922	-	10309	Q4	134.288	130.091	144.426	140.81	141.414	140.534	127.165	127.078	146.617	131.605	135.956	128.349	142.385	140.841	133.562	119.86	106.077	122.503
XLOC_012997	SL4.0ch04	64302811	64308168	-	5358	Q4	74.425	77.544	95.469	101.109	100.799	87.894	69.329	70.482	84.692	83.205	92.282	90.412	74.604	69.091	76.811	81.641	70.829	84.144
XLOC_011904	SL4.0ch04	64310366	64311441	+	1076	Q3	5.469	5.847	9.069	9.945	11.098	10.735	8.03	5.443	11.608	9.537	12.341	12.295	7.89	6.247	9.562	9.723	8.419	10.937
XLOC_011905	SL4.0ch04	64316420	64318542	+	2123	Q3	19.509	21.068	13.338	14.327	14.051	8.879	21.026	19.329	12.258	12.789	11.259	12.357	13.099	12.896	10.715	11.004	11.183	12.646
XLOC_012998	SL4.0ch04	64318997	64330581	-	11585	Q4	40.861	42.322	61.921	66.194	58.785	62.556	42.312	40.792	71.521	76.16	74.852	78.441	52.701	44.349	75.191	77.999	69.288	82.249
XLOC_013576	SL4.0ch04	64333093	64333376	.	284	Q1	0.184	0.402	0	0	0	0.031	0.061	0.031	0.093	0	0	0.015	0	0	0.031	0.094	0.032	0.093
XLOC_011906	SL4.0ch04	64333872	64338479	+	4608	Q3	12.013	11.88	36.492	39.219	28.289	29.607	18.941	17.226	47.113	51.186	32.972	31.828	13.983	12.247	54.073	46.518	26.813	22.869
XLOC_012999	SL4.0ch04	64338693	64340652	-	1960	Q3	9.923	13.674	5.267	4.118	3.932	10.333	11.064	9.015	10.416	7.587	10.733	11.908	11.85	5.227	5.248	5.268	8.832	11.093
XLOC_013000	SL4.0ch04	64341167	64345430	-	4264	Q2	5.438	5.259	4.238	4.662	2.394	4.3	5.946	6.247	5.015	5.047	4.578	3.835	5.849	5.845	2.897	3.595	4.289	4.226
XLOC_013001	SL4.0ch04	64349309	64353794	-	4486	Q2	1.383	1.268	4.129	4.226	2.798	4.641	1.839	2.196	4.55	6.41	5.475	5.057	1.736	1.423	6.152	6.456	4.749	5.049
XLOC_013002	SL4.0ch04	64353849	64359835	-	5987	Q4	43.227	40.667	74.807	81.375	103.302	94.267	60.303	57.462	67.93	57.039	98.669	99.413	45.603	40.359	60.878	71.184	71.02	101.793
XLOC_013003	SL4.0ch04	64360399	64362919	-	2521	Q4	215.642	219.237	318.816	348.934	322.246	302.23	215.251	218.189	345.392	369.391	340.671	354.223	246.325	290.588	394.675	375.647	376.782	336.607
XLOC_013004	SL4.0ch04	64363764	64368326	-	4563	Q3	16.068	17.294	6.17	7.303	7.585	9.745	17.715	11.165	8.079	6.193	11.939	15.156	12.52	9.433	5.949	5.971	6.957	7.426
XLOC_011909	SL4.0ch04	64370221	64385737	+	15517	Q4	88.297	85.604	53.944	52.893	64.039	68.589	81.282	99.584	50.673	49.7	69.872	69.719	62.571	68.596	39.869	48.081	36.28	54.905
XLOC_013005	SL4.0ch04	64380674	64382041	-	1368	Q2	3.441	7.75	4.269	5.159	2.207	2.537	5.425	4.33	4.937	6.596	3	3.99	7.509	6.433	13.082	7.034	4.098	4.723
XLOC_011910	SL4.0ch04	64393519	64394082	+	564	Q3	8.111	14.154	10.892	12.944	21.885	31.293	18.16	12.819	11.531	13.099	31.194	45.237	7.753	5.319	20.604	30.934	47.733	31.507
XLOC_011911	SL4.0ch04	64395832	64400293	+	4462	Q4	54.133	43.807	23.326	32.196	38.035	45.076	29.025	44.133	15.942	14.12	23.677	24.961	14.165	20.257	6.354	10.207	8.832	11.792
XLOC_011912	SL4.0ch04	64400972	64423378	+	22407	Q3	38.342	32.763	29.652	27.224	21.761	25.06	32.458	35.071	28.354	29.108	22.363	22.209	38.627	34.391	25.479	20.008	20.428	18.954
XLOC_013007	SL4.0ch04	64427845	64428508	-	664	Q1	0.154	0	0.296	0.233	0.062	0.278	0.184	0.186	0.356	0.186	0.077	0.139	0	0.077	0.218	0.109	0.127	0.016
XLOC_013008	SL4.0ch04	64431889	64437106	-	5218	Q4	90.017	67.443	59.771	51.93	33.356	38.456	71.842	80.162	55.749	64.161	34.735	31.581	78.839	77.843	61.081	47.831	32.023	36.106
XLOC_011914	SL4.0ch04	64456160	64456760	+	601	Q2	0.399	0.526	0.779	0.653	0.839	0.835	0.429	0.402	0.588	0.774	0.773	0.65	0.366	0.34	0.685	0.657	0.699	0.715
XLOC_013577	SL4.0ch05	12418	14381	+	1964	Q2	1.321	1.856	0.483	0.497	0.528	0.897	0.429	0.155	0.093	0.124	0.371	0.247	0.183	0.093	0.031	0.219	0.032	0.497
XLOC_014456	SL4.0ch05	47482	51396	-	3915	Q3	52.075	61.008	16.922	13.969	13.554	14.355	75.72	84.09	19.347	18.796	17.29	16.687	64.369	55.112	19.218	16.288	12.39	16.375
XLOC_014457	SL4.0ch05	61774	64725	-	2952	Q3	14.716	25.028	8.695	11.188	13.616	13.736	16.796	17.164	15.694	14.709	13.795	15.094	21.141	20.752	13.954	10.348	8.006	9.679
XLOC_014458	SL4.0ch05	74993	96996	-	22004	Q4	242.893	219.005	182.897	164.336	133.984	166.058	220.799	227.405	168.316	166.813	140.116	138.958	240.293	215.838	146.395	144.197	124.884	164.544
XLOC_013578	SL4.0ch05	111969	115774	+	3806	Q3	7.189	8.229	11.25	7.023	15.606	11.261	3.096	2.196	9.07	8.144	22.672	21.064	4.052	3.804	17.381	16.757	42.316	29.301
XLOC_013579	SL4.0ch05	121023	124958	+	3936	Q3	28.572	23.574	20.069	16.44	22.693	23.451	16.949	15.494	23.154	20.623	32.261	26.864	12.642	12.68	36.941	37.077	74.308	42.942
XLOC_013580	SL4.0ch05	127418	130434	+	3017	Q4	1543.26	1344.85	1144.94	951.83	1448.18	1404.63	1442.4	1268.31	861.624	749.372	1016.32	830.871	1250.97	1258.07	642.051	737.946	518.504	725.385
XLOC_014459	SL4.0ch05	132959	140109	-	7151	Q3	16.344	17.016	5.921	6.775	9.513	9.591	15.172	9.556	7.801	7.122	10.919	10.702	15.658	15.587	7.569	5.19	14.518	11.528
XLOC_014460	SL4.0ch05	153872	156938	-	3067	Q3	18.096	16.985	15.737	14.14	19.74	15.747	17.486	18.309	15.323	13.966	18.497	18.002	14.622	11.969	12.926	13.943	11.882	15.816
XLOC_014461	SL4.0ch05	157726	171527	-	13802	Q3	20.108	17.294	18.76	18.351	12.481	14.324	18.145	22.546	19.842	20.004	14.135	13.037	14.135	20.133	17.599	17.288	14.248	14.604
XLOC_014462	SL4.0ch05	172327	177903	-	5577	Q3	32.489	28.865	12.777	11.576	9.901	16.49	33.163	36.555	12.227	9.383	11.042	11.058	32.535	29.164	10.248	9.816	6.147	8.312
XLOC_014463	SL4.0ch05	181988	183100	-	1113	Q3	27.497	42.168	23.31	23.121	15.264	28.045	47.415	22.159	32.301	35.688	21.636	29.044	40.074	30.865	68.541	73.466	93.354	47.494
XLOC_014464	SL4.0ch05	187313	191126	-	3814	Q4	38.895	41.704	96.435	88.694	105.229	96.123	47.936	42.555	82.045	70.478	74.883	78.751	31.621	29.226	88.989	97.695	101.471	66.464
XLOC_013581	SL4.0ch05	205256	208591	+	3336	Q2	1.475	1.083	19.976	11.871	0	0.433	1.808	5.35	4.798	6.812	0	0.835	1.462	0.773	12.303	4.596	2.478	1.864
XLOC_013582	SL4.0ch05	210906	214656	+	3751	Q4	110.571	121.769	44.875	49.475	32.828	50.521	117.541	127.619	51.323	73.652	45.561	52.598	87.064	78.74	49.011	40.422	34.867	37.722
XLOC_013583	SL4.0ch05	215498	218863	+	3366	Q4	73.427	98.597	214.216	199.857	248.757	185.719	84.409	81.43	203.218	174.771	207.05	201.269	78.595	61.452	191.061	193.826	137.56	168.599
XLOC_014465	SL4.0ch05	219507	223574	-	4068	Q4	25.008	27.782	34.467	36.236	40.786	39.631	31.017	23.288	38.941	38.305	51.654	51.315	30.798	31.978	41.551	36.233	37.202	38.592
XLOC_014466	SL4.0ch05	225282	230158	-	4877	Q3	24.947	26.39	20.63	20.666	29.035	27.009	17.838	17.535	20.399	17.124	30.235	27.869	19.253	18.401	19.156	19.007	26.781	33.247
XLOC_013585	SL4.0ch05	235362	236377	+	1016	Q2	1.075	0.464	0.125	0.124	0.497	0.866	0.092	0.062	0.248	0.124	0.309	0.356	0	0.093	0	0.031	0.064	0.062
XLOC_013586	SL4.0ch05	241098	250273	+	9176	Q3	18.003	19.15	29.886	32.382	31.118	31.185	19.861	17.01	32.967	33.133	37.364	37.519	23.061	23.133	36.35	34.138	41.109	39.866
XLOC_014467	SL4.0ch05	255005	255856	-	852	Q3	28.065	30.241	22.344	28.296	25.165	43.978	30.879	11.134	21.9	26.723	33.916	53.696	16.785	14.582	36.973	44.768	73.958	64.988
XLOC_014468	SL4.0ch05	273221	276208	-	2988	Q2	1.444	1.392	11.016	11.871	5.938	9.003	0.46	0.278	15.384	12.975	4.918	4.145	0.868	0.897	14.172	8.285	3.653	2.952
XLOC_014469	SL4.0ch05	277892	279752	-	1861	Q3	7.251	7.456	10.471	8.08	10.694	10.55	5.548	4.392	11.546	8.051	14.197	10.841	7.022	6.866	13.767	12.755	14.296	15.878
XLOC_014470	SL4.0ch05	286089	289047	-	2959	Q1	0	0.217	0.187	0.342	0.187	0.278	0.061	0.216	0.464	0.155	0.495	0.526	0.152	0.619	0.498	0.344	0.604	0.404
XLOC_015333	SL4.0ch05	290416	290662	.	247	Q1	0	0	0	0	0.031	0	0.153	0	0	0	0	0	0.061	0.031	0	0	0.016	0
XLOC_014472	SL4.0ch05	291800	292255	-	456	Q2	3.134	2.784	5.656	6.651	7.166	6.11	2.115	2.165	4.659	5.388	5.537	5.645	2.864	2.443	5.575	6.252	4.384	4.723
XLOC_015334	SL4.0ch05	293956	295309	.	1354	Q2	1.859	1.005	2.244	1.787	1.694	1.98	0.536	1.113	2.244	1.781	2.382	2.103	1.295	1.144	1.838	1.516	2.414	1.616
XLOC_014473	SL4.0ch05	296523	297002	-	480	Q3	21.905	33.876	11.873	15.445	15.31	14.773	27.676	25.159	18.635	19.477	24.605	31.704	34.606	29.458	16.758	13.537	13.629	15.303
XLOC_013587	SL4.0ch05	308485	313157	+	4673	Q3	16.068	12.715	10.159	10.162	5.502	13.86	12.505	17.999	8.265	11.612	10.269	11.29	18.857	18.68	8.379	10.567	11.373	13.548
XLOC_013588	SL4.0ch05	319823	325601	+	5779	Q2	0	0.062	0.873	1.119	0.342	0.232	0.874	1.361	4.535	2.694	1.067	2.072	2.452	2.35	8.114	6.8	2.494	3.651
XLOC_014475	SL4.0ch05	360411	361824	-	1414	Q1	0	0.031	0	0.031	0	0	0	0.031	0	0	0.093	0	0.061	0	0	0.125	0.064	0.249
XLOC_013590	SL4.0ch05	384477	393408	+	8932	Q3	17.143	18.006	30.789	18.522	26.393	35.934	27.676	9.479	60.408	56.064	67.615	78.534	45.542	30.447	68.556	92.661	133.843	120.794
XLOC_013591	SL4.0ch05	395017	397766	+	2750	Q1	0.061	0.062	0	0	0	0	0.153	0.031	0	0.015	0.186	0.093	0.305	0.278	0.093	0.063	0.095	0.093
XLOC_013592	SL4.0ch05	398261	401636	+	3376	Q4	256.011	252.155	131.291	102.586	40.941	65.433	276.428	290.078	117.798	131.45	43.937	51.856	242.67	245.899	129.669	100.618	38.282	43.781
XLOC_014476	SL4.0ch05	401947	412203	-	10257	Q4	182.216	191.394	72.579	60.134	58.412	70.012	175.499	129.769	86.627	125.582	94.277	115.59	273.849	202.586	95.281	88.3	152.396	157.692
XLOC_013594	SL4.0ch05	414205	417045	+	2841	Q4	47.866	46.514	57.153	75.02	60.542	46.252	47.338	43.947	58.783	58.649	53.031	54.423	45.786	39.432	70.301	61.962	47.971	49.063
XLOC_013595	SL4.0ch05	417763	418221	+	459	Q2	6.145	6.93	1.683	3.061	1.958	1.825	6.421	6.046	2.353	2.168	1.98	2.413	6.504	7.376	2.663	2.548	3.495	3.123
XLOC_014478	SL4.0ch05	426180	429075	-	2896	Q2	1.905	3.45	1.994	0.637	0.435	4.842	3.325	1.624	1.439	3.159	0.758	1.206	0.548	0.263	0.405	0.735	0.302	0.637
XLOC_014479	SL4.0ch05	430763	433493	-	2731	Q1	0.123	0.139	0	0.047	0.031	0.108	0.107	0.17	0.108	0.031	0.17	0.062	0	0.015	0	0.016	0.016	0.109
XLOC_015337	SL4.0ch05	448212	448445	.	234	Q1	0.092	0	0.093	0.031	0	0	0	0	0	0.124	0.093	0.093	0	0.031	0.249	0.031	0.127	0.062
XLOC_013596	SL4.0ch05	448750	451355	+	2606	Q4	168.237	161.988	72.205	71.571	127.845	152.492	189.996	161.979	72.558	51.558	114.351	120.569	117.771	84.832	44.791	67.995	82.933	116.894
XLOC_013597	SL4.0ch05	453888	457026	+	3139	Q3	23.38	27.41	11.499	4.195	31.46	9.158	12.75	10.855	2.198	1.579	8.97	10.548	6.154	8.165	2.492	3.751	36.995	26.753
XLOC_013598	SL4.0ch05	462001	464768	+	2768	Q2	3.287	5.074	0.28	0.435	0.746	1.949	2.728	2.722	1.888	0.774	2.01	2.722	3.229	2.072	0.623	0.5	1.207	1.15
XLOC_013599	SL4.0ch05	465760	471577	+	5818	Q3	17.082	18.439	16.485	20.2	18.901	17.975	15.141	18.943	21.421	21.119	18.373	17.074	17.029	19.422	20.838	19.32	15.281	16.593
XLOC_013600	SL4.0ch05	472613	479411	+	6799	Q2	0.399	0.371	0.467	0.777	0	0.588	0.092	0.34	0.619	0.341	0.278	0.433	0.366	0.588	0.28	0.063	0.413	0.404
XLOC_014480	SL4.0ch05	479777	485560	-	5784	Q4	163.628	134.856	154.071	117.067	104.079	88.729	127.103	162.366	133.26	126.65	116.516	112.311	160.571	190.664	133.219	129.582	115.068	123.326
XLOC_013601	SL4.0ch05	486702	498683	+	11982	Q3	10.569	13.798	23.466	24.768	17.129	19.707	11.187	13.422	23.618	21.676	17.074	18.249	11.881	16.824	22.115	17.476	14.582	15.971
XLOC_014481	SL4.0ch05	512745	535346	-	22602	Q4	47.927	36.32	30.041	29.119	21.947	31.433	40.427	48.586	33.864	34.155	28.92	32.942	46.852	51.339	28.905	28.949	33.675	34.615
XLOC_014482	SL4.0ch05	543923	545980	-	2058	Q2	0.507	0.742	0.904	0.901	1.041	1.903	0.935	0.99	0.882	0.743	1.608	1.052	0.685	0.619	0.685	1.704	1.207	1.088
XLOC_013602	SL4.0ch05	552346	555309	+	2964	Q4	45.746	66.129	26.271	19.672	89.126	39.074	35.308	16.747	8.482	2.415	117.614	101.299	30.463	9.371	0.716	22.634	58.598	147.827
XLOC_014483	SL4.0ch05	555939	556382	-	444	Q4	60.554	60.9	53.601	61.61	80.313	61.442	64.977	53.751	65.81	59.238	92.421	98.485	64.673	55.081	75.44	87.956	91.892	105.739
XLOC_014484	SL4.0ch05	560393	564838	-	4446	Q4	32.842	31.773	50.266	54.851	58.195	65.897	34.603	30.71	63.271	74.844	71.79	73.956	45.329	34.236	73.322	67.745	103.885	74.807
XLOC_013603	SL4.0ch05	572511	576266	+	3756	Q4	176.993	184.294	410.826	301.339	379.011	420.86	213.458	178.819	314.902	336.83	282.212	317.554	211.551	248.59	416.525	444.393	286.351	263.867
XLOC_013604	SL4.0ch05	578120	582535	+	4416	Q1	0.277	0.433	0.28	0.311	0	0.34	2.084	1.392	4.117	3.933	0.619	0.804	1.127	1.856	4.08	3.001	0.254	0.388
XLOC_013605	SL4.0ch05	582857	586701	+	3845	Q4	49.801	56.43	41.759	44.875	45.449	41.487	52.104	54.06	46.494	42.578	46.102	48.933	63.455	61.111	47.563	45.987	50.1	50.462
XLOC_013606	SL4.0ch05	598835	604372	+	5538	Q4	45.915	47.381	35.417	33.563	42.713	35.284	43.645	50.055	31.295	30.594	23.755	24.745	65.816	70.142	31.771	36.514	26.527	29.861
XLOC_013607	SL4.0ch05	616213	623392	+	7180	Q4	53.764	57.853	26.411	30.285	24.605	44.628	71.291	65.07	30.367	48.136	39.406	80.313	93.766	109.234	29.59	36.764	54.23	82.14
XLOC_013608	SL4.0ch05	627541	631055	+	3515	Q4	251.864	251.18	62.264	78.097	171.289	134.269	214.301	227.003	53.583	27.033	182.708	166.131	254.246	219.488	26.912	53.834	90.796	170.153
XLOC_014485	SL4.0ch05	632201	636254	-	4054	Q3	9.063	12.808	11.094	11.561	9.513	12.839	14.068	13.515	14.27	13.099	11.321	13.022	15.171	17.412	12.553	10.504	10.674	10.161
XLOC_013609	SL4.0ch05	638372	654332	+	15961	Q4	82.951	82.417	94.892	88.228	93.727	87.43	91.274	98.935	91.44	80.542	87.596	82.37	91.542	93.43	80.33	73.591	75.356	83.709
XLOC_014486	SL4.0ch05	656496	659226	-	2731	Q2	5.837	7.239	3.054	2.766	4.974	3.96	8.996	5.691	3.699	2.756	4.578	4.856	8.438	5.582	3.052	3.001	3.24	5.469
XLOC_013610	SL4.0ch05	659485	670193	+	10709	Q4	64.057	61.101	70.304	64.299	65.811	71.775	76.746	71.998	71.134	70.199	79.956	89.716	68.314	67.807	70.97	69.433	79.915	99.618
XLOC_014487	SL4.0ch05	671583	673945	-	2363	Q2	8.971	7.827	2.306	4.04	9.326	5.074	9.256	13.268	3.034	1.115	8.042	5.227	3.107	3.618	0.966	1.688	2.827	3.698
XLOC_014488	SL4.0ch05	693704	696382	-	2679	Q1	0	0	0	0.062	0	0.031	0.092	0.186	0.155	0.186	0.155	0.186	0.183	0	0.218	0.063	0	0.155
XLOC_013611	SL4.0ch05	698910	701935	+	3026	Q2	0.891	1.176	0.904	0.901	1.896	1.114	2.054	1.423	1.145	1.239	1.701	1.67	1.493	1.763	1.09	0.938	0.54	1.274
XLOC_013612	SL4.0ch05	702918	706606	+	3689	Q2	9.401	11.911	3.397	2.797	7.896	4.455	6.436	6.371	2.012	1.208	10.238	4.454	7.616	12.309	2.243	1.876	8.864	9.384
XLOC_013613	SL4.0ch05	707050	709906	+	2857	Q2	2.919	2.97	0.062	0	0.575	0	1.594	0.773	0.077	0.031	0.278	0.309	0.274	1.84	0.187	0.063	0.064	0.497
XLOC_013614	SL4.0ch05	710940	717549	+	6610	Q3	39.079	35.733	14.179	13.115	11.626	20.759	36.779	38.133	15.601	23.472	31.147	31.179	80.514	74.565	18.19	14.287	35.899	32.688
XLOC_013615	SL4.0ch05	720638	724886	+	4249	Q1	0.399	1.083	0.031	0	0	0.062	0.981	1.515	0.124	0	0.155	0.124	5.27	5.969	0.031	0.031	0.286	0.653
XLOC_014489	SL4.0ch05	725643	726964	-	1322	Q3	0.154	0	23.684	39.996	2.114	0.278	0.123	0.124	26.776	23.472	0.742	0.866	0.548	0.402	14.172	14.693	0.699	0.653
XLOC_013616	SL4.0ch05	728831	730641	+	1811	Q4	79.479	91.605	30.384	49.537	40.133	50.181	64.119	129.274	29.995	27.467	38.199	51.438	70.187	68.534	30.089	25.51	40.823	35.329
XLOC_014490	SL4.0ch05	731769	737250	-	5482	Q3	35.392	29.916	9.816	12.4	10.507	16.273	28.167	25.113	11.175	10.59	12.929	13.826	29.488	31.267	11.618	12.63	14.296	13.361
XLOC_013617	SL4.0ch05	743101	760974	+	17874	Q2	1.075	1.253	7.168	6.371	7.616	5.167	1.103	1.484	4.519	4.862	3.402	3.124	0.609	1.268	6.448	7.034	3.113	2.237
XLOC_014491	SL4.0ch05	745714	748375	-	2662	Q1	0.015	0.031	0.499	0.559	0.886	0.557	0	0.046	1.052	0.526	0.34	0.371	0	0.093	0.42	0.578	0.508	0.404
XLOC_014492	SL4.0ch05	753469	755647	-	2179	Q4	30.477	24.178	69.214	66.148	72.868	70.012	34.757	31.422	51.865	52.998	46.705	41.742	34.576	40.22	61.252	67.839	43.54	47.867
XLOC_014493	SL4.0ch05	756535	757875	-	1341	Q4	48.219	44.179	66.471	56.001	95.654	93.54	40.411	40.143	51.06	58.138	57.021	49.66	37.485	43.174	64.102	69.684	80.138	69.369
XLOC_014494	SL4.0ch05	759311	765211	-	5901	Q4	61.537	61.194	165.321	134.828	244.265	217.894	85.742	73.59	107.598	75.03	104.654	84.473	53.036	66.152	100.499	138.07	88.286	81.13
XLOC_013618	SL4.0ch05	766237	769028	+	2792	Q4	33.979	33.722	53.258	48.729	83.81	83.284	55.874	42.988	36.712	26.847	34.488	24.451	27.356	36.092	27.659	36.702	20.666	17.898
XLOC_014495	SL4.0ch05	771053	773660	-	2608	Q2	0.261	0.418	1.371	1.725	4.383	2.738	0.72	0.85	1.13	0.294	0.696	0.758	0.244	0.479	0.452	1.188	0.842	0.668
XLOC_014496	SL4.0ch05	774531	777086	-	2556	Q3	11.46	11.091	24.931	19.812	29.486	24.967	18.757	19.948	14.162	12.99	13.424	13.177	10.86	16.175	14.655	26.573	14.582	12.646
XLOC_014497	SL4.0ch05	779401	782169	-	2769	Q3	10.169	10.457	28.764	24.582	27.45	26.978	16.152	13.824	18.418	19.88	20.089	19.873	12.124	17.644	17.131	21.29	30.308	19.762
XLOC_013619	SL4.0ch05	787213	789681	+	2469	Q2	1.505	1.64	2.119	1.709	1.026	2.228	2.145	1.361	3.157	3.747	2.629	4.021	1.98	1.577	3.489	2.876	1.144	1.74
XLOC_014498	SL4.0ch05	790449	792774	-	2326	Q2	0.461	0.433	0.53	1.398	0.591	0.959	0.828	0.711	1.424	1.672	1.005	1.098	0.457	0.541	1.651	0.688	0.604	0.466
XLOC_013620	SL4.0ch05	799545	805090	+	5546	Q2	5.223	9.884	3.989	5.19	3.047	4.022	6.896	4.577	5.85	5.667	6.774	8.104	4.63	3.68	5.357	4.439	2.732	4.537
XLOC_013621	SL4.0ch05	817727	818782	+	1056	Q3	41.829	40.42	13.026	17.046	22.911	24.24	46.603	35.891	14.471	15.08	25.533	23.291	33.388	32.226	9.22	12.692	8.991	16.406
XLOC_014499	SL4.0ch05	818646	822019	-	3374	Q2	0.614	0.804	1.309	1.072	0.777	0.913	0.858	0.773	1.269	1.099	1.547	1.392	0.487	0.418	0.966	1.36	0.731	0.559
XLOC_014500	SL4.0ch05	830890	834175	-	3286	Q4	61.276	59.121	42.102	33.346	25.305	35.269	84.164	79.513	37.765	36.137	19.579	23.229	66.349	69.415	31.74	25.635	22.127	14.759
XLOC_013622	SL4.0ch05	854626	857100	+	2475	Q3	21.844	19.986	10.627	10.597	12.715	13.21	20.413	26.659	10.648	10.095	14.94	19.332	21.842	20.319	9.002	12.098	10.929	17.183
XLOC_014501	SL4.0ch05	859515	860051	-	537	Q4	141.984	148.02	163.857	164.196	189.879	142.251	141.463	208.4	114.687	175.452	165.495	154.315	116.918	179.901	198.723	155.53	171.045	124.119
XLOC_013623	SL4.0ch05	861978	868921	+	6944	Q3	21.813	23.543	19.695	21.785	23.191	20.883	21.363	20.814	19.532	19.137	22.765	24.343	22.695	19.824	18.003	16.663	17.378	20.197
XLOC_013624	SL4.0ch05	869338	871741	+	2404	Q2	3.042	3.527	4.55	5.687	4.57	3.821	4.352	3.062	5.169	4.475	3.047	3.835	2.742	2.041	5.856	6.268	2.955	3.232
XLOC_014502	SL4.0ch05	871630	873596	-	1967	Q3	21.567	21.285	11.266	10.442	12.854	10.318	18.053	22.128	11.004	12.835	20.012	20.569	16.74	16.36	12.584	13.88	18.267	22.823
XLOC_014503	SL4.0ch05	874097	882165	-	8069	Q2	1.659	2.506	4.674	2.3	2.332	3.341	1.992	2.969	7.46	8.856	6.928	6.836	3.473	2.567	7.289	7.284	6.354	7.799
XLOC_013625	SL4.0ch05	883641	888579	+	4939	Q3	9.524	8.044	8.383	7.894	9.761	10.055	5.701	10.175	7.615	6.751	10.64	10.95	6.306	6.804	6.853	6.878	7.815	10.471
XLOC_014504	SL4.0ch05	891386	893056	-	1671	Q2	0.737	1.763	0.343	0.824	1.026	1.021	1.226	0.928	0.526	0.279	0.742	0.959	1.127	0.928	0.467	0.657	0.477	0.932
XLOC_014505	SL4.0ch05	894763	901529	-	6767	Q4	41.967	48.448	36.212	28.575	36.309	32.918	46.924	60.709	36.279	31.616	35.709	33.916	38.307	37.947	34.979	28.449	26.241	32.968
XLOC_013626	SL4.0ch05	911343	911560	+	218	Q1	0	0	0	0	0	0	0.031	0	0	0	0	0	0	0.495	0	0	0	0
XLOC_013627	SL4.0ch05	912929	920353	+	7425	Q3	13.211	15.314	18.449	20.356	16.383	20.543	16.03	18.742	17.427	16.474	20.414	20.399	15.079	17.845	17.271	18.882	19.474	21.782
XLOC_013628	SL4.0ch05	920834	923253	+	2420	Q2	1.014	1.578	0.686	0.932	0.155	0.928	0.981	0.99	0.526	0.774	0.835	1.268	1.493	1.206	0.872	0.75	0.318	0.528
XLOC_014506	SL4.0ch05	924080	926834	-	2755	Q3	13.856	19.15	21.69	22.686	28.211	23.559	17.731	13.484	23.742	18.208	27.807	28.395	15.871	13.206	22.613	22.696	27.417	28.649
XLOC_014507	SL4.0ch05	927595	931870	-	4276	Q3	33.549	30.69	1.963	1.461	0.342	5.043	20.351	3.99	0.774	1.27	0.402	0.897	14.775	13.793	0.872	1.469	1.334	0.653
XLOC_014508	SL4.0ch05	943209	948400	-	5192	Q4	34.317	38.764	51.575	50.345	42.247	45.447	39.017	33.71	51.725	50.97	48.376	48.933	43.928	43.05	48.435	44.517	52.038	51.891
XLOC_014509	SL4.0ch05	1012663	1013415	-	753	Q2	2.212	2.939	12.761	9.82	0.777	3.635	2.13	1.763	20.91	24.463	6.109	9.326	3.244	2.521	24.731	12.02	7.307	7.302
XLOC_014510	SL4.0ch05	1018851	1024108	-	5258	Q4	41.998	45.633	39.827	39.748	34.506	37.125	44.442	42.617	39.839	38.057	36.869	37.643	46.121	47.287	38.187	39.328	31.197	37.908
XLOC_014511	SL4.0ch05	1031711	1031965	-	255	Q3	6.744	11.787	6.388	7.536	9.699	8.369	9.225	7.02	7.305	7.107	7.501	7.795	8.606	11.598	6.557	4.611	5.655	5.904
XLOC_014512	SL4.0ch05	1042061	1044367	-	2307	Q4	19.662	26.173	38.019	43.228	28.849	46.778	23.232	38.179	47.237	56.636	48.561	53.665	39.511	57.153	58.511	58.023	65.921	47.121
XLOC_013631	SL4.0ch05	1054036	1057253	+	3218	Q1	0	0	0	0	0	0	0	0	0	0	0	0.093	0	0.031	0.062	0.125	0.318	0
XLOC_013632	SL4.0ch05	1069070	1070143	+	1074	Q1	0.031	0.124	0.031	0.031	0.187	0	0	0	0.031	0.108	0.031	0.062	0	0.031	0.218	0	0.095	0.031
XLOC_014514	SL4.0ch05	1080525	1080779	-	255	Q2	12.304	11.23	3.74	2.921	2.953	2.97	16.29	7.206	4.272	3.638	4.918	6.573	6.062	5.057	5.295	5.283	8.705	7.24
XLOC_015342	SL4.0ch05	1084999	1085256	.	258	Q1	0	0	0	0	0	0	0	0	0.031	0	0	0	0	0	0.031	0	0.318	0
XLOC_015343	SL4.0ch05	1087639	1088114	.	476	Q1	0.184	0.155	0.234	0.373	0.28	0.155	0.031	0.155	0.402	0.062	0.077	0.062	0.244	0.062	0.249	0.156	0.064	0.093
XLOC_014515	SL4.0ch05	1090633	1095482	-	4850	Q4	63.427	60.823	63.745	63.895	53.003	51.882	64.793	68.379	62.559	76.145	50.293	48.531	56.357	59.318	56.315	51.27	41.792	38.53
XLOC_014516	SL4.0ch05	1095598	1099682	-	4085	Q2	6.083	6.095	5.345	5.314	4.166	6.218	3.739	6.278	5.138	4.196	6.263	5.475	7.326	5.907	5.077	3.939	5.353	4.537
XLOC_013633	SL4.0ch05	1107478	1110898	+	3421	Q4	172.354	174.084	23.746	26.198	63.106	52.718	164.373	207.612	28.045	29.758	107.824	93.814	292.446	363.761	27.161	27.417	82.187	106.019
XLOC_013634	SL4.0ch05	1118079	1120519	+	2441	Q3	14.793	12.251	8.617	8.562	13.601	8.198	9.425	8.567	9.039	7.602	12.357	10.439	8.834	11.273	12.35	12.692	23.461	14.371
XLOC_014517	SL4.0ch05	1121290	1124066	-	2777	Q3	39.386	36.32	16.781	15.197	14.891	18.129	37.515	37.391	18.542	21.908	16.532	18.419	38.841	39.463	17.022	16.428	12.056	16.593
XLOC_014518	SL4.0ch05	1128814	1133965	-	5152	Q3	4.025	4.641	9.785	11.623	9.792	10.643	4.873	5.721	7.522	8.949	9.372	10.826	3.26	4.423	11.431	12.036	9.181	10.161
XLOC_013635	SL4.0ch05	1149317	1159908	+	10592	Q3	12.381	14.448	16.641	13.829	16.196	17.48	18.512	15.154	15.756	14.693	18.868	15.93	13.647	13.855	16.508	16.163	10.865	14.511
XLOC_013636	SL4.0ch05	1160924	1164014	+	3091	Q3	17.696	17.294	19.82	21.164	20.953	21.997	19.922	20.783	23.618	22.295	24.93	24.033	25.376	24.896	20.853	22.102	19.22	22.776
XLOC_014519	SL4.0ch05	1164389	1169749	-	5361	Q4	119.695	121.212	93.802	98.359	74.36	104.817	120.912	137.717	105.339	135.878	120.413	125.58	148.356	142.48	113.409	111.825	105.378	130.256
XLOC_013637	SL4.0ch05	1173669	1175129	+	1461	Q2	0.753	1.237	0.125	0.14	0.155	0.278	1.532	1.237	1.114	0.774	0.433	1.253	2.818	0.928	1.184	0.5	1.954	1.088
XLOC_014520	SL4.0ch05	1179539	1180681	-	1143	Q4	45.531	51.975	23.887	19.718	43.693	28.416	43.676	26.35	17.768	16.412	39.096	41.989	28.97	18.541	21.835	28.73	22.429	42.833
XLOC_014521	SL4.0ch05	1186365	1193233	-	6869	Q4	143.075	155.12	215.837	258.064	251.866	228.165	148.16	129.212	232.346	195.827	258.673	248.593	168.4	154.077	218.128	238.187	281.76	261.599
XLOC_013638	SL4.0ch05	1197144	1208594	+	11451	Q2	12.197	9.498	5.516	4.537	3.047	3.805	9.655	11.536	5.015	5.976	5.475	5.413	10.129	9.556	5.7	4.814	4.861	5.935
XLOC_014522	SL4.0ch05	1208931	1217774	-	8844	Q4	90.324	74.033	53.663	48.542	43.273	47.613	81.895	90.801	52.066	54.066	50.85	53.016	85.876	76.637	51.487	50.176	44.318	52.45
XLOC_013639	SL4.0ch05	1236653	1241095	+	4443	Q4	52.228	42.817	29.356	28.436	31.367	59.833	62.494	59.936	29.747	25.33	43.303	47.046	71.802	71.472	15.449	19.476	30.689	35.547
XLOC_013640	SL4.0ch05	1247520	1249322	+	1803	Q3	30.016	25.415	17.701	15.834	16.958	16.381	21.056	17.103	13.93	15.483	18.729	21.389	15.551	12.247	14.593	18.242	16.583	20.384
XLOC_015344	SL4.0ch05	1254783	1255480	.	698	Q3	0.922	0.681	29.138	28.032	2.611	5.105	2.115	2.907	25.383	38.243	1.206	1.856	0.762	0.402	17.194	8.503	0.032	0.155
XLOC_013641	SL4.0ch05	1259339	1261171	+	1833	Q3	9.555	8.245	8.554	9.82	10.119	12.251	7.739	8.134	8.574	6.007	11.754	11.12	7.296	6.433	10.076	9.535	7.243	8.405
XLOC_013642	SL4.0ch05	1263201	1266132	+	2932	Q3	4.946	5.476	8.196	9.23	7.523	9.807	5.088	6.649	8.791	6.967	8.166	7.887	6.671	6.587	8.348	7.003	5.782	7.52
XLOC_014523	SL4.0ch05	1266486	1271466	-	4981	Q4	31.122	31.154	34.124	34.371	41.936	36.073	33.96	25.638	36.712	32.142	45.963	43.582	29.884	22.267	33.172	36.702	37.805	43.439
XLOC_013643	SL4.0ch05	1310868	1313762	+	2895	Q2	1.874	4.006	0.545	1.026	0.933	0.959	2.651	2.149	0.743	0.155	2.01	1.717	4.402	2.49	0.452	0.313	2.081	1.491
XLOC_014524	SL4.0ch05	1317339	1327316	-	9978	Q2	6.882	6.559	9.536	7.552	3.699	5.012	8.183	7.082	9.255	9.476	6.434	7.702	11.637	10.237	10.185	9.566	6.131	8.358
XLOC_013644	SL4.0ch05	1331269	1341279	+	10011	Q3	17.42	17.201	11.717	10.504	8.051	9.591	20.627	19.917	16.561	15.638	10.733	10.919	29.184	33.865	19.997	17.663	10.293	12.957
XLOC_014525	SL4.0ch05	1343095	1358957	-	15863	Q3	25.039	23.945	31.475	29.616	22.631	23.822	27.186	26.659	35.412	35.394	25.425	23.786	34.484	32.906	33.827	27.917	29.958	22.683
XLOC_014526	SL4.0ch05	1360817	1366057	-	5241	Q4	124.933	127.555	87.538	102.648	142.005	117.223	139.287	144.505	100.231	66.375	144.771	114.29	110.581	88.281	59.306	83.877	65.206	73.315
XLOC_013645	SL4.0ch05	1380954	1388786	+	7833	Q4	42.213	38.177	46.901	43.943	58.132	49.81	33.699	28.298	51.168	51.976	55.072	53.232	34.713	35.025	50.537	52.239	62.156	51.052
XLOC_014527	SL4.0ch05	1389243	1391148	-	1906	Q2	0.614	1.856	0.53	0.622	1.026	1.083	0.95	0.959	0.588	0.495	1.206	1.206	0.823	0.649	0.343	0.188	0.318	0.373
XLOC_013646	SL4.0ch05	1406894	1413844	+	6951	Q3	15.914	15.314	15.488	17.31	8.922	10.612	19.003	17.257	17.52	19.447	10.176	11.383	17.394	17.133	18.813	15.506	8.864	9.695
XLOC_014528	SL4.0ch05	1416499	1417637	-	1139	Q2	8.817	13.767	0.499	1.43	1.585	4.455	7.846	9.773	1.083	1.27	3.433	5.382	12.566	9.68	0.654	0.188	2.192	3.667
XLOC_013647	SL4.0ch05	1419332	1425634	+	6303	Q3	18.802	14.974	18.48	18.988	15.45	16.83	17.378	20.937	19.718	19.477	18.311	18.744	18.339	20.566	20.184	19.164	17.473	20.321
XLOC_013648	SL4.0ch05	1426808	1428745	+	1938	Q1	0.707	0.402	0.125	0.124	0.093	0.093	0.613	0.557	0.031	0.124	0.201	0.217	0.426	0.495	0.218	0.219	0.206	0.124
XLOC_013649	SL4.0ch05	1428828	1430736	+	1909	Q4	209.282	214.164	39.235	41.737	44.703	39.105	147.439	120.754	24.052	24.68	23.956	19.301	122.614	130.913	14.577	16.882	13.692	21.564
XLOC_013650	SL4.0ch05	1431319	1432541	+	1223	Q1	0.568	0.773	0	0	0.373	0.186	1.257	0.758	0.093	0.031	0.093	0.093	0.228	1.747	0.031	0	0.095	0
XLOC_013651	SL4.0ch05	1434833	1441074	+	6242	Q3	11.705	11.911	19.134	21.039	13.025	15.778	13.363	15.525	22.195	20.902	16.393	14.661	13.708	16.175	20.651	16.35	14.391	12.646
XLOC_014529	SL4.0ch05	1441576	1444549	-	2974	Q3	9.616	10.024	7.448	9.075	13.056	12.777	15.263	14.536	8.667	5.109	8.475	8.413	11.881	12.927	5.202	5.033	5.623	5.593
XLOC_013652	SL4.0ch05	1450276	1456876	+	6601	Q3	21.905	20.635	11.936	10.38	10.694	11.045	20.995	11.381	12.475	10.962	10.98	12.682	17.608	14.938	10.746	11.286	12.199	10.192
XLOC_013653	SL4.0ch05	1461090	1464050	+	2961	Q1	0	0.062	0	0	0	0	0.061	0	0.186	0	0.031	0	0	0.186	0	0.063	0	0.031
XLOC_014530	SL4.0ch05	1466022	1467829	-	1808	Q2	2.826	2.444	4.519	4.941	3.233	4.115	2.145	3.093	3.746	3.809	3.774	3.712	1.523	2.072	3.893	3.72	3.463	3.604
XLOC_013654	SL4.0ch05	1469262	1477102	+	7841	Q2	3.533	3.589	8.071	7.272	6.59	7.116	2.82	2.938	8.42	8.516	7.485	6.465	3.199	3.031	8.908	9.285	7.561	9.415
XLOC_013655	SL4.0ch05	1499247	1502541	+	3295	Q3	16.467	16.056	8.788	9.883	13.647	11.029	14.589	16.144	9.72	8.051	14.491	11.661	19.771	18.463	7.257	8.441	8.927	11.745
XLOC_014531	SL4.0ch05	1502823	1503928	-	1106	Q3	7.128	14.51	6.498	9.556	10.507	11.215	5.885	3.201	4.953	2.508	6.898	11.29	9.261	6.386	5.42	4.048	5.734	8.762
XLOC_014532	SL4.0ch05	1526870	1528123	-	1254	Q4	60.8	114.097	23.933	35.645	22.787	32.515	70.003	57.477	30.336	15.854	28.224	44.448	160.449	103.883	41.707	19.977	27.417	32.471
XLOC_014533	SL4.0ch05	1532006	1533326	-	1321	Q1	0.169	0.124	0.031	0	0.062	0.495	0.031	0.124	0.093	0.031	0.155	0.062	0	0.139	0.031	0.063	0.222	0.264
XLOC_014534	SL4.0ch05	1534359	1536008	-	1650	Q2	6.16	10.859	0.748	1.74	3.264	3.001	6.099	3.897	0.836	0.372	2.753	3.433	12.094	7.16	0.265	0.313	2.478	2.393
XLOC_014535	SL4.0ch05	1542512	1549783	-	7272	Q4	43.38	46.406	34.654	34.309	37.584	37.28	54.372	56.008	45.411	42.764	44.819	49.273	61.292	70.297	42.61	45.924	54.706	47.137
XLOC_014536	SL4.0ch05	1550874	1562136	-	11263	Q3	8.295	9.003	23.497	24.862	17.595	21.409	8.827	10.36	22.535	24.06	19.641	21.559	7.859	10.299	22.987	23.165	17.282	21.844
XLOC_014537	SL4.0ch05	1569437	1573279	-	3843	Q3	13.733	16.056	14.397	13.954	9.544	16.335	15.907	20.535	12.351	13.439	8.135	10.455	13.404	14.721	10.746	8.972	2.669	4.226
XLOC_013656	SL4.0ch05	1581254	1586168	+	4915	Q3	10.323	9.281	18.791	16.284	32.268	28.555	9.287	7.484	14.92	8.608	15.311	13.641	6.641	7.855	9.407	12.63	10.706	11.559
XLOC_014538	SL4.0ch05	1586355	1591796	-	5442	Q3	13.18	12.653	21.783	21.816	14.984	13.86	13.424	15.896	20.616	22.574	12.434	12.156	12.277	15.278	22.146	19.82	10.897	10.471
XLOC_013657	SL4.0ch05	1592439	1598104	+	5666	Q4	93.55	85.604	96.7	92.796	93.54	91.823	100.868	99.337	93.019	87.788	89.761	79.679	91.511	85.853	79.084	86.753	65.953	87.003
XLOC_014539	SL4.0ch05	1599385	1601340	-	1956	Q4	23.226	23.868	37.193	41.099	35.128	32.33	31.385	35.226	28.432	29.294	31.596	30.282	24.142	27.417	29.388	28.355	25.717	30.016
XLOC_013658	SL4.0ch05	1602112	1605371	+	3260	Q3	8.879	10.178	24.526	27.068	14.828	16.026	11.984	15.927	19.254	17.248	11.723	12.527	9.992	11.134	19.872	18.257	7.847	9.695
XLOC_014540	SL4.0ch05	1610796	1613603	-	2808	Q4	8.479	9.993	133.192	170.256	28.165	65.402	22.068	32.04	147.499	100.577	21.497	38.447	13.191	19.685	95.281	68.714	12.072	10.44
XLOC_013659	SL4.0ch05	1631513	1638718	+	7206	Q3	36.99	42.616	10.782	10.566	14.316	9.761	16.719	13.824	7.924	7.602	22.518	22.301	35.992	25.762	11.151	7.05	27.353	37.629
XLOC_013660	SL4.0ch05	1642245	1648026	+	5782	Q2	1.997	1.995	0.654	0.963	0.855	1.315	0.812	1.175	0.526	1.192	1.639	1.299	1.508	1.747	0.53	0.516	1.032	0.963
XLOC_014541	SL4.0ch05	1651323	1653139	-	1817	Q2	2.642	1.81	0.935	1.336	1.648	2.846	2.758	3.185	0.898	0.464	2.01	1.299	1.523	2.165	0.561	1.485	1.557	1.523
XLOC_014542	SL4.0ch05	1657318	1662211	-	4894	Q4	27.435	29.731	51.669	48.729	35.221	32.113	22.313	20.69	58.969	61.653	42.282	37.736	30.402	33.772	57.748	48.613	57.169	52.326
XLOC_013661	SL4.0ch05	1666730	1676082	+	9353	Q4	81.138	73.847	86.291	81.018	64.319	67.661	73.344	85.265	77.418	80.975	68.048	59.604	74.208	83.255	76.25	72.654	57.121	70.41
XLOC_013662	SL4.0ch05	1686828	1693564	+	6737	Q4	26.913	37.372	38.518	47.548	46.786	43.158	33.193	28.762	46.68	43.786	46.922	49.49	42.618	36.37	54.26	46.737	50.608	42.227
XLOC_014543	SL4.0ch05	1693943	1698597	-	4655	Q3	18.464	17.603	46.433	50.127	21.978	22.739	10.513	10.33	48.877	59.238	20.816	18.311	11.18	13.855	50.989	41.766	25.86	18.643
XLOC_013663	SL4.0ch05	1701933	1714416	+	12484	Q4	39.079	27.163	124.03	110.635	67.117	92.256	31.967	31.051	122.55	151.515	70.244	69.224	36.8	37.019	115.341	104.01	71.703	78.178
XLOC_014544	SL4.0ch05	1717971	1721890	-	3920	Q2	11.982	10.766	2.493	3.108	2.363	2.63	12.199	15.293	2.368	3.189	3.851	3.356	10.51	10.732	2.461	2.126	2.208	3.2
XLOC_013665	SL4.0ch05	1722457	1725987	+	3531	Q3	17.143	21.099	19.976	21.257	28.382	24.874	19.493	20.69	17.551	14.987	25.363	26.199	16.206	18.68	15.574	14.506	21.921	22.652
XLOC_013666	SL4.0ch05	1729270	1736321	+	7052	Q1	0.184	0.093	0.249	0.093	0.653	0.433	0	0.247	0.248	0	0.217	0.031	0.487	1.082	0.841	1.407	4.448	0.839
XLOC_014545	SL4.0ch05	1732416	1736309	-	3894	Q4	107.498	108.25	169.684	119.958	224.727	189.864	134.214	111.522	133.755	98.285	218.464	186.669	137.815	137.717	96.652	122.829	171.235	250.599
XLOC_013667	SL4.0ch05	1742594	1749118	+	6525	Q3	28.572	27.503	29.574	32.522	27.605	32.423	30.067	29.411	29.624	28.519	32.555	34.488	26.168	23.69	29.777	28.074	22.651	31.601
XLOC_015346	SL4.0ch05	1749258	1749459	.	202	Q1	0.184	0	0.031	0.047	0	0	0	0.031	0	0	0	0	0	0	0.062	0	0	0
XLOC_015347	SL4.0ch05	1758200	1758708	.	509	Q1	0	0.093	0.187	0.031	0.373	0	0.306	0	0.124	0.186	0.031	0.108	0.03	0.062	0.311	0.156	0.032	0.171
XLOC_014546	SL4.0ch05	1782753	1785998	-	3246	Q4	83.842	77.266	90.966	83.489	131.653	168.889	155.454	53.782	95.093	87.169	121.743	162.682	75.381	67.621	89.737	112.81	137.671	138.909
XLOC_013668	SL4.0ch05	1796107	1801380	+	5274	Q4	10.261	10.364	48.615	44.565	70.101	52.161	8.827	7.948	58.628	46.542	99.659	80.328	10.906	7.763	68.868	72.997	102.138	96.138
XLOC_013669	SL4.0ch05	1801425	1805464	+	4040	Q2	5.223	7.951	2.181	1.616	2.798	4.486	4.444	4.361	1.857	1.61	3.619	3.557	4.356	4.484	2.149	1.501	1.938	2.144
XLOC_014547	SL4.0ch05	1801848	1807275	-	5428	Q4	53.764	48.819	51.482	49.506	33.201	41.426	52.472	43.638	72.589	60.972	45.932	53.387	63.089	60.617	63.853	49.988	55.882	43.532
XLOC_013670	SL4.0ch05	1829366	1838843	+	9478	Q2	0.184	0.557	0.467	0.435	0.56	0.866	1.073	0.557	4.953	3.747	4.299	4.98	3.717	4.67	2.274	3.345	14.391	7.053
XLOC_013671	SL4.0ch05	1847010	1849780	+	2771	Q4	226.18	273.022	66.627	84.157	170.356	138.106	291.232	377.833	60.052	25.175	154.715	124.034	253.423	243.394	25.822	47.894	56.644	88.059
XLOC_014548	SL4.0ch05	1854235	1860605	-	6371	Q3	27.435	25.833	31.506	30.487	32.61	37.837	26.972	23.133	30.212	27.745	35.725	31.426	25.193	25.824	29.31	33.544	30.784	35.578
XLOC_014549	SL4.0ch05	1861110	1866158	-	5049	Q3	14.286	16.149	21.409	22.531	24.59	20.543	15.447	19.082	23.618	21.583	21.311	18.961	15.597	22.36	18.221	20.352	15.281	15.692
XLOC_014550	SL4.0ch05	1870739	1872392	-	1654	Q2	1.966	2.227	0.935	4.786	2.067	1.903	1.854	3.386	1.362	0.279	2.397	3.294	1.112	1.33	0.53	1.344	0.349	0.87
XLOC_015348	SL4.0ch05	1891262	1892344	.	1083	Q1	0	0.031	0.779	1.367	0.062	0.217	0	0	0.619	0.836	0.031	0.124	0	0	0.685	0.25	0.064	0.031
XLOC_013672	SL4.0ch05	1907964	1912795	+	4832	Q3	16.897	16.366	21.69	21.909	18.403	18.655	12.107	10.484	30.614	35.611	23.6	27.343	12.185	10.701	39.495	36.108	33.929	27.499
XLOC_014551	SL4.0ch05	1915337	1919192	-	3856	Q2	13.426	11.973	1.434	1.461	2.207	2.011	11.432	16.066	1.331	0.743	2.846	2.413	16.481	18.556	0.623	1.376	2.796	4.164
XLOC_013673	SL4.0ch05	1944982	1945506	+	525	Q4	62.797	53.862	22.251	16.378	42.636	35.052	37.515	38.488	20.647	12.262	34.596	29.075	45.603	36.772	15.714	11.489	22.588	19.933
XLOC_013674	SL4.0ch05	1958821	1960871	+	2051	Q1	0.338	0.557	0.031	0.062	0	0.093	0.061	0.155	0.139	0.062	0.155	0.309	0.274	0.216	0.218	0.063	0.048	0.28
XLOC_014552	SL4.0ch05	1968925	1971460	-	2536	Q4	141.017	150.355	128.704	144.975	209.432	170.621	143.991	133.697	149.944	140.43	240.254	270.987	142.293	114.244	160.443	194.232	205.832	275.706
XLOC_014553	SL4.0ch05	1973766	1977490	-	3725	Q4	28.234	32.639	59.802	60.445	64.661	76.664	32.764	31.947	61.414	64.749	64.784	66.471	38.201	30.03	68.868	73.513	83.362	72.865
XLOC_014554	SL4.0ch05	1978646	1986707	-	8062	Q3	21.598	20.511	13.743	17.59	15.854	15.159	23.907	25.979	16.87	15.297	15.125	13.455	24.827	26.009	19.654	20.008	12.739	11.466
XLOC_014555	SL4.0ch05	1991152	1997271	-	6120	Q3	7.496	6.806	10.767	12.431	7.026	7.394	7.754	8.83	13.527	15.576	7.98	9.589	9.383	9.232	16.602	13.771	9.086	10.471
XLOC_014556	SL4.0ch05	1999357	2003413	-	4057	Q2	0.86	2.444	1.558	1.709	1.026	1.609	2.636	1.887	2.786	3.313	1.577	2.846	2.528	2.907	3.598	2.689	1.048	1.305
XLOC_014557	SL4.0ch05	2019297	2023362	-	4066	Q1	0.154	0.278	0.873	0.466	0.497	0.217	0.337	0.402	0.836	0.898	0.65	0.742	0.244	0.371	1.059	0.782	0.54	0.435
XLOC_015350	SL4.0ch05	2027807	2028136	.	330	Q1	0.123	0	0	0	0	0.031	0.061	0.186	0	0	0	0	0.137	0	0	0	0	0
XLOC_014558	SL4.0ch05	2045238	2045474	-	237	Q1	0.23	0.124	0.062	0.124	0.093	0.139	0.123	0.371	0.155	0.093	0.217	0.077	0.244	0.278	0.125	0.047	0.032	0
XLOC_015351	SL4.0ch05	2045811	2046069	.	259	Q1	0.108	0.077	0.062	0	0	0	0	0.263	0.046	0	0.062	0.015	0.091	0.201	0	0.094	0.016	0
XLOC_014559	SL4.0ch05	2047958	2049110	-	1153	Q4	35.715	41.301	55.408	60.025	71.935	82.897	43.752	59.349	63.349	62.768	73.275	65.265	41.963	42.648	48.746	42.564	31.15	34.894
XLOC_014560	SL4.0ch05	2057691	2063624	-	5934	Q3	5.53	6.404	12.528	11.685	15.885	14.572	6.988	6.928	10.617	9.011	13.702	13.208	5.879	5.505	10.435	10.317	8.959	11.839
XLOC_013675	SL4.0ch05	2065498	2072494	+	6997	Q4	40.247	42.817	48.132	50.904	43.133	44.86	46.403	45.586	47.299	51.124	46.427	43.18	52.29	61.931	53.107	49.941	37.821	41.155
XLOC_013676	SL4.0ch05	2073127	2076176	+	3050	Q2	2.949	3.156	2.587	1.927	4.772	7.27	2.145	1.732	5.015	2.911	8.181	8.011	1.401	0.649	3.364	5.158	4.559	5.624
XLOC_013677	SL4.0ch05	2078505	2082569	+	4065	Q3	20.031	25.771	19.539	17.994	20.89	21.935	23.539	23.195	17.335	20.19	24.312	27.838	25.345	28.453	22.676	19.383	33.008	28.307
XLOC_013678	SL4.0ch05	2086593	2088494	+	1902	Q4	52.213	49.995	22.001	14.824	60.34	48.294	63.322	35.968	26.281	14.151	54.469	67.77	71.528	74.565	12.833	29.168	132.509	103.176
XLOC_014561	SL4.0ch05	2092412	2093773	-	1362	Q4	100.079	99.371	32.192	36.889	38.221	44.798	99.994	131.903	32.982	29.866	53.603	47.928	103.103	85.343	27.94	32.263	32.262	39.105
XLOC_014562	SL4.0ch05	2095391	2101887	-	6497	Q4	133.121	132.226	207.548	195.32	277.854	239.488	114.445	89.657	180.992	146.716	301.42	265.59	86.576	54.926	156.362	183.509	147.79	242.241
XLOC_013679	SL4.0ch05	2106697	2110595	+	3899	Q3	25.715	26.482	25.803	20.946	23.408	21.873	16.489	23.597	21.142	20.345	19.486	17.352	17.242	17.968	20.682	20.352	15.44	16.717
XLOC_014563	SL4.0ch05	2110765	2119670	-	8906	Q2	7.619	8.601	3.428	2.89	9.14	11.199	19.37	10.453	14.564	11.163	15.434	17.94	12.002	22.963	4.828	7.222	18.553	11.155
XLOC_015352	SL4.0ch05	2134767	2135382	.	616	Q1	0	0	0.093	0.062	0	0	0	0	0.186	0.062	0.031	0	0	0	0.405	0.219	0.032	0
XLOC_013680	SL4.0ch05	2144361	2146922	+	2562	Q1	0	0	0	0	0	0.124	0.215	0.186	0.093	0.124	0.031	0.433	0.061	0.216	0.343	0.531	0.127	1.088
XLOC_014564	SL4.0ch05	2149058	2151818	-	2761	Q4	105.471	129.349	105.893	117.503	174.77	144.2	112.851	110.501	114.316	110.548	213.174	220.137	124.625	93.275	133.842	149.684	186.453	226.984
XLOC_014565	SL4.0ch05	2154703	2159235	-	4533	Q2	5.745	7.703	6.638	6.402	5.409	5.723	5.67	4.392	9.07	6.782	6.248	7.083	7.159	7.794	8.13	8.128	6.862	6.152
XLOC_014566	SL4.0ch05	2168591	2169484	-	894	Q3	23.749	21.022	30.571	28.358	15.932	30.706	20.826	25.267	40.055	51.775	29.23	24.173	29.763	48.076	56.969	36.53	50.195	30.42
XLOC_014567	SL4.0ch05	2177528	2178570	-	1043	Q3	10.999	12.298	15.893	16.315	15.854	16.521	9.854	10.283	12.908	12.216	13.223	13.501	10.373	11.83	12.942	13.599	12.692	14.464
XLOC_013681	SL4.0ch05	2178932	2179108	+	177	Q1	0.184	0.031	0.062	0	0	0.263	0	0.031	0.031	0.077	0.062	0	0.03	0	0.047	0.063	0.095	0.109
XLOC_013682	SL4.0ch05	2184224	2191252	+	7029	Q2	0.43	0.526	0.779	1.274	0.466	0.34	0.889	0.897	4.117	3.035	1.577	1.516	3.107	5.969	2.243	4.377	7.688	7.644
XLOC_014568	SL4.0ch05	2193272	2197813	-	4542	Q2	2.151	2.97	6.669	5.749	6.031	5.043	9.471	7.113	16.406	11.829	12.125	12.187	10.449	13.639	15.418	18.007	22.27	21.16
XLOC_013684	SL4.0ch05	2198169	2202393	+	4225	Q3	5.592	5.847	26.956	22.904	23.999	23.203	15.784	11.69	33.245	31.678	28.781	25.085	23.35	29.458	39.215	42.892	55.183	52.326
XLOC_014569	SL4.0ch05	2204552	2204803	-	252	Q1	0.031	0.108	0.14	0.062	0	0.093	0.031	0.031	0.155	0.093	0.201	0.046	0.091	0.062	0.062	0.031	0.079	0.031
XLOC_014570	SL4.0ch05	2209177	2213667	-	4491	Q3	22.212	21.501	11.904	13.239	15.668	14.03	19.616	17.721	15.075	15.421	15.342	14.63	17.364	21.618	14.141	13.63	16.679	13.858
XLOC_014571	SL4.0ch05	2214337	2219554	-	5218	Q4	44.978	43.838	63.48	67.313	45.573	61.009	52.472	45.2	74.601	71.531	57.438	54.748	52.701	56.843	71.235	71.591	59.758	56.117
XLOC_013685	SL4.0ch05	2221497	2222816	+	1320	Q3	25.423	24.734	4.971	5.889	6.186	8.121	23.983	23.69	6.47	4.645	7.872	6.465	22.695	19.252	5.56	6.252	5.671	5.733
XLOC_013686	SL4.0ch05	2230431	2232614	+	2184	Q1	0.553	0.278	0	0.28	0.622	0.588	1.042	0.804	0.248	0.124	0.804	0.433	0.883	1.021	0.062	0.281	0.413	0.528
XLOC_014572	SL4.0ch05	2243887	2245999	-	2113	Q2	0.645	0.495	0.125	0.466	0.684	1.114	0.521	0.959	0.341	0.279	1.67	0.68	1.462	1.454	0.187	0.469	1.08	0.746
XLOC_014573	SL4.0ch05	2253315	2255980	-	2666	Q3	10.261	8.972	13.618	13.425	14.269	14.819	9.777	9.556	15.075	10.25	14.414	15.187	11.028	8.196	11.244	11.348	12.136	14.107
XLOC_013687	SL4.0ch05	2256718	2260820	+	4103	Q3	17.635	15.685	20.163	18.242	17.533	19.893	16.857	17.041	19.935	19.013	21.311	23.136	20.989	18.371	18.533	21.759	20.809	22.559
XLOC_013688	SL4.0ch05	2261790	2270364	+	8575	Q3	9.524	8.044	6.918	7.831	6.901	10.519	8.245	8.536	9.658	9.971	8.908	10.192	6.489	8.381	7.195	6.503	8.482	7.147
XLOC_013689	SL4.0ch05	2270806	2272403	+	1598	Q2	2.135	3.62	0.592	0.528	0.155	1.361	1.441	1.206	1.006	0.836	1.299	1.346	1.554	0.99	0.872	0.531	1.445	1.212
XLOC_013690	SL4.0ch05	2277778	2279983	+	2206	Q2	2.55	1.33	5.329	12.804	3.015	5.878	1.471	1.887	12.753	17.434	11.259	14.785	5.453	6.247	23.018	21.571	42.729	19.948
XLOC_013691	SL4.0ch05	2285753	2286876	+	1124	Q3	19.755	18.965	2.696	3.418	0.746	3.774	9.716	18.092	2.182	4.552	2.799	3.14	11.637	12.819	2.507	2.814	2.065	2.517
XLOC_014574	SL4.0ch05	2286679	2287752	-	1074	Q1	0.83	0.742	0	0	0	0	0.398	0.34	0	0	0	0	0.152	0.649	0	0	0	0
XLOC_013692	SL4.0ch05	2290778	2294346	+	3569	Q3	4.086	6.574	16.361	20.387	20.89	16.583	6.651	5.149	17.66	15.731	22.131	22.951	7.403	5.118	19.841	21.696	15.456	22.714
XLOC_014575	SL4.0ch05	2294520	2301224	-	6705	Q4	64.886	61.039	71.551	63.428	53.438	56.894	62.127	71.967	66.955	69.27	63.439	68.234	63.333	67.266	70.519	69.058	63.252	69.323
XLOC_013693	SL4.0ch05	2305303	2311287	+	5985	Q4	33.703	34.418	33.158	38.877	33.776	33.567	37.546	34.097	37.656	36.741	38.864	36.994	37.683	41.906	37.969	37.827	33.119	38.048
XLOC_013694	SL4.0ch05	2328974	2331502	+	2529	Q3	32.105	41.069	9.567	11.374	16.119	15.438	20.658	21.819	12.181	9.011	38.571	42.809	66.988	21.618	9.157	7.565	15.757	30.824
XLOC_013695	SL4.0ch05	2336574	2344279	+	7706	Q3	15.484	15.376	11.873	13.332	11.471	11.261	13.455	20.504	9.658	11.024	12.403	12.589	14.348	14.69	10.279	10.191	11.405	10.347
XLOC_013696	SL4.0ch05	2360928	2362902	+	1975	Q1	0.338	0.217	0.031	0.062	0.031	0.124	0.674	1.639	0.031	0.108	0.093	0	0.335	0.186	0.062	0.063	0.032	0
XLOC_014576	SL4.0ch05	2367718	2370981	-	3264	Q4	308.147	330.751	2.742	2.269	3.202	2.104	282.864	361.442	2.012	1.239	3.526	3	345.696	406.131	1.838	1.876	3.082	2.299
XLOC_013697	SL4.0ch05	2388672	2390762	+	2091	Q2	9.8	13.612	3.864	3.325	3.047	4.61	11.126	7.824	5.169	3.313	4.887	7.331	16.085	12.927	5.918	2.657	2.637	4.319
XLOC_014577	SL4.0ch05	2393695	2394102	-	408	Q3	8.049	15.051	14.662	6.619	18.683	7.301	22.727	25.793	13.388	7.587	9.65	5.722	26.945	16.268	9.298	3.501	11.262	3.62
XLOC_013698	SL4.0ch05	2395496	2397715	+	2220	Q3	3.441	4.022	8.663	10.908	11.036	11.292	4.322	6.278	9.905	9.599	11.197	13.115	2.955	3.433	9.407	9.035	8.26	11.497
XLOC_014578	SL4.0ch05	2400681	2406976	-	6296	Q3	15.853	15.995	18.807	17.512	12.715	13.829	12.107	11.257	13.109	10.281	8.583	9.651	8.347	6.015	15.465	12.005	6.576	8.11
XLOC_014579	SL4.0ch05	2415438	2418556	-	3119	Q2	5.499	0.866	2.431	2.61	0.591	1.671	2.207	2.845	3.065	3.995	1.299	1.114	3.29	1.484	2.398	2.907	5.56	1.709
XLOC_014580	SL4.0ch05	2422283	2423896	-	1614	Q2	0.676	0.062	6.731	7.396	6.124	7.208	0.368	0.031	8.884	12.139	6.959	8.073	0.061	0	15.294	15.131	5.21	6.867
XLOC_014581	SL4.0ch05	2426321	2437859	-	11539	Q3	19.171	19.181	19.197	14.513	13.492	13.396	20.842	24.401	17.52	16.845	14.073	13.95	23.091	25.082	17.131	13.224	12.422	12.46
XLOC_013699	SL4.0ch05	2439162	2442854	+	3693	Q4	28.941	30.659	44.158	43.088	37.087	35.671	32.397	32.009	42.687	48.988	42.715	42.128	37.881	32.102	51.752	41.235	38.599	38.002
XLOC_013700	SL4.0ch05	2453488	2458134	+	4647	Q3	6.329	4.733	12.294	8.795	24.776	16.521	4.873	4.856	19.409	18.75	31.89	29.787	5.636	5.474	17.412	10.254	34.597	29.55
XLOC_014582	SL4.0ch05	2458506	2474461	-	15956	Q3	13.917	12.251	12.06	12.804	9.108	11.138	12.597	11.412	12.196	14.275	10.424	8.815	13.251	14.907	13.705	10.598	9.658	9.197
XLOC_013701	SL4.0ch05	2478443	2482757	+	4315	Q2	3.134	2.475	3.272	3.916	4.43	3.929	2.575	2.412	5.092	4.149	2.846	3.263	2.894	2.598	4.423	3.439	4.702	4.754
XLOC_014583	SL4.0ch05	2482922	2485322	-	2401	Q4	323.309	350.984	324.192	366.896	443.858	395.136	360.714	308.82	372.277	333.563	461.594	489.531	380.15	284.217	326.18	391.654	437	495.698
XLOC_013702	SL4.0ch05	2489757	2492818	+	3062	Q1	0	0.124	0	0	0	0.093	0.215	0.124	0.031	0.031	0	0	0.061	0.325	0.156	0.031	0.127	0.093
XLOC_015355	SL4.0ch05	2493545	2493772	.	228	Q1	0	0.186	0	0.093	0	0.124	0	0.031	0.031	0	0.093	0.031	0.03	0.093	0	0.094	0.159	0
XLOC_013703	SL4.0ch05	2497137	2502926	+	5790	Q2	2.75	1.702	3.038	2.595	2.161	3.279	2.391	3.015	3.034	2.787	2.474	1.887	2.376	2.041	2.352	2.016	1.62	1.926
XLOC_013704	SL4.0ch05	2503864	2504137	+	274	Q1	0.23	0.526	0.28	0.497	0.249	0.263	0.414	0.232	0.294	0.356	0.232	0.247	0.198	0.433	0.187	0.219	0.048	0.249
XLOC_013705	SL4.0ch05	2504762	2514638	+	9877	Q2	3.072	4.238	4.394	4.522	3.964	5.476	4.49	5.969	4.705	4.846	4.562	4.021	3.96	3.309	4.376	4.158	3.209	2.89
XLOC_013706	SL4.0ch05	2519613	2522362	+	2750	Q2	0.538	1.392	0.343	0.559	0.808	0.681	0.674	0.711	1.455	0.836	0.464	0.294	1.691	1.887	0.841	1.313	0.318	0.451
XLOC_015357	SL4.0ch05	2523094	2525369	.	2276	Q1	0.369	0.773	0.031	0.093	0.342	0.34	1.287	1.299	0	0.031	0.247	0.155	0.609	1.577	0	0	0.032	0
XLOC_013707	SL4.0ch05	2531260	2534971	+	3712	Q4	537.368	468.051	161.987	195.879	251.524	245.552	586.57	623.082	201.422	145.849	244.476	226.509	601.191	584.764	108.426	121.11	112.145	131.436
XLOC_013708	SL4.0ch05	2549469	2555387	+	5919	Q2	8.541	5.847	3.49	3.481	2.487	2.506	7.417	8.567	3.467	3.251	4.392	4.98	12.429	9.897	4.361	5.315	8.324	6.339
XLOC_013709	SL4.0ch05	2562155	2567440	+	5286	Q4	110.294	112.519	58.213	65.79	57.122	93.246	142.735	153.335	79.77	82.802	77.93	92.005	156.672	151.263	56.222	61.305	51.116	68.111
XLOC_014584	SL4.0ch05	2569886	2570284	-	399	Q4	219.728	237.645	84.141	105.274	139.378	91.885	201.076	311.34	59.325	102.125	124.96	163.332	212.42	318.144	111.431	112.435	178.32	120.98
XLOC_014585	SL4.0ch05	2576343	2577947	-	1605	Q4	145.533	141.848	333.307	358.894	199.453	161.618	162.718	152.794	284.381	330.683	178.934	192.438	124.503	123.955	358.169	280.423	252.66	163.845
XLOC_014586	SL4.0ch05	2580387	2582622	-	2236	Q2	0	0	2.057	1.15	3.451	1.268	0	0	2.399	1.703	1.547	1.052	0.03	0	1.433	1.032	1.112	1.025
XLOC_013710	SL4.0ch05	2582977	2584170	+	1194	Q4	14.086	15.995	95.952	86.534	63.821	67.32	10.881	18.958	84.413	140.228	46.396	52.536	15.689	19.917	97.789	77.046	59.329	47.883
XLOC_014587	SL4.0ch05	2584952	2588321	-	3370	Q3	7.035	8.864	22.344	16.688	26.952	23.544	9.379	7.438	21.746	21.862	21.822	24.776	8.926	7.639	23.049	26.604	24.319	25.681
XLOC_015358	SL4.0ch05	2588700	2591722	.	3023	Q2	8.218	5.043	3.895	2.952	2.953	1.856	1.808	2.474	3.095	2.446	2.026	2.753	1.493	2.381	3.052	2.22	2.51	2.797
XLOC_014588	SL4.0ch05	2592846	2594339	-	1494	Q3	0.676	0.804	14.834	14.264	62.951	79.293	1.716	4.546	28.169	2.725	25.796	9.063	0.609	1.887	1.09	2.47	17.95	8.048
XLOC_014589	SL4.0ch05	2605870	2613324	-	7455	Q1	0	0	0.031	0	0.062	0	0.031	0.093	0.062	0.062	0	0	0	0.031	0.125	0.031	0.095	0.249
XLOC_014590	SL4.0ch05	2617795	2617983	-	189	Q1	0.031	0	0.156	0.124	0.031	0.17	0	0	0.279	0.279	0.062	0.124	0.152	0	0.483	0.797	1.525	0.404
XLOC_013711	SL4.0ch05	2619858	2624008	+	4151	Q4	41.829	44.179	51.778	47.299	51.651	46.314	34.343	32.087	41.17	43.662	45.344	47.588	35.779	28.839	65.987	68.449	73.768	60.669
XLOC_014591	SL4.0ch05	2624088	2629739	-	5652	Q4	31.552	25.585	30.727	33.905	37.273	32.082	28.964	30.246	33.895	28.705	41.849	45.592	29.763	32.535	31.428	37.546	39.076	45.459
XLOC_013712	SL4.0ch05	2637627	2646965	+	9339	Q4	137.576	114.87	64.009	65.479	60.184	74.9	112.514	107.44	66.274	64.099	70.646	77.235	157.891	117.707	71.204	61.555	88.032	80.975
XLOC_014592	SL4.0ch05	2637969	2641641	-	3673	Q1	0	0.201	0	0	0	0.062	0.061	0.062	0	0	0.031	0.031	0	0.031	0.031	0	0.191	0
XLOC_014593	SL4.0ch05	2649015	2651542	-	2528	Q3	15.423	23.188	10.315	8.919	17.471	14.757	16.964	12.866	11.237	10.017	21.126	30.606	18.11	11.056	20.199	20.899	46.049	37.427
XLOC_013713	SL4.0ch05	2662119	2664221	+	2103	Q2	0.43	1.083	7.884	5.221	6.528	6.435	0.582	0.402	7.893	8.206	8.877	11.506	4.965	1.825	17.941	19.664	48.797	22.186
XLOC_015359	SL4.0ch05	2666417	2668134	.	1718	Q2	2.181	3.125	2.524	2.766	4.383	3.156	2.605	2.381	2.167	2.911	4.701	5.722	4.143	4.175	2.336	3.877	7.275	5.624
XLOC_014594	SL4.0ch05	2669704	2674296	-	4593	Q4	70.877	72.981	48.397	57.524	44.547	53.893	71.628	82.729	48.877	48.554	49.953	54.114	80.362	85.667	44.604	42.423	38.155	48.1
XLOC_014595	SL4.0ch05	2688907	2696576	-	7670	Q4	104.856	86.996	97.79	101.436	85.644	91.792	89.68	81.709	101.996	105.284	97.339	94.897	113.14	91.698	99.86	106.854	98.548	108.443
XLOC_014596	SL4.0ch05	2698107	2705040	-	6934	Q2	10.292	9.652	4.83	5.811	5.16	5.6	5.64	9.897	5.943	5.636	7.052	6.929	8.926	6.649	5.389	5.346	4.003	5.966
XLOC_013714	SL4.0ch05	2707447	2707739	+	293	Q1	0.061	0.217	0.093	0	0.497	0.186	0.123	0.031	0.093	0.062	0.155	0.093	0.152	0.062	0.031	0.25	0.048	0.373
XLOC_014597	SL4.0ch05	2709167	2713128	-	3962	Q3	11.183	15.407	14.242	11.328	7.43	9.745	14.39	17.953	21.575	20.066	15.187	17.971	18.126	13.422	22.8	27.198	15.313	20.29
XLOC_014598	SL4.0ch05	2721179	2721991	-	813	Q3	28.572	21.966	1.558	3.046	8.471	6.079	28.335	35.102	3.049	1.502	10.331	10.393	36.19	37.468	1.962	2.61	9.721	8.7
XLOC_015360	SL4.0ch05	2723033	2724102	.	1070	Q2	1.49	1.377	0.14	0.202	0.591	0.665	1.686	2.706	0.155	0.139	0.603	0.696	3.29	2.412	0.109	0.281	0.651	0.761
XLOC_014599	SL4.0ch05	2732689	2737644	-	4956	Q2	3.441	3.032	4.581	3.916	2.798	3.279	7.233	6.556	10.741	9.29	8.228	9.929	10.723	10.793	12.926	13.224	22.524	12.709
XLOC_013715	SL4.0ch05	2742665	2743991	+	1327	Q2	0.092	0.093	0.717	0.497	0.746	1.671	0.123	0.464	0.836	0.372	0.557	0.773	0.091	0.062	0.28	0.657	0.667	0.466
XLOC_014600	SL4.0ch05	2744310	2745866	-	1557	Q2	4.101	4.842	7.604	9.214	5.533	8.508	4.168	6.912	9.209	8.918	8.846	9.852	6.473	5.984	8.908	9.082	10.277	9.275
XLOC_014601	SL4.0ch05	2746537	2750944	-	4408	Q3	20.646	25.616	23.248	22.453	35.968	26.483	21.455	20.164	20.802	19.539	22.734	23.848	20.776	21.185	21.913	20.446	18.585	22.434
XLOC_013716	SL4.0ch05	2755467	2765386	+	9920	Q3	74.349	66.268	9.474	6.868	8.145	8.817	67.429	86.162	7.708	6.131	9.96	9.805	68.969	74.472	8.472	7.691	11.024	10.005
XLOC_013717	SL4.0ch05	2767080	2767513	+	434	Q2	2.719	4.254	2.026	1.647	4.103	2.088	2.881	0.588	1.13	0.883	8.831	12.233	2.909	1.484	2.087	5.627	10.754	12.087
XLOC_013718	SL4.0ch05	2779528	2780330	+	803	Q3	16.268	16.165	9.645	7.692	11.424	7.905	13.271	7.067	8.652	6.843	14.893	11.197	11.439	8.737	9.002	9.082	15.138	12.46
XLOC_013719	SL4.0ch05	2793386	2800201	+	6816	Q4	28.403	31.03	96.497	87.637	51.542	66.516	30.159	21.649	117.628	102.806	63.099	77.885	19.481	20.907	106.806	81.469	43.301	49.654
XLOC_014602	SL4.0ch05	2803245	2807108	-	3864	Q3	4.547	4.795	16.922	20.573	1.554	1.98	6.559	4.856	15.044	29.541	0.959	1.516	6.032	11.381	23.828	15.381	3.209	2.424
XLOC_013720	SL4.0ch05	2815232	2820064	+	4833	Q3	11.291	11.385	8.071	9.199	8.673	7.425	13.394	14.752	8.884	8.516	8.893	6.496	18.613	19.963	9.749	9.754	6.926	9.788
XLOC_013721	SL4.0ch05	2823626	2830914	+	7289	Q3	9.739	13.736	17.997	18.584	18.932	16.768	13.363	15.092	19.873	18.394	17.352	16.27	14.561	18.463	18.938	14.787	17.33	15.225
XLOC_014603	SL4.0ch05	2831134	2839018	-	7885	Q4	177.146	170.124	112.188	123.749	116.824	109.179	144.85	128.779	106.206	126.929	108.319	111.971	127.732	128.47	118.362	116.077	97.754	90.11
XLOC_013723	SL4.0ch05	2843130	2845533	+	2404	Q4	46.237	57.018	39.702	38.256	31.895	34.681	64.64	72.601	37.579	33.815	32.848	31.581	77.316	89.842	36.786	31.856	30.435	27.965
XLOC_014604	SL4.0ch05	2847171	2856602	-	9432	Q4	388.579	375.889	778.833	774.566	728.723	824.674	363.687	353.029	725.423	782.381	763.679	742.656	373.813	373.441	819.002	909.075	836.29	850.669
XLOC_013724	SL4.0ch05	2862373	2871309	+	8937	Q1	0.123	0	0.467	0.28	0.249	0.278	0	0.186	1.3	1.393	0.897	0.464	0.03	0.093	0.779	0.688	0.794	0.994
XLOC_013725	SL4.0ch05	2874575	2877349	+	2775	Q3	4.178	5.074	9.255	6.619	10.911	11.787	5.088	2.567	15.756	9.971	13.61	13.733	5.697	5.969	12.708	13.505	12.771	17.059
XLOC_015361	SL4.0ch05	2883770	2885052	.	1283	Q1	0.184	0.124	0.031	0	0.124	0.031	0.429	0.943	0.155	0.217	0.031	0.031	0.792	1.175	0.249	0.469	0.318	0.218
XLOC_015362	SL4.0ch05	2885336	2885967	.	632	Q1	0.046	0.093	0	0	0	0	0.306	0.34	0.031	0	0	0.031	0.091	0.526	0.156	0	0.191	0.031
XLOC_013726	SL4.0ch05	2886763	2887608	+	846	Q1	0	0	0	0	0	0	0.031	0.247	0.093	0.031	0	0	0.091	0.387	0.187	0.094	0	0.093
XLOC_013727	SL4.0ch05	2889580	2900606	+	11027	Q2	4.977	4.146	5.703	5.438	6.497	7.147	5.548	3.773	7.305	6.565	10.269	11.445	7.829	6.804	8.161	9.472	18.934	14.542
XLOC_013728	SL4.0ch05	2901443	2904984	+	3542	Q3	14.778	12.684	19.976	21.07	25.227	23.884	16.06	15.989	21.374	17.728	26.662	29.091	14.683	14.134	18.782	20.32	22.651	29.767
XLOC_014605	SL4.0ch05	2905142	2910197	-	5056	Q4	30.415	27.689	77.597	76.419	61.739	72.054	23.845	27.772	80.002	88.717	66.594	66.966	28.148	34.267	83.554	75.936	67.351	68.328
XLOC_013729	SL4.0ch05	2912098	2918774	+	6677	Q2	3.81	3.001	4.238	3.139	7.71	7.518	2.605	2.443	5.912	4.335	7.021	8.011	2.62	1.794	5.326	6.159	6.354	7.147
XLOC_013730	SL4.0ch05	2926431	2932883	+	6453	Q3	13.549	11.88	12.528	11.219	8.829	9.683	12.965	13.329	12.66	11.055	9.805	8.939	10.845	11.226	12.895	10.629	9.467	10.751
XLOC_014606	SL4.0ch05	2939707	2946943	-	7237	Q3	30.016	25.183	5.142	5.594	7.958	9.436	23.661	30.525	6.624	4.428	8.197	6.155	29.793	39.463	6.012	4.971	8.705	8.11
XLOC_013732	SL4.0ch05	2959383	2963870	+	4488	Q3	23.196	20.852	28.265	29.803	28.351	27.101	19.003	30.556	25.522	25.113	24.868	27.405	19.161	31.051	25.261	26.604	28.338	22.931
XLOC_014607	SL4.0ch05	2963623	2967014	-	3392	Q4	194.873	198.494	379.569	368.543	430.18	439.315	227.481	190.571	368.113	339.911	428.885	409.744	255.616	226.848	363.714	443.393	507.051	508.624
XLOC_013733	SL4.0ch05	2968326	2974081	+	5756	Q4	22.673	25.168	42.6	46.212	42.434	45.911	24.091	27.741	48.893	49.437	45.669	45.345	27.6	34.947	50.755	50.364	38.472	44.185
XLOC_014608	SL4.0ch05	2974545	2978313	-	3769	Q2	0.983	1.176	2.4	1.616	5.192	3.496	1.349	0.99	3.807	2.818	3.186	4.887	0.823	0.278	2.056	1.813	2.637	3.014
XLOC_013734	SL4.0ch05	2980360	2989667	+	9308	Q4	58.619	56.43	60.924	64.516	51.573	57.018	49.867	58.575	61.755	59.361	44.819	50.851	65.161	65.781	60.769	60.836	46.161	56.024
XLOC_013735	SL4.0ch05	2996689	2997204	+	516	Q2	2.166	3.187	0.686	0.528	0.497	1.547	1.226	1.345	0.495	0.774	1.624	1.547	1.873	2.474	1.433	1.25	1.843	2.035
XLOC_014610	SL4.0ch05	3004427	3007486	-	3060	Q2	2.366	1.64	5.454	5.034	3.264	7.332	2.697	2.783	3.25	2.322	3.341	4.825	2.071	2.072	2.336	2.438	1.747	4.133
XLOC_013736	SL4.0ch05	3035089	3038587	+	3499	Q2	3.81	4.3	6.42	5.749	5.813	4.641	4.781	3.216	4.488	4.583	5.444	5.784	4.295	3.649	5.046	4.095	4.575	5.407
XLOC_014611	SL4.0ch05	3038653	3050004	-	11352	Q3	42.735	49.252	19.96	19.081	25.305	22.956	39.569	40.762	16.344	15.793	22.487	22.054	45.482	44.102	23.672	25.135	28.338	28.928
XLOC_014612	SL4.0ch05	3050090	3062603	-	12514	Q4	54.317	45.014	94.3	93.418	95.903	88.667	65.713	65.967	83.051	65.415	99.813	88.834	46.091	36.339	65.161	73.029	57.375	99.37
XLOC_013737	SL4.0ch05	3070024	3080507	+	10484	Q3	16.344	15.902	16.672	15.103	15.357	14.293	15.907	16.206	17.242	14.771	15.342	14.661	13.769	15.247	15.917	14.693	13.947	12.771
XLOC_014613	SL4.0ch05	3082770	3088073	-	5304	Q3	18.741	20.109	15.987	17.248	22.445	22.646	17.455	19.206	18.82	17.836	25.672	26.724	18.948	20.288	19.374	19.101	25.606	26.909
XLOC_014614	SL4.0ch05	3089829	3095059	-	5231	Q4	34.133	40.961	62.015	52.116	78.277	79.819	34.327	29.968	59.835	62.086	81.286	81.565	47.035	47.565	71.142	78.312	111.414	108.831
XLOC_013738	SL4.0ch05	3098899	3102232	+	3334	Q3	14.685	17.294	17.888	14.047	22.258	19.243	17.409	14.69	19.811	20.004	29.121	27.962	27.386	24.865	32.674	32.2	66.08	48.753
XLOC_013739	SL4.0ch05	3104046	3107111	+	3066	Q4	243.784	258.141	230.64	230.033	335.676	281.332	194.195	213.611	192.662	190.238	286.063	255.042	239.501	274.599	202.087	221.806	284.079	262.438
XLOC_014615	SL4.0ch05	3114722	3117806	-	3085	Q2	1.014	1.702	0.966	1.181	2.207	1.33	0.751	0.99	1.563	1.13	2.521	1.562	1.036	0.557	1.028	1.125	0.397	1.212
XLOC_013740	SL4.0ch05	3124929	3127071	+	2143	Q1	0.123	0	0	0.186	0.435	0.031	0.552	0.649	0.031	0	0.526	0.217	0.183	0.34	0	0.031	0.064	0.031
XLOC_014616	SL4.0ch05	3131898	3134910	-	3013	Q3	29.186	32.268	24.681	26.353	29.222	31.525	37.423	33.092	32.502	28.427	36.715	41.695	35.947	32.968	20.34	25.854	25.511	24.982
XLOC_013741	SL4.0ch05	3138761	3147176	+	8416	Q4	20.891	26.637	35.994	34.309	36.807	37.203	27.37	27.247	41.139	38.088	37.72	37.396	21.461	19.731	35.431	34.701	35.724	36.122
XLOC_014617	SL4.0ch05	3147453	3147674	-	222	Q1	0.169	0.093	0.093	0	0.031	0	0.123	0.155	0.031	0	0.062	0.046	0.152	0.093	0	0	0.175	0.093
XLOC_014618	SL4.0ch05	3149581	3151403	-	1823	Q2	0.753	0.944	0.28	0.373	0.155	0.34	0.889	0.541	1.13	0.743	0.51	1.902	0.396	0.959	0.81	0.719	0.365	0.295
XLOC_015365	SL4.0ch05	3153263	3153696	.	434	Q1	0.061	0	0.062	0.186	0	0	0	0	0	0	0.031	0	0	0	0	0	0.032	0.031
XLOC_013742	SL4.0ch05	3155803	3156875	+	1073	Q4	53.211	64.195	181.121	180.247	175.081	135.569	58.632	47.04	201.422	241.688	161.025	164.43	87.612	77.997	236.911	175.819	85.808	95.517
XLOC_014619	SL4.0ch05	3157507	3162204	-	4698	Q4	39.325	37.31	48.49	53.142	40.444	44.736	36.105	35.875	53.768	55.181	37.364	36.437	37.927	38.102	61.206	50.52	28.37	33.31
XLOC_013743	SL4.0ch05	3166823	3170234	+	3412	Q2	1.598	3.001	2.306	1.026	1.057	0.835	14.773	17.01	4.86	5.667	3.897	3.371	7.494	8.165	3.644	4.002	3.558	5.096
XLOC_014620	SL4.0ch05	3170504	3177860	-	7357	Q4	168.052	135.784	44.501	41.333	34.879	29.607	115.916	121.078	34.948	37.933	26.167	25.302	106.316	119.532	50.148	39.609	30.578	24.268
XLOC_013744	SL4.0ch05	3188576	3195385	+	6810	Q3	33.641	36.661	19.976	19.983	24.372	25.585	29.27	31.236	22.504	19.725	29.724	30.111	34.545	38.38	29.217	22.634	37.742	34.024
XLOC_013745	SL4.0ch05	3195404	3199769	+	4366	Q2	5.622	4.022	1.839	1.274	2.3	2.908	7.233	5.969	2.631	2.199	2.536	3	8.012	11.072	1.962	3.533	4.702	3.107
XLOC_013746	SL4.0ch05	3203601	3207108	+	3508	Q2	3.379	2.877	0.452	0.653	0.249	1.16	5.379	2.629	2.569	1.27	1.933	2.428	2.955	4.392	1.215	1.172	2.557	2.61
XLOC_013747	SL4.0ch05	3212514	3215498	+	2985	Q2	2.919	2.97	1.558	1.274	1.275	1.238	3.218	3.309	2.043	1.982	1.639	2.536	2.711	2.35	0.467	1.094	2.256	1.491
XLOC_013748	SL4.0ch05	3219147	3222388	+	3242	Q2	2.335	3.063	0.67	0.808	1.523	1.655	3.142	1.268	2.538	1.362	3.665	4.191	6.093	3.309	3.271	5.518	15.36	6.339
XLOC_013749	SL4.0ch05	3224301	3227815	+	3515	Q2	5.039	9.498	4.612	4.04	8.704	7.239	6.498	3.371	4.891	4.583	14.414	15.558	6.702	7.175	6.619	8.957	26.988	23.522
XLOC_015366	SL4.0ch05	3228938	3229990	.	1053	Q2	4.255	2.753	1.184	1.383	1.679	1.098	4.72	1.067	2.12	2.632	2.026	2.784	2.635	2.691	2.585	3.001	4.654	3.496
XLOC_013750	SL4.0ch05	3230942	3231850	+	909	Q3	19.447	20.016	6.529	9.043	9.45	10.426	23.355	5.799	11.314	11.69	14.213	21.946	19.344	14.628	16.711	20.664	23.319	25.2
XLOC_014622	SL4.0ch05	3232675	3239139	-	6465	Q3	9.708	11.292	9.567	8.577	5.844	8.539	10.543	10.67	10.091	7.494	8.382	9.62	12.642	11.196	8.441	6.221	9.022	8.296
XLOC_014623	SL4.0ch05	3240544	3248584	-	8041	Q4	53.273	50.954	82.396	84.405	100.1	111.84	56.548	56.751	86.766	80.449	112.433	108.878	54.103	47.102	81.265	90.536	116.402	120.561
XLOC_014624	SL4.0ch05	3251474	3254026	-	2553	Q1	0.092	0.526	0.125	0.016	0	0.124	0.582	0.17	0.139	0.062	0.062	0.062	0.975	0.758	0.249	1.032	2.43	1.056
XLOC_014625	SL4.0ch05	3254775	3258598	-	3824	Q3	16.897	15.036	11.562	9.339	15.233	17.109	16.673	12.788	14.626	13.78	21.466	22.734	21.05	16.948	13.643	19.226	28.926	26.256
XLOC_013751	SL4.0ch05	3263538	3267445	+	3908	Q3	42.228	42.694	18.573	15.228	21.263	19.738	32.887	25.793	12.165	10.962	25.007	19.115	42.527	40.901	10.59	17.476	19.03	27.282
XLOC_014627	SL4.0ch05	3271098	3275367	-	4270	Q3	35.976	35.578	7.417	7.8	6.186	11.818	37.392	42.524	6.841	8.02	8.568	9.465	40.303	41.349	8.472	6.252	6.64	8.39
XLOC_013752	SL4.0ch05	3277037	3279416	+	2380	Q1	0.307	0.217	0.249	0.155	0.187	0.278	0	0.093	0.155	0	0	0.186	0.64	0.309	0.405	0.969	2.955	0.528
XLOC_013753	SL4.0ch05	3285200	3289067	+	3868	Q2	9.616	9.529	4.861	5.842	6.653	6.033	9.593	9.897	6.686	5.853	10.176	11.475	10.449	11.196	5.544	5.94	5.305	6.214
XLOC_014628	SL4.0ch05	3291300	3294725	-	3426	Q2	0.522	1.207	0.686	0.901	0.995	1.083	0.398	0.278	1.455	0.836	1.98	2.103	1.097	0.835	4.392	6.221	11.246	6.277
XLOC_014629	SL4.0ch05	3298519	3310833	-	12315	Q3	11.521	11.292	27.33	28.373	24.901	25.338	12.934	11.907	30.212	30.037	26.353	27.003	14.561	14.319	31.366	26.932	32.055	26.116
XLOC_013754	SL4.0ch05	3322534	3333584	+	11051	Q4	83.965	68.495	35.277	38.038	24.807	31.309	80.363	92.796	41.541	43.476	30.173	31.055	100.65	111.306	41.146	37.702	43.015	29.426
XLOC_013755	SL4.0ch05	3334721	3342447	+	7727	Q4	25.315	30.968	37.63	42.047	52.754	45.262	25.96	25.082	41.325	44.622	46.288	47.417	31.316	26.875	39.776	44.986	36.979	47.385
XLOC_013756	SL4.0ch05	3351512	3352142	+	631	Q3	46.714	32.67	11.499	10.147	36.527	12.901	42.266	43.638	16.298	8.051	31.472	23.956	63.759	50.503	3.956	11.52	15.217	18.348
XLOC_014630	SL4.0ch05	3361705	3362352	-	648	Q2	11.521	8.709	2.618	3.216	5.611	5.259	11.448	8.551	4.612	3.716	6.882	8.707	10.464	9.294	2.788	3.798	4.225	7.721
XLOC_014631	SL4.0ch05	3374900	3379963	-	5064	Q4	75.025	69.083	90.062	87.824	81.976	80.005	74.325	72.121	82.742	77.631	89.204	100.124	83.286	77.905	96.278	88.035	96.292	96.511
XLOC_014632	SL4.0ch05	3398621	3399493	-	873	Q3	17.051	19.32	21.207	36.267	22.849	21.316	35.507	45.942	31.202	37.205	25.147	29.926	25.924	27.679	29.341	30.152	11.294	11.839
XLOC_015368	SL4.0ch05	3402876	3403138	.	263	Q1	0	0	0	0.155	0	0	0.245	0	0	0	0.031	0	0	0	0	0.031	0	0
XLOC_013757	SL4.0ch05	3406673	3416108	+	9436	Q4	72.69	61.782	82.427	84.157	77.251	93.277	70.892	73.451	89.552	91.891	90.349	95.175	75.701	72.307	86.871	82.689	85.872	94.367
XLOC_014633	SL4.0ch05	3418497	3419709	-	1213	Q1	0.522	0.402	0.187	0.062	0.031	0.062	0.337	0.495	0.248	0.217	0.309	0.34	0.305	0.526	0.093	0.188	0.445	0.311
XLOC_013759	SL4.0ch05	3434139	3435919	+	1781	Q2	2.089	3.094	1.839	2.206	2.021	1.516	2.299	3.309	2.848	2.632	1.732	2.227	3.625	3.649	2.243	2.126	2.414	1.274
XLOC_013760	SL4.0ch05	3442275	3446751	+	4477	Q2	8.08	7.982	2.898	2.952	2.3	2.537	4.505	7.268	3.157	1.858	3.928	2.474	6.763	7.948	2.554	2.782	2.16	2.455
XLOC_015369	SL4.0ch05	3447092	3447520	.	429	Q1	0.399	0.263	0.374	0.218	0.155	0.155	0.061	0.186	0.155	0.093	0.031	0.093	0.426	0.371	0.265	0.094	0.222	0.031
XLOC_015370	SL4.0ch05	3456713	3457481	.	769	Q1	0	0	0.156	0.311	0	0.093	0.414	0.804	0.248	0.217	0.247	0.247	0.183	0.278	0.125	0.188	0.095	0.186
XLOC_014634	SL4.0ch05	3460844	3463738	-	2895	Q1	0.614	0.681	0	0.186	0.031	0.371	0.766	1.454	0.155	0.341	0.217	0.186	0	0.371	0.156	0.313	0.095	0
XLOC_014635	SL4.0ch05	3475981	3480030	-	4050	Q4	29.494	31.958	40.232	44.098	46.319	38.672	29.056	24.741	42.315	44.374	41.818	50.789	38.14	34.916	44.137	48.628	40.903	42.352
XLOC_013761	SL4.0ch05	3483845	3484327	+	483	Q4	56.729	66.654	10.268	14.979	23.642	30.737	44.135	59.503	13.961	14.647	33.606	37.38	40.074	47.38	11.618	14.021	26.225	34.568
XLOC_013762	SL4.0ch05	3490063	3492184	+	2122	Q2	0.246	0.309	0.623	2.968	2.876	10.148	0.368	0.062	1.749	1.517	8.475	11.707	0.579	0.619	0.654	1.391	9.69	8.964
XLOC_014636	SL4.0ch05	3501039	3502416	-	1378	Q2	0.492	0.464	0.841	0.435	2.705	1.361	0.552	1.299	1.207	0.619	1.763	2.041	1.325	2.691	0.685	1.876	5.274	5.748
XLOC_015371	SL4.0ch05	3513956	3514198	.	243	Q1	0	0.093	0	0	0	0	0.061	0.155	0	0	0	0	0	0	0	0	0	0
XLOC_015372	SL4.0ch05	3515021	3515996	.	976	Q2	0.614	1.33	0.343	0.342	0.155	0.464	1.379	2.227	0.433	0.403	0.217	0.093	1.005	0.804	0.156	0.219	0.064	0.031
XLOC_014637	SL4.0ch05	3523855	3529018	-	5164	Q4	30.415	31.773	43.208	42.001	61.459	47.907	35.461	31.329	39.452	31.26	59.449	52.939	25.132	27.432	34.154	35.92	23.843	37.411
XLOC_014638	SL4.0ch05	3531819	3532175	-	357	Q2	0.599	0.51	10.689	8.608	6.87	2.583	0.644	0.309	8.141	3.066	12.604	9.078	0.411	0.278	3.8	2.267	3.034	5.298
XLOC_013763	SL4.0ch05	3536592	3548245	+	11654	Q3	22.243	22.43	29.418	23.992	18.87	19.831	23.232	28.36	23.618	20.592	16.888	16.393	23.091	31.329	18.564	19.977	14.423	17.649
XLOC_014639	SL4.0ch05	3548526	3551687	-	3162	Q4	43.042	54.326	67.188	73.466	43.18	50.676	47.966	46.638	79.956	76.888	48.994	58.367	44.933	38.133	73.416	61.555	39.584	44.03
XLOC_014640	SL4.0ch05	3564535	3570439	-	5905	Q4	93.381	96.849	50.578	46.056	47.998	56.353	73.773	88.636	55.378	52.704	60.346	69.27	71.68	54.957	42.984	47.175	51.371	63.496
XLOC_014641	SL4.0ch05	3581705	3586051	-	4347	Q1	0.031	0	0	0.093	0	0	0	0.124	0	0	0	0	0.122	0.155	0	0	0.032	0
XLOC_014642	SL4.0ch05	3590010	3594225	-	4216	Q3	10.292	12.653	20.677	17.527	27.077	27.411	8.122	7.175	19.254	16.876	18.899	15.96	8.469	7.515	17.007	21.29	12.898	16.437
XLOC_013764	SL4.0ch05	3595039	3598742	+	3704	Q2	0.768	1.454	3.584	3.232	2.767	3.527	0.95	1.021	3.003	2.508	3.835	3.186	0.944	0.959	3.707	2.626	4.194	3.729
XLOC_015373	SL4.0ch05	3610317	3610619	.	303	Q1	0	0	0	0	0	0.217	0	0.031	0.093	0.031	0.062	0	0.061	0	0.031	0.094	0.064	0.093
XLOC_015374	SL4.0ch05	3625359	3625966	.	608	Q2	2.381	2.382	3.288	4.102	5.596	3.248	2.452	2.134	4.055	4.242	4.547	4.33	1.188	1.639	4.174	4.564	2.351	4.102
XLOC_014643	SL4.0ch05	3630874	3631815	-	942	Q4	64.84	83.732	5.687	8.639	16.398	13.381	46.526	34.019	7.197	5.001	22.038	24.776	71.223	45.169	5.466	7.691	21.111	23.848
XLOC_013766	SL4.0ch05	3656726	3659851	+	3126	Q2	0.092	0.062	1.278	1.771	2.083	2.135	1.011	0.773	7.336	6.348	5.289	5.753	0.548	1.237	4.61	4.283	2.732	4.692
XLOC_014644	SL4.0ch05	3669446	3671806	-	2361	Q3	20.277	20.79	9.349	7.831	13.274	7.085	16.397	13.546	8.048	7.37	12.032	11.197	21.111	15.309	8.379	10.285	11.024	13.641
XLOC_014645	SL4.0ch05	3684386	3691920	-	7535	Q4	19.57	17.82	37.209	42.203	61.179	57.297	21.363	25.113	57.885	54.252	60.81	52.459	29.031	21.432	59.368	53.083	33.516	57.235
XLOC_013767	SL4.0ch05	3704019	3704393	+	375	Q1	0.307	0.278	0	0.031	0.435	0.186	0.276	0	1.455	1.61	3.093	5.073	0.518	0.928	0.374	0.907	3.304	2.16
XLOC_013768	SL4.0ch05	3710691	3712351	+	1661	Q2	3.41	4.486	2.306	0.932	13.212	14.974	6.712	0.897	21.018	9.816	29.632	49.335	2.498	4.639	5.544	9.222	44.731	29.55
XLOC_014646	SL4.0ch05	3716416	3721031	-	4616	Q1	0.061	0.247	0.249	0.249	0.528	0.464	0.092	0.34	0.155	0.464	0.959	0.371	0.091	0	0.093	0.281	0.095	0
XLOC_014647	SL4.0ch05	3768540	3769068	-	529	Q3	18.249	26.034	23.482	18.708	36.978	23.265	23.815	17.706	28.478	24.386	32.632	31.055	24.249	24.618	23.485	21.336	33.135	27.421
XLOC_014648	SL4.0ch05	3785642	3791784	-	6143	Q4	63.841	55.347	89.096	96.712	91.24	97.98	47.66	53.225	84.119	81.873	106.154	104.949	40.882	40.483	93.163	102.79	81.472	116.646
XLOC_013769	SL4.0ch05	3795750	3807995	+	12246	Q4	56.13	44.689	56.094	48.014	35.999	39.971	52.074	57.462	44.977	47.316	38.199	36.282	56.357	62.379	52.484	45.518	40.601	36.603
XLOC_013770	SL4.0ch05	3810978	3813260	+	2283	Q2	2.642	3.651	3.116	2.486	3.762	3.682	4.965	1.763	4.396	2.787	4.732	6.372	5.849	5.412	8.69	14.631	21.381	12.522
XLOC_014649	SL4.0ch05	3813292	3817795	-	4504	Q3	30.999	36.135	5.952	8.204	9.699	13.551	28.228	34.267	9.936	11.21	14.166	15.79	32.017	28.515	7.849	7.128	11.548	12.429
XLOC_013771	SL4.0ch05	3850388	3860534	+	10147	Q4	170.019	168.918	193.431	203.431	192.428	194.536	165.844	167.036	199.379	199.389	202.132	200.372	182.322	190.509	194.363	204.236	165.676	213.716
XLOC_014650	SL4.0ch05	3862415	3863452	-	1038	Q3	25.423	29.824	19.415	21.366	12.994	13.845	15.83	4.902	25.274	13.981	15.094	25.441	6.595	4.685	27.955	17.929	27.258	20.648
XLOC_013772	SL4.0ch05	3869855	3871418	+	1564	Q1	0.061	0.402	0.062	0.093	0.373	0.248	1.287	0.495	0.588	0.186	0.773	1.083	0.609	1.979	0.125	0.219	0.572	0.792
XLOC_014651	SL4.0ch05	3871802	3876895	-	5094	Q4	18.741	17.449	77.16	79.433	75.261	103.394	24.52	16.082	84.042	76.95	87.07	92.762	20.502	22.36	68.899	79.469	89.462	87.345
XLOC_013773	SL4.0ch05	3896960	3899403	+	2444	Q1	0.031	0	0.031	0	0.062	0	0	0	0.093	0.031	0.093	0.186	0	0.186	0.031	0.031	0.731	0.621
XLOC_013774	SL4.0ch05	3901699	3903737	+	2039	Q2	2.519	5.445	1.652	1.678	4.85	4.053	1.563	0.309	2.198	1.177	5.227	7.145	1.371	0.495	3.271	3.908	13.343	11.559
XLOC_014652	SL4.0ch05	3902607	3908372	-	5766	Q3	35.5	28.524	6.607	7.272	26.657	21.146	25.179	43.978	9.797	4.242	25.147	18.265	37.531	41.751	3.271	6.846	16.266	17.711
XLOC_014653	SL4.0ch05	3915813	3922634	-	6822	Q3	11.951	12.344	10.72	12.835	10.818	11.756	12.72	11.536	14.146	14.895	11.228	12.991	14.531	16.886	13.176	11.942	13.216	11.373
XLOC_014654	SL4.0ch05	3926564	3928012	-	1449	Q4	81.599	93.106	48.989	52.256	69.106	66.856	88.638	123.228	54.031	49.313	53.386	62.001	78.488	76.559	49.136	48.488	30.959	34.071
XLOC_013775	SL4.0ch05	3935437	3941568	+	6132	Q4	52.566	64.937	71.613	72.783	91.411	79.479	62.065	51.462	70.236	66.081	89.266	82.37	63.455	57.524	82.604	76.952	85.427	79.281
XLOC_014655	SL4.0ch05	3945771	3949685	-	3915	Q3	7.957	10.24	23.746	30.424	12.994	18.903	15.355	9.989	46.834	32.948	31.101	35.818	17.516	15.061	37.159	26.167	19.602	20.446
XLOC_014656	SL4.0ch05	3954352	3972321	-	17970	Q3	25.53	25.214	25.024	22.158	22.258	24.008	26.696	29.164	25.538	21.119	24.683	22.858	31.621	40.514	23.299	17.913	19.411	20.881
XLOC_013776	SL4.0ch05	3982092	3984758	+	2667	Q4	41.445	45.756	27.393	29.71	25.616	30.133	54.296	63.462	37.44	33.319	36.127	30.715	66.882	80.224	31.864	30.871	34.882	38.39
XLOC_014657	SL4.0ch05	3996647	3999872	-	3226	Q3	15.377	16.072	22.095	20.278	22.414	24.425	25.929	28.283	24.439	26.476	26.693	24.327	24.629	26.705	24.217	23.978	20.856	25.93
XLOC_014658	SL4.0ch05	4000242	4003924	-	3683	Q2	1.152	2.166	2.555	2.766	1.632	3.295	3.065	3.34	4.829	7.587	2.645	2.598	2.787	2.799	4.843	4.783	1.731	2.921
XLOC_014659	SL4.0ch05	4004047	4007402	-	3356	Q3	14.977	14.912	11.468	10.97	14.968	20.001	13.639	13.36	16.839	14.492	19.626	21.497	16.191	18.757	16.072	16.35	23.652	22.745
XLOC_014660	SL4.0ch05	4022369	4029961	-	7593	Q3	11.644	10.642	10.814	10.224	10.849	9.838	8.796	10.639	13.543	13.16	11.011	10.331	7.859	9.185	9.998	8.925	8.991	11.31
XLOC_014661	SL4.0ch05	4036106	4037293	-	1188	Q3	39.617	49.067	14.288	14.917	19.336	29.561	47.813	9.464	14.703	16.814	56.418	79.694	17.912	12.386	24.389	32.763	110.779	89.054
XLOC_014662	SL4.0ch05	4064410	4072031	-	7622	Q4	34.532	32.453	30.228	31.186	37.227	40.822	27.814	30.2	33.183	31.213	38.663	39.654	24.492	25.422	32.565	29.887	37.869	40.379
XLOC_013777	SL4.0ch05	4084763	4086590	+	1828	Q4	223.814	212.88	95.609	103.021	180.708	166.476	242.192	327.391	72.527	62.737	164.319	165.048	192.223	211.818	53.263	91.661	94.561	136.967
XLOC_015376	SL4.0ch05	4098014	4098556	.	543	Q4	41.414	55.13	20.474	34.682	31.056	26.823	61.146	62.843	32.673	24.773	37.828	48.732	72.441	54.617	24.186	32.669	32.119	32.719
XLOC_014663	SL4.0ch05	4107141	4112357	-	5217	Q4	39.294	41.332	35.028	40.245	35.035	38.904	46.189	29.813	43.894	38.15	52.397	54.686	46.411	38.287	40.15	44.267	41.808	51.456
XLOC_013778	SL4.0ch05	4113204	4120013	+	6810	Q4	60.739	47.736	48.49	46.864	31.709	43.282	59.552	61.235	47.67	54.469	45.313	47.696	65.953	68.843	48.591	47.206	56.168	54.128
XLOC_014664	SL4.0ch05	4123851	4132969	-	9119	Q3	14.194	14.386	14.117	12.058	10.911	19.181	14.559	13.762	15.725	15.545	13.548	14.538	15.689	17.257	13.892	11.254	13.597	11.808
XLOC_013780	SL4.0ch05	4147996	4151594	+	3599	Q4	45.377	53.073	62.404	60.352	67.676	52.192	50.388	66.323	72.929	62.226	55.799	64.986	65.237	85.389	89.41	55.522	34.962	39.027
XLOC_014665	SL4.0ch05	4159633	4160994	-	1362	Q3	37.574	33.567	12.59	17.232	26.952	29.02	33.025	54.029	8.93	6.038	25.904	24.281	23.609	26.721	5.326	8.566	14.217	16.686
XLOC_013781	SL4.0ch05	4171876	4172937	+	1062	Q2	5.008	2.166	1.247	1.663	0.948	1.392	3.739	3.99	0.82	1.068	1.485	1.253	4.052	3.124	0.67	1.079	0.699	0.792
XLOC_014666	SL4.0ch05	4178050	4182012	-	3963	Q4	45.608	49.407	48.023	46.585	48.387	41.982	41.254	36.849	42.16	39.946	36.73	40.04	34.5	35.705	38.826	41.766	33.119	39.742
XLOC_013782	SL4.0ch05	4183596	4184505	+	910	Q2	0.614	0.897	0.312	0.932	0.964	0.835	1.103	1.423	0.867	0.464	0.495	0.866	0.883	1.052	0.498	0.625	0.572	0.404
XLOC_013783	SL4.0ch05	4192919	4197036	+	4118	Q3	7.773	7.301	10.907	8.981	8.611	8.879	7.203	8.814	7.924	8.763	5.753	5.444	5.971	5.721	7.88	7.628	4.479	4.505
XLOC_014667	SL4.0ch05	4196940	4202611	-	5672	Q4	387.78	335.484	105.394	108.335	82.629	102.775	276.704	252.332	103.079	133.184	100.989	113.95	308.226	271.104	109.485	97.288	100.93	122.301
XLOC_014668	SL4.0ch05	4204355	4210642	-	6288	Q3	19.816	21.254	23.933	23.929	21.388	24.565	20.719	22.36	22.195	21.057	21.992	22.456	21.659	22.236	22.987	21.352	22.048	21.906
XLOC_014669	SL4.0ch05	4211230	4214813	-	3584	Q3	3.84	7.147	16.33	15.787	12.777	14.788	8.153	8.752	11.484	9.94	8.506	7.795	5.91	8.907	11.244	10.473	5.433	5.593
XLOC_013784	SL4.0ch05	4220993	4222698	+	1706	Q1	0.061	0.062	0	0	0	0	0.061	0.124	0.155	0.124	0.031	0.124	0.335	0.124	0	0.094	0.159	0
XLOC_014670	SL4.0ch05	4222848	4230129	-	7282	Q4	436.23	368.587	537.723	499.285	359.457	399.993	459.436	502.901	516.696	638.266	380.571	397.898	463.071	523.22	539.201	546.246	396.447	418.11
XLOC_013785	SL4.0ch05	4236602	4239457	+	2856	Q2	1.567	1.114	0.218	0.404	0.777	1.238	2.176	2.041	0.557	0.805	0.897	0.65	0.883	1.237	0.343	0.563	0.667	0.435
XLOC_013786	SL4.0ch05	4246199	4246504	+	306	Q1	0	0.031	0.779	0.28	0.466	0.433	0.031	0.124	0.495	0.403	0.588	0.526	0.457	0.371	3.084	2.72	4.972	1.709
XLOC_014671	SL4.0ch05	4261243	4262019	-	777	Q2	2.058	1.949	5.952	4.599	4.585	2.645	5.256	5.459	5.789	4.536	5.397	5.104	8.438	8.165	4.828	4.705	3.463	5.531
XLOC_014672	SL4.0ch05	4268836	4270461	-	1626	Q3	13.733	17.232	19.633	22.733	22.787	15.778	18.114	14.845	21.823	22.605	21.868	22.904	20.41	20.133	22.613	21.774	20.745	24.299
XLOC_014673	SL4.0ch05	4271822	4273852	-	2031	Q2	0.246	0.371	0.499	0.311	1.974	0.34	0.337	0.278	0.96	0.557	3.217	1.779	3.473	0.866	6.666	10.113	25.797	8.592
XLOC_014674	SL4.0ch05	4275834	4286310	-	10477	Q2	1.383	0.773	0.623	0.124	1.383	0.866	1.287	0.649	0.573	0.186	1.392	1.407	2.589	3.34	1.371	2.704	9.753	3.993
XLOC_015378	SL4.0ch05	4280430	4280932	.	503	Q1	0	0	0	0	0	0	0	0	0	0	0	0	0	0	0	0	0.159	0.28
XLOC_014675	SL4.0ch05	4288285	4290062	-	1778	Q1	0	0	0	0	0	0	0	0	0	0.108	0.093	0	0.03	0.093	0.062	0.125	0.159	0.249
XLOC_014676	SL4.0ch05	4290783	4298255	-	7473	Q3	14.839	16.18	15.114	13.674	14.393	13.798	15.999	18.834	17.427	14.771	12.867	11.692	16.877	17.845	15.776	12.974	7.799	7.892
XLOC_013788	SL4.0ch05	4313091	4318409	+	5319	Q3	18.556	16.521	1.683	3.978	6.28	8.137	12.076	11.628	3.746	2.044	7.331	8.197	18.552	12.371	1.059	1.657	2.51	5.313
XLOC_013789	SL4.0ch05	4318635	4322873	+	4239	Q2	9.939	9.359	6.015	6.231	6.544	5.058	5.517	7.453	6.33	5.311	7.887	5.119	6.321	7.02	6.712	4.627	5.067	5.267
XLOC_014677	SL4.0ch05	4322786	4324020	-	1235	Q4	18.249	23.45	44.486	39.53	25.553	60.823	24.826	40.885	45.209	54.655	19.424	43.056	27.265	17.164	55.537	35.045	25.797	25.914
XLOC_014678	SL4.0ch05	4325254	4331899	-	6646	Q4	84.057	78.024	63.168	66.645	62.422	58.812	56.089	59.627	59.433	53.757	53.355	54.717	62.114	54.988	45.881	47.8	46.256	53.134
XLOC_013790	SL4.0ch05	4345993	4353502	+	7510	Q4	46.729	39.94	29.979	28.436	28.32	35.671	49.668	36.277	28.447	26.228	29.322	32.478	36.129	36.153	35.789	39.953	51.911	43.066
XLOC_014680	SL4.0ch05	4355105	4362259	-	7155	Q4	37.666	34.108	36.601	37.386	22.383	29.437	30.22	45.339	26.745	41.37	21.853	20.631	39.023	58.606	39.932	36.827	30.228	18.675
XLOC_014681	SL4.0ch05	4366674	4372773	-	6100	Q3	5.53	5.631	8.258	7.894	13.025	9.343	6.697	7.051	8.265	8.036	8.908	8.831	6.123	5.629	8.021	9.582	8.816	8.358
XLOC_015381	SL4.0ch05	4378062	4380321	.	2260	Q2	2.335	1.299	2.4	2.051	1.865	2.97	1.165	1.113	1.857	1.672	1.949	2.072	1.127	0.557	2.056	1.782	1.588	1.491
XLOC_013791	SL4.0ch05	4381430	4396846	+	15417	Q4	68.849	66.33	75.789	70.669	84.339	88.327	59.583	59.843	60.145	54.902	71.852	72.595	45.878	49.854	53.138	52.552	60.298	73.704
XLOC_014682	SL4.0ch05	4404018	4404551	-	534	Q1	0	0	0	0	0	0	0	0	0	0	0	0	0	0	0	0	0.381	0
XLOC_015382	SL4.0ch05	4421048	4421744	.	697	Q1	0	0	0	0	0	0	0	0	0	0	0	0	0.091	0	0.156	0.5	1.048	0
XLOC_014683	SL4.0ch05	4422655	4428047	-	5393	Q3	43.856	30.319	6.918	6.34	5.969	6.188	24.336	23.968	9.132	10.064	7.269	7.207	29.884	22.638	8.566	6.534	5.75	6.183
XLOC_015383	SL4.0ch05	4433758	4433974	.	217	Q1	0.015	0	0	0.062	0.187	0	0	0.031	0	0	0.031	0	0	0	0	0	0	0
XLOC_013792	SL4.0ch05	4450656	4451231	+	576	Q1	0	0	0.062	0	0.342	0.062	0	0	0.062	0.124	0.371	0.17	0	0	0.125	0.031	0.111	0.218
XLOC_013793	SL4.0ch05	4462832	4466915	+	4084	Q2	0.645	0.928	2.898	3.232	2.829	4.331	0.153	0.155	2.26	2.663	2.536	2.134	0.244	0.433	2.274	2.345	0.731	1.678
XLOC_014684	SL4.0ch05	4467052	4467627	-	576	Q4	38.925	47.288	21.02	30.269	29.812	32.717	38.189	76.93	20.121	23.689	28.565	29.709	35.033	59.488	25.884	24.213	19.204	19.078
XLOC_013794	SL4.0ch05	4471793	4476233	+	4441	Q4	23.749	25.802	64.321	63.304	71.002	60.576	31.262	28.02	68.503	58.34	69.316	65.976	29.488	22.515	64.414	68.214	69.479	65.687
XLOC_014685	SL4.0ch05	4477439	4477867	-	429	Q2	4.04	3.96	1.324	3.279	1.648	3.558	15.095	8.567	9.163	4.521	7.47	5.8	6.473	3.881	3.286	4.689	1.763	1.895
XLOC_013795	SL4.0ch05	4487979	4494881	+	6903	Q3	22.151	25.307	20.724	23.463	33.014	26.823	22.803	23.071	23.247	22.605	33.096	30.9	20.684	22.546	24.046	21.477	29.609	28.897
XLOC_013796	SL4.0ch05	4495022	4500243	+	5222	Q3	20.676	23.543	28.39	30.362	30.652	29.112	14.191	18.556	26.064	27.56	28.487	27.436	17.181	18.278	26.164	22.853	21.254	23.398
XLOC_013797	SL4.0ch05	4500687	4506254	+	5568	Q4	23.533	30.164	40.169	43.57	48.154	40.219	27.064	28.576	44.451	44.838	48.84	50.82	31.773	28.298	45.943	50.739	42.666	43.874
XLOC_013798	SL4.0ch05	4511004	4513638	+	2635	Q4	56.775	52.191	63.76	59.388	108.369	133.713	99.887	100.976	57.344	34.929	151.839	85.014	74.787	95.935	29.918	58.226	71.655	104.963
XLOC_015384	SL4.0ch05	4514823	4515130	.	308	Q1	0.015	0.077	0	0	0	0	0.245	0.062	0	0.031	0.015	0	0	0	0	0	0	0
XLOC_013799	SL4.0ch05	4522293	4525531	+	3239	Q1	0	0	0	0	0	0.031	0	0.155	0	0	0	0	0.03	0.093	0	0	0.032	0.062
XLOC_013800	SL4.0ch05	4531643	4540744	+	9102	Q3	0.492	0.433	13.244	14.202	10.414	8.106	0.828	1.021	8.079	6.967	5.753	6.155	0.944	0.866	9.469	8.691	5.21	5.22
XLOC_014686	SL4.0ch05	4543687	4546255	-	2569	Q2	6.452	6.033	7.76	7.987	6.901	8.693	7.877	8.103	6.717	7.029	7.64	7.918	7.616	7.515	7.818	5.471	6.004	8.017
XLOC_013802	SL4.0ch05	4572311	4572577	+	267	Q1	0	0.031	0.171	0	0	0	0	0	0	0	0	0	0	0	0	0	0	0
XLOC_014687	SL4.0ch05	4678795	4683267	-	4473	Q4	53.519	67.675	29.823	34.651	39.776	43.406	80.194	80.533	38.926	30.161	58.552	54.052	120.345	119.115	34.481	31.903	36.28	46.127
XLOC_014688	SL4.0ch05	4699941	4703473	-	3533	Q4	1349.2	1412.97	3191.01	2712.18	2903.75	3874.34	1737.35	1551.18	2838.16	2979.32	3015.84	3144.92	1548.15	1394.26	3511.86	3396.82	3811.02	3041.18
XLOC_013803	SL4.0ch05	4714476	4734675	+	20200	Q2	5.638	5.399	6.762	4.786	4.119	5.677	4.337	4.361	5.696	5.342	5.459	5.552	6.032	8.149	6.027	6.19	5.988	6.246
XLOC_013804	SL4.0ch05	4722595	4741119	+	18525	Q3	17.036	18.717	19.352	20.884	28.818	23.11	17.715	15.525	20.538	16.861	26.848	26.554	15.719	14.675	16.68	16.256	19.713	17.975
XLOC_013805	SL4.0ch05	4746246	4747136	+	891	Q3	50.984	41.595	6.139	8.36	6.932	9.127	49.606	60.168	9.255	10.188	6.913	7.949	59.708	53.921	6.588	5.596	2.732	2.393
XLOC_014692	SL4.0ch05	4750790	4752570	-	1781	Q1	0.092	0.031	0.031	0	0	0	0.46	0.093	0	0	0.093	0	0.03	0.062	0	0	0	0
XLOC_014693	SL4.0ch05	4753555	4758849	-	5295	Q4	37.543	32.175	37.069	35.785	37.771	31.139	28.795	35.937	30.165	34.728	41.648	36.019	31.636	37.143	44.978	46.69	44.493	42.212
XLOC_015389	SL4.0ch05	4769610	4769824	.	215	Q1	0.184	0	0	0	0	0	0	0	0	0	0	0	0	0	0	0	0	0
XLOC_014694	SL4.0ch05	4771921	4772505	-	585	Q2	4.716	5.058	0.093	0.466	0.839	1.392	2.973	3.278	0.464	0.65	0.773	0.959	1.66	2.722	0.234	0.156	1.906	0.932
XLOC_014695	SL4.0ch05	4789842	4791666	-	1825	Q1	0	0	0.062	0	0	0	0	0	0.031	0	0.062	0.186	0	0	0	0	0.54	0
XLOC_014696	SL4.0ch05	4793159	4794187	-	1029	Q1	0	0	0	0	0	0.248	0	0	0	0	0	0	0	0	0	0	0.095	0
XLOC_014697	SL4.0ch05	4795794	4800554	-	4761	Q3	16.406	16.644	18.449	19.268	14.207	16.583	16.244	20.071	19.316	20.902	16.022	15.991	19.649	17.968	20.402	21.446	18.204	18.581
XLOC_014698	SL4.0ch05	4808730	4809311	-	582	Q1	0	0	0.062	0	0.155	0	0	0	0.449	0.217	0.124	0.356	0	0	0	0	0.032	0.093
XLOC_013807	SL4.0ch05	4809975	4811007	+	1033	Q2	0.092	0	0.966	0.87	1.181	1.33	0	0.031	3.436	2.539	2.134	3.619	0.03	0	0.405	0.531	0.54	0.621
XLOC_014699	SL4.0ch05	4823201	4830950	-	7750	Q4	43.196	40.744	45.187	44.689	40.646	35.563	39.783	37.808	38.864	42.609	33.498	35.509	19.618	16.484	24.186	20.727	21.126	17.836
XLOC_015391	SL4.0ch05	4862467	4863025	.	559	Q1	0	0	0.062	0.047	0.031	0	0	0.093	0.031	0	0	0	0.366	0.186	0	0	0.095	0.14
XLOC_014700	SL4.0ch05	4877671	4883598	-	5928	Q4	15.515	13.056	54.271	57.524	47.656	58.379	18.083	17.025	58.303	57.472	53.897	56.356	11.911	13.144	49.12	55.225	45.287	53.6
XLOC_013809	SL4.0ch05	4898795	4903164	+	4370	Q3	8.141	10.333	8.632	9.168	8.518	9.374	10.973	12.061	9.905	7.896	7.949	9.527	10.571	12.324	7.631	6.971	6.862	7.147
XLOC_013810	SL4.0ch05	4904152	4906381	+	2230	Q2	1.045	0.712	1.901	3.03	1.508	2.243	1.87	0.959	1.517	2.555	1.871	2.444	1.538	1.515	2.305	2.454	2.542	3.045
XLOC_015393	SL4.0ch05	4907090	4907348	.	259	Q1	0	0.124	0.016	0.031	0.031	0.062	0	0.062	0.062	0.046	0.062	0.046	0	0	0.031	0	0.254	0.031
XLOC_014701	SL4.0ch05	4907554	4910485	-	2932	Q2	3.287	2.877	0.499	0.435	0.622	1.33	3.862	4.423	0.681	0.434	1.547	0.866	1.127	1.113	0.125	0.063	0	0.466
XLOC_013811	SL4.0ch05	4911768	4914733	+	2966	Q2	3.625	2.893	0.654	1.026	1.896	1.856	3.801	7.005	1.408	0.495	1.84	1.423	2.818	2.134	0.187	0.594	0.159	1.056
XLOC_014702	SL4.0ch05	4912003	4916396	-	4394	Q1	0.246	0.371	0	0.186	0.342	0.155	0.429	0.34	0.279	0.155	0.124	0.093	1.34	1.175	0.748	1.219	4.464	2.579
XLOC_014703	SL4.0ch05	4918065	4932810	-	14746	Q3	29.094	27.07	26.115	25.266	26.952	28.463	35.278	37.947	23.866	23.813	28.889	30.003	41.841	42.416	28.485	25.604	30.212	35.19
XLOC_014704	SL4.0ch05	4933479	4941545	-	8067	Q4	309.13	279.179	366.948	323.823	338.754	296.785	324.67	403.162	321.557	286.836	378.004	381.226	307.769	297.083	329.389	345.823	358.61	453.222
XLOC_014705	SL4.0ch05	4946433	4949608	-	3176	Q2	8.218	11.277	5.267	7.629	5.627	5.352	9.256	9.804	9.766	9.506	9.233	10.084	18.872	14.845	11.198	8.581	4.416	4.878
XLOC_014706	SL4.0ch05	4954437	4958780	-	4344	Q4	45.07	39.43	37.614	39.748	61.972	57.807	39.446	39.617	54.202	58.556	54.655	52.768	83.819	79.018	47.096	52.302	42.507	36.355
XLOC_013812	SL4.0ch05	4958401	4958553	+	153	Q1	0.046	0.449	0.218	0.295	0.326	0.186	0.306	0.216	0.232	0.186	0.588	0.325	0.411	0.155	0.14	0.281	0.238	0.233
XLOC_014707	SL4.0ch05	4960997	4962747	-	1751	Q2	0.922	1.315	0.156	0.062	0.109	0.51	1.41	1.423	0.217	0.248	0.371	0.464	0.868	2.072	0.156	0.406	0.318	0.218
XLOC_014708	SL4.0ch05	4965590	4968295	-	2706	Q2	0.614	0.402	0.81	0.901	1.803	0.588	0.337	0.309	0.681	0.495	0.68	0.804	0.975	0.866	1.152	2.407	3.304	2.082
XLOC_014709	SL4.0ch05	4995119	4997150	-	2032	Q1	0	0	0.031	0	0	0	0	0.031	0	0	0.062	0.031	0.883	1.082	0	0.031	0.095	0.124
XLOC_014711	SL4.0ch05	5024023	5031012	-	6990	Q3	14.747	12.127	17.576	15.663	15.046	13.272	11.739	13.886	14.084	10.931	15.775	13.795	14.775	23.783	17.848	16.85	17.028	17.618
XLOC_013813	SL4.0ch05	5032515	5035392	+	2878	Q2	0.676	1.485	0.187	0.435	0.28	0.928	1.195	1.021	0.681	1.208	0.65	1.547	1.615	1.515	0.966	0.375	2.542	0.808
XLOC_014712	SL4.0ch05	5038067	5041738	-	3672	Q4	330.114	307.393	207.906	177.575	130.036	127.092	407.73	423.481	186.657	186.042	101.484	104.887	599.515	708.703	261.331	204.612	114.623	126.465
XLOC_014713	SL4.0ch05	5082562	5088488	-	5927	Q1	0	0	0.125	0.062	0	0	0.306	0.727	0.557	0.31	0.263	0.464	0	0	0.062	0.031	0	0.124
XLOC_013814	SL4.0ch05	5118855	5123297	+	4443	Q3	20.031	19.274	25.71	24.737	27.698	25.524	17.348	19.113	26.992	24.494	26.106	23.508	26.99	26.04	23.205	22.04	18.172	23.553
XLOC_014714	SL4.0ch05	5123304	5130091	-	6788	Q2	5.315	5.352	4.488	5.066	5.378	5.074	5.762	7.252	4.117	5.047	3.959	4.609	5.194	4.361	4.33	3.72	3.399	3.698
XLOC_014715	SL4.0ch05	5135149	5137192	-	2044	Q1	0.061	0.062	0	0.062	0	0	0	0.031	0	0.031	0.062	0.124	0	0	0.093	0.563	0.318	0.466
XLOC_014716	SL4.0ch05	5137869	5143125	-	5257	Q3	19.878	20.481	16.859	17.465	20.642	19.46	21.485	22.762	13.125	12.355	19.301	15.991	12.307	12.371	11.68	11.286	10.198	11.031
XLOC_014717	SL4.0ch05	5162933	5163250	-	318	Q3	16.329	13.937	2.072	1.958	12.917	6.28	14.666	12.092	1.687	2.09	3.433	2.66	9.291	8.01	0.934	1	1.731	1.119
XLOC_014718	SL4.0ch05	5163331	5163924	-	594	Q3	28.541	23.976	4.378	4.366	21.699	14.556	29.485	28.468	3.761	3.205	6.294	6.387	17.669	17.752	2.507	1.876	2.637	2.144
XLOC_013816	SL4.0ch05	5169954	5173927	+	3974	Q1	0.246	0.124	0	0.062	0.249	0.34	0.123	0.402	0.186	0	0.217	0.309	0.487	0.588	0.28	0.156	0.349	0.124
XLOC_013817	SL4.0ch05	5190092	5191102	+	1011	Q4	334.446	325.368	60.02	39.157	144.352	97.314	347.335	349.658	47.701	33.536	75.1	67.244	384.339	405.559	38.436	48.41	53.594	32.191
XLOC_013819	SL4.0ch05	5231254	5234692	+	3439	Q3	43.749	46.375	3.927	6.091	7.772	10.395	35.094	32.319	5.448	4.242	8.815	10.393	53.95	47.442	8.535	9.785	10.388	13.765
XLOC_013820	SL4.0ch05	5236604	5247674	+	11071	Q3	17.881	17.913	10.782	11.001	6.87	10.55	17.102	20.968	11.577	12.572	10.64	11.661	24.736	27.587	14.235	14.131	14.487	12.274
XLOC_014720	SL4.0ch05	5247623	5249631	-	2009	Q1	0.061	0.186	0	0	0.218	0	0.031	0.186	0	0	0	0.031	0.183	0.278	0	0	0.032	0.062
XLOC_013821	SL4.0ch05	5252839	5260205	+	7367	Q2	3.533	3.217	5.765	3.45	3.326	1.98	9.348	8.69	11.144	5.512	9.063	8.197	10.814	14.164	13.362	10.817	16.838	12.056
XLOC_015394	SL4.0ch05	5265365	5266113	.	749	Q1	0.061	0.464	0.187	0.186	0	0.124	0.368	0.186	0.341	0.588	0.371	0.402	0.335	1.113	0.405	0.438	0.286	0.218
XLOC_014723	SL4.0ch05	5268837	5270551	-	1715	Q2	2.704	4.795	6.015	7.614	8.798	8.539	4.23	1.825	10.494	7.494	8.815	12.032	4.996	3.804	8.503	10.535	14.137	13.05
XLOC_014724	SL4.0ch05	5272717	5281508	-	8792	Q3	32.535	24.657	23.154	23.121	23.346	27.349	30.006	30.185	20.059	21.088	32.941	36.622	35.611	37.174	25.199	27.136	36.725	36.852
XLOC_014725	SL4.0ch05	5284145	5285572	-	1428	Q2	1.121	2.104	0.374	0.466	1.337	1.067	2.054	1.562	0.944	0.557	1.144	1.268	2.041	2.227	1.028	0.75	0.349	0.637
XLOC_013822	SL4.0ch05	5289636	5294064	+	4429	Q2	4.885	6.28	3.864	4.226	4.974	6.064	4.567	4.886	3.746	4.738	5.011	8.413	9.809	9.587	5.015	4.314	8.228	10.875
XLOC_014726	SL4.0ch05	5294428	5300353	-	5926	Q1	0.307	0.186	0	0.031	0	0.124	0.429	0.247	0.526	0.186	0.217	0.495	0	0	0	0	0	0
XLOC_014727	SL4.0ch05	5302348	5308593	-	6246	Q1	0.584	0.897	0.093	0.093	0.124	0.031	0.429	0.155	0.093	0.062	0	0.247	0.823	0.773	0.156	0.156	0.159	0.031
XLOC_015395	SL4.0ch05	5317879	5319168	.	1290	Q1	0	0.031	0	0	0	0	0.184	0.155	0	0	0	0	0.305	0.371	0	0	0	0.031
XLOC_013823	SL4.0ch05	5323990	5324913	+	924	Q3	64.717	71.651	3.272	5.532	5.021	11.308	63.475	87.585	3.266	3.669	5.8	7.083	68.938	74.487	2.757	2.501	2.891	4.272
XLOC_013824	SL4.0ch05	5347369	5352322	+	4954	Q2	4.608	4.579	3.147	4.226	3.295	3.403	5.149	5.103	4.643	3.933	5.598	4.547	5.392	7.082	5.015	4.783	5.655	3.822
XLOC_013825	SL4.0ch05	5361431	5372745	+	11315	Q2	4.086	3.743	4.394	3.077	4.072	7.487	4.107	4.082	6.315	5.636	3.959	5.939	2.498	1.423	5.794	6.159	5.718	5.407
XLOC_014728	SL4.0ch05	5373487	5376664	-	3178	Q4	53.642	61.07	94.518	109.795	105.758	84.274	59.828	55.297	100.231	102.837	103.463	98.887	53.341	47.225	110.357	125.205	84.283	102.539
XLOC_013826	SL4.0ch05	5383237	5386499	+	3263	Q3	12.504	13.705	16.423	17.59	22.507	14.757	13.424	10.639	16.839	17.341	18.589	21.837	10.753	9.649	19.436	21.508	19.316	23.957
XLOC_014729	SL4.0ch05	5386616	5389282	-	2667	Q3	9.432	10.581	9.162	9.323	11.253	9.714	9.348	9.495	9.008	8.794	10.857	10.795	9.108	8.505	9.5	10.16	8.038	10.13
XLOC_013827	SL4.0ch05	5389485	5394120	+	4636	Q3	19.57	19.181	18.823	17.186	22.476	20.543	18.972	25.576	16.437	17.248	23.724	21.404	20.959	22.298	19.903	21.602	20.237	25.075
XLOC_014730	SL4.0ch05	5394588	5398587	-	4000	Q4	97.851	113.447	63.667	76.046	25.709	88.729	113.679	139.573	83.98	128.539	49.706	72.626	122.645	152.345	83.757	71.09	39.521	35.702
XLOC_014731	SL4.0ch05	5407198	5410744	-	3547	Q2	4.117	4.548	7.168	8.671	8.58	10.178	4.781	6.247	6.779	8.763	10.114	11.475	4.996	4.979	9.064	10.723	12.581	12.491
XLOC_014732	SL4.0ch05	5411577	5422000	-	10424	Q4	67.436	54.233	59.054	57.803	41.936	53.46	68.624	65.472	59.804	60.91	47.386	50.201	84.87	81.245	56.222	54.365	44.127	48.597
XLOC_013828	SL4.0ch05	5426994	5434192	+	7199	Q3	32.781	28.122	27.891	28.467	19.15	22.956	34.113	35.69	30.893	31.152	18.744	21.095	28.91	38.535	26.258	24.916	17.155	18.177
XLOC_014733	SL4.0ch05	5434238	5437739	-	3502	Q4	304.153	324.316	293.091	309.839	329.645	271.169	331.015	280.166	295.246	298.293	309.214	299.939	286.567	257.744	282.418	303.181	227.562	244.229
XLOC_014734	SL4.0ch05	5526040	5529603	-	3564	Q2	0.154	0.278	2.555	2.766	6.839	3.805	0.306	0.155	3.931	3.004	5.227	7.021	2.285	0.866	9.064	8.222	16.393	7.551
XLOC_014735	SL4.0ch05	5536796	5542843	-	6048	Q3	11.644	11.416	18.184	16.44	15.264	20.048	13.21	15.664	17.397	16.288	18.527	20.322	11.637	14.257	15.325	16.381	19.665	21.005
XLOC_013829	SL4.0ch05	5542543	5549041	+	6499	Q3	11.337	11.354	15.395	12.369	16.321	15.5	7.662	11.907	13.28	12.293	18.527	18.064	8.865	12.031	13.612	13.349	17.251	20.446
XLOC_015396	SL4.0ch05	5564087	5564621	.	535	Q1	0	0	0.249	0.093	0	0	0	0.155	0	0.062	0	0.031	0	0	0	0	0	0
XLOC_013830	SL4.0ch05	5572310	5577427	+	5118	Q4	51.092	38.548	109.477	94.164	23.875	24.719	63.077	64.575	90.264	90.915	9.186	13.733	40.181	44.751	93.817	69.027	4.352	7.364
XLOC_013831	SL4.0ch05	5579820	5587759	+	7940	Q2	5.837	4.919	6.887	6.06	3.917	5.105	5.18	6.031	6.16	6.766	5.351	5.351	4.965	5.721	6.401	5.909	4.638	5.065
XLOC_014737	SL4.0ch05	5587743	5602229	-	14487	Q3	72.597	56.399	12.496	11.436	3.078	3.527	62.801	67.513	19.749	19.261	10.764	8.506	79.539	74.595	22.894	18.429	7.37	9.664
XLOC_015397	SL4.0ch05	5590931	5593658	.	2728	Q2	2.581	1.702	0.81	0.311	0	0.031	1.379	3.309	0.433	0.155	0	0.062	1.158	0.526	0.125	0.094	0.032	0.031
XLOC_014738	SL4.0ch05	5620785	5627716	-	6932	Q3	7.588	6.373	6.762	7.894	8.798	8.291	8.183	7.577	7.739	7.215	7.671	7.764	8.773	9.556	7.102	7.722	6.799	6.929
XLOC_014739	SL4.0ch05	5628226	5634021	-	5796	Q4	46.668	40.249	85.387	88.01	55.925	72.75	40.335	37.901	83.671	94.353	66.841	72.379	42.176	40.978	90.298	86.909	69.558	70.892
XLOC_013832	SL4.0ch05	5638766	5645058	+	6293	Q4	24.486	25.028	37.614	39.53	54.526	47.489	25.868	23.659	46.927	42.578	64.382	68.698	29.275	26.69	49.899	53.271	66.239	71.591
XLOC_014740	SL4.0ch05	5645288	5647130	-	1843	Q3	7.558	10.426	7.448	8.577	9.668	9.962	7.387	6.433	11.918	8.608	11.104	12.001	8.377	4.608	8.566	6.784	8.101	7.955
XLOC_013833	SL4.0ch05	5649890	5669094	+	19205	Q3	15.361	17.975	17.701	14.451	16.041	21.656	20.443	18.927	17.83	15.204	20.445	18.59	18.552	20.845	14.297	11.973	18.617	19.078
XLOC_014741	SL4.0ch05	5657980	5658639	-	660	Q2	3.072	2.351	3.755	5.345	4.694	4.718	3.325	2.582	4.86	4.211	5.568	6.233	3.275	2.582	4.703	6.518	6.036	5.422
XLOC_014742	SL4.0ch05	5661572	5665984	-	4413	Q3	5.76	6.806	10.346	11.887	10.818	7.858	10.038	12.541	11.608	12.634	9.759	8.924	11.271	16.499	16.649	15.522	17.568	13.081
XLOC_014743	SL4.0ch05	5666769	5669073	-	2305	Q2	0.108	0.449	0.39	0.326	0.731	0.681	0.72	0.526	0.371	0.387	0.448	1.222	0.64	0.263	0.498	0.985	1.43	1.134
XLOC_014744	SL4.0ch05	5671290	5677820	-	6531	Q2	4.823	9.637	0.592	1.041	1.275	1.052	6.82	7.376	0.743	0.341	1.748	2.366	23.106	20.504	0.483	0.985	2.526	2.16
XLOC_014745	SL4.0ch05	5683238	5687339	-	4102	Q4	30.6	34.186	40.699	39.095	44.283	48.696	26.328	25.731	41.944	44.312	49.953	50.727	30.098	28.453	42.205	43.517	53.531	50.834
XLOC_013834	SL4.0ch05	5694433	5697921	+	3489	Q1	0.061	0.186	0.031	0.093	0.062	0.124	0.031	0	0.31	0.124	0.402	0.155	0.152	0.031	0.28	0.188	0.064	0.093
XLOC_013835	SL4.0ch05	5703660	5708767	+	5108	Q1	0	0.062	0.218	0.155	0.155	0.402	0.031	0.062	0.217	0.155	0.495	0.433	0.122	0.062	0.436	0.5	0.191	0.528
XLOC_013836	SL4.0ch05	5715685	5720094	+	4410	Q3	11.26	12.189	6.451	6.309	4.663	5.136	11.095	14.381	8.42	8.02	5.97	5.32	11.911	12.031	6.448	6.44	3.145	5.686
XLOC_014746	SL4.0ch05	5720461	5723639	-	3179	Q4	98.742	113.045	55.19	69.147	108.182	89.503	106.139	84.77	65.655	49.143	120.042	99.444	110.642	84.059	51.238	56.366	68.176	82.249
XLOC_013837	SL4.0ch05	5730608	5735492	+	4885	Q4	71.031	52.748	84.702	87.793	83.686	87.801	55.077	66.833	71.289	74.813	86.977	95.175	64.643	66.524	71.796	89.316	98.325	107.417
XLOC_013838	SL4.0ch05	5735834	5738582	+	2749	Q3	15.423	15.685	12.964	14.731	14.797	14.603	17.838	16.36	13.543	12.944	13.424	13.3	18.156	17.319	11.93	10.911	11.437	10.751
XLOC_013839	SL4.0ch05	5744373	5746397	+	2025	Q1	0	0	0	0	0	0	0	0	0.031	0.155	0.031	0.093	0	0.216	0.062	0	0.064	0.062
XLOC_014747	SL4.0ch05	5766103	5771378	-	5276	Q3	10.661	8.894	14.912	15.539	15.994	15.376	9.992	10.824	14.317	14.012	17.538	17.631	10.906	10.113	14.359	16.616	15.932	15.521
XLOC_014748	SL4.0ch05	5772213	5777952	-	5740	Q4	51.706	49.747	51.762	55.162	62.143	60.669	44.871	45.246	50.178	45.613	60.129	54.686	42.039	36.525	47.563	51.739	37.583	49.157
XLOC_014749	SL4.0ch05	5780660	5784546	-	3887	Q3	8.049	9.467	9.209	12.151	12.279	10.271	10.789	11.907	11.794	10.312	12.713	14.136	12.002	9.68	10.871	10.692	12.009	13.579
XLOC_015398	SL4.0ch05	5790040	5790703	.	664	Q1	0.215	0.155	0.062	0.062	0	0	0	0	0.031	0.031	0.031	0.031	0	0.031	0.031	0.125	0.064	0
XLOC_015399	SL4.0ch05	5795231	5795569	.	339	Q1	0.154	0.124	0.031	0.186	0.093	0.062	0.123	0.216	0.093	0.186	0.124	0	0	0.124	0.062	0.063	0.254	0.047
XLOC_014750	SL4.0ch05	5796554	5802323	-	5770	Q4	59.172	65.556	124.232	120.393	124.099	125.298	62.893	84.214	114.625	122.268	128.331	127.266	66.653	56.349	124.373	133.365	145.137	134.388
XLOC_014751	SL4.0ch05	5817332	5826813	-	9482	Q3	12.581	13.458	4.425	5.283	6.435	6.806	15.984	13.53	7.63	8.283	15.806	13.022	22.908	19.654	9.998	11.114	12.755	21.254
XLOC_014752	SL4.0ch05	5842227	5848430	-	6204	Q4	54.932	43.745	117.797	113.773	118.627	182.842	42.327	50.009	128.369	115.301	161.52	141.17	43.105	42.03	112.397	107.198	126.012	191.53
XLOC_015401	SL4.0ch05	5856074	5856904	.	831	Q2	0.614	0.433	1.309	2.175	0.528	0.557	0.582	1.237	0.526	1.239	0.99	0.773	0.701	1.345	0.654	0.938	0.54	0.715
XLOC_013840	SL4.0ch05	5862725	5865747	+	3023	Q1	0.277	0.031	0.156	0.093	0.062	0.062	0.061	0.139	0.031	0.155	0.062	0.155	0.061	0.062	0.093	0	0.095	0.062
XLOC_014754	SL4.0ch05	5863749	5867025	-	3277	Q2	1.214	0.526	0.888	0.622	0.373	0.727	0.153	0.263	0.155	0.31	0.433	0.309	0.091	0.402	0.654	0.266	0.508	0.218
XLOC_013841	SL4.0ch05	5866376	5868715	+	2340	Q2	1.106	1.516	0.623	0.497	0.528	0.557	1.41	0.526	2.136	0.898	0.588	1.825	0.609	0.897	0.748	0.469	0.254	0.466
XLOC_014755	SL4.0ch05	5868866	5869662	-	797	Q3	32.504	36.212	34.108	31.31	24.683	24.75	31.6	32.628	32.812	38.568	24.11	24.513	36.053	42.895	35.54	29.23	24.192	25.417
XLOC_015402	SL4.0ch05	5869989	5870693	.	705	Q1	0.246	0.077	0.218	0.109	0	0.186	0.031	0.278	0.108	0.186	0.278	0.186	0.122	0.201	0.389	0.266	0.064	0.093
XLOC_014756	SL4.0ch05	5871416	5871740	-	325	Q1	0.061	0.155	0.093	0.218	0.031	0.031	0.061	0.263	0.031	0.031	0.031	0.108	0.335	0.124	0.156	0	0.159	0
XLOC_014757	SL4.0ch05	5877292	5879127	-	1836	Q1	0	0.155	0.171	0.031	0.155	0.093	0.061	0	0.062	0	0.031	0.031	0.061	0	0	0	0.064	0
XLOC_013842	SL4.0ch05	5881195	5881407	+	213	Q1	0	0	0.171	0.031	0.031	0.155	0	0	0.031	0.031	0.124	0.093	0.091	0	0.016	0.047	0	0.047
XLOC_013843	SL4.0ch05	5886728	5889931	+	3204	Q3	13.672	15.469	29.605	30.285	35.159	32.454	13.792	16.051	25.445	23.286	30.792	25.797	15.78	17.226	23.018	25.104	21.063	26.691
XLOC_013844	SL4.0ch05	5890760	5892270	+	1511	Q3	45.347	46.561	9.006	8.422	7.741	10.89	43.032	51.864	8.482	8.98	13.64	14.228	46.791	48.864	8.721	9.66	8.355	12.833
XLOC_013845	SL4.0ch05	5896890	5905660	+	8771	Q4	69.648	70.011	62.358	59.73	57.853	60.298	65.651	69.307	58.319	60.569	55.613	52.335	56.692	71.534	52.453	49.05	44.318	46.018
XLOC_013846	SL4.0ch05	5906162	5910693	+	4532	Q4	71.184	63.978	25.99	25.11	15.885	22.089	70.678	70.637	21.978	25.392	17.507	16.548	62.876	62.503	23.89	23.103	12.072	16.344
XLOC_013847	SL4.0ch05	5911368	5913628	+	2261	Q2	0.415	0.356	1.761	0.932	0.404	1.547	0.919	0.711	1.331	1.672	1.794	1.315	0.533	0.402	1.698	1.766	1.493	1.725
XLOC_013848	SL4.0ch05	5913953	5915106	+	1154	Q2	0.522	0.603	1.278	1.321	1.927	0.681	0.429	0.448	1.594	1.688	1.253	2.041	0.366	0.402	1.511	1.313	1.144	1.585
XLOC_014758	SL4.0ch05	5915245	5923510	-	8266	Q3	22.996	19.955	22.266	20.014	18.093	19.924	25.945	23.814	21.962	22.295	19.208	19.719	27.432	25.901	19.748	22.087	18.378	18.24
XLOC_014759	SL4.0ch05	5925029	5932585	-	7557	Q3	18.541	15.221	8.882	9.82	7.554	8.585	18.712	15.974	12.134	11.488	10.145	10.114	15.719	15.448	11.26	11.536	12.438	10.223
XLOC_013849	SL4.0ch05	5951845	5954288	+	2444	Q2	0	0.186	2.711	2.02	0.777	1.207	0	0	3.436	4.614	1.299	1.299	1.249	0.031	14.702	10.035	11.214	2.797
XLOC_013850	SL4.0ch05	5956759	5958092	+	1334	Q2	0.922	0.65	0.343	0.342	0.342	0.325	0.582	0.557	0.217	0.186	0.34	0.526	0.213	0.309	0.311	0.156	0.095	0.218
XLOC_013851	SL4.0ch05	5959975	5962476	+	2502	Q2	6.206	7.332	5.796	5.376	12.279	6.961	7.693	5.01	4.705	4.924	12.914	14.584	7.92	4.917	5.077	6.284	8.641	11.994
XLOC_014760	SL4.0ch05	5962806	5969316	-	6511	Q3	20.953	18.006	20.786	22.966	23.066	21.471	17.317	18.742	21.792	18.564	22.951	19.487	17.699	17.226	22.738	21.196	20.936	22.061
XLOC_014761	SL4.0ch05	5971638	5975112	-	3475	Q3	25.008	19.707	31.288	31.419	21.046	27.411	33.101	46.297	29.5	34.341	19.332	24.513	25.62	28.453	29.404	26.635	20.777	19.98
XLOC_013852	SL4.0ch05	5977144	5981060	+	3917	Q3	12.627	14.355	13.431	14.575	17.611	16.211	17.164	14.103	12.63	12.665	15.713	17.569	12.642	14.134	11.276	14.693	12.898	15.816
XLOC_013853	SL4.0ch05	5982422	5987552	+	5131	Q2	2.489	2.939	2.431	2.735	3.513	4.517	2.881	2.629	4.519	3.066	4.887	4.207	1.736	1.268	2.928	3.001	2.764	3.729
XLOC_013854	SL4.0ch05	5988244	5989491	+	1248	Q1	0.184	0.062	0.218	0	0.249	0.031	0	0.031	0.248	0.186	0.186	0.062	0.457	0.247	0.187	0.031	0.413	0.466
XLOC_014762	SL4.0ch05	5988254	5990670	-	2417	Q1	0.031	0	0.031	0.124	0.233	0.031	0	0	0	0.186	0.108	0.186	0	0	0.031	0.094	0.27	0.124
XLOC_014763	SL4.0ch05	5991186	5995894	-	4709	Q2	2.673	2.722	7.604	5.128	8.347	5.662	1.532	1.701	4.086	4.087	9.418	5.831	7.951	6.897	11.182	13.505	28.163	26.194
XLOC_013855	SL4.0ch05	6010111	6015889	+	5779	Q4	29.186	28.617	37.926	40.804	37.771	43.189	33.96	26.257	43.708	49.855	48.407	60.006	42.283	40.081	49.556	47.05	75.325	63.885
XLOC_014765	SL4.0ch05	6019713	6023940	-	4228	Q2	5.776	7.765	3.49	3.325	4.881	4.95	6.467	7.67	3.869	2.942	9.774	7.362	3.991	5.845	3.364	3.72	8.482	9.664
XLOC_013856	SL4.0ch05	6039436	6046079	+	6644	Q4	56.099	55.316	46.433	48.325	65.282	65.402	50.725	55.173	52.592	47.966	64.521	62.635	42.405	35.473	50.958	50.364	47.558	61.275
XLOC_014766	SL4.0ch05	6046537	6048030	-	1494	Q2	4.439	6.497	5.048	5.066	5.596	6.095	6.038	4.871	4.922	3.964	5.243	4.686	5.209	5.582	4.189	5.877	3.685	5.717
XLOC_014767	SL4.0ch05	6049299	6056127	-	6829	Q4	124.227	104.352	31.833	33.812	30.978	33.722	102.109	91.574	26.962	33.768	30.714	26.059	89.684	98.1	37.206	35.014	30.88	28.276
XLOC_013857	SL4.0ch05	6051817	6054724	+	2908	Q2	1.905	0.835	2.789	3.248	3.575	2.661	1.67	0.093	2.461	2.725	2.474	1.485	0.823	0.495	2.18	2.548	2.684	3.371
XLOC_013858	SL4.0ch05	6058733	6062299	+	3567	Q2	1.321	0.897	0.218	0.062	0.062	0.402	1.042	0.773	0.062	0.093	0.186	0.155	0	0	0	0	0.032	0
XLOC_013859	SL4.0ch05	6067472	6069780	+	2309	Q2	0.952	1.114	0.374	0.622	0.311	0.186	1.011	0.835	0.248	0.279	0.758	0.495	0	0	0	0	0.032	0
XLOC_014769	SL4.0ch05	6078813	6080107	-	1295	Q3	12.335	15.685	15.005	14.295	19.227	14.51	8.383	4.453	8.977	9.925	15.295	10.346	16.389	10.979	12.973	17.663	37.202	19.482
XLOC_015403	SL4.0ch05	6095182	6096111	.	930	Q1	0.246	0.093	0.125	0.062	0.218	0.34	0.061	0.124	0.186	0.062	0.34	0.278	0.305	0.247	0.187	0.219	0.921	0.59
XLOC_013860	SL4.0ch05	6099979	6101046	+	1068	Q1	0.092	0.031	0.093	0.124	0.28	0.309	0.031	0.093	0.093	0	0.557	0.247	0.091	0.124	0.093	0.125	0.238	0.342
XLOC_014770	SL4.0ch05	6113176	6130963	-	17788	Q3	10.138	9.204	9.442	10.038	7.274	8.322	8.582	9.154	8.017	7.741	8.692	11.197	10.997	10.453	7.694	9.973	7.72	11.31
XLOC_013861	SL4.0ch05	6114348	6119713	+	5366	Q3	13.794	11.168	5.438	5.33	5.72	7.703	13.379	5.799	5.525	5.357	9.913	11.599	10.388	7.206	8.394	10.27	23.716	21.906
XLOC_013862	SL4.0ch05	6120409	6125064	+	4656	Q1	0.261	0.309	0.592	0.326	0.311	0.186	0.138	0.418	0.758	0.279	0.541	0.325	0.259	0.711	0.452	0.594	0.969	0.544
XLOC_013863	SL4.0ch05	6130982	6135067	+	4086	Q3	14.102	14.169	13.166	13.394	18.808	15.19	15.693	14.319	12.274	10.823	20.553	19.548	16.237	11.876	12.802	13.599	13.74	19.016
XLOC_013864	SL4.0ch05	6135602	6141258	+	5657	Q2	4.716	3.341	5.516	5.361	7.943	6.837	4.03	5.211	8.249	8.067	9.65	9.496	3.96	2.969	6.479	7.128	7.482	9.695
XLOC_014771	SL4.0ch05	6140916	6146490	-	5575	Q1	0.092	0.124	0.031	0.031	0	0	0.092	0.201	0	0	0	0	0.244	0.093	0.031	0	0.064	0.093
XLOC_013865	SL4.0ch05	6142145	6142854	+	710	Q2	0.983	0.681	1.449	0.963	1.041	0.913	1.103	1.979	1.13	0.96	1.655	0.943	1.904	2.768	1.448	1.125	1.493	1.258
XLOC_013866	SL4.0ch05	6154010	6155394	+	1385	Q2	0.876	0.851	0.14	0.233	0.731	0.588	0.919	0.68	0.108	0.325	0.588	0.433	1.462	0.959	0.28	0.344	0.492	0.295
XLOC_013867	SL4.0ch05	6205447	6207272	+	1826	Q2	10.231	8.879	5.08	5.967	7.741	4.548	10.114	11.257	5.386	5.543	6.588	4.454	8.027	11.226	2.959	4.939	3.002	2.237
XLOC_015404	SL4.0ch05	6220741	6220976	.	236	Q1	0	0	0	0	0	0	0	0	0	0	0	0	0.03	0.155	0.031	0	0	0
XLOC_013868	SL4.0ch05	6222237	6226188	+	3952	Q4	114.257	113.478	155.442	167.381	139.86	142.808	113.219	120.893	147.685	150.215	153.478	167.616	107.505	117.058	166.143	174.568	147.536	157.133
XLOC_013869	SL4.0ch05	6226767	6234775	+	8009	Q4	30.139	26.606	40.014	36.267	32.672	41.441	33.745	38.318	40.086	37.871	34.349	34.89	37.074	42.432	36.194	37.921	39.934	42.383
XLOC_013870	SL4.0ch05	6235244	6238615	+	3372	Q3	12.381	13.829	17.451	16.315	20.486	17.573	13.026	13.453	18.851	16.365	19.471	17.662	17.516	13.917	16.477	15.725	14.9	16.841
XLOC_013871	SL4.0ch05	6239174	6250709	+	11536	Q4	85.009	92.75	116.551	122.195	127.363	126.071	100.561	79.729	116.266	109.712	130.311	140.52	115.486	102.863	111.291	120.672	129.65	139.577
XLOC_015406	SL4.0ch05	6280813	6281094	.	282	Q1	0	0	0	0	0	0	0	0	0	0	0	0	0	0	0.062	0.156	0.095	0.031
XLOC_014773	SL4.0ch05	6302355	6305765	-	3411	Q3	17.235	20.326	24.681	26.229	31.678	23.76	20.014	18.649	25.538	23.008	32.632	26.755	15.216	17.69	23.143	25.291	25.669	27.437
XLOC_013872	SL4.0ch05	6308461	6314174	+	5714	Q3	9.616	9.807	9.723	9.914	16.134	13.644	8.796	8.288	9.41	6.193	13.176	11.445	6.641	6.433	8.161	7.972	9.34	11.528
XLOC_014774	SL4.0ch05	6313999	6317493	-	3495	Q2	21.368	16.551	1.278	1.398	0.777	1.64	15.172	17.304	1.888	2.446	2.444	2.351	18.659	18.061	1.713	0.782	1.89	3.107
XLOC_013873	SL4.0ch05	6323585	6326785	+	3201	Q3	36.775	39.259	19.664	20.262	15.761	17.758	38.373	53.039	22.937	23.534	15.28	16.61	43.258	44.968	21.243	18.351	11.977	14.977
XLOC_013874	SL4.0ch05	6326946	6327652	+	707	Q1	0.031	0.247	0	0	0	0.031	0	0	0.186	0	0.031	0.031	0.091	0.031	0	0.063	0	0.031
XLOC_014775	SL4.0ch05	6332576	6335283	-	2708	Q3	10.569	13.767	15.706	19.858	25.616	18.346	10.513	14.505	17.644	12.696	34.859	30.931	12.642	11.103	18.253	21.071	32.182	31.259
XLOC_014776	SL4.0ch05	6336015	6341151	-	5137	Q2	3.426	7.116	2.649	2.75	1.741	1.887	3.984	3	2.136	1.951	2.49	3.48	6.352	5.428	3.8	1.626	1.716	2.486
XLOC_014777	SL4.0ch05	6348165	6351510	-	3346	Q3	17.266	14.324	10.549	10.582	9.994	10.148	12.796	14.938	10.339	11.07	12.604	15.419	16.846	15.216	10.326	11.411	11.85	13.998
XLOC_013875	SL4.0ch05	6351669	6359657	+	7989	Q3	6.959	7.688	8.165	9.525	7.15	10.194	7.095	7.886	9.147	8.593	8.351	8.413	6.869	7.593	8.114	8.222	7.815	8.343
XLOC_014778	SL4.0ch05	6358137	6360999	-	2863	Q4	41.66	44.921	28.39	32.507	84.028	79.139	38.373	40.143	26.25	18.456	108.227	82.029	37.409	31.143	15.917	30.574	88.699	102.415
XLOC_015407	SL4.0ch05	6361906	6362262	.	357	Q1	0.108	0	0	0	0.062	0.124	0.123	0.186	0.062	0	0.093	0.062	0.122	0.062	0	0	0.032	0
XLOC_015408	SL4.0ch05	6363815	6364604	.	790	Q1	0	0	0.031	0.031	0.062	0.062	0.061	0.062	0	0	0	0	0.091	0.247	0.062	0	0.206	0.311
XLOC_013876	SL4.0ch05	6408428	6410550	+	2123	Q4	35.454	37.898	46.963	50.811	71.624	53.924	33.592	28.143	48.227	43.29	63.903	56.542	31.012	26.288	50.366	51.145	58.201	55.278
XLOC_014779	SL4.0ch05	6410560	6421260	-	10701	Q3	33.503	27.086	17.451	15.228	20.735	22.352	29.991	31.313	15.648	11.442	20.894	18.512	27.584	24.54	11.4	13.818	14.931	22.17
XLOC_014780	SL4.0ch05	6421502	6421879	-	378	Q1	0.338	0.278	0.249	0.109	0	0.155	0.138	0.216	0.17	0.108	0.155	0.278	0.624	0.294	0.109	0.031	0.206	0.419
XLOC_013877	SL4.0ch05	6454618	6465980	+	11363	Q3	36.529	30.473	30.01	29.026	17.751	28.896	35.063	41.658	32.069	36.818	24.683	27.188	41.735	46.607	28.531	32.106	29.799	31.166
XLOC_014781	SL4.0ch05	6466069	6467030	-	962	Q3	7.635	7.131	6.124	7.427	10.958	8.353	10.574	9.974	6.624	5.125	8.212	9.496	8.438	7.933	6.214	7.909	7.847	7.737
XLOC_013878	SL4.0ch05	6479321	6483943	+	4623	Q1	0.123	0	0.031	0.171	0.062	0.418	0.061	0.093	0.232	0.139	0.201	0.155	0.03	0.031	0.234	0.297	0.175	0.373
XLOC_014782	SL4.0ch05	6479480	6483923	-	4444	Q3	18.203	20.419	16.252	14.746	14.999	15.221	20.275	29.906	18.449	17.047	15.666	15.667	19.344	24.2	20.838	19.164	15.646	14.713
XLOC_013879	SL4.0ch05	6498075	6504688	+	6614	Q1	0	0.031	0.436	0.746	0.808	0.217	0.306	0.402	1.238	0.836	0.619	0.65	0.579	0.588	0.872	1.407	0.413	1.025
XLOC_014783	SL4.0ch05	6506601	6516451	-	9851	Q4	87.728	92.162	109.757	114.69	118.938	111.02	90.723	87.832	109.765	101.754	128.61	121.142	84.413	82.853	98.941	108.527	94.195	112.669
XLOC_014784	SL4.0ch05	6520985	6524925	-	3941	Q2	0.215	0.402	0.109	0.373	1.181	0.712	0.245	0.309	0.96	0.619	1.237	1.083	0.335	0.216	0.467	0.719	0.731	1.025
XLOC_013880	SL4.0ch05	6525893	6526591	+	699	Q1	0.184	0.186	0.062	0.186	0.684	0.031	0.153	0.093	0.124	0.062	0.464	0.557	0.152	0.031	0.405	0.219	0.477	0.373
XLOC_013881	SL4.0ch05	6528255	6536515	+	8261	Q4	495.801	431.205	100.128	98.173	56.329	77.128	391.088	405.141	109.146	151.701	80.698	84.133	373.357	377.988	111.042	95.803	67.636	85.107
XLOC_015410	SL4.0ch05	6539221	6540202	.	982	Q2	0.43	1.98	0.779	0.994	1.585	2.197	1.318	0.773	2.167	1.796	2.815	4.299	1.158	0.711	1.152	1.469	5.147	2.797
XLOC_014786	SL4.0ch05	6546843	6553282	-	6440	Q3	23.595	18.098	21.222	16.067	12.497	14.695	15.999	18.401	17.087	13.501	15.094	11.692	15.963	20.041	16.913	14.193	14.042	14.138
XLOC_013882	SL4.0ch05	6558872	6563109	+	4238	Q3	15.546	13.767	3.428	4.693	3.264	5.445	12.811	4.67	3.962	4.211	6.465	5.537	5.179	5.721	4.049	3.501	5.115	5.376
XLOC_014787	SL4.0ch05	6580544	6590074	-	9531	Q4	84.61	89.873	184.72	153.94	181.858	195.526	133.448	112.28	137.501	123.414	111.381	114.445	98.152	99.677	105.373	124.205	79.677	95.113
XLOC_013883	SL4.0ch05	6588822	6590012	+	1191	Q1	0.215	0.217	0.171	0.404	0.56	0	0.245	0.124	0.248	0.031	0.34	0.34	0.091	0.216	0.125	0.156	0.159	0.124
XLOC_013884	SL4.0ch05	6648252	6658687	+	10436	Q3	13.057	12.127	13.743	10.753	13.243	16.83	9.838	7.886	12.784	16.691	19.703	23.322	9.809	7.392	15.231	12.442	20.602	16.406
XLOC_013885	SL4.0ch05	6728126	6737667	+	9542	Q3	16.437	18.346	20.163	21.257	19.585	28.308	21.01	15.633	27.643	22.76	20.6	21.435	24.431	21.711	26.818	23.04	20.015	19.172
XLOC_013886	SL4.0ch05	6754376	6759547	+	5172	Q1	0	0	0	0	0	0	0.046	0	0.031	0	0	0	0.244	0.093	0	0.031	0.032	0
XLOC_014788	SL4.0ch05	6759629	6765389	-	5761	Q4	15.576	13.551	59.709	58.549	50.299	41.302	15.907	12.061	60.857	62.024	37.241	41.571	13.556	15.587	58.869	52.896	30.308	36.805
XLOC_013887	SL4.0ch05	6775091	6791292	+	16202	Q4	94.533	58.069	87.32	82.51	57.013	73.168	64.18	94.389	78.625	89.15	64.336	68.42	78.747	88.915	85.594	79.094	77.04	74.543
XLOC_013888	SL4.0ch05	6791897	6797950	+	6054	Q2	2.427	2.908	5.89	4.879	8.456	6.837	5.027	5.443	7.893	5.698	7.795	8.568	5.544	4.02	9.189	7.112	11.469	10.161
XLOC_014789	SL4.0ch05	6798509	6802157	-	3649	Q4	201.632	184.015	23.591	29.057	18.963	24.162	155.822	180.674	21.359	24.432	32.168	32.818	195.36	183.241	25.946	22.071	29.609	30.575
XLOC_013889	SL4.0ch05	6842373	6844350	+	1978	Q3	17.42	19.676	24.681	28.063	12.341	21.564	8.796	6.649	18.17	20.809	14.352	16.517	8.743	13.051	43.856	24.791	27.385	14.387
XLOC_015415	SL4.0ch05	6844496	6847197	.	2702	Q2	0.768	0.65	0.405	0.528	0.124	0.124	0.245	0.077	0.743	0.372	0.278	0.186	0.274	0.34	1.09	0.75	0.445	0.311
XLOC_013890	SL4.0ch05	6885644	6886804	+	1161	Q3	14.747	9.776	7.043	6.759	8.02	7.997	9.287	10.747	6.33	8.051	6.851	5.861	7.555	9.433	4.594	4.955	3.939	3.107
XLOC_013891	SL4.0ch05	6909843	6911430	+	1588	Q3	4.977	9.127	5.952	5.718	13.585	13.767	6.099	4.979	8.482	7.184	11.816	15.527	8.195	7.453	6.479	7.253	7.021	11.745
XLOC_014790	SL4.0ch05	6919080	6921838	-	2759	Q4	68.542	87.058	25.538	31.543	46.195	33.66	81.344	100.419	30.955	23.472	39.437	34.813	248.366	234.843	34.761	44.689	48.988	45.645
XLOC_014791	SL4.0ch05	6922347	6922837	-	491	Q1	0.154	0.139	0.016	0.093	0	0.077	0.521	0.17	0.062	0.015	0	0.031	0.746	0.387	0	0.031	0.064	0
XLOC_015416	SL4.0ch05	6945001	6946074	.	1074	Q1	0.061	0	0.093	0.155	0.155	0.093	0	0.062	0.155	0.186	0.402	0.464	0.03	0.031	0.374	0.125	0.413	0.684
XLOC_013892	SL4.0ch05	6954743	6957866	+	3124	Q3	21.874	17.356	14.678	13.736	8.673	9.467	19.585	14.35	15.849	14.182	9.836	14.197	33.235	24.216	34.138	29.011	15.217	18.923
XLOC_013893	SL4.0ch05	6998206	6998496	+	291	Q1	0	0.217	0.218	0.233	0	0.17	0.107	0.046	0.108	0.077	0.139	0	0.03	0.186	0.358	0.219	0.159	0.062
XLOC_015417	SL4.0ch05	6998508	6999299	.	792	Q2	0.461	1.284	1.013	1.336	0.87	0.804	0	0.155	0.588	0.604	0.139	0.155	0.914	0.835	1.604	0.938	0.477	0.528
XLOC_013894	SL4.0ch05	7002354	7002800	+	447	Q4	162.2	338.222	98.538	124.044	81.059	148.021	224.4	168.103	100.99	100.809	119.872	167.523	406.409	317.974	130.665	92.458	100.406	144.083
XLOC_013895	SL4.0ch05	7011720	7012061	+	342	Q3	16.544	34.588	8.539	9.214	6.979	11.849	20.765	18.015	12.072	8.33	15.713	19.409	77.59	41.829	18.658	9.973	19.792	14.604
XLOC_014792	SL4.0ch05	7025027	7031517	-	6491	Q3	10.323	8.693	14.927	17.807	7.896	9.374	11.923	10.422	16.901	18.208	10.455	9.805	11.089	12.835	17.194	15.1	18.49	10.875
XLOC_014793	SL4.0ch05	7038245	7045530	-	7286	Q3	30.815	24.286	5.08	6.682	6.466	7.394	23.355	27.463	5.727	8.639	6.99	7.733	27.356	29.071	5.233	5.096	8.609	7.426
XLOC_014794	SL4.0ch05	7047925	7050294	-	2370	Q2	0.799	1.083	0.686	0.575	0.839	0.959	1.808	1.484	1.641	1.579	2.474	3.217	3.717	2.041	1.993	2.689	3.526	5.034
XLOC_014795	SL4.0ch05	7050991	7054029	-	3039	Q2	4.148	4.207	1.153	1.274	3.264	2.877	3.617	3.216	1.672	1.177	4.238	4.299	2.833	2.474	1.152	1.219	2.478	3.169
XLOC_014796	SL4.0ch05	7062042	7069433	-	7392	Q4	68.511	57.698	76.101	68.805	71.655	66.114	58.265	53.442	68.162	66.236	70.862	72.348	71.588	63.833	69.709	72.028	70.432	82.528
XLOC_014797	SL4.0ch05	7075238	7079623	-	4386	Q2	0.768	0.464	2.213	1.336	2.114	1.485	0.889	0.619	1.95	1.27	4.423	4.207	1.036	1.144	3.177	2.095	7.72	3.635
XLOC_014798	SL4.0ch05	7082846	7089184	-	6339	Q4	39.233	32.206	36.835	39.499	23.906	26.916	34.052	32.751	39.622	44.343	24.497	27.158	40.699	36.71	34.481	31.294	25.955	24.609
XLOC_014799	SL4.0ch05	7095950	7104055	-	8106	Q4	29.647	23.945	44.875	47.734	40.164	47.242	33.99	32.349	42.748	43.631	45.963	45.592	29.519	29.906	42.423	44.893	41.268	47.665
XLOC_013897	SL4.0ch05	7114136	7127534	+	13399	Q4	48.48	38.053	44.532	40.525	41.843	42.446	46.863	52.174	42.934	38.088	45.375	48.469	54.346	54.184	37.035	37.202	40.855	50.462
XLOC_014800	SL4.0ch05	7127978	7132387	-	4410	Q4	44.148	59.554	26.146	22.344	38.05	34.031	25.654	14.721	26.404	26.166	42.901	45.623	35.246	27.185	43.825	55.553	110.969	68.872
XLOC_015418	SL4.0ch05	7135126	7135837	.	712	Q1	0	0	0.312	0.093	0.653	0.186	0	0	0.464	0.991	0.897	0.897	0	0.062	1.916	1.407	2.319	1.258
XLOC_013898	SL4.0ch05	7140311	7142054	+	1744	Q2	1.075	1.361	0.436	0.342	0.249	0.309	1.103	1.082	1.269	0.495	0.217	1.052	0.609	0.99	0.623	0.281	0.318	0.186
XLOC_014801	SL4.0ch05	7142251	7146530	-	4280	Q3	20.369	23.172	33.064	31.823	30.621	28.865	25.623	27.556	33.183	31.121	35.075	32.045	30.829	27.819	32.098	34.545	29.958	33.465
XLOC_013899	SL4.0ch05	7154918	7160453	+	5536	Q4	48.327	50.366	43.504	46.118	47.656	46.004	46.342	40.731	43.213	33.846	46.984	46.675	57.667	41.504	33.204	38.64	40.792	48.069
XLOC_015419	SL4.0ch05	7164242	7164534	.	293	Q1	0	0.062	0.093	0.078	0.016	0.248	0	0	0.046	0.186	0.031	0.015	0	0.031	0.234	0.109	0.016	0
XLOC_014802	SL4.0ch05	7164633	7175055	-	10423	Q3	14.747	12.808	17.888	18.631	14.797	18.81	15.386	15.03	20.492	21.846	19.363	18.559	18.704	18.525	19.187	19.883	15.821	19.684
XLOC_014803	SL4.0ch05	7178458	7182271	-	3814	Q1	0.246	0.155	0.592	0.373	0.404	0.093	0.429	0.371	0.48	0.65	0.402	0.34	0.244	0.433	0.343	0.281	0.254	0.435
XLOC_013900	SL4.0ch05	7184543	7188191	+	3649	Q3	19.97	24.456	15.239	19.718	7.616	9.127	19.462	18.556	27.318	32.297	14.708	12.62	20.745	20.937	18.237	19.414	18.712	9.011
XLOC_014804	SL4.0ch05	7187899	7195762	-	7864	Q4	101.692	115.706	197.606	213.717	226.343	203.941	117.878	107.811	217.952	218.99	231.362	233.994	120.756	108.955	244.199	242.189	209.803	226.984
XLOC_014805	SL4.0ch05	7299746	7303091	-	3346	Q3	32.228	60.049	14.491	15.445	10.041	20.759	57.468	39.432	45.627	29.82	14.537	37.334	35.886	45.772	23.89	12.661	15.551	17.401
XLOC_014806	SL4.0ch05	7312674	7315899	-	3226	Q1	0.215	1.176	0.031	0.186	0.187	0.278	1.073	0.464	0.402	0.279	0.217	0.217	0.762	0.649	0.125	0.094	0.159	0.062
XLOC_013901	SL4.0ch05	7324189	7335761	+	11573	Q3	41.721	45.694	31.194	26.198	16.942	22.089	58.387	50.906	59.433	65.678	24.961	38.571	49.35	54.184	45.351	41.047	20.078	21.906
XLOC_015420	SL4.0ch05	7383687	7385248	.	1562	Q4	88.297	61.132	80.651	25.825	100.768	39.105	49.407	6.649	8.76	8.144	70.553	76.245	10.936	10.02	9.282	24.572	91.94	146.165
XLOC_013902	SL4.0ch05	7412878	7416970	+	4093	Q3	11.552	13.86	22.936	30.02	35.159	32.237	12.934	13.237	25.909	20.623	30.962	32.849	11.454	10.701	23.548	25.479	26.813	26.07
XLOC_013903	SL4.0ch05	7417731	7419680	+	1950	Q1	0.092	0	0.125	0.031	0.062	0.124	0.215	0	0.093	0.031	0.031	0.031	0.213	0.093	0.031	0	0.064	0.124
XLOC_014807	SL4.0ch05	7449024	7452245	-	3222	Q1	0	0.093	0.062	0.559	0.435	0.866	0.766	1.392	0.217	0.093	0.309	0.773	0.335	0.649	0.156	0.531	0.222	0.621
XLOC_014808	SL4.0ch05	7473205	7479987	-	6783	Q3	22.673	23.234	29.823	31.139	30.869	31.185	21.24	24.741	23.742	24.324	32.57	26.106	16.572	17.752	22.676	26.385	17.251	27.157
XLOC_013904	SL4.0ch05	7496351	7504601	+	8251	Q4	103.535	97.669	53.912	58.207	64.567	60.081	102.002	92.286	57.947	52.549	62.264	59.481	72.137	58.266	50.117	53.458	25.828	42.321
XLOC_013905	SL4.0ch05	7534656	7544729	+	10074	Q2	3.871	5.259	6.388	5.78	5.875	6.559	3.433	2.876	5.108	5.76	5.444	5.104	3.686	5.783	6.821	7.878	9.022	6.681
XLOC_013906	SL4.0ch05	7556147	7563597	+	7451	Q4	196.01	179.22	218.423	228.479	211.391	230.176	178.932	188.375	217.364	207.471	257.931	270.895	175.651	169.293	237.658	248.598	242.557	289.875
XLOC_014809	SL4.0ch05	7564820	7567621	-	2802	Q3	54.625	44.581	5.422	6.557	18.372	24.472	46.005	49.885	7.77	1.053	8.135	9.991	23	15.773	0.623	3.157	2.001	1.491
XLOC_015421	SL4.0ch05	7594665	7594890	.	226	Q1	0	0	0	0	0.031	0	0	0	0	0	0	0	0.183	0	0	0	0	0
XLOC_014810	SL4.0ch05	7595829	7599492	-	3664	Q4	40.369	42.229	43.691	40.711	26.673	37.62	38.986	39.865	49.311	57.287	28.425	33.746	43.166	47.844	51.176	42.485	33.898	28.556
XLOC_014811	SL4.0ch05	7678257	7683909	-	5653	Q4	38.188	33.165	43.27	42.855	31.615	36.8	27.768	38.164	37.099	38.893	32.694	36.53	31.042	38.442	38.904	38.796	34.708	41.761
XLOC_013908	SL4.0ch05	7856306	7856540	+	235	Q1	0.246	0.186	0.343	0.264	0.062	0.217	0.107	0.356	0.093	0.325	0.186	0.093	0.472	0.232	0.156	0.188	0.175	0.218
XLOC_013909	SL4.0ch05	7858199	7864585	+	6387	Q4	36.406	34.557	35.401	30.471	29.408	22.786	30.941	42.277	31.357	25.02	21.404	18.249	39.176	45.385	34.636	29.293	18.728	19.389
XLOC_013910	SL4.0ch05	7880614	7881357	+	744	Q4	17.02	23.729	53.414	63.661	73.21	58.936	12.704	12.695	59.681	62.938	77.002	60.872	9.581	6.046	59.415	60.633	56.851	51.829
XLOC_014813	SL4.0ch05	7887146	7893481	-	6336	Q3	13.641	9.467	16.984	16.875	10.943	18.532	16.827	17.907	17.551	14.802	20.012	21.373	18.674	21.03	18.564	17.945	18.744	25.138
XLOC_014814	SL4.0ch05	7894337	7895929	-	1593	Q2	1.936	1.655	0.14	0.186	0.933	1.176	1.624	1.825	0.495	0.341	0.928	0.402	0.731	1.237	0.218	0.063	0.413	0.404
XLOC_015422	SL4.0ch05	7903482	7903875	.	394	Q1	0.077	0	0	0	0	0	0	0.031	0	0	0	0.031	0.152	0.124	0.016	0.063	0	0
XLOC_014815	SL4.0ch05	7928386	7934444	-	6059	Q2	3.825	2.537	0.343	0.249	0.839	0.773	3.279	2.984	0.789	0.372	1.144	0.711	1.584	2.768	0.389	0.406	0.731	0.59
XLOC_015424	SL4.0ch05	7951341	7951665	.	325	Q1	0.061	0.031	0.031	0.031	0	0.062	0.061	0.124	0	0.031	0.031	0	0.122	0.093	0.358	0.063	0.127	0.124
XLOC_014816	SL4.0ch05	7959877	7970706	-	10830	Q3	8.541	10.395	10.969	10.38	9.435	9.683	8.459	7.886	11.314	10.792	10.965	11.847	11.561	13.886	12.739	9.816	11.786	10.378
XLOC_015428	SL4.0ch05	7980715	7980994	.	280	Q1	0	0	0	0	0	0	0.215	0.031	0	0	0	0	0.03	0.031	0	0	0	0.124
XLOC_014817	SL4.0ch05	7987602	7988476	-	875	Q1	0.369	0.093	0.218	0.311	0.171	0.402	0.123	0.155	0.046	0.294	0.108	0.278	0.198	0.278	0.311	0.063	0.032	0.497
XLOC_014818	SL4.0ch05	8011596	8021738	-	10143	Q2	0.737	0.526	0.53	0.777	1.212	0.959	0.184	0.093	0.124	0.093	0.402	0.526	0.213	0.371	0.498	0.375	2.129	1.787
XLOC_013911	SL4.0ch05	8027108	8029855	+	2748	Q2	12.519	12.638	3.615	3.077	1.772	1.454	12.045	10.484	2.786	3.731	1.871	1.794	8.819	10.438	3.473	4.033	1.731	1.973
XLOC_014820	SL4.0ch05	8029941	8040757	-	10817	Q4	33.856	22.986	47.212	39.219	26.051	45.602	37.362	37.885	47.02	49.638	34.519	37.458	44.172	38.256	41.582	42.642	38.441	42.321
XLOC_013913	SL4.0ch05	8044133	8047922	+	3790	Q1	0	0	0	0	0	0.093	0	0	0.155	0.093	0	0	0	0	0.031	0.063	0.127	0
XLOC_014821	SL4.0ch05	8047464	8048050	-	587	Q1	0	0.062	0.156	0	0.031	0.031	0	0.031	0.077	0.031	0	0.093	0.015	0.093	0.093	0.094	0.111	0.171
XLOC_014822	SL4.0ch05	8048269	8050400	-	2132	Q2	5.346	5.94	4.036	4.475	3.948	6.373	6.161	6.433	4.457	6.131	5.815	7.176	8.56	8.814	6.23	4.095	7.18	5.453
XLOC_014823	SL4.0ch05	8060172	8066517	-	6346	Q4	54.717	53.676	31.646	32.289	19.802	21.904	51.859	49.127	30.011	30.641	26.291	26.338	78.138	67.235	32.55	25.447	19.872	28.043
XLOC_013914	SL4.0ch05	8077129	8080115	+	2987	Q2	11.705	10.055	3.116	2.921	1.71	2.258	12.413	12.958	3.869	3.964	2.165	3.031	17.851	18.216	3.738	2.97	2.51	2.952
XLOC_013915	SL4.0ch05	8109420	8113407	+	3988	Q4	106.73	124.167	148.883	134.331	38.175	66.207	229.718	259.692	131.217	161.92	18.574	25.333	215.71	249.78	140.57	113.06	9.594	15.971
XLOC_014824	SL4.0ch05	8113446	8119815	-	6370	Q2	2.734	6.806	0.654	0.435	0.808	2.042	2.329	3.278	1.486	1.084	2.227	2.846	3.899	1.608	0.467	0.313	1.874	2.268
XLOC_014825	SL4.0ch05	8154188	8156741	-	2554	Q3	5.376	8.477	25.289	11.809	9.388	7.085	35.032	47.194	10.865	11.086	6.155	2.908	18.857	10.855	7.413	11.911	3.622	5.562
XLOC_014826	SL4.0ch05	8158131	8159724	-	1594	Q1	0.031	0.031	0.031	0.249	0.124	0.371	0	0	0.155	0	0.247	0.093	0	0	0	0	0.032	0
XLOC_013916	SL4.0ch05	8166282	8166476	+	195	Q2	0.092	0.046	0.639	1.119	1.663	2.769	0	0.062	1.501	0.79	1.16	1.067	0.274	0	1.277	2.829	4.146	1.6
XLOC_014827	SL4.0ch05	8179398	8182016	-	2619	Q4	145.901	149.242	20.007	23.588	24.217	30.938	139.302	132.707	21.73	25.237	30.25	33.715	105.463	103.265	19.436	21.29	19.824	31.632
XLOC_015430	SL4.0ch05	8212720	8213820	.	1101	Q2	0.799	0.557	0.53	0.684	0.684	0.959	0.337	0.649	0.619	0.588	1.237	0.526	0.609	0.897	0.592	0.563	1.318	0.808
XLOC_014828	SL4.0ch05	8216874	8219720	-	2847	Q3	15.484	11.385	7.479	7.863	7.803	8.26	17.041	11.474	7.862	9.259	7.856	9.032	11.454	10.855	8.566	9.379	9.245	10.005
XLOC_014829	SL4.0ch05	8230001	8238630	-	8630	Q3	21.659	22.043	18.714	18.786	21.512	15.221	19.631	15.463	18.82	17.666	23.724	23.492	22.086	17.721	19.483	21.493	29.847	23.506
XLOC_013917	SL4.0ch05	8270886	8271050	+	165	Q2	0.507	0.804	1.06	0.746	1.352	1.145	1.333	0.789	1.517	1.223	1.67	1.392	0.426	0.959	1.464	2.063	2.033	1.849
XLOC_015431	SL4.0ch05	8271384	8273546	.	2163	Q2	0.722	0.464	1.044	1.119	0.824	0.835	1.073	0.742	1.176	0.883	1.376	1.593	0.64	0.974	1.121	0.875	1.874	1.554
XLOC_014830	SL4.0ch05	8275316	8277225	-	1910	Q2	6.79	8.415	2.68	3.543	3.606	3.96	6.988	6.587	3.869	2.725	3.897	4.64	5.636	3.959	2.243	2.376	2.891	3.169
XLOC_013918	SL4.0ch05	8300115	8306479	+	6365	Q3	7.988	9.003	41.665	40.338	8.673	22.77	12.168	10.02	40.736	58.587	15.558	27.281	23.061	12.896	42.143	41.079	105.95	52.885
XLOC_014831	SL4.0ch05	8300144	8304478	-	4335	Q1	0	0.217	0.374	0.249	0.218	0.217	0.153	0.093	0.155	0.403	0.031	0.093	0.122	0.247	0.498	0.375	0.54	0.093
XLOC_014832	SL4.0ch05	8307004	8313171	-	6168	Q3	12.258	11.478	7.23	5.78	9.202	8.26	10.881	12.804	6.996	6.286	7.547	6.743	9.565	8.598	8.067	6.784	5.623	7.426
XLOC_013919	SL4.0ch05	8381596	8383932	+	2337	Q4	511.807	583.788	858.393	871.06	1273.88	1019.07	591.551	532.297	872.411	799.041	1126.09	1055.05	493.26	395.028	1002.93	1216.54	1146.72	1168.6
XLOC_013920	SL4.0ch05	8406531	8410780	+	4250	Q2	3.564	4.115	4.986	4.258	5.689	3.357	3.08	2.706	3.297	3.081	4.439	3.573	2.346	2.876	3.052	4.189	2.303	3.418
XLOC_013921	SL4.0ch05	8413135	8414691	+	1557	Q3	9.739	7.58	6.809	6.853	6.326	9.451	8.597	10.051	7.305	6.348	7.3	6.619	10.083	11.938	6.744	6.925	5.464	7.799
XLOC_013922	SL4.0ch05	8414929	8421216	+	6288	Q2	6.36	5.368	4.503	4.118	4.912	4.238	6.528	6.51	4.86	4.459	4.841	4.887	6.717	6.773	4.516	4.721	4.368	5.111
XLOC_013923	SL4.0ch05	8424946	8429760	+	4815	Q4	41.475	41.085	20.474	20.666	30.994	36.785	51.399	37.854	17.799	13.811	30.807	28.457	52.153	45.029	13.269	18.476	22.429	29.892
XLOC_013924	SL4.0ch05	8453055	8459482	+	6428	Q3	10.753	9.683	12.309	8.391	12.217	14.881	8.95	7.237	15.942	14.306	13.455	19.301	5.818	3.649	14.826	15.537	13.311	13.175
XLOC_014834	SL4.0ch05	8460478	8461227	-	750	Q2	0.369	1.145	1.901	1.103	0.295	0.851	0.705	0.464	2.647	3.391	2.057	1.5	0.99	0.588	3.302	0.953	4.543	1.802
XLOC_014835	SL4.0ch05	8462397	8466246	-	3850	Q2	0.215	0.217	0.374	0.808	0.808	0.619	0.215	0.371	0.464	0.526	0.557	0.557	0.213	0.155	0.343	0.219	0.286	0.186
XLOC_013925	SL4.0ch05	8504699	8508279	+	3581	Q1	0	0	0	0	0	0	0.092	0.34	1.114	0.557	0.309	0.371	0.274	0.495	0.467	0.719	0.413	0.373
XLOC_013926	SL4.0ch05	8527192	8529753	+	2562	Q2	0.061	0.031	0.935	1.523	5.938	12.53	0.215	0.186	5.046	4.676	15.342	20.662	0	0.062	2.866	4.564	24.113	13.858
XLOC_015434	SL4.0ch05	8659258	8659510	.	253	Q1	0.061	0	0.125	0.093	0.062	0.186	0.031	0.062	0	0	0	0	0	0	0.125	0.016	0.064	0.031
XLOC_013927	SL4.0ch05	8679546	8683980	+	4435	Q2	0.522	0.433	1.34	1.896	2.332	1.299	0.644	0.371	1.548	1.455	1.485	1.485	0.396	0.309	1.433	1.501	0.604	1.088
XLOC_014836	SL4.0ch05	8689808	8698748	-	8941	Q4	60.063	45.911	31.787	32.227	27.481	39.012	62.464	52.204	33.307	35.765	37.179	38.757	58.383	57.184	26.289	30.887	33.056	39.866
XLOC_013928	SL4.0ch05	8710138	8714221	+	4084	Q3	10.077	9.807	22.282	23.743	28.413	23.698	9.869	10.716	23.912	20.097	27.977	27.482	6.138	7.453	25.214	25.088	21.857	27.251
XLOC_013929	SL4.0ch05	8874110	8885416	+	11307	Q2	4.885	3.651	4.488	4.164	4.756	6.466	3.096	5.876	6.593	5.357	4.825	6.062	2.071	2.196	3.925	4.377	5.433	4.164
XLOC_013930	SL4.0ch05	8886618	8889123	+	2506	Q2	0.676	0.835	0.062	0.28	0.933	0.588	1.103	1.856	0.062	0.186	0.835	0.278	0.579	0.897	0.218	0	0.127	0.218
XLOC_013931	SL4.0ch05	8902907	8906318	+	3412	Q2	0.983	1.145	0.436	0.342	0.933	1.021	1.41	3.526	1.114	0.279	1.516	1.547	0.548	0.619	0.187	0.344	0.413	0.994
XLOC_014837	SL4.0ch05	8908049	8918578	-	10530	Q2	0.876	1.083	0.935	1.026	0.762	1.222	1.011	1.098	1.439	0.944	1.098	1.114	1.097	1.005	1.277	0.953	1.001	0.917
XLOC_014838	SL4.0ch05	8919665	8953213	-	33549	Q2	2.673	2.877	2.088	2.222	2.409	3.589	2.789	3.51	3.142	2.369	2.645	2.985	3.062	2.706	3.068	3.47	1.843	3.138
XLOC_013932	SL4.0ch05	8975712	8982945	+	7234	Q4	159.972	137.733	93.957	85.182	64.225	72.611	148.742	147.366	82.339	85.961	69.872	72.224	137.693	152.315	81.701	77.562	75.976	82.187
XLOC_014839	SL4.0ch05	9024055	9028982	-	4928	Q4	58.972	53.707	155.1	158.866	138.15	152.43	64.517	63.771	150.935	170.807	89.977	97.866	76.691	88.899	139.823	148.433	73.323	84.393
XLOC_014840	SL4.0ch05	9232063	9244844	-	12782	Q4	29.248	26.792	59.865	51.339	44.299	54.172	24.55	26.195	64.355	60.6	45.963	46.428	31.316	34.298	59.399	57.741	48.67	52.699
XLOC_014841	SL4.0ch05	9245914	9250967	-	5054	Q4	39.11	35.98	63.542	60.507	79.427	80.438	35.645	30.432	67.976	68.852	110.082	114.631	41.887	34.05	107.149	104.604	171.521	130.442
XLOC_015435	SL4.0ch05	9264868	9265148	.	281	Q1	0	0	0	0	0	0	0.153	0.124	0.031	0	0	0	0.122	0.062	0.031	0	0	0
XLOC_014842	SL4.0ch05	9482145	9498864	-	16720	Q2	0	0.278	0.982	3.962	0.528	1.841	0.306	0.216	0.031	1.192	0.742	0.093	1.097	0.835	0.093	0.313	1.001	1.025
XLOC_015440	SL4.0ch05	9532372	9532941	.	570	Q1	0	0	0	0	0	0	0.061	0.216	0	0.031	0	0.031	0	0	0	0	0.032	0
XLOC_015441	SL4.0ch05	9539934	9543544	.	3611	Q1	0.369	0.371	0.031	0	0.031	0.34	1.808	1.624	1.238	0.929	1.577	1.144	0	0	0	0	0.032	0
XLOC_015442	SL4.0ch05	9689905	9690242	.	338	Q1	0	0	0	0	0	0	0.031	0.201	0	0	0.155	0	0	0	0	0	0.048	0
XLOC_015445	SL4.0ch05	9698933	9699247	.	315	Q1	0	0	0	0	0	0	0.077	0.17	0	0	0.015	0.031	0	0	0	0	0	0
XLOC_015446	SL4.0ch05	9699593	9700843	.	1251	Q1	0	0	0	0.031	0	0	0.46	0.34	0.093	0.062	0.247	0.433	0	0.031	0	0	0.048	0
XLOC_015447	SL4.0ch05	9739273	9739625	.	353	Q1	0	0.278	0.062	0	0.249	0	0	0	0	0	0.155	0	0.091	0.031	0	0	0.222	0.218
XLOC_013933	SL4.0ch05	9775981	9794122	+	18142	Q3	18.234	14.448	18.885	20.278	15.512	18.3	17.623	17.18	20.012	23.286	16.084	16.486	19.969	21.37	19.031	19.508	14.947	17.028
XLOC_015448	SL4.0ch05	9798429	9798672	.	244	Q1	0	0	0	0	0.218	0	0	0	0	0	0	0	0	0	0	0	0	0
XLOC_013934	SL4.0ch05	9812418	9819227	+	6810	Q4	42.182	37.713	38.642	36.143	33.014	40.374	50.418	49.143	39.839	35.177	35.478	38.231	49.259	48.277	28.469	31.794	28.592	31.135
XLOC_013935	SL4.0ch05	9822880	9824647	+	1768	Q1	0.031	0.093	0.187	0.124	0	0.248	0.184	0.031	0.186	0.155	0.124	0.155	0.03	0.155	0.062	0.313	0.762	0.062
XLOC_014843	SL4.0ch05	9824461	9830273	-	5813	Q4	52.136	50.644	76.49	71.322	66.712	63.67	44.166	37.421	64.154	64.285	45.932	47.479	42.77	49.916	63.635	60.961	36.693	34.335
XLOC_014844	SL4.0ch05	9833694	9834472	-	779	Q1	0	0	0.374	0.155	0.497	0.681	0	0	0.031	0.093	0.278	0.062	0	0	0	0	0	0
XLOC_015449	SL4.0ch05	9856316	9856913	.	598	Q1	0	0.046	0.062	0.078	0.218	0	0.061	0.031	0.743	0.79	0.402	0.294	0.03	0.093	0.218	0.375	0.032	0.093
XLOC_015451	SL4.0ch05	9858411	9859559	.	1149	Q1	0	0.186	0	0.109	0	0.062	0.245	0.093	2.198	1.146	0.928	0.773	0.107	0.093	0.654	0.297	0.254	0.109
XLOC_015452	SL4.0ch05	9869447	9871842	.	2396	Q2	3.717	2.382	5.204	5.874	6.311	6.342	2.912	3.711	5.789	5.419	5.382	5.413	3.473	5.412	6.79	4.783	5.433	5.034
XLOC_013936	SL4.0ch05	9972055	9976194	+	4140	Q3	2.949	3.125	32.659	31.636	28.755	27.163	4.444	3.526	31.512	26.909	24.064	26.508	2.864	1.546	31.615	30.231	16.933	23.025
XLOC_013937	SL4.0ch05	10087112	10123042	+	35931	Q3	22.735	21.223	21.16	21.692	14.642	19.274	22.221	26.102	19.749	24.184	17.445	16.981	23.487	27.556	19.312	17.726	15.567	17.649
XLOC_014845	SL4.0ch05	10125339	10145364	-	20026	Q4	28.664	28.107	56.219	51.168	51.806	60.622	30.144	30.989	63.798	63.82	65.156	62.434	34.271	30.215	62.592	58.804	69.225	63.17
XLOC_014846	SL4.0ch05	10160862	10162545	-	1684	Q2	4.393	2.583	8.352	8.033	2.067	8.647	5.348	5.134	10.06	11.024	9.233	7.872	5.24	4.608	9.048	9.035	12.104	10.471
XLOC_014847	SL4.0ch05	10345166	10347805	-	2640	Q1	0	0.124	0	0	0	0.402	1.011	1.237	0	0	0	0.217	0.335	6.433	0.623	0.406	0.572	3.045
XLOC_015453	SL4.0ch05	10374299	10375316	.	1018	Q1	0	0	0	0	0	0	0	0	0	0	0	0	0.289	0.278	0.28	0.36	0.143	0.124
XLOC_015454	SL4.0ch05	10375655	10376537	.	883	Q1	0	0	0	0	0	0	0	0	0	0.062	0	0	0.076	0.093	0.156	0.078	0.127	0.093
XLOC_013938	SL4.0ch05	10396029	10400737	+	4709	Q3	22.09	22.646	24.245	21.816	23.377	23.389	26.788	31.638	22.69	24.927	22.425	22.27	21.202	24.339	21.741	21.04	17.854	21.751
XLOC_013939	SL4.0ch05	10405146	10410541	+	5396	Q2	1.813	3.001	2.68	2.642	1.927	2.382	2.758	2.783	1.703	1.765	1.608	2.877	2.833	2.041	1.464	1.032	2.669	1.864
XLOC_014848	SL4.0ch05	10411354	10411788	-	435	Q2	2.273	1.965	3.366	2.393	7.026	7.193	1.487	1.407	5.587	2.88	5.598	7.393	1.538	0.325	3.255	4.205	3.066	5.267
XLOC_013940	SL4.0ch05	10490962	10497113	+	6152	Q1	0.307	0.062	0.187	0.249	0.28	0	0.184	0.34	0.279	0.341	0.217	0.371	0.03	0.186	0.187	0.063	0.318	0.28
XLOC_013941	SL4.0ch05	10497200	10499274	+	2075	Q4	82.92	103.145	880.83	663.186	305.118	310.088	184.234	209.436	735.638	790.37	134.92	137.922	109.424	125.408	690.174	564.221	67.446	75.288
XLOC_013942	SL4.0ch05	10513532	10516925	+	3394	Q2	0.891	0.526	1.574	1.756	0.839	1.052	0.521	0.974	0.526	0.867	0.696	0.619	0	0	0	0	0.095	0
XLOC_015455	SL4.0ch05	10517049	10519613	.	2565	Q2	0.645	0.634	0.779	0.466	0.28	0.124	0.337	1.129	0.681	0.619	0.603	0.278	0	0	0	0	0.159	0
XLOC_015456	SL4.0ch05	10521545	10521884	.	340	Q1	0	0.046	0.062	0.124	0.016	0	0.169	0.155	0.077	0.015	0.186	0.093	0	0	0	0	0	0
XLOC_013943	SL4.0ch05	10522069	10526135	+	4067	Q2	4.424	4.486	5.282	5.268	4.135	4.61	6.682	6.309	6.083	7.525	6.124	3.866	0	0	0	0	1.08	0
XLOC_014849	SL4.0ch05	10533241	10535000	-	1760	Q4	54.41	69.269	30.197	39.903	36.278	53.708	53.851	50.844	29.469	38.088	45.839	52.892	58.428	54.926	30.961	27.605	46.161	45.304
XLOC_015459	SL4.0ch05	10569018	10570245	.	1228	Q1	0	0.124	0	0.093	0.187	0.526	0.215	0.124	0.031	0.062	0.866	0.65	0.213	0.186	0	0.094	0.604	1.181
XLOC_013944	SL4.0ch05	10616928	10619837	+	2910	Q2	9.831	9.405	4.301	6.433	4.601	6.806	12.045	7.33	5.881	4.583	6.062	6.898	8.225	8.505	4.797	4.252	6.068	6.401
XLOC_014850	SL4.0ch05	10637292	10640170	-	2879	Q1	0.031	0	0.156	0.14	0	0	0.031	0.031	0.681	0.434	0.015	0.247	0.152	1.113	0.732	0.563	0.27	0.388
XLOC_014851	SL4.0ch05	10644097	10647563	-	3467	Q3	20.093	21.223	15.395	16.782	13.15	12.994	19.401	18.185	16.901	26.104	16.888	19.765	19.892	14.597	26.258	19.039	20.237	16.872
XLOC_013945	SL4.0ch05	10661838	10671222	+	9385	Q1	0	0.031	0.093	0	0	0.062	0.153	0	0.155	0.093	0.155	0.031	0.061	0.216	0.031	0	0.254	0.031
XLOC_015464	SL4.0ch05	10734093	10736654	.	2562	Q3	9.954	8.539	10.564	10.473	9.419	7.549	9.93	13.051	10.803	6.425	8.784	7.764	10.479	15.773	11.307	5.596	9.785	7.923
XLOC_013946	SL4.0ch05	10745557	10747544	+	1988	Q2	0.399	0.464	5.734	4.568	6.497	3.713	1.011	1.082	9.039	5.295	7.609	7.331	1.736	3.433	5.98	5.784	4.321	6.183
XLOC_014852	SL4.0ch05	10750812	10753595	-	2784	Q4	43.964	41.92	301.193	335.322	138.865	112.211	37.239	62.132	190.959	309.565	78.688	68.915	67.293	108.553	297.369	314.467	68.637	68.08
XLOC_014853	SL4.0ch05	10765883	10767245	-	1363	Q1	0.123	0.186	0.156	0.311	0.373	0.248	0.215	0.093	0.186	0.186	0.093	0.186	1.081	0.526	0.467	0.782	1.255	0.559
XLOC_014854	SL4.0ch05	10783977	10785265	-	1289	Q1	0	0	0	0	0.031	0.031	0	0.062	0.031	0	0	0.031	0.046	0.186	0	0.031	0.016	0.031
XLOC_013948	SL4.0ch05	10809606	10815155	+	5550	Q4	196.379	203.877	128.611	135.248	99.26	99.186	193.981	206.498	117.411	131.481	91.679	78.534	201.483	240.054	109.578	114.67	69.797	86.723
XLOC_014855	SL4.0ch05	10816717	10822155	-	5439	Q3	9.432	7.796	11.499	6.961	8.114	6.806	10.666	10.67	8.853	6.286	7.578	5.599	10.175	12.309	8.348	6.127	6.513	8.762
XLOC_013949	SL4.0ch05	10874013	10879639	+	5627	Q3	30.845	29.839	32.893	37.945	21.326	21.099	26.481	23.473	24.717	30.656	19.904	18.775	24.858	22.577	23.345	23.572	16.774	17.168
XLOC_014856	SL4.0ch05	10880664	10883566	-	2903	Q4	28.618	37.063	143.413	153.164	194.34	126.875	33.684	25.917	154.897	142.69	188.167	181.859	32.474	29.257	182.838	168.035	193.982	162.944
XLOC_013950	SL4.0ch05	11433748	11459454	+	25707	Q2	0.338	0.093	0.904	1.647	1.026	1.021	2.391	2.443	3.065	2.23	1.485	1.392	1.188	1.856	1.962	2.438	1.239	1.088
XLOC_013951	SL4.0ch05	11465686	11470723	+	5038	Q2	1.413	2.506	2.742	2.548	3.326	1.454	1.257	1.701	2.925	2.028	2.691	2.196	1.401	1.392	2.772	2.032	1.303	1.491
XLOC_013952	SL4.0ch05	11569289	11575533	+	6245	Q4	162.138	153.264	160.023	159.053	91.256	127.834	145.769	145.418	135.907	171.039	114.846	120.106	155.514	155.639	142.501	114.733	120.198	133.518
XLOC_015467	SL4.0ch05	11577857	11578265	.	409	Q1	0.154	0.495	0	0	0.404	0.093	0.031	0.247	0	0	0.217	0.402	0	0	0	0	0	0.031
XLOC_013953	SL4.0ch05	11643781	11646364	+	2584	Q4	36.406	41.147	43.333	54.54	59.718	59.106	38.588	37.236	45.534	46.511	57.5	56.295	41.095	38.473	53.356	43.861	42.825	52.854
XLOC_014858	SL4.0ch05	11646281	11647469	-	1189	Q4	51.092	56.368	62.264	67.329	40.102	37.342	61.973	60.895	57.607	67.474	30.993	37.813	52.884	54.153	73.011	69.668	43.873	33.651
XLOC_014859	SL4.0ch05	11647989	11663639	-	15651	Q4	57.205	52.315	47.025	45.466	41.781	53.893	61.023	61.854	52.747	54.5	53.139	52.614	78.229	81.43	48.061	43.923	61.68	62.611
XLOC_014860	SL4.0ch05	11697551	11704314	-	6764	Q1	0.123	0.155	0.343	0.186	0.155	0.248	0.215	0.34	1.455	2.291	1.268	1.175	0	0	0	0	0	0
XLOC_013954	SL4.0ch05	11707826	11712794	+	4969	Q3	36.929	35.733	8.352	10.815	11.782	10.998	40.457	64.544	7.027	7.741	9.465	8.228	33.083	51.679	6.105	6.252	4.861	6.587
XLOC_013955	SL4.0ch05	11797307	11797516	+	210	Q1	0.154	0.217	0.187	0.311	0.373	0.124	0.077	0.031	0.248	0.464	0.247	0.65	0.168	0.232	0.467	0.281	0.222	0.342
XLOC_014861	SL4.0ch05	11800262	11803149	-	2888	Q4	90.57	97.731	51.918	66.225	65.127	69.548	86.585	78.647	61.817	80.852	76.863	80.761	84.292	101.409	67.311	61.493	71.449	64.258
XLOC_014862	SL4.0ch05	11862890	11873324	-	10435	Q2	3.211	2.862	2.368	3.248	1.787	1.965	2.314	2.938	3.776	2.555	3.078	2.366	4.509	3.309	2.679	2.673	2.271	2.952
XLOC_015472	SL4.0ch05	11875363	11876184	.	822	Q1	0.184	0.031	0.062	0.124	0.031	0.031	0	0.093	0	0	0	0.031	0.03	0.062	0	0.031	0	0.186
XLOC_015473	SL4.0ch05	11876973	11877621	.	649	Q1	0.061	0.217	0.187	0.093	0.062	0	0.092	0.155	0.108	0.062	0.217	0.062	0.274	0.464	0.218	0.156	0.191	0.093
XLOC_015474	SL4.0ch05	11877960	11878257	.	298	Q1	0.092	0.217	0.062	0.031	0	0.031	0	0.124	0.155	0.046	0	0.015	0	0.124	0.093	0.063	0.016	0.093
XLOC_015475	SL4.0ch05	11880500	11880861	.	362	Q1	0.061	0	0.047	0.093	0.124	0	0.276	0.139	0.139	0.062	0.124	0.093	0.03	0.139	0.125	0.094	0.127	0.218
XLOC_013956	SL4.0ch05	11885465	11886306	+	842	Q2	0.492	0.34	0.436	0.559	0.466	0.309	0.245	0.309	0.588	0.341	0.247	0.433	0.152	0.247	0.436	0.344	0.254	0.186
XLOC_014863	SL4.0ch05	11941528	11948022	-	6495	Q1	0	0.031	0.125	0.124	0	0.124	0.031	0.062	0.371	0.124	0.124	0.093	0.244	0.093	0.343	0.094	0.095	0.373
XLOC_014864	SL4.0ch05	12103145	12105071	-	1927	Q1	0	0	0.358	0	0	0	19.708	18.958	2.724	1.595	4.315	2.413	0	0	0	0	0	0
XLOC_013958	SL4.0ch05	12119021	12120953	+	1933	Q3	20.369	18.006	4.799	2.952	0.684	0.712	25.531	23.133	0.31	0.248	0.124	0.124	7.037	8.752	0.81	0.657	0	0
XLOC_015476	SL4.0ch05	12149887	12150849	.	963	Q2	5.284	4.563	1.839	2.704	1.819	2.568	4.904	3.557	2.569	2.353	2.583	2.877	3.777	4.098	2.476	1.907	2.796	2.936
XLOC_014865	SL4.0ch05	12174338	12178378	-	4041	Q2	1.29	5.105	1.06	0.87	0.591	1.578	2.023	1.639	0.681	0.557	1.33	1.856	5.697	4.856	0.311	0.344	1.366	0.777
XLOC_013959	SL4.0ch05	12273116	12287549	+	14434	Q3	20.123	18.253	33.002	35.614	34.631	31.433	22.129	18.401	37.006	36.23	39.7	37.581	24.949	21.34	42.112	39.922	37.646	42.383
XLOC_015478	SL4.0ch05	12422077	12423397	.	1321	Q2	1.075	1.145	1.402	1.336	1.617	1.176	2.237	1.237	2.353	2.539	1.701	2.691	1.493	1.608	1.993	1.97	1.652	1.678
XLOC_013960	SL4.0ch05	12453932	12457784	+	3853	Q3	81.476	63.452	5.298	4.164	3.886	3.96	38.404	45.091	5.541	3.375	5.382	5.413	29.549	35.535	7.039	6.471	10.611	6.463
XLOC_014866	SL4.0ch05	12481280	12483867	-	2588	Q2	0.891	0.557	2.587	2.579	2.425	2.769	0.736	0.68	4.844	5.667	3.201	5.97	5.605	1.376	9.235	15.303	35.708	13.594
XLOC_013961	SL4.0ch05	12587196	12593771	+	6576	Q4	27.251	28.834	52.448	50.407	53.438	43.684	21.148	23.814	51.601	51.063	41.571	41.571	25.467	25.948	54.446	47.05	40.569	36.821
XLOC_014868	SL4.0ch05	12675687	12678259	-	2573	Q4	188.836	185.547	186.684	189.431	277.559	253.751	214.393	215.158	212.148	185.671	232.645	198.176	118.867	110.996	142.159	147.042	87.317	130.458
XLOC_014869	SL4.0ch05	12728305	12729656	-	1352	Q2	0.061	0	1.807	1.989	0	0.062	0.276	0.124	0.991	2.291	0	0	0.213	0.031	1.402	0.594	0	0
XLOC_015479	SL4.0ch05	12974906	12976603	.	1698	Q2	0.614	0.65	1.122	1.336	1.15	1.609	1.226	1.392	1.61	1.362	1.175	1.516	1.036	1.577	1.028	0.782	1.144	0.746
XLOC_013963	SL4.0ch05	13007638	13008080	+	443	Q1	0.092	0.093	0.031	0.031	0	0.34	0	0	0	0	0	0.031	0	0.186	0.062	0.125	0.159	0.109
XLOC_013964	SL4.0ch05	13030395	13030790	+	396	Q1	0.307	0.309	0.249	0.124	0.093	0.248	0.674	0.433	0.31	0.217	0.495	0.65	0.183	0.526	0.218	0.156	0.175	0.218
XLOC_014870	SL4.0ch05	13032764	13041665	-	8902	Q4	65.285	58.162	62.545	65.977	45.107	56.987	72.057	79.977	64.2	67.134	51.067	50.201	81.215	88.76	60.333	58.335	49.401	57.919
XLOC_013965	SL4.0ch05	13101388	13110109	+	8722	Q4	66.607	59.214	77.067	73.901	51.045	66.671	72.057	86.069	72.836	77.91	56.789	55.398	77.651	98.966	69.553	66.026	55.945	64.879
XLOC_014871	SL4.0ch05	13133780	13138676	-	4897	Q1	0.092	0.309	0.125	0.155	0.124	0.557	0.352	0.479	0.217	0.186	0.371	0.186	0.335	0.371	0.249	0.156	0.191	0.155
XLOC_014872	SL4.0ch05	13140662	13145150	-	4489	Q4	89.403	82.17	45.654	54.898	43.149	44.21	75.275	78.183	51.849	53.788	58.397	51.438	169.071	127.604	50.023	51.895	57.47	75.288
XLOC_015481	SL4.0ch05	13149834	13151101	.	1268	Q2	0.83	0.588	0.873	0.311	0.684	0.557	0.965	0.99	0.619	0.619	0.572	0.727	0.518	0.959	0.42	0.469	0.286	0.715
XLOC_014873	SL4.0ch05	13196603	13199149	-	2547	Q4	81.999	88.156	39.609	39.779	52.319	35.702	78.708	85.544	35.521	28.272	51.639	46.227	77.468	66.987	34.45	37.327	32.468	47.805
XLOC_015483	SL4.0ch05	13400758	13403739	.	2982	Q1	0	0	1.137	0.124	0	0	0.031	0.062	0.031	0.046	0.031	0	0.122	0.093	0.187	0.172	0.127	0.559
XLOC_015484	SL4.0ch05	13404289	13406636	.	2348	Q1	0	0.062	0.748	0.42	0	0	0	0.031	0	0.046	0	0.062	0.061	0.093	0.125	0.219	0.143	0.218
XLOC_013966	SL4.0ch05	13422414	13424491	+	2078	Q1	0	0	0	0	0	0.186	0	0	0	0	0	0	0	0	0	0	0	0
XLOC_015486	SL4.0ch05	13513570	13514482	.	913	Q1	0.184	0	0.031	0	0	0.015	0	0.232	0.093	0.495	0	0.031	0	0	0	0	0.064	0
XLOC_015490	SL4.0ch05	13585811	13587049	.	1239	Q2	2.273	4.238	4.768	3.76	5.751	3.434	0	0	0	0.557	0.247	0.959	0.944	1.763	0.872	1.188	1.017	1.025
XLOC_013967	SL4.0ch05	13669029	13679065	+	10037	Q4	98.896	81.118	40.855	41.395	46.164	46.747	80.486	82.265	38.198	35.177	51.561	52.15	93.217	93.863	41.863	41.266	51.434	52.823
XLOC_015491	SL4.0ch05	13768354	13768594	.	241	Q1	0	0	0	0.016	0	0	0	0	0	0.031	0.015	0	0.107	0.108	0.078	0.203	0.222	0.264
XLOC_015492	SL4.0ch05	13769685	13770039	.	355	Q1	0	0	0	0.078	0	0	0	0	0.015	0	0.015	0	0.03	0.155	0.031	0.219	0.556	0.233
XLOC_015493	SL4.0ch05	13993999	13994740	.	742	Q1	0.031	0.062	0.654	0.653	0.249	0.588	0.031	0	0	0	0	0.031	0	0	0	0	0	0
XLOC_014874	SL4.0ch05	14433755	14438396	-	4642	Q1	0.092	0	0.093	0.062	0.016	0.093	0.092	0.124	0	0	0.031	0	0.152	0.062	0	0.031	0.032	0.031
XLOC_014875	SL4.0ch05	14440064	14441726	-	1663	Q4	155.303	176.621	130.2	136.025	151.859	151.161	155.24	139.975	145.735	160.929	200.338	209.156	178.149	180.922	184.022	178.633	236.489	234.239
XLOC_013968	SL4.0ch05	14768527	14771027	+	2501	Q2	5.438	5.414	4.332	4.506	2.984	2.63	4.597	5.443	4.612	3.809	1.825	1.577	3.93	5.443	4.33	2.313	1.175	1.119
XLOC_013969	SL4.0ch05	14914504	14915295	+	792	Q1	0.123	0.124	0.062	0.031	0	0.031	0.031	0	0.155	0.031	0	0.093	0.183	0.062	0.156	0.063	0.064	0
XLOC_013970	SL4.0ch05	15218739	15228625	+	9887	Q3	20.369	21.161	21.409	24.178	19.367	20.079	16.888	18.927	25.878	24.649	19.765	20.074	18.43	22.205	21.679	19.414	17.568	18.55
XLOC_014878	SL4.0ch05	15316429	15324710	-	8282	Q4	166.271	141.105	142.541	144.26	106.099	128.175	149.845	150.583	142.732	166.41	103.417	113.332	188.658	214.354	146.956	129.926	116.148	108.598
XLOC_015494	SL4.0ch05	15411155	15411358	.	204	Q1	0	0	0	0	0.249	0	0	0	0	0	0	0	0	0	0	0	0	0
XLOC_014879	SL4.0ch05	15460332	15474038	-	13707	Q3	14.532	14.231	11.499	10.38	12.683	11.571	14.528	14.474	10.679	9.723	13.455	9.898	12.368	11.598	10.216	8.753	6.481	8.39
XLOC_013971	SL4.0ch05	15475757	15480946	+	5190	Q2	6.882	6.466	5.765	5.128	5.067	4.455	6.375	6.742	6.067	6.317	6.928	6.774	6.428	9.34	7.88	7.284	9.658	7.24
XLOC_013972	SL4.0ch05	15547912	15549492	+	1581	Q2	3.579	2.985	3.615	3.714	4.181	7.673	4.015	0.804	5.278	6.162	7.686	12.125	2.559	1.237	12.085	15.772	20.999	15.738
XLOC_014880	SL4.0ch05	15604886	15607624	-	2739	Q1	0	0.062	0.125	0.093	0.187	0.217	0.153	0.093	0.495	0.093	0.093	0.155	0.152	0.124	0.311	0	0.127	0
XLOC_013973	SL4.0ch05	15628693	15637646	+	8954	Q3	28.971	24.317	20.973	20.356	17.968	20.45	28.381	28.886	22.814	22.326	20.043	18.682	21.02	20.257	18.19	18.57	12.231	18.83
XLOC_014881	SL4.0ch05	16050633	16053651	-	3019	Q2	0	0.155	1.371	1.927	0.606	0.835	0.705	0.124	1.919	2.446	0.773	1.299	0.183	0.093	2.134	1.813	1.017	0.901
XLOC_013974	SL4.0ch05	16088877	16092690	+	3814	Q3	14.071	12.468	8.944	7.086	7.026	6.342	14.099	19.082	8.234	8.454	8.258	7.887	13.282	14.814	8.161	7.909	6.544	6.96
XLOC_014882	SL4.0ch05	16092758	16094090	-	1333	Q2	7.404	15.5	2.493	4.972	2.3	5.259	17.102	16.36	14.394	13.191	5.506	16.115	7.677	14.567	11.743	3.095	4.511	5.127
XLOC_013975	SL4.0ch05	16236816	16249553	+	12738	Q4	92.997	98.566	75.696	73.124	65.997	71.683	97.557	99.925	71.629	70.37	64.336	56.882	101.991	118.914	64.445	57.21	63.443	63.263
XLOC_014883	SL4.0ch05	16838374	16866407	-	28034	Q4	62.582	56.584	39.515	36.578	31.025	37.28	66.019	67.003	40.566	40.116	28.889	29.354	64.262	69.245	35.509	34.467	32.325	30.529
XLOC_014884	SL4.0ch05	16876973	16888023	-	11051	Q3	26.79	14.633	13.65	11.561	3.917	12.004	24.673	26.149	12.088	17.418	6.619	7.454	24.782	26.288	11.68	12.458	10.5	12.009
XLOC_014886	SL4.0ch05	17672687	17674732	-	2046	Q1	0.215	0.371	0.031	0.062	0.093	0.371	0.276	0.216	0.031	0.062	0.062	0.093	0.396	0.093	0.249	0.125	0.127	0.031
XLOC_014887	SL4.0ch05	17892460	17896311	-	3852	Q1	0	0	0.28	0.031	0.404	0.093	0	0	0.062	0.31	0.278	0.773	0.487	0.371	1.931	2.595	5.718	2.299
XLOC_015496	SL4.0ch05	17911935	17912221	.	287	Q1	0.154	0	0	0	0	0	0	0.093	0	0	0	0.031	0.122	0.062	0.093	0	0.127	0.031
XLOC_014890	SL4.0ch05	18192623	18194589	-	1967	Q1	0	0.278	0.312	0.249	0.155	0.217	0.184	0.031	1.95	1.579	0.433	0.278	0.061	0.155	0.218	0.125	0.159	0.249
XLOC_013977	SL4.0ch05	18333469	18335557	+	2089	Q1	0.891	0.959	0.062	0.218	0	0.155	0.245	0.526	0.124	0.062	0.186	0.186	0.518	1.144	0.156	0.063	0.699	0.311
XLOC_013978	SL4.0ch05	18366640	18372867	+	6228	Q4	31.061	33.536	114.276	103.922	144.865	126.844	51.062	40.916	95.836	95.189	114.877	103.434	32.291	30.154	95.842	118.453	92.385	114.844
XLOC_015499	SL4.0ch05	18373407	18374331	.	925	Q1	0	0	0.452	0.093	0.28	0.371	0.061	0	0.341	0.31	0.387	0.186	0	0	0.047	0.469	0.508	0.218
XLOC_015500	SL4.0ch05	18374868	18375763	.	896	Q1	0	0	0.156	0.031	0.28	0.278	0	0	0.093	0.217	0.278	0.124	0	0	0.187	0.125	0.477	0.249
XLOC_014891	SL4.0ch05	18414102	18414281	-	180	Q2	0.768	0.975	1.137	1.445	0.933	0.851	0.536	0.572	1.269	0.666	1.5	0.99	0.518	0.665	1.043	0.61	0.715	0.777
XLOC_013979	SL4.0ch05	18421052	18424781	+	3730	Q2	3.318	2.444	1.558	1.336	2.238	1.98	1.716	2.598	1.207	1.641	1.268	1.114	2.346	3.247	2.243	1.532	1.334	1.212
XLOC_013980	SL4.0ch05	18426413	18429367	+	2955	Q2	4.946	4.207	5.142	3.791	2.238	1.547	3.463	4.917	4.736	5.45	1.794	1.577	3.838	5.536	3.582	2.72	1.906	1.305
XLOC_013981	SL4.0ch05	18527848	18531763	+	3916	Q2	3.595	4.455	5.516	4.444	5.254	4.733	4.291	4.825	4.024	3.933	4.763	5.042	4.143	4.113	3.239	4.064	3.971	3.822
XLOC_015501	SL4.0ch05	18553865	18557620	.	3756	Q1	0.123	0	0.218	0.466	0	0.031	0.215	0.263	0.248	0.464	0.093	0.031	0.213	0.031	0.249	0.281	0.095	0.218
XLOC_014893	SL4.0ch05	18791847	18815663	-	23817	Q3	28.05	23.76	29.449	28.902	25.74	33.196	27.401	26.906	30.274	26.135	28.642	27.436	28.696	30.432	26.413	23.509	27.862	27.344
XLOC_014894	SL4.0ch05	19131266	19185630	-	54365	Q4	74.011	61.705	62.233	63.459	50.065	60.096	75.827	78.925	64.014	68.31	49.969	55.985	90.826	89.688	68.634	64.15	59.122	67.443
XLOC_013983	SL4.0ch05	19302348	19313010	+	10663	Q2	4.255	3.187	7.542	7.35	5.922	7.069	4.904	4.778	7.027	8.33	5.011	4.671	4.387	4.051	6.23	6.659	5.575	4.397
XLOC_015504	SL4.0ch05	19314185	19314638	.	454	Q1	0	0.062	0.125	0.031	0.031	0	0.061	0.186	0.031	0.031	0.124	0.108	0.076	0.062	0.062	0.313	0.032	0.155
XLOC_015505	SL4.0ch05	19317736	19317989	.	254	Q1	0	0	0.156	0.031	0.155	0	0	0	0	0	0	0	0.03	0	0.047	0.031	0.032	0
XLOC_015506	SL4.0ch05	19318348	19318660	.	313	Q1	0.031	0.062	0.093	0.031	0.047	0	0	0	0.031	0	0.031	0.046	0	0.278	0	0.094	0.064	0
XLOC_015507	SL4.0ch05	19322285	19322528	.	244	Q1	0.246	0.186	0.062	0.295	0	0.093	0.061	0.046	0.108	0.062	0.031	0.093	0.061	0.046	0.078	0.125	0.27	0.249
XLOC_013984	SL4.0ch05	19324292	19324720	+	429	Q1	0.184	0.031	0.062	0.093	0	0.031	0.031	0.031	0.062	0	0.031	0.062	0	0.015	0	0	0.032	0
XLOC_013985	SL4.0ch05	19327026	19331091	+	4066	Q2	1.014	0.773	1.511	1.367	1.927	1.16	0.981	0.82	2.058	1.765	0.866	1.16	0.777	0.866	1.807	1.329	0.635	0.699
XLOC_014897	SL4.0ch05	19337042	19343886	-	6845	Q4	256.81	243.446	192.496	218.596	158.077	177.427	238.208	228.333	214.114	232.646	194.276	201.795	205.84	204.612	200.499	192.794	147.599	188.982
XLOC_013986	SL4.0ch05	19374831	19379376	+	4546	Q3	14.04	13.117	11.094	8.95	10.787	9.9	8.459	11.567	9.379	10.188	9.279	8.537	10.723	13.546	10.777	7.472	8.387	6.743
XLOC_014898	SL4.0ch05	19392786	19398178	-	5393	Q2	1.551	1.887	0.327	0.28	0.622	0.743	2.054	2.536	0.418	0.263	0.851	0.82	1.706	2.443	0.187	0.125	0.715	0.715
XLOC_013987	SL4.0ch05	19398665	19406611	+	7947	Q4	93.473	77.374	86.79	87.669	91.831	88.76	85.451	86.641	79.337	67.691	94.493	91.618	69.547	61.204	67.778	76.436	56.517	86.195
XLOC_013988	SL4.0ch05	19408097	19412278	+	4182	Q4	67.19	60.947	32.503	31.916	35.532	32.918	50.296	63.833	31.821	24.556	35.849	39.375	64.155	78.523	30.743	33.263	37.615	39.182
XLOC_013989	SL4.0ch05	19952314	19952595	+	282	Q2	0.307	1.176	0.499	1.321	0.155	0.433	0.352	0.093	0.526	0.681	0.495	0.572	0.533	0.17	0.685	0.625	1.366	1.041
XLOC_013990	SL4.0ch05	19961591	19964732	+	3142	Q1	0	0	0.062	0	0	0	0	0	0	0.062	0	0	7.311	9.031	5.762	3.564	3.876	3.884
XLOC_015510	SL4.0ch05	19980526	19981050	.	525	Q1	0	0	0	0	0	0	1.165	0.866	1.176	1.765	1.237	0.541	0.03	0.124	0	0	0.413	0.124
XLOC_015511	SL4.0ch05	19992560	19993601	.	1042	Q1	0	0	0.031	0.031	0	0.093	0	0	0.062	0.062	0.031	0	0.03	0	0.031	0.031	0.254	0
XLOC_015512	SL4.0ch05	20000767	20001943	.	1177	Q1	0	0.031	0	0	0	0.248	0	0	0.031	0	0.186	0.062	0	0	0	0	0.032	0.062
XLOC_015513	SL4.0ch05	20002092	20003385	.	1294	Q1	0	0	0	0.093	0	0.031	0.245	0	0.155	0.31	0.093	0.093	0.091	0	0.031	0	0.095	0.155
XLOC_015515	SL4.0ch05	20030506	20032597	.	2092	Q1	0.031	0	0	0	0.093	0	0.031	0.062	0.217	0.867	0.093	0.124	0	0.031	0	0.063	1.938	0
XLOC_015516	SL4.0ch05	20047514	20047942	.	429	Q2	1.106	1.315	0.935	0.901	2.207	3.078	0.705	0.402	0.975	1.301	5.227	9.001	1.097	0.588	2.507	3.251	9.086	8.234
XLOC_015517	SL4.0ch05	20094485	20094721	.	237	Q1	0	0.062	0	0.155	0	0	0	0.093	0.062	0.062	0.093	0.124	0	0	0.031	0.031	0.032	0.124
XLOC_014899	SL4.0ch05	20106457	20107088	-	632	Q1	0.154	0.062	0.156	0.342	0.062	0.402	0.031	0.124	0.062	0.031	0.062	0.124	0.03	0.031	0.109	0.109	0.048	0.124
XLOC_013991	SL4.0ch05	20114348	20127551	+	13204	Q2	10.2	10.333	2.415	3.356	2.487	2.506	9.869	13.36	2.244	2.88	1.577	1.593	5.849	9.742	1.464	1.344	1.318	1.056
XLOC_013992	SL4.0ch05	20149610	20163607	+	13998	Q4	40.308	38.424	70.71	75.58	62.951	62.494	37.454	32.288	67.698	71.964	66.872	60.254	37.957	35.226	77.652	72.466	62.744	72.616
XLOC_015522	SL4.0ch05	20170757	20171496	.	740	Q2	6.851	5.553	4.737	5.236	5.067	4.501	5.854	12.757	3.761	3.313	4.268	3.356	6.291	8.056	3.582	3.173	1.239	3.729
XLOC_014900	SL4.0ch05	20208979	20214246	-	5268	Q1	0.369	0.247	0.343	0.218	0.466	0.773	0.306	0.278	0.805	0.248	0.588	0.897	0.213	0.186	0.343	0.25	0.699	0.653
XLOC_014902	SL4.0ch05	20242485	20247865	-	5381	Q3	19.017	16.273	8.352	9.416	6.497	10.178	19.217	16.113	9.627	9.476	8.166	8.506	17.059	20.226	8.535	10.098	11.183	8.793
XLOC_014903	SL4.0ch05	20260747	20262839	-	2093	Q1	0.092	0	0.062	0.093	0	0.248	0.031	0.062	0.031	0.155	0.278	0.217	0.335	0.062	0.218	0.125	1.08	0.404
XLOC_014904	SL4.0ch05	20274610	20281047	-	6438	Q4	56.56	57.172	73.078	70.7	46.63	48.139	60.104	64.451	69.06	80.48	38.385	39.035	46.67	47.163	75.876	66.526	22.62	29.301
XLOC_015524	SL4.0ch05	20324733	20325109	.	377	Q2	0.307	0.201	1.06	0.357	0.575	0.773	0.199	0.186	0.573	0.387	0.402	0.217	0.244	0.155	0.389	0.438	0.238	0.093
XLOC_015525	SL4.0ch05	20327701	20328412	.	712	Q1	0	0.062	0.249	0.155	0.466	0.062	0.031	0.34	0.093	0.062	0	0.077	0.183	0.216	0.436	0.156	0.095	0.031
XLOC_013994	SL4.0ch05	20330547	20333249	+	2703	Q4	20.338	22.182	38.642	30.083	54.993	52.718	16.336	14.69	34.855	36.602	94.648	87.319	29.976	24.339	50.148	68.496	195.221	172.452
XLOC_014905	SL4.0ch05	20333182	20342913	-	9732	Q4	42.274	34.805	43.707	36.64	24.543	33.66	36.979	50.148	30.723	40.364	29.539	26.802	35.977	52.808	34.231	39.5	27.83	32.548
XLOC_014906	SL4.0ch05	20426432	20447671	-	21240	Q4	120.187	109.054	70.367	72.114	80.919	81.737	99.427	104.378	70.484	65.028	89.653	83.05	94.71	93.77	64.289	63.775	65.381	77.93
XLOC_015526	SL4.0ch05	20490977	20491319	.	343	Q1	0	0	0	0	0	0	0.061	0	0	0.124	0.031	0.062	0.213	0.124	0.062	0	0.032	0.093
XLOC_014907	SL4.0ch05	20499099	20500494	-	1396	Q1	0.184	0.124	0.093	0.062	0.342	0.031	0.061	0.186	0.031	0.031	0.031	0.031	0.061	0.155	0.062	0.031	0.064	0.031
XLOC_014908	SL4.0ch05	20501975	20509652	-	7678	Q4	45.531	47.86	38.518	45.435	45.853	43.993	53.821	48.586	42.779	43.693	43.535	46.041	55.961	59.967	42.704	49.332	45.335	45.739
XLOC_015528	SL4.0ch05	20573997	20574369	.	373	Q2	1.29	1.114	0.841	0.528	0.653	0.402	1.349	1.299	0.433	0.279	0.464	0.99	1.432	2.196	0.405	0.281	0.635	0.482
XLOC_015529	SL4.0ch05	20575916	20576274	.	359	Q1	0	0	0.125	0	0	0.155	0.031	0.093	0.062	0	0.031	0	0.03	0.093	0.093	0	0.064	0
XLOC_015530	SL4.0ch05	20577366	20577566	.	201	Q1	0	0.031	0	0	0	0	0	0	0	0	0	0	0.152	0	0	0	0	0
XLOC_013995	SL4.0ch05	20636558	20642724	+	6167	Q4	46.913	46.638	59.21	60.694	68.391	58.998	48.687	46.05	60.47	54.717	68.048	65.945	48.924	49.39	56.533	66.62	56.597	69.012
XLOC_014909	SL4.0ch05	20655766	20661092	-	5327	Q3	19.447	15.407	17.732	17.931	19.46	15.995	15.662	13.36	18.82	18.363	18.558	18.342	18.369	15.865	17.287	17.007	18.331	18.799
XLOC_013996	SL4.0ch05	20745534	20748311	+	2778	Q1	0.261	0.093	0.249	0.218	0	0.248	0.123	0.325	0.232	0.17	0.232	0.124	0.396	0.216	0.14	0.125	0.143	0.016
XLOC_015532	SL4.0ch05	20751273	20751726	.	454	Q1	0.307	0.077	0.28	0.295	0.062	0.031	0.215	0.155	0.155	0.062	0.217	0.124	0.107	0.216	0.093	0.063	0.095	0.202
XLOC_015533	SL4.0ch05	20752787	20753611	.	825	Q1	0.369	0.155	0.249	0.124	0.155	0.217	0.031	0.278	0.201	0.279	0.34	0.093	0.396	0.402	0.311	0.156	0.349	0.218
XLOC_015534	SL4.0ch05	20754170	20755232	.	1063	Q1	0.645	0.371	0.312	0.249	0.031	0.108	0.153	0.155	0.341	0.124	0.124	0.186	0.091	0.278	0.28	0.531	0.365	0.14
XLOC_015535	SL4.0ch05	20755441	20755755	.	315	Q1	0.092	0.031	0.062	0	0	0	0.061	0.031	0.062	0.155	0.124	0.077	0.366	0.031	0	0.094	0	0.093
XLOC_013997	SL4.0ch05	20756345	20763128	+	6784	Q3	13.794	13.334	14.865	14.637	16.942	13.303	16.673	15.788	12.243	12.773	15.883	14.445	18.126	13.577	13.736	14.943	12.787	14.247
XLOC_015536	SL4.0ch05	20772599	20772839	.	241	Q1	0.031	0.309	0.343	0.264	0.622	0.65	0.169	0.155	0.433	0.604	0.65	0.495	0.152	0.155	0.405	0.516	0.604	0.404
XLOC_014910	SL4.0ch05	20789910	20809764	-	19855	Q2	6.313	3.929	2.259	2.098	1.119	1.64	3.739	5.582	1.718	2.261	2.026	2.103	3.732	4.299	2.134	1.938	2.653	1.662
XLOC_014912	SL4.0ch05	20819560	20831205	-	11646	Q3	24.117	22.894	32.301	34.278	30.481	34.387	20.995	21.803	28.076	28.736	26.198	24.791	21.263	21.989	29.84	31.747	27.242	28.26
XLOC_015539	SL4.0ch05	21153325	21155691	.	2367	Q2	3.748	2.722	9.006	7.8	9.792	7.178	2.513	3.371	5.85	4.862	3.681	5.66	0.091	0	0.062	0.281	1.175	0.124
XLOC_015540	SL4.0ch05	21600723	21601358	.	636	Q1	0.753	0.34	0.296	0.357	0.249	0.356	0.46	0.789	0.48	0.31	0.232	0.526	0.411	0.526	0.171	0.266	0.334	0.451
XLOC_015541	SL4.0ch05	21601596	21605323	.	3728	Q1	0.399	0.588	0.14	0.093	0	0.031	0.49	0.665	0.526	0.093	0.232	0.278	0.472	1.021	0.125	0.156	0.445	0.093
XLOC_015542	SL4.0ch05	21610072	21610484	.	413	Q1	0.261	0.031	0.062	0.031	0.062	0	0	0.046	0	0.031	0	0.062	0.061	0.093	0	0	0.064	0.062
XLOC_015543	SL4.0ch05	21610689	21611020	.	332	Q2	1.029	0.959	0.39	0.373	0.404	0.278	0.904	0.356	0.464	0.186	0.387	0.34	0.487	0.294	0.218	0.094	0.572	0.357
XLOC_014913	SL4.0ch05	22075749	22080513	-	4765	Q4	52.136	48.138	50.142	52.116	53.532	48.541	37.852	36.37	52.484	46.944	53.448	58.429	49.746	38.72	49.089	52.271	47.495	48.659
XLOC_014002	SL4.0ch05	22141035	22144329	+	3295	Q3	28.111	30.752	29.449	32.196	26.89	31.495	26.634	24.247	29.531	30.749	38.617	40.906	32.809	33.092	35.291	34.889	50.767	51.456
XLOC_014003	SL4.0ch05	22167149	22177868	+	10720	Q3	53.119	30.875	15.239	16.937	11.906	22.368	54.219	73.327	14.301	13.78	15.682	14.878	45.984	51.369	6.821	11.004	12.866	15.101
XLOC_015544	SL4.0ch05	22191302	22195506	.	4205	Q1	0	0	0.28	0.808	0.28	0.433	0	0.031	0.433	4.862	0.093	2.815	3.199	2.072	44.37	23.29	20.364	16.934
XLOC_014914	SL4.0ch05	22206703	22222957	-	16255	Q4	26.913	28.865	78.251	73.793	74.577	84.367	27.554	30.71	81.937	69.332	75.796	76.477	26.747	22.236	69.771	71.419	63.888	72.228
XLOC_015545	SL4.0ch05	22297419	22302281	.	4863	Q2	1.26	1.763	1.449	2.61	1.741	2.135	2.084	3	5.309	4.041	3.897	3.31	4.859	6.758	5.171	3.329	3.876	2.237
XLOC_014915	SL4.0ch05	22302591	22302755	-	165	Q1	0.061	0	0.093	0.031	0	0	0	0.077	0.263	0.186	0.232	0.124	0.426	0.263	0.311	0.047	0.095	0
XLOC_015546	SL4.0ch05	22302968	22305069	.	2102	Q1	0.184	0.371	0.265	0.824	0.435	0.248	0.582	0.603	1.811	1.657	0.758	0.974	0.64	0.928	0.763	0.625	0.937	0.839
XLOC_015547	SL4.0ch05	22305076	22305318	.	243	Q1	0	0	0	0	0	0	0	0	0.031	0.062	0	0	0	0.232	0.093	0	0.032	0
XLOC_015548	SL4.0ch05	22308029	22308919	.	891	Q1	0.092	0.031	0	0.062	0.031	0	0.123	0.031	0.495	0.464	0.711	0.217	0.487	0.897	0.592	0.531	0.619	0.808
XLOC_014004	SL4.0ch05	22314647	22318122	+	3476	Q1	0.061	0.062	0.125	0.062	0	0	0.46	0.062	0.31	0.372	0.155	0.217	0.487	0.711	0.467	0.313	0.254	0.808
XLOC_014916	SL4.0ch05	22321774	22329713	-	7940	Q4	87.651	92.41	103.836	110.635	107.436	100.547	89.987	80.379	104.936	100.825	118.588	127.034	91.755	81.987	106.993	116.796	109.222	123.73
XLOC_014917	SL4.0ch05	22396128	22408887	-	12760	Q4	65.808	59.957	94.394	89.098	85.116	85.388	60.931	61.235	89.629	85.404	92.143	84.318	64.704	60.4	95.001	100.102	88.255	95.423
XLOC_014918	SL4.0ch05	22470114	22473405	-	3292	Q3	8.387	9.405	18.012	19.081	19.336	20.45	9.624	13.175	17.458	16.938	19.115	18.404	9.809	9.495	18.689	16.475	13.121	16.096
XLOC_014919	SL4.0ch05	22571438	22572031	-	594	Q3	18.28	20.187	26.38	32.786	28.507	27.349	19.723	15.262	27.364	26.739	30.699	30.065	21.126	17.628	33.079	30.762	30.181	31.259
XLOC_015549	SL4.0ch05	22690479	22691053	.	575	Q2	6.728	7.982	2.945	3.31	3.979	3.465	7.172	6.696	3.947	3.019	3.619	3.65	6.032	8.056	3.271	3.251	3.431	3.294
XLOC_015550	SL4.0ch05	22692343	22692651	.	309	Q2	9.14	9.127	2.696	2.999	1.927	3.032	9.854	11.118	2.399	2.818	3.031	3.495	11.195	11.876	2.803	2.751	3.066	3.138
XLOC_015552	SL4.0ch05	22695146	22695530	.	385	Q3	19.662	18.268	7.884	8.997	8.906	8.059	21.179	22.669	7.212	8.748	8.336	8.846	20.806	23.443	9.235	7.018	9.563	10.036
XLOC_015553	SL4.0ch05	22695602	22696494	.	893	Q1	0.353	0.449	0.062	0.031	0	0	0.414	0.433	0.046	0	0.062	0.062	0.746	0.572	0.062	0.063	0.095	0
XLOC_015554	SL4.0ch05	22697634	22700235	.	2602	Q1	1.198	0.124	0.031	0.062	0.078	0	0.414	0.387	0.093	0.031	0.062	0.031	0.305	0.387	0.062	0.125	0.222	0.155
XLOC_015555	SL4.0ch05	22701032	22702949	.	1918	Q3	23.457	22.971	7.838	8.235	8.036	9.003	26.19	25.515	9.441	10.946	9.728	9.913	23.426	29.674	9.921	9.519	11.898	9.679
XLOC_014920	SL4.0ch05	22704529	22711214	-	6686	Q3	46.191	37.202	16.517	18.289	11.829	18.578	48.595	47.349	17.753	22.404	19.332	18.59	54.56	59.766	21.305	18.382	23.557	20.772
XLOC_014921	SL4.0ch05	22750966	22770335	-	19370	Q4	165.81	164.184	118.639	117.005	83.002	106.116	160.634	175.541	123.726	149.038	108.35	108.135	160.602	182.159	121.009	113.138	106.681	121.462
XLOC_014922	SL4.0ch05	22890619	22904731	-	14113	Q4	77.421	69.037	208.576	191.14	183.91	158.215	84.991	85.636	200.416	227.846	141.632	125.89	81.154	81.925	212.911	205.628	137.973	125.47
XLOC_015556	SL4.0ch05	22969877	22970392	.	516	Q1	0.154	0.093	0.031	0.078	0.062	0	0.153	0.093	0.062	0.108	0.062	0.031	0	0	0.016	0.063	0.016	0.016
XLOC_015557	SL4.0ch05	22970732	22971576	.	845	Q2	3.84	4.47	4.129	5.066	8.207	5.507	4.107	6.031	4.612	2.632	5.088	6.619	2.833	4.299	3.784	2.72	2.637	3.915
XLOC_014007	SL4.0ch05	23566700	23582097	+	15398	Q3	9.155	8.322	9.754	11.592	9.979	9.993	6.957	8.288	9.317	7.68	11.939	11.414	8.225	7.237	10.216	8.628	9.864	9.586
XLOC_014008	SL4.0ch05	23596871	23611460	+	14590	Q4	56.222	49.995	65.381	63.988	53.547	55.564	64.395	66.338	61.755	66.453	55.861	60.254	69.03	78.059	61.486	62.65	59.694	62.58
XLOC_014923	SL4.0ch05	23614018	23617874	-	3857	Q3	4.163	5.105	10.86	11.297	8.16	6.528	4.689	5.49	14.332	15.498	7.083	8.135	5.773	7.144	12.724	11.583	6.084	6.323
XLOC_014924	SL4.0ch05	23690141	23692034	-	1894	Q1	0.031	0.031	0.062	0.062	0.031	0.124	0.153	0.031	0	0.031	0.031	0.093	0.03	0.062	0.062	0	0	0
XLOC_014925	SL4.0ch05	23821877	23823912	-	2036	Q1	0	0	0.093	0.218	0.249	0	0	0	0	0.062	0.093	0.124	0	0	0.125	0.031	0	0
XLOC_014009	SL4.0ch05	23943770	23948620	+	4851	Q4	289.837	287.129	241.329	246.162	223.794	224.917	272.505	246.425	251.878	222.799	240.301	239.5	244.436	211.076	245.102	227.152	195.221	246.373
XLOC_014926	SL4.0ch05	24060707	24061276	-	570	Q1	0.154	0.186	0.28	0.435	0.373	0.278	0.123	0.247	0.279	0.217	0.217	0.325	0.122	0.062	0.062	0.156	0.127	0.28
XLOC_015562	SL4.0ch05	24226076	24226352	.	277	Q1	0.123	0.031	0	0	0	0	0.276	0	0	0	0	0	0	0	0	0	0	0
XLOC_015563	SL4.0ch05	24278148	24280556	.	2409	Q2	0.584	0.557	0.654	1.305	1.772	0.743	1.778	1.67	1.285	0.619	2.103	1.485	0.975	2.443	1.09	0.875	1.652	1.926
XLOC_014010	SL4.0ch05	24301177	24301383	+	207	Q1	0.046	0.263	0.109	0.171	0.155	0.093	0.123	0.077	0	0.031	0.046	0.093	0.137	0.232	0.109	0.031	0.079	0.093
XLOC_015564	SL4.0ch05	24444277	24444786	.	510	Q1	0.031	0.155	0.187	0.093	0	0.124	0.061	0.062	0.248	0.031	0.186	0.124	0.061	0.186	0.218	0.031	0.318	0.031
XLOC_014927	SL4.0ch05	24446486	24449713	-	3228	Q2	0.645	0.402	0.873	0.932	0.684	1.454	0.552	0.309	1.548	1.053	0.742	0.866	0.213	0.34	1.666	1.282	0.556	0.528
XLOC_014928	SL4.0ch05	24497642	24501095	-	3454	Q1	0	0	0.093	0	0	0.031	0	0.124	0	0.031	0	0.031	0.03	0	0.218	0.031	0.127	0.093
