## Supplementary material for "Role of the tomato *MARS1/ROUGH* gene encoding a LYSINE-SPECIFIC HISTONE DEMETHYLASE 1 in adventitious root and fruit skin formation": Suppl. Table S5 (part 3 of 3)

### Sheet: Table S5 (continued)
Transcript ID	Chromosome	Start position	End position	Strand	Length	Quartile	MT_T0-R1	MT_T0-R2	MT_T8H-R1	MT_T8H-R2	MT_T8S-R1	MT_T8S-R2	P19E6_T0-R1	P19E6_T0-R2	P19E6_T8H-R1	P19E6_T8H-R2	P19E6_T8S-R1	P19E6_T8S-R2	32-5_T0-R1	32-5_T0-R2	32-5_T8H-R1	32-5_T8H-R2	32-5_T8S-R1	32-5_T8S-R2
XLOC_014929	SL4.0ch05	24540098	24541793	-	1696	Q2	10.999	6.342	1.496	2.004	1.57	2.15	7.371	4.685	1.579	1.115	2.552	1.624	6.199	6.417	1.993	1.391	1.779	1.911
XLOC_014930	SL4.0ch05	24661437	24662412	-	976	Q1	0.568	0.34	0	0.031	0.031	0.248	0.092	0	0.031	0	0.263	0.309	0	0.216	0.062	0.281	0.731	0.59
XLOC_014931	SL4.0ch05	24931376	24932653	-	1278	Q1	0.031	0	0	0.124	0.218	0.031	0.061	0.062	0.062	0.062	0.247	0.062	0.213	0.247	0	0.063	0.349	0.155
XLOC_014932	SL4.0ch05	24955670	24962102	-	6433	Q1	0.215	0.124	0.249	0.404	0.591	0.619	0.184	0.216	0.588	0.248	0.371	0.247	0	0.062	0	0.094	0.111	0.062
XLOC_014012	SL4.0ch05	25194163	25202827	+	8665	Q1	0	0	0.062	0.031	0	0.155	0.092	0	0.186	0.031	0.186	0.371	0.426	0.34	0.28	0.406	1.096	0.653
XLOC_015565	SL4.0ch05	25594832	25597534	.	2703	Q2	6.698	4.455	6.295	5.594	7.026	4.888	5.333	6.835	5.789	4.428	5.475	4.732	5.422	7.144	6.198	4.814	5.814	4.008
XLOC_014933	SL4.0ch05	25868635	25873016	-	4382	Q1	0	0	0.296	0.528	0.653	0.031	0	0	0	0	0	0	0	0	0	0	0	0
XLOC_014934	SL4.0ch05	25936605	25942644	-	6040	Q4	44.179	43.003	28.14	29.15	36.869	37.62	37.883	43.019	30.15	29.015	36.22	34.921	40.272	39.834	28.033	28.011	29.005	30.762
XLOC_014013	SL4.0ch05	26418359	26425009	+	6651	Q1	0.154	0.34	0.249	0.155	0.839	0.526	0.061	0.093	1.795	0.774	1.949	1.67	1.158	0.711	3.115	2.876	10.674	3.542
XLOC_014935	SL4.0ch05	26425048	26464271	-	39224	Q4	29.002	30.411	37.505	37.137	39.387	39.244	29.577	31.978	41.232	34.31	39.236	35.834	33.083	32.009	33.531	35.358	33.977	38.374
XLOC_014015	SL4.0ch05	26626676	26628190	+	1515	Q1	0.123	0.031	0.031	0.155	0.311	0.062	0.123	0.216	0	0.155	0	0	0.244	0.124	0.062	0.156	0.159	0.155
XLOC_015569	SL4.0ch05	26932087	26932297	.	211	Q1	0	0	0	0	0	0	0	0	0	0	0	0.015	0	0	0	0.188	0	0
XLOC_015570	SL4.0ch05	26943499	26943930	.	432	Q1	0	0	0	0	0	0	0	0.062	0.062	0.155	0.124	0.062	0.03	0.031	0.093	0.031	0	0.031
XLOC_015571	SL4.0ch05	26951507	26951742	.	236	Q1	0.154	0	0	0	0	0	0.031	0.015	0	0	0.062	0.046	0	0	0.016	0	0	0
XLOC_014016	SL4.0ch05	26951777	26966774	+	14998	Q1	0.092	0	0.062	0	0.218	0	0.889	1.809	0.371	0.31	1.206	0.943	0.244	0.031	0.093	0	0.032	0
XLOC_015575	SL4.0ch05	26996438	26997868	.	1431	Q1	0	0	0.062	0.031	0.187	0	0.659	0.17	0.356	0.387	0.742	0.603	0.472	0.062	0.405	0.563	0.191	1.025
XLOC_015576	SL4.0ch05	27004020	27004331	.	312	Q1	0	0	0	0	0	0	0	0.015	0.077	0.015	0	0.093	0	0.155	0	0.016	0	0.016
XLOC_015577	SL4.0ch05	27008180	27008389	.	210	Q1	0	0	0	0	0	0	0.337	0.046	0.077	0	0.031	0.062	0	0	0.125	0.063	0.064	0
XLOC_015578	SL4.0ch05	27009246	27010186	.	941	Q1	0	0	0	0	0	0	0.429	0.34	0.217	0.341	0.062	0.217	0.061	0.031	0.093	0.094	0	0
XLOC_014017	SL4.0ch05	27012832	27014787	+	1956	Q1	0	0	0	0	0	0	0.398	0.124	0.402	0.201	0.077	0.093	0.03	0.062	0.062	0	0	0.28
XLOC_015579	SL4.0ch05	27016833	27017168	.	336	Q1	0	0	0	0	0	0	0	0.155	0.108	0.046	0.093	0.217	0	0.015	0.14	0.063	0.064	0.062
XLOC_015582	SL4.0ch05	27174554	27177831	.	3278	Q1	0	0.031	0.031	0	0	0	0.858	2.443	0.155	0.124	0.062	0	0.122	0.51	0.031	0.375	0.159	0.062
XLOC_015583	SL4.0ch05	27178771	27182191	.	3421	Q1	0	0	0	0	0	0	0.72	2.582	0.124	0.217	0.031	0	0.305	0.278	0.031	0.094	0.159	0
XLOC_015585	SL4.0ch05	27185197	27185791	.	595	Q1	0	0	0	0	0	0	0.276	0.247	0	0	0.031	0	0.015	0.031	0	0	0	0
XLOC_014018	SL4.0ch05	27234480	27236281	+	1802	Q2	0	0	3.303	2.828	3.357	4.455	0.031	0	7.955	5.945	13.579	10.888	0.03	0.155	16.321	10.911	86.317	23.087
XLOC_014019	SL4.0ch05	27474912	27478064	+	3153	Q1	0.031	0.031	0	0.031	0.093	0	0.153	0.835	0.155	0.093	0	0	0.061	0.124	0.031	0.031	0	0.031
XLOC_015588	SL4.0ch05	27530596	27530818	.	223	Q1	0.031	0	0	0.093	0	0	0.061	0	0	0.062	0.031	0	0.152	0.015	0.062	0.063	0.048	0.093
XLOC_015589	SL4.0ch05	27595146	27595582	.	437	Q1	0	0.124	0	0	0	0.093	0.582	0.247	0.093	0.093	0	0	0	0	0.093	0.063	0	0.031
XLOC_015590	SL4.0ch05	27597601	27598004	.	404	Q1	0.123	0	0	0	0	0	0.184	0.031	0.031	0.526	0.093	0	0.03	0.015	0.218	0.172	0	0
XLOC_015591	SL4.0ch05	27663988	27664906	.	919	Q1	0.23	0.124	0.203	0.233	0	0.077	0.046	0.201	0.201	0.341	0.17	0.093	1.021	1.005	0.498	0.25	0.159	0.202
XLOC_015592	SL4.0ch05	27665468	27665951	.	484	Q1	0.369	0.464	0.062	0.109	0	0.186	0.215	0.278	0.31	0.526	0.015	0.031	0.67	0.665	0.654	0.313	0.064	0.218
XLOC_015593	SL4.0ch05	27668427	27670526	.	2100	Q1	0.092	0	0	0.155	0	0	0.031	0.34	0.093	0.093	0.062	0.031	2.528	3.897	1.417	0.281	0.445	1.15
XLOC_015594	SL4.0ch05	27698318	27698837	.	520	Q1	0	0.031	0	0.093	0	0	0	0.031	0	0	0.031	0	0.228	0.247	0.171	0	0.064	0.093
XLOC_015595	SL4.0ch05	27764677	27765116	.	440	Q1	0.061	0.046	0.156	0.14	0.062	0	0.245	0.108	0.139	0.341	0.046	0.093	0.228	0.031	0.062	0.063	0	0
XLOC_015596	SL4.0ch05	27766247	27766627	.	381	Q1	0	0.015	0.062	0.031	0	0	0.169	0.015	0.108	0.341	0.031	0.046	0.046	0.247	0.031	0	0	0
XLOC_015597	SL4.0ch05	27772285	27772751	.	467	Q1	0.277	0.217	0.203	0.28	0.078	0	0.383	0	0.341	0.217	0.062	0.093	0.091	0.062	0.093	0.063	0	0.031
XLOC_015599	SL4.0ch05	27774819	27775368	.	550	Q1	0	0.031	0.062	0.031	0.093	0.031	0.153	0	0.263	0.372	0.093	0.031	0	0	0.016	0.063	0.064	0
XLOC_015601	SL4.0ch05	28042269	28042494	.	226	Q1	0.154	0	0	0	0	0	0	0	0	0	0	0	0	0	0	0	0	0
XLOC_015604	SL4.0ch05	28053544	28054136	.	593	Q1	0.123	0.062	0.171	0.218	0.155	0	0.031	0.031	0	0.062	0	0.062	0.03	0.093	0	0	0	0
XLOC_015605	SL4.0ch05	28102760	28104672	.	1913	Q2	2.489	1.47	2.057	2.642	1.508	1.114	1.548	1.546	1.997	1.502	1.608	1.16	1.462	1.871	2.118	1.579	1.255	1.429
XLOC_014936	SL4.0ch05	28119148	28131447	-	12300	Q3	19.017	16.072	14.335	11.328	8.051	4.022	9.271	17.118	8.76	9.553	7.609	8.413	10.891	17.164	11.104	12.208	10.563	6.649
XLOC_015606	SL4.0ch05	28131234	28131915	.	682	Q2	0.522	0.634	0.545	0.73	0.155	0.139	0.552	0.727	0.31	0.619	0.093	0.139	0.762	0.619	0.265	0.516	0.286	0.311
XLOC_014937	SL4.0ch05	28136644	28147789	-	11146	Q2	2.366	0.433	2.524	2.067	0.28	0.464	1.839	1.995	0.789	1.301	0.897	0.402	1.203	1.794	0.498	1.297	0.747	1.398
XLOC_014938	SL4.0ch05	28150305	28160730	-	10426	Q1	0.553	0	0.28	0.249	0	0.031	0.169	0.309	0.093	0.201	0.155	0.031	0.396	0.464	0.109	0.125	0.032	0.264
XLOC_015608	SL4.0ch05	28372199	28372729	.	531	Q1	0	0.062	0.093	0.218	0.56	0.248	0.184	0.124	0.124	0.248	0.155	0.247	0	0.031	0.187	0.031	0.159	0.093
XLOC_015609	SL4.0ch05	28595178	28595400	.	223	Q1	0.077	0	0	0	0	0	0	0.031	0.201	0.046	0.015	0.046	0	0.062	0.031	0.063	0	0
XLOC_015610	SL4.0ch05	28701749	28704663	.	2915	Q2	0.645	1.083	1.994	0.186	1.119	2.135	0	0	0	0.155	0.34	0.247	0	0	0	0	0.159	0
XLOC_015611	SL4.0ch05	28706906	28707897	.	992	Q1	0.061	0	0.234	0	0	0.062	0	0	0	0	0	0	0	0	0	0	0.095	0
XLOC_015612	SL4.0ch05	28709579	28710484	.	906	Q2	1.106	1.021	1.371	0.357	0.435	0.526	0	0	0	0.015	0	0.031	0	0	0.016	0	0.524	0
XLOC_015613	SL4.0ch05	28712226	28712477	.	252	Q1	0.645	0.418	0.623	0.264	0.047	0.17	0	0	0	0.046	0	0	0.015	0	0	0	0.111	0
XLOC_014023	SL4.0ch05	28826176	28834388	+	8213	Q1	0	0	0	0.622	0	0	0.169	0.433	0.232	0.557	0.541	0.479	0.274	0.108	0.343	0.907	0.492	1.041
XLOC_014024	SL4.0ch05	28839809	28840108	+	300	Q1	0	0	0	0.155	0	0	0.153	0.077	0.046	0.186	0.062	0.046	0.046	0.031	0	0.094	0.048	0.031
XLOC_015617	SL4.0ch05	28982136	28982746	.	611	Q1	0	0	0.093	0.031	0	0	0	0.062	0.186	0.232	0	0	0	0	0.202	0.109	0	0
XLOC_015618	SL4.0ch05	28998381	29000763	.	2383	Q2	0.461	0.897	7.915	10.007	0.528	0.866	0.95	1.577	10.401	8.082	1.423	0.619	0.975	1.361	9.376	3.439	0.858	0.901
XLOC_014025	SL4.0ch05	29082465	29086846	+	4382	Q3	14.056	16.087	15.582	14.109	15.077	22.863	20.934	15.958	20.182	18.548	16.393	23.662	17.334	12.927	15.294	18.382	21.603	23.025
XLOC_014026	SL4.0ch05	29142522	29157531	+	15010	Q3	26.176	21.718	19.446	19.983	21.201	20.574	21.179	23.381	22.349	20.097	23.415	23.26	28.057	26.35	21.118	19.476	22.111	23.18
XLOC_014028	SL4.0ch05	29252631	29256528	+	3898	Q1	0	0	0	0	0	0	0.015	0.216	0.248	0.17	0.093	0.031	0.213	0.371	0.109	0.094	0.064	0.342
XLOC_014029	SL4.0ch05	29259872	29268821	+	8950	Q1	0	0.031	0	0	0	0.031	1.471	2.567	2.399	2.291	1.098	0.835	4.082	6.51	2.943	2.782	1.811	2.051
XLOC_015622	SL4.0ch05	29280631	29280875	.	245	Q1	0	0	0	0	0	0	0.184	0	0	0	0	0	0	0	0	0	0	0
XLOC_014030	SL4.0ch05	29296024	29303861	+	7838	Q4	178.437	166.783	160.616	143.98	127.549	110.819	164.802	189.056	145.518	136.296	112.711	101.268	173.122	169.85	138.546	124.893	96.419	112.327
XLOC_015623	SL4.0ch05	29353367	29353617	.	251	Q1	0	0.186	0	0.031	0	0	0	0.031	0	0	0	0	0.03	0.062	0	0	0	0
XLOC_014031	SL4.0ch05	29362836	29374307	+	11472	Q4	52.505	50.567	65.786	63.615	60.837	65.464	58.663	60.431	74.601	70.106	68.512	71.606	52.793	49.081	63.666	63.025	47.368	61.057
XLOC_014032	SL4.0ch05	29406033	29408417	+	2385	Q3	14.071	16.706	7.168	8.018	10.849	9.266	15.509	17.257	9.813	6.255	9.681	8.723	20.593	17.505	6.23	6.565	6.83	6.867
XLOC_015624	SL4.0ch05	29415011	29415381	.	371	Q1	0.092	0	0.218	0	0.124	0.217	0.092	0	0.124	0.031	0.046	0.031	0	0.093	0	0	0.032	0.031
XLOC_015625	SL4.0ch05	29415603	29416274	.	672	Q1	0.307	0.247	0.062	0.249	0.093	0.062	0.245	0.201	0.093	0.155	0.124	0.217	0.03	0.124	0.125	0.125	0.032	0.124
XLOC_015626	SL4.0ch05	29417284	29418587	.	1304	Q3	5.469	6.497	8.305	6.355	13.492	9.482	5.609	5.304	8.482	6.936	9.125	9.511	5.651	3.557	8.675	10.317	7.529	8.094
XLOC_015627	SL4.0ch05	29430791	29431039	.	249	Q1	0	0	0	0	0.187	0	0	0.031	0	0	0	0.031	0	0	0	0	0	0.016
XLOC_014942	SL4.0ch05	29436805	29450713	-	13909	Q4	36.867	40.373	59.21	60.6	55.785	63.484	46.48	49.452	53.056	57.921	65.728	54.887	37.515	37.854	56.985	56.694	56.088	59.317
XLOC_014033	SL4.0ch05	29477998	29481571	+	3574	Q4	168.882	200.69	316.806	359.904	346.51	302.849	205.336	175.757	356.35	376.683	358.44	359.93	214.034	188.592	377.979	399.125	293.578	351.724
XLOC_014034	SL4.0ch05	29487910	29488530	+	621	Q3	10.753	11.88	11.094	10.566	11.067	9.56	11.555	12.108	10.215	12.154	11.367	10.656	14.47	13.082	10.419	10.442	10.929	11.062
XLOC_014943	SL4.0ch05	29545059	29562838	-	17780	Q3	28.311	27.256	24.432	15.88	10.787	14.417	23.707	41.999	29.871	30.703	24.234	17.894	18.156	22.19	32.082	22.368	17.203	14.231
XLOC_015629	SL4.0ch05	29579170	29579811	.	642	Q1	0	0.186	0.062	0.093	0	0.031	0.061	0.201	0	0.062	0.031	0	0.03	0	0	0	0	0
XLOC_015630	SL4.0ch05	29600275	29600531	.	257	Q1	0	0	0	0	0.311	0	0	0	0	0	0	0	0	0	0.031	0	0	0
XLOC_015631	SL4.0ch05	29607373	29614066	.	6694	Q2	4.286	2.955	0.031	0	0	0	0.107	0	0.108	0.093	0.186	0.015	0	0	0	0	0	0
XLOC_014035	SL4.0ch05	29614544	29621905	+	7362	Q1	0	0	0	0	0	0	0.061	0	0.433	0.031	0.124	0.155	0	0.031	0	0	0	0
XLOC_014036	SL4.0ch05	29654882	29661127	+	6246	Q1	0	0	0.187	0.171	0	0.093	0	0	0	0	0	0	0	0	0	0	0	0
XLOC_014037	SL4.0ch05	29670450	29684510	+	14061	Q1	0	0	1.153	0.544	0	0	1.011	1.608	0.96	1.517	0.711	0.526	0.152	0.34	0.311	0.156	0.349	0.093
XLOC_015633	SL4.0ch05	29844556	29844886	.	331	Q1	0	0	0	0	0	0	0	0.155	0.015	0.062	0.062	0.031	0.03	0	0	0	0	0
XLOC_014038	SL4.0ch05	30157702	30160191	+	2490	Q2	0.952	1.067	2.992	2.921	2.145	2.645	0.981	0.588	3.003	3.608	3.232	4.253	0.457	0.588	2.461	3.564	3.653	4.133
XLOC_015635	SL4.0ch05	30191220	30191578	.	359	Q1	0.2	0.062	0	0.047	0.031	0.217	0	0.031	0.031	0.031	0.108	0.247	0.061	0.046	0	0.031	0.032	0.016
XLOC_015636	SL4.0ch05	30191674	30192427	.	754	Q1	0.2	0.34	0	0.186	0.031	0.464	0.368	0.216	0.062	0	0.433	0.433	0.274	0.247	0.062	0	0.064	0.124
XLOC_014945	SL4.0ch05	30292132	30292266	-	135	Q1	0.108	0.294	0	0.031	0	0	0	0	0	0	0	0	0.198	0.062	0.062	0	0	0
XLOC_014946	SL4.0ch05	30293416	30312844	-	19429	Q4	24.455	29.329	91.464	82.665	148.315	146.15	59.399	66.307	141.06	165.171	125.362	120.322	97.452	110.687	175.176	181.196	170.425	170.805
XLOC_015637	SL4.0ch05	30331147	30334056	.	2910	Q3	7.22	9.498	8.726	10.535	5.938	7.239	7.846	9.835	8.915	8.268	8.135	7.207	11.759	13.329	10.372	6.69	7.085	6.463
XLOC_014039	SL4.0ch05	30361734	30365044	+	3311	Q3	2.842	2.722	18.386	19.066	23.595	21.084	2.084	1.454	24.253	22.574	26.539	24.606	2.574	2.412	16.166	20.977	18.506	26.738
XLOC_014040	SL4.0ch05	30365959	30366732	+	774	Q1	0.461	0.495	0.156	0.482	0.187	0.278	0.414	1.052	0.31	0.124	0.464	0.093	1.127	1.361	0.623	0.422	0.191	0.621
XLOC_014947	SL4.0ch05	30550407	30552633	-	2227	Q2	5.469	5.197	3.272	2.89	3.047	3.125	2.667	4.051	2.445	2.446	3	2.536	4.783	7.206	3.925	3.533	2.923	4.226
XLOC_014948	SL4.0ch05	30632744	30638433	-	5690	Q3	8.111	10.117	16.298	16.409	9.668	11.602	8	6.309	12.01	12.696	9.496	6.99	2.468	4.144	7.164	5.971	1.207	3.387
XLOC_014949	SL4.0ch05	30733340	30736835	-	3496	Q1	0.092	0.124	0.062	0.031	0.093	0.124	0.306	0.278	0.062	0.124	0.34	0.217	0.274	0.216	0.062	0.031	0.89	0.218
XLOC_015638	SL4.0ch05	30897210	30897675	.	466	Q1	0.737	0.402	0	0	0	0	0.306	0.216	0	0	0	0	0.061	0.155	0	0	0	0
XLOC_014950	SL4.0ch05	31013162	31014078	-	917	Q2	0	0.031	0.904	1.896	0.342	0.371	0.429	0.34	0.371	2.446	0.371	0.093	0.122	0.216	1.246	1.344	0.064	0.093
XLOC_014042	SL4.0ch05	31014888	31027042	+	12155	Q4	54.379	52.81	99.754	110.541	80.422	88.049	48.12	60.802	82.123	93.362	64.769	68.543	44.629	65.256	87.79	89.316	93.496	66.495
XLOC_014043	SL4.0ch05	31084389	31087031	+	2643	Q4	58.649	59.462	1192.79	1214.85	44.019	58.72	44.38	58.081	1093.12	1416.78	13.579	34.457	45.908	43.823	1300.69	873.874	12.962	21.533
XLOC_014044	SL4.0ch05	31091298	31098096	+	6799	Q1	0.061	0	0.374	0.264	0	0	0.031	0.17	0	0.093	0	0	0.03	0.062	0.296	0.203	0.064	0.031
XLOC_014951	SL4.0ch05	31132633	31142081	-	9449	Q4	54.225	59.957	66.284	76.512	64.257	59.803	54.372	49.235	81.349	79.613	74.605	72.193	60.622	59.658	84.691	76.561	71.798	70.348
XLOC_015640	SL4.0ch05	31245273	31246939	.	1667	Q1	0	0.124	0.218	0.466	0.466	0.155	0.215	0	0.17	0.093	0.309	0.186	0	0	0.062	0.063	0.064	0.124
XLOC_014045	SL4.0ch05	31323557	31325335	+	1779	Q1	0	0	0	0.062	0	0	0.061	0	0.217	0	0	0.186	0.03	0.031	0.156	0.063	0.667	0.373
XLOC_015641	SL4.0ch05	31326996	31327716	.	721	Q2	0.799	0.588	1.465	1.398	0.591	0.959	1.257	1.917	1.3	1.455	1.083	1.454	1.036	1.515	1.464	1.876	0.921	0.979
XLOC_014046	SL4.0ch05	31361267	31361497	+	231	Q1	0.338	0.48	0.047	0.124	0	0.124	0.046	0.418	0.031	0.062	0.062	0.155	0.183	0.479	0.016	0	0.095	0
XLOC_015642	SL4.0ch05	31446766	31447222	.	457	Q2	3.195	2.042	1.169	1.476	0.933	0.541	1.011	1.546	0.031	0.48	0.093	0.062	2.163	3.185	2.476	2.188	1.509	0.792
XLOC_014047	SL4.0ch05	31490266	31490460	+	195	Q1	0	0.093	0.125	0.202	0	0.248	0.506	0.155	0.387	0.31	0.093	0.124	0.152	0.278	0.249	0.297	0.064	0.14
XLOC_014048	SL4.0ch05	31490673	31491696	+	1024	Q1	0.246	0.65	0.187	0.404	0.187	0.34	0.828	0.387	0.96	0.728	0.479	0.711	0.091	0.371	0.872	1.079	0.254	0.28
XLOC_015643	SL4.0ch05	31491881	31492359	.	479	Q1	0.277	0	0.156	0.28	0	0.124	0.061	0.247	0.093	0.093	0.077	0	0	0.186	0.156	0.063	0.095	0
XLOC_015644	SL4.0ch05	31496752	31497179	.	428	Q1	0.061	0.65	0.156	0	0	0	0.092	0.062	0.139	0.17	0.247	0.108	0.122	0.062	0.202	0.156	0.064	0.155
XLOC_014952	SL4.0ch05	31596976	31599297	-	2322	Q2	6.452	5.012	5.5	6.107	8.798	8.585	5.042	6	4.303	4.583	8.104	6.418	5.605	7.361	7.039	5.44	9.022	7.753
XLOC_014050	SL4.0ch05	31760205	31778564	+	18360	Q3	23.226	23.296	24.37	29.787	29.004	24.534	24.857	19.051	28.324	29.278	29.199	29.601	20.654	22.082	30.213	30.371	25.161	29.581
XLOC_014954	SL4.0ch05	31834601	31834942	-	342	Q1	0	0.062	0	0.031	0.031	0	0	0	0.062	0.124	0.031	0	0	0	0.156	0.063	0.159	0
XLOC_014955	SL4.0ch05	31843279	31844828	-	1550	Q3	21.475	21.409	4.612	5.314	6.311	7.518	19.033	19.02	6.826	5.326	7.949	8.784	19.116	16.407	4.298	4.783	4.352	7.38
XLOC_015647	SL4.0ch05	32109787	32110511	.	725	Q1	0.353	0.108	0.249	0.124	0	0.031	0.107	0.093	0	0	0	0	0.274	0.139	0.171	0.125	0.143	0.062
XLOC_014051	SL4.0ch05	33012247	33019675	+	7429	Q3	27.097	28.586	24.775	24.768	26.268	27.658	25.408	28.824	26.002	27.683	32.725	35.323	24.188	21.649	26.445	28.793	24.716	32.719
XLOC_014956	SL4.0ch05	33085506	33098139	-	12634	Q4	82.275	73.337	64.788	61.533	50.858	46.561	82.447	75.369	59	59.361	46.396	47.417	85.571	88.11	49.899	44.83	35.931	39.586
XLOC_014052	SL4.0ch05	33223851	33226625	+	2775	Q3	10.538	12.406	8.289	9.354	11.222	9.869	7.846	16.267	8.543	8.299	12.032	12.991	11.393	14.041	13.518	10.004	11.723	12.274
XLOC_015648	SL4.0ch05	34243198	34244122	.	925	Q2	0.645	0.773	1.153	0.528	1.026	0.248	0.429	0.433	1.176	0.836	0.588	0.835	0.426	0.928	0.53	0.719	0.985	1.088
XLOC_015650	SL4.0ch05	34245467	34246607	.	1141	Q2	0.522	1.145	0.53	0.186	0.622	0.34	0.398	0.526	0.371	0.65	0.495	0.371	0.548	0.371	0.187	0.219	0.508	0.466
XLOC_015651	SL4.0ch05	34277638	34278280	.	643	Q2	2.028	3.31	2.898	3.387	4.539	4.826	3.862	3.495	3.219	2.291	5.165	4.949	4.722	4.423	2.959	2.689	4.13	5.034
XLOC_015652	SL4.0ch05	34304709	34309891	.	5183	Q2	0	0	1.153	0.994	0.808	0.248	0	0.031	0	0.155	0.093	0.247	1.858	1.732	2.118	2.251	1.811	1.74
XLOC_015653	SL4.0ch05	34311977	34313122	.	1146	Q1	0	0	0.436	0.653	0.528	0.34	0.092	0	0.062	0.557	0.031	0.804	0	0.031	0.031	0	1.271	0.093
XLOC_014053	SL4.0ch05	34554728	34559257	+	4530	Q3	11.429	9.838	10.533	12.027	10.663	10.395	10.084	11.165	11.577	12.82	11.908	11.321	11.271	11.69	10.621	13.724	10.388	12.771
XLOC_015654	SL4.0ch05	34645213	34646377	.	1165	Q1	0.246	0.031	0.031	0	0.28	0.093	0.184	0.495	0.155	0.093	0.093	0.093	0.518	0.155	0.062	0.063	0.127	0.124
XLOC_014958	SL4.0ch05	35365061	35367635	-	2575	Q1	0	0.124	0.218	0.031	0.249	0.031	0.031	0.031	0.062	0	0.031	0.093	0.061	0.093	0.062	0.094	0	0.155
XLOC_015655	SL4.0ch05	35413608	35413836	.	229	Q1	0.092	0.186	0.14	0.124	0.249	0	0	0	0.031	0.046	0	0	0.183	0.155	0.125	0.141	0.032	0.093
XLOC_014959	SL4.0ch05	35538831	35541890	-	3060	Q2	4.424	3.929	5.609	6.246	5.627	6.435	4.689	4.577	6.377	6.812	7.795	7.114	4.813	4.763	6.915	6.19	5.591	5.469
XLOC_014960	SL4.0ch05	35905080	35918594	-	13515	Q1	0.092	0.155	0.53	0.373	0.249	0.031	0.031	0.34	0.774	0.774	0.464	0.68	0.609	0.433	0.903	0.5	2.097	0.839
XLOC_014055	SL4.0ch05	36234974	36239616	+	4643	Q2	3.502	4.161	1.683	1.523	0.606	1.207	2.559	3.247	2.151	1.982	0.773	1.299	3.823	4.608	2.258	2.204	1.175	0.808
XLOC_014961	SL4.0ch05	36236050	36240436	-	4387	Q1	0	0.217	0.062	0.404	0.124	0.124	0.031	0.093	0.155	0.093	0.031	0.093	0.061	0	0.093	0	0.032	0.031
XLOC_015657	SL4.0ch05	36245160	36245931	.	772	Q1	0.277	0.186	0.125	0.062	0	0.031	0.245	0.155	0.124	0.031	0.155	0.124	0.213	0.309	0.062	0.031	0	0.124
XLOC_015658	SL4.0ch05	36320858	36321690	.	833	Q1	0	0	0	0	0	0	0	0	0	0	0	0	0.396	0.371	0.125	0.125	0.095	0.218
XLOC_014962	SL4.0ch05	36349922	36417651	-	67730	Q4	63.565	51.882	84.297	81.702	57.169	78.489	63.904	65.008	83.98	87.169	70.151	73.678	68.725	60.555	75.035	78.656	80.662	77.961
XLOC_014963	SL4.0ch05	36879800	36883088	-	3289	Q2	6.052	5.894	3.397	2.548	2.767	2.15	4.827	5.118	3.807	3.608	3.603	2.15	4.234	3.077	3.317	1.985	3.24	2.299
XLOC_015660	SL4.0ch05	36883227	36891441	.	8215	Q2	7.588	3.682	1.309	1.057	0.187	0.804	2.421	7.283	1.145	1.486	0.928	0.928	2.376	3.835	1.464	1.188	1.795	0.932
XLOC_015661	SL4.0ch05	36893232	36893535	.	304	Q1	0.23	0	0.047	0	0.093	0	0.031	0.031	0	0	0.031	0.062	0	0.046	0.016	0.016	0	0
XLOC_015662	SL4.0ch05	36893780	36894698	.	919	Q1	0	0.217	0	0.155	0.155	0.093	0	0.232	0.155	0.108	0.031	0.124	0.091	0.139	0.031	0.094	0.064	0
XLOC_015663	SL4.0ch05	36897281	36898790	.	1510	Q1	0.599	0.34	0.405	0.062	0.031	0.433	0.337	0.402	0.248	0.48	0.247	0.34	0.823	0.479	0.498	0.281	0.413	0.373
XLOC_015664	SL4.0ch05	36899608	36900267	.	660	Q1	0	0.062	0.062	0	0.155	0	0	0	0	0	0.031	0.062	0	0.046	0	0.031	0	0
XLOC_015666	SL4.0ch05	36903448	36903812	.	365	Q1	0.184	0.186	0.093	0.062	0	0	0.153	0.031	0.031	0	0	0.093	0	0.015	0	0	0	0.124
XLOC_015667	SL4.0ch05	36907738	36908903	.	1166	Q1	0.154	0.247	0	0.031	0	0.093	0.031	0.155	0.031	0	0	0.093	0.213	0	0.156	0.078	0.032	0.031
XLOC_015668	SL4.0ch05	36910347	36910569	.	223	Q1	0.092	0.65	0.093	0	0.093	0.031	0.123	0.124	0.031	0.093	0.093	0.093	0	0.062	0.125	0.063	0	0.031
XLOC_014964	SL4.0ch05	36911205	36911841	-	637	Q2	5.576	5.12	1.839	2.579	0.528	1.531	5.9	4.546	2.941	3.902	2.521	2.243	4.387	4.809	2.741	1.719	2.065	1.833
XLOC_014965	SL4.0ch05	37031435	37035078	-	3644	Q2	18.096	13.179	2.057	2.238	1.15	1.609	9.961	14.412	2.384	2.415	2.846	2.66	14.47	17.659	2.71	1.907	2.224	2.424
XLOC_014966	SL4.0ch05	37099239	37101263	-	2025	Q2	0.645	1.361	1.153	0.932	1.585	1.052	3.463	1.979	1.672	2.106	2.969	3.217	1.584	1.856	3.613	4.252	8.705	5.065
XLOC_015669	SL4.0ch05	37129514	37130026	.	513	Q1	0	0	0.686	0.311	0	0	0	0	0	0	0	0	0.091	0.526	0	0.063	0.286	0.093
XLOC_014058	SL4.0ch05	37259314	37260310	+	997	Q1	0	0	0	0.093	0	0	0.245	0.34	0	0.093	0	0	0.122	0.186	0	0.031	0.032	0
XLOC_014967	SL4.0ch05	37382646	37385143	-	2498	Q2	1.014	0.742	1.901	0.994	1.617	1.021	2.176	1.825	1.176	0.557	2.289	1.547	1.158	0.773	1.059	0.5	1.366	2.548
XLOC_014968	SL4.0ch05	37657922	37660417	-	2496	Q4	47.589	54.759	38.939	53.204	30.963	59.524	54.066	55.313	46.169	55.955	56.108	64.893	55.321	70.652	48.373	47.925	56.025	55.278
XLOC_014059	SL4.0ch05	38039466	38043156	+	3691	Q3	10.722	8.384	9.006	8.391	8.456	7.642	6.252	7.361	9.936	6.874	7.052	6.248	5.575	7.361	8.721	5.252	3.908	6.463
XLOC_015672	SL4.0ch05	38217120	38217822	.	703	Q1	0	0.155	0	0	0	0	0	0.062	0.015	0.062	0.031	0.124	0.244	0.093	0.031	0	0.032	0.155
XLOC_015674	SL4.0ch05	38313728	38314153	.	426	Q1	0	0	0	0	0	0	0	0	0	0	0	0.031	0	0.093	0.156	0.094	0.064	0.311
XLOC_015675	SL4.0ch05	38869107	38869337	.	231	Q1	0.092	0	0.031	0	0	0	0	0.015	0.062	0.186	0	0.077	0.152	0.093	0.078	0.203	0.016	0
XLOC_014969	SL4.0ch05	38880637	38886122	-	5486	Q1	0	0	0.156	0.031	0	0.062	0	0	0.093	0.031	0.093	0.093	0	0	0.062	0.125	0.127	0.031
XLOC_015676	SL4.0ch05	38907288	38909569	.	2282	Q2	8.326	6.713	1.745	2.424	0.902	2.104	4.781	5.938	2.198	2.911	2.505	3.371	2.803	3.402	3.021	1.25	3.304	2.455
XLOC_014970	SL4.0ch05	38921382	38923227	-	1846	Q1	0	0	0	0	0	0	0	0	0	0	0	0.062	0	0.155	0	0	0	0
XLOC_015677	SL4.0ch05	38937102	38937365	.	264	Q1	0.031	0.062	0	0.062	0.031	0	0.153	0.124	0.031	0	0	0.093	0	0	0.031	0.031	0.064	0.031
XLOC_014061	SL4.0ch05	39061870	39062805	+	936	Q2	3.164	3.496	4.799	1.802	6.622	2.908	0.797	0.186	0.898	1.208	8.289	7.547	0.731	0.309	1.246	1.813	15.344	18.985
XLOC_014062	SL4.0ch05	39525862	39532587	+	6726	Q3	6.482	6.961	6.731	7.117	9.264	8.044	5.21	6.216	5.912	5.357	6.403	6.929	5.697	7.299	6.79	4.971	7.307	5.904
XLOC_014971	SL4.0ch05	39535755	39543116	-	7362	Q2	3.81	1.763	2.836	1.274	5.565	4.919	0.398	1.299	0.743	1.486	1.175	1.423	0	0	0	0	0.445	0
XLOC_014063	SL4.0ch05	39789433	39793280	+	3848	Q3	24.762	23.358	25.585	27.845	27.17	24.07	32.55	21.37	30.49	30.811	27.714	28.364	23.365	18.896	26.912	24.072	25.749	27.126
XLOC_014064	SL4.0ch05	39840144	39872085	+	31942	Q3	16.867	15.654	17.888	16.937	12	14.015	17.409	19.144	15.756	15.39	12.032	11.383	18.826	19.917	15.979	12.192	11.85	11.901
XLOC_014066	SL4.0ch05	39928502	39934011	+	5510	Q3	16.713	19.815	25.102	29.042	32.268	24.858	17.256	15.216	31.373	29.371	32.446	31.457	13.404	12.139	27.722	28.98	25.399	27.654
XLOC_014067	SL4.0ch05	39984883	39990155	+	5273	Q3	25.53	23.42	15.052	14.42	13.585	15.422	17.194	21.618	14.703	14.523	17.631	15.002	19.42	18.834	15.449	15.1	15.059	16.593
XLOC_014068	SL4.0ch05	40164343	40170735	+	6393	Q2	6.744	6.373	3.101	3.822	4.725	3.465	4.689	5.319	5.572	4.459	5.042	4.794	6.611	6	5.139	4.095	2.414	3.325
XLOC_014973	SL4.0ch05	40313265	40316537	-	3273	Q2	5.807	2.908	6.762	4.724	3.684	3.836	4.061	5.227	5.556	4.985	4.006	3.078	3.899	6.093	6.432	5.158	6.401	3.604
XLOC_014071	SL4.0ch05	40321056	40322231	+	1176	Q4	37.512	34.681	44.003	52.349	58.91	48.031	43.829	44.457	55.362	43.399	50.371	46.489	34.758	31.731	45.414	49.176	32.23	36.51
XLOC_015682	SL4.0ch05	40323646	40323935	.	290	Q1	0	0	0	0	0.311	0	0	0	0	0.015	0.062	0	0	0	0	0	0.032	0
XLOC_014072	SL4.0ch05	40380929	40391394	+	10466	Q3	15.331	14.015	12.465	3.947	5.223	2.104	6.62	9.464	1.238	5.976	2.598	3.433	1.401	2.722	1.371	2.595	9.086	0.653
XLOC_014073	SL4.0ch05	40391878	40392822	+	945	Q1	0.154	0.124	0.203	0.031	0.031	0	0.061	0.062	0.031	0.124	0.046	0.015	0	0	0	0.156	0.127	0.031
XLOC_015683	SL4.0ch05	40487188	40487893	.	706	Q1	0.123	0.247	0.187	0.404	0.622	0.51	0.184	0.588	0.635	0.31	0.68	0.99	0.792	0.711	0.483	0.516	1.303	1.29
XLOC_014974	SL4.0ch05	40521630	40537371	-	15742	Q4	17.573	20.945	49.83	51.215	52.475	39.167	22.221	22.979	51.787	49.297	46.953	46.242	18.583	17.536	52.764	54.506	44.572	46.018
XLOC_015684	SL4.0ch05	40588920	40589532	.	613	Q1	0.061	0.186	0.125	0	0	0	0	0	0	0	0	0	0.396	0.186	0.031	0	0.159	0.031
XLOC_014074	SL4.0ch05	40928074	40930282	+	2209	Q1	0.123	0.186	0.249	0	0.249	0.34	0	0	0	0.062	0.031	0.062	0.366	0.093	0.031	0	0.064	0
XLOC_014075	SL4.0ch05	41071286	41074846	+	3561	Q2	1.106	0.897	0.654	0.466	0.342	0.99	0.306	0.34	0.341	0.186	0.588	1.021	0.548	0.433	0.218	0.125	0.349	0.28
XLOC_014076	SL4.0ch05	41146889	41149812	+	2924	Q1	0	0.031	0.093	0	0	0	0.092	0.062	0	0.062	0.294	0	0.289	0.062	0.031	0	0.159	0.155
XLOC_014975	SL4.0ch05	41197418	41233631	-	36214	Q3	21.721	18.81	17.67	17.559	19.554	19.46	23.968	24.185	18.108	14.678	18.094	16.61	18.247	19.02	15.699	14.599	13.311	15.816
XLOC_015686	SL4.0ch05	41331862	41335353	.	3492	Q2	1.813	1.655	0.187	0.062	0	0.34	0.582	2.907	0.031	0.031	0.124	0.155	0.701	2.165	0.28	0.25	0.191	0.528
XLOC_015687	SL4.0ch05	41335556	41335805	.	250	Q1	0.307	0.124	0	0	0	0	0	0.015	0	0	0	0	0	0.062	0.031	0	0.016	0
XLOC_015688	SL4.0ch05	41336987	41339044	.	2058	Q2	2.704	3.511	3.49	3.574	3.388	2.475	1.87	4.299	2.724	3.097	4.207	3	3.412	6.247	3.52	2.939	5.178	3.076
XLOC_015689	SL4.0ch05	41350122	41350707	.	586	Q3	5.976	8.167	7.464	9.51	10.974	8.322	5.701	10.453	8.358	6.472	12.852	12.666	7.997	12.108	8.285	6.456	9.467	8.793
XLOC_015690	SL4.0ch05	41351162	41352133	.	972	Q2	0.2	0.51	0.39	0.466	0.824	0.48	0.138	0.526	0.526	0.139	0.371	0.665	0.442	0.541	0.202	0.36	0.508	0.202
XLOC_015691	SL4.0ch05	41356159	41356363	.	205	Q1	0	0.031	0	0.155	0	0	0	0	0	0	0	0	0	0	0	0	0	0
XLOC_014976	SL4.0ch05	41518589	41518759	-	171	Q2	4.777	3.248	2.836	2.346	1.725	2.181	2.82	3.51	2.028	2.617	1.701	1.887	2.696	4.345	3.146	1.735	2.796	1.491
XLOC_015692	SL4.0ch05	41519369	41519942	.	574	Q2	4.762	3.202	2.291	2.486	1.243	2.135	2.437	4.345	2.291	1.827	1.67	2.088	2.27	5.474	1.947	2.157	2.16	2.144
XLOC_014977	SL4.0ch05	41636228	41645811	-	9584	Q1	0.584	0.65	0	0.093	0	0	0.521	1.299	0.031	0.031	0.062	0.124	0.457	0.773	0	0	0.064	0.093
XLOC_015693	SL4.0ch05	41733276	41734075	.	800	Q1	0	0	0.062	0.233	0.357	0	0.23	0.402	0.619	0.79	0.541	0.727	0	0.124	0.67	0	0.318	0.062
XLOC_015694	SL4.0ch05	41734667	41736339	.	1673	Q1	0	0	0.249	0.171	0.264	0.433	0.368	0.402	0.666	0.511	0.51	0.634	0.03	0.108	0.545	0	0.445	0.047
XLOC_015695	SL4.0ch05	41736553	41737308	.	756	Q1	0	0	0.187	0.218	0.218	0.031	0.031	0.247	0.402	0.403	0.464	0.217	0	0.433	0.467	0	0.381	0.047
XLOC_014079	SL4.0ch05	41749350	41751908	+	2559	Q3	9.493	9.962	8.445	7.365	8.922	5.785	6.559	8.288	8.482	7.091	6.99	6.31	7.342	11.01	10.341	6.221	8.514	4.878
XLOC_015696	SL4.0ch05	41793130	41793514	.	385	Q1	0.031	0.186	0.187	0	0	0	0	0.031	0	0	0	0	0.03	0.155	0.031	0.094	0.143	0
XLOC_015697	SL4.0ch05	41800077	41800410	.	334	Q1	0	0.046	0.031	0	0	0	0	0.062	0	0	0	0	0.03	0.247	0.125	0.063	0.095	0.031
XLOC_014978	SL4.0ch05	41811292	41830958	-	19667	Q4	48.665	43.714	54.754	55.006	42.185	47.396	54.25	52.328	64.169	64.502	50.417	50.541	56.631	55.514	57.748	54.725	44.89	52.295
XLOC_014080	SL4.0ch05	41868157	41874382	+	6226	Q4	89.065	85.016	130.948	126.639	119.684	119.327	95.351	80.781	131.248	124.173	137.209	134.38	99.919	97.327	129.014	136.96	152.396	151.292
XLOC_014979	SL4.0ch05	41876516	41879514	-	2999	Q3	52.658	54.512	11.936	9.665	12.341	10.643	34.297	48.617	10.989	11.984	11.073	9.743	35.825	41.875	8.285	8.66	7.148	10.44
XLOC_015698	SL4.0ch05	42137574	42137847	.	274	Q1	0	0.186	0.031	0.093	0.047	0.062	0	0	0	0	0.062	0	0.015	0	0.016	0	0	0
XLOC_015699	SL4.0ch05	42141671	42142605	.	935	Q2	0.553	0.712	0.904	1.181	1.477	1.655	1.042	0.742	0.727	1.223	1.516	1.485	0.823	0.371	0.794	0.813	0.89	1.243
XLOC_014081	SL4.0ch05	42163128	42176472	+	13345	Q4	54.317	44.364	76.35	73.746	65.189	62.556	48.028	47.442	72.063	70.509	61.026	61.831	46.578	46.297	68.058	73.748	52.991	69.105
XLOC_014082	SL4.0ch05	42180649	42181896	+	1248	Q3	26.805	31.742	3.74	6.386	4.321	7.147	18.941	19.716	4.334	4.366	7.145	8.351	15.049	16.268	4.843	3.314	5.528	4.443
XLOC_014083	SL4.0ch05	42229635	42231578	+	1944	Q1	0	0	0.031	0.031	0	0	0.061	0.216	0.031	0.031	0	0.015	0.274	0.309	0.016	0	0.032	0.031
XLOC_014084	SL4.0ch05	42232094	42236576	+	4483	Q1	0.031	0.093	0.093	0.062	0.031	0.186	0.306	0.649	0.062	0.495	0.155	0.093	0.426	0.82	0.218	0.156	0.222	0.093
XLOC_015700	SL4.0ch05	42400761	42401308	.	548	Q1	0.061	0.278	0.374	0.373	0.466	0.696	0.46	0.464	0.433	0.387	0.278	0.34	0.091	0.34	0.14	0.063	0.159	0.062
XLOC_015701	SL4.0ch05	42536754	42536955	.	202	Q1	0	0	0	0	0	0	0	0	0	0	0	0	0	0.155	0	0.031	0.127	0
XLOC_014980	SL4.0ch05	43132293	43138749	-	6457	Q4	30.415	32.886	39.032	37.712	42.682	41.921	32.366	27.989	39.281	36.803	45.344	46.072	32.078	29.674	42.065	43.439	39.966	48.675
XLOC_014981	SL4.0ch05	43261675	43271496	-	9822	Q4	63.043	49.593	61.516	64.236	33.449	49.902	55.751	62.781	60.145	66.514	43.643	38.695	69.913	80.162	58.651	49.77	40.855	38.033
XLOC_015704	SL4.0ch05	44067103	44067330	.	228	Q1	0.184	0	0	0.093	0	0	0	0	0	0	0	0	0	0	0	0	0	0
XLOC_014085	SL4.0ch05	44074802	44076223	+	1422	Q1	0.461	0.712	0.078	0.218	0.497	0.34	0.245	0.155	0.279	0.062	0.309	0.031	0	0	0	0	0	0
XLOC_014086	SL4.0ch05	44301218	44320800	+	19583	Q3	10.354	9.312	10.564	7.412	11.906	11.509	11.999	11.474	10.509	11.07	12.573	11.939	13.236	15.247	9.64	11.27	12.755	13.144
XLOC_014982	SL4.0ch05	44323267	44327640	-	4374	Q4	52.075	46.777	50.765	44.192	38.05	46.778	56.947	61.946	49.93	52.084	41.262	44.355	65.831	73.76	44.541	47.769	40.696	48.442
XLOC_014983	SL4.0ch05	44354754	44356909	-	2156	Q1	0.092	0.124	0.249	0.093	0.342	0.34	0.031	0.031	0.124	0.31	0.371	0.402	0.03	0	0.311	0.281	0.381	0.186
XLOC_015705	SL4.0ch05	45147747	45148415	.	669	Q1	0.123	0.278	0.031	0.016	0.218	0.186	0.184	0.031	0.062	0.124	0.155	0.062	0.091	0.031	0.093	0.031	0	0.031
XLOC_014984	SL4.0ch05	45172264	45179831	-	7568	Q2	3.533	4.084	4.114	3.76	3.824	2.692	2.268	4.886	4.519	2.663	3.495	3.774	4.295	4.701	4.298	3.095	4.956	4.133
XLOC_014087	SL4.0ch05	45174577	45192789	+	18213	Q1	0.307	0	0.125	0	0.093	0	0.153	0.093	0.093	0.046	0	0	0.366	0.247	0.343	0.109	0	0.031
XLOC_014088	SL4.0ch05	45218636	45220574	+	1939	Q1	0.061	0.031	0.062	0.093	0	0	0.092	0	0.093	0.139	0.062	0.031	0.335	0.247	0.156	0.172	0	0
XLOC_014089	SL4.0ch05	45342242	45345633	+	3392	Q3	6.175	9.25	9.941	9.012	11.626	9.745	7.111	9.866	8.884	7.463	12.032	9.681	8.225	8.196	8.877	6.753	5.655	10.099
XLOC_014090	SL4.0ch05	45465595	45480809	+	15215	Q4	51.276	53.893	22.78	17.683	20.953	21.347	37.76	45.277	18.341	18.796	22.734	16.95	39.389	38.597	19.53	15.569	15.281	18.643
XLOC_015706	SL4.0ch05	45963103	45963562	.	460	Q1	0.246	0	0.28	0	0	0	0	0.062	0.062	0.062	0	0	0	0.062	0	0.031	0	0
XLOC_015707	SL4.0ch05	45966020	45966358	.	339	Q1	0.277	0.433	0.218	0.249	0.062	0.031	0.061	0.124	0.093	0.062	0.186	0	0.274	0.093	0.187	0	0.032	0.124
XLOC_015708	SL4.0ch05	45967694	45967919	.	226	Q1	0.246	0	0.031	0.062	0.031	0.062	0	0.031	0	0	0	0	0.122	0	0.031	0.031	0.016	0.031
XLOC_015709	SL4.0ch05	45968184	45970481	.	2298	Q1	0.952	0.031	0.125	0.311	0.389	0.093	0.215	0.278	0	0.093	0.093	0.077	0.213	0.093	0.125	0.094	0.191	0.031
XLOC_014091	SL4.0ch05	46069171	46069371	+	201	Q3	7.235	6.017	14.226	15.461	9.668	11.741	5.701	17.845	8.296	12.959	7.578	7.423	5.255	9.201	11.182	8.597	4.638	2.874
XLOC_014092	SL4.0ch05	46070790	46073060	+	2271	Q2	0.968	1.021	2.633	1.973	1.679	1.439	0.322	0.526	1.223	0.975	0.974	0.495	0.426	0.974	1.215	1.157	0.27	0.342
XLOC_015710	SL4.0ch05	46102723	46103462	.	740	Q1	0	0.031	0.156	0.186	0	0	0	0.124	0	0.975	0.015	0.526	16.618	30.447	9.765	10.129	13.851	10.176
XLOC_015711	SL4.0ch05	46104063	46105181	.	1119	Q1	0	0	0	0	0	0	0	0.031	0	0.464	0	0.124	5.133	5.66	2.507	3.361	2.891	3.418
XLOC_014985	SL4.0ch05	46251828	46254394	-	2567	Q2	0.215	0.062	0.81	0.839	0.404	0.464	1.165	0.773	2.848	3.267	1.639	1.67	1.188	1.299	4.143	5.315	0.89	3.076
XLOC_014093	SL4.0ch05	46904052	46904569	+	518	Q1	0	0.093	0.28	0.124	0.093	0.093	0.306	0.124	0.093	0.093	0.124	0.155	0.244	0.124	0.093	0.188	0.413	0.218
XLOC_015713	SL4.0ch05	47038712	47040564	.	1853	Q1	0	0	0.28	0.249	0.124	0.186	0.49	0.959	0.681	0.573	0.232	0.309	0.183	0.665	0.857	0.328	0.238	0.186
XLOC_015714	SL4.0ch05	47040932	47041953	.	1022	Q1	0.123	0.015	0.031	0.062	0.124	0.031	0.276	0.247	0.495	0.124	0.155	0.124	0.213	0.371	0.14	0.031	0.127	0.062
XLOC_014094	SL4.0ch05	47056646	47060170	+	3525	Q2	0.83	1.763	0.53	0.808	0.497	1.794	3.034	5.412	2.507	1.579	2.66	2.505	2.803	5.907	1.589	1.594	1.525	2.33
XLOC_014986	SL4.0ch05	47598621	47601252	-	2632	Q2	1.106	2.011	3.241	3.108	2.767	3.125	2.636	3.309	4.427	7.091	6.062	8.135	2.254	0.928	9.126	7.378	12.168	6.96
XLOC_014095	SL4.0ch05	47840479	47842569	+	2091	Q3	6.39	5.6	10.938	13.985	15.637	12.468	8.03	13.639	13.62	11.705	13.702	13.022	8.286	12.989	13.394	10.911	15.217	11.683
XLOC_015716	SL4.0ch05	47842607	47843165	.	559	Q1	0.215	0	0.312	0.186	0.093	0	0	0.031	0.155	0.093	0.031	0	0	0	0.202	0.156	0.191	0.031
XLOC_015717	SL4.0ch05	47939828	47942599	.	2772	Q2	0.015	0.062	1.87	3.325	0.855	0.743	3.755	4.886	5.572	4.211	4.686	3.665	4.874	6.665	6.136	4.705	4.289	5.655
XLOC_015718	SL4.0ch05	47943494	47944016	.	523	Q1	0	0	0	0	0	0	0.337	0.278	0.093	0.155	0.124	0.046	0.244	0.278	0.093	0	0.064	0.062
XLOC_015719	SL4.0ch05	47964985	47970312	.	5328	Q1	0.061	0.062	0.343	0.202	0.187	0.155	2.161	3.433	1.625	1.099	0.588	0.572	1.66	2.505	0.623	0.891	0.445	0.668
XLOC_015720	SL4.0ch05	47970763	47971698	.	936	Q1	0	0	0.031	0.031	0	0	0.092	0.201	0.062	0.124	0.062	0	0.061	0.186	0.062	0	0.032	0.031
XLOC_015722	SL4.0ch05	47972935	47973355	.	421	Q1	0.031	0.124	0.031	0	0	0	0.092	0.216	0.093	0.124	0.031	0.015	0.061	0.108	0.093	0.125	0	0.109
XLOC_014096	SL4.0ch05	48211408	48211866	+	459	Q1	0.399	0.217	0.218	0.031	0.28	0.186	0.245	0.093	0.077	0.031	0.186	0.371	0.305	0.062	0.031	0.156	0	0.031
XLOC_015725	SL4.0ch05	48217240	48217818	.	579	Q1	0.031	0.093	0.28	0.218	0.218	0.186	0.215	0.278	0.217	0.248	0.186	0.155	0.152	0.186	0.031	0.125	0.064	0.218
XLOC_014097	SL4.0ch05	48267266	48271461	+	4196	Q3	23.902	25.925	25.336	26.478	23.502	21.471	24.305	26.102	25.011	25.454	24.837	25.302	24.523	23.659	24.295	28.23	25.606	26.94
XLOC_015727	SL4.0ch05	48281019	48281583	.	565	Q1	0.307	0.572	0.343	0.093	0.404	0.232	0.276	0.371	0.201	0.124	0.387	0.247	0	0	0	0	0	0
XLOC_015728	SL4.0ch05	48290507	48290842	.	336	Q1	0.154	0.031	0	0	0	0	0	0.093	0	0	0	0	0	0	0	0	0	0
XLOC_014098	SL4.0ch05	48341105	48347320	+	6216	Q2	3.871	2.104	4.488	3.481	4.228	3.125	2.329	3.34	3.359	2.88	3.062	2.474	2.559	3.278	3.271	2.939	2.224	3.076
XLOC_015730	SL4.0ch05	48531274	48531770	.	497	Q1	0.031	0.186	0.218	0.528	0.373	0.371	0.123	0.155	0.495	0.434	0.278	0.433	0.03	0.155	0.28	0.469	0.381	0.342
XLOC_015731	SL4.0ch05	48532048	48533110	.	1063	Q1	0.338	0.062	0.156	0.28	0.155	0.062	0.031	0.093	0.062	0.093	0.031	0	0.03	0.093	0.218	0.063	0.159	0
XLOC_015732	SL4.0ch05	48539556	48543529	.	3974	Q1	0	0	0.093	0.155	0	0	0	0	0	0.124	0	0	0.091	0	2.211	3.22	1.223	0.528
XLOC_015733	SL4.0ch05	48848911	48852315	.	3405	Q2	0.707	0.897	1.901	1.616	2.332	1.547	1.011	0.866	2.353	0.96	2.072	1.083	0	0	0	0	0.731	0
XLOC_014099	SL4.0ch05	48858860	48862422	+	3563	Q2	1.26	2.073	2.15	2.082	2.021	1.763	1.747	2.196	3.25	1.951	2.351	1.825	1.615	1.948	3.115	1.751	2.7	1.989
XLOC_015734	SL4.0ch05	49320223	49321295	.	1073	Q1	0.031	0	0	0.031	0	0	0.521	0.696	0.929	0.604	0.557	0.696	1.051	0.541	1.402	1.11	0.397	0.823
XLOC_015736	SL4.0ch05	49323106	49323426	.	321	Q1	0	0	0	0	0	0	0	0.062	0.062	0.031	0.015	0.062	0.305	0.124	0.202	0.063	0	0.155
XLOC_015737	SL4.0ch05	49323535	49329524	.	5990	Q1	0	0	0	0.062	0	0	3.096	4.84	1.347	1.904	1.144	1.531	2.041	3.402	3.644	3.408	1.144	1.46
XLOC_015738	SL4.0ch05	49329650	49338872	.	9223	Q1	0.031	0	0	0.218	0	0	4.199	7.299	2.445	2.462	1.423	1.052	4.935	5.35	4.703	4.439	3.399	2.61
XLOC_015739	SL4.0ch05	49339094	49343307	.	4214	Q1	0.031	0	0.031	0.155	0	0	3.77	5.83	2.476	3.298	1.701	1.717	3.29	4.036	4.236	4.58	2.144	2.563
XLOC_014101	SL4.0ch05	49389617	49404066	+	14450	Q1	0.154	0	0.031	0	0	0	0.092	0.062	0	0	0.062	0.031	0	0	0.031	0	0.032	0
XLOC_014990	SL4.0ch05	49554146	49558626	-	4481	Q4	69.94	51.387	184.798	193.02	10.476	31.355	72.885	80.719	212.427	389.116	13.61	21.93	73.873	77.41	300.141	206.956	24.176	20.321
XLOC_015741	SL4.0ch05	50482342	50482630	.	289	Q1	0.461	0.247	0.031	0	0	0.124	0.582	0.155	0.031	0.124	0.217	0.217	0.366	0.186	0.016	0.063	0.064	0.249
XLOC_014102	SL4.0ch05	50507150	50513029	+	5880	Q1	0.092	0.402	0.062	0	0	0.093	0.49	0.155	0.155	0.186	0.031	0.278	0.594	0.557	0.125	0.188	0.477	0.218
XLOC_014103	SL4.0ch05	50530683	50532515	+	1833	Q1	0.031	0	0.031	0	0	0.093	0.153	0.186	0.031	0.031	0	0.093	0.107	0.124	0.062	0	14.137	0.062
XLOC_015742	SL4.0ch05	50648189	50648555	.	367	Q1	0.123	0.217	0.764	0.404	0.373	0.309	0.061	0.062	0.743	0.217	0.495	0.371	0.122	0.093	0.311	0.281	0.286	0.155
XLOC_014104	SL4.0ch05	50650185	50660603	+	10419	Q1	0.154	0.309	0.187	0.031	0	0.124	0.184	0	0.062	0.155	0.093	0.124	0.244	0.062	0.062	0.031	0.095	0
XLOC_014105	SL4.0ch05	50690091	50726728	+	36638	Q2	7.588	7.765	4.799	6.06	6.886	5.538	4.919	6.866	4.071	3.251	4.64	4.887	6.534	7.855	4.423	5.283	5.941	4.847
XLOC_014106	SL4.0ch05	50966541	50970214	+	3674	Q2	7.189	7.58	3.895	4.91	4.29	4.857	13.7	9.742	5.696	4.614	6.31	7.423	12.52	13.237	6.479	6.628	5.464	8.11
XLOC_014107	SL4.0ch05	50992777	50995520	+	2744	Q2	14.378	14.355	1.683	2.362	3.109	2.444	5.394	9.278	1.517	1.177	1.918	2.505	7.859	7.917	1.713	1.501	1.461	1.709
XLOC_014991	SL4.0ch05	51091700	51110339	-	18640	Q2	1.014	0.804	0.467	1.165	0.684	1.16	0.782	1.175	1.223	0.526	1.021	0.758	0.944	0.835	0.592	0.641	1.668	1.29
XLOC_015747	SL4.0ch05	51100070	51100439	.	370	Q1	0.184	0.093	0.031	0.031	0	0	0.061	0.093	0.093	0.031	0.093	0	0	0.031	0.031	0	0	0
XLOC_015748	SL4.0ch05	51101164	51104086	.	2923	Q2	0.246	0.557	0.81	0.746	0.466	0.495	0.368	0.371	0.48	0.155	0.247	0.263	0.122	0.34	0.28	0.125	0.095	0.093
XLOC_015749	SL4.0ch05	51284732	51285595	.	864	Q2	0.614	2.692	0	0.497	0	0.278	0	0	0.031	2.694	0.278	0.031	0	0	0.031	0.281	12.168	0.186
XLOC_015750	SL4.0ch05	51287837	51290275	.	2439	Q1	0	0	0	0	0	0	2.329	7.221	3.993	2.973	2.907	1.918	0	0	0	0	0.032	0
XLOC_015751	SL4.0ch05	51294924	51295389	.	466	Q1	0	0	0	0	0	0	0.46	0.418	0.217	0.232	0.247	0.186	0	0	0	0	0	0
XLOC_014108	SL4.0ch05	51296069	51297308	+	1240	Q1	0	0	0	0	0	0	0.337	0.216	0.062	0.124	0.124	0	0	0	0	0	0	0
XLOC_015752	SL4.0ch05	51318256	51319229	.	974	Q1	0	0	0	0	0	0	0.736	0.51	0.789	0.557	0.433	0.711	0	0	0	0	0	0
XLOC_014109	SL4.0ch05	51391614	51396812	+	5199	Q3	20.154	18.222	15.426	13.612	13.492	16.335	15.294	19.144	14.58	14.213	17.723	14.909	15.506	21.525	14.11	11.067	12.295	18.457
XLOC_014110	SL4.0ch05	51397291	51407837	+	10547	Q2	0.922	0.495	6.669	5.128	5.16	4.641	2.176	2.32	8.11	8.051	6.619	5.722	3.229	2.907	11.494	9.379	11.278	5.624
XLOC_015753	SL4.0ch05	51421510	51421877	.	368	Q1	0	0	0	0	0.218	0	0	0	0	0	0.031	0.062	0.061	0.093	0.031	0.031	0.143	0.062
XLOC_014111	SL4.0ch05	51484200	51489142	+	4943	Q2	0.983	1.067	1.371	1.74	1.119	1.114	0.751	1.392	1.455	2.152	0.68	0.696	0.944	0.959	2.398	1.407	0.985	0.792
XLOC_015754	SL4.0ch05	51560659	51562769	.	2111	Q1	0	0	0.436	0.249	0.808	0.062	1.195	1.454	0.836	0.526	1.639	1.423	2.407	3.495	1.526	1.438	2.986	3.635
XLOC_015755	SL4.0ch05	51575295	51576207	.	913	Q1	0	0	0	0	0	0	0	0	0	0.031	0	0.093	0.472	0.356	1.324	1.36	0.651	1.088
XLOC_015756	SL4.0ch05	51577591	51577961	.	371	Q1	0	0	0	0	0	0	0	0	0	0	0	0.031	0.152	0.031	0.903	0.719	0.238	0.575
XLOC_014112	SL4.0ch05	51609252	51621892	+	12641	Q1	0	0.062	0.062	0.031	0	0.031	0.061	0.093	0.062	0	0.093	0.093	0.548	0.216	0.125	0.031	0.064	0.093
XLOC_014113	SL4.0ch05	51639940	51641426	+	1487	Q1	0.031	0	0	0.062	0	0	0.061	0	0.155	0	0.031	0	0.335	0.433	0.031	0.156	4.035	0.031
XLOC_014992	SL4.0ch05	52619776	52629241	-	9466	Q1	0.092	0	0.031	0	0	0	0.092	0.031	0.062	0.093	0	0.093	0.183	0.155	0.218	0.156	0.032	0.093
XLOC_014114	SL4.0ch05	52694504	52694767	+	264	Q2	4.485	3.419	2.368	2.191	2.487	1.903	2.59	2.459	2.461	1.579	2.057	2.583	1.904	3.448	2.149	1.626	2.843	1.352
XLOC_015758	SL4.0ch05	52988200	52988542	.	343	Q1	0.123	0.077	0.062	0.031	0.016	0.108	0.245	0.356	0.077	0.031	0.186	0.124	0.076	0.325	0	0.063	0.064	0.124
XLOC_015759	SL4.0ch05	52990091	52990323	.	233	Q1	0.108	0	0.125	0	0	0	0.061	0.216	0.015	0.015	0.217	0.077	0.122	0.093	0	0.047	0.016	0.093
XLOC_014116	SL4.0ch05	52990395	52992287	+	1893	Q1	0.261	0.062	0.031	0.109	0	0	0.245	0.418	0.031	0.17	0.201	0.062	0.183	0.278	0.031	0.109	0.032	0.109
XLOC_015762	SL4.0ch05	52995123	52995395	.	273	Q1	0	0	0	0	0	0	0.184	0	0	0	0.093	0	0	0	0	0	0	0
XLOC_014118	SL4.0ch05	52997363	53003537	+	6175	Q2	3.764	0.882	1.184	0.87	1.461	0.619	4.781	8.52	1.517	2.121	2.598	2.969	2.528	4.902	0.934	1.97	1.509	1.802
XLOC_014119	SL4.0ch05	53004419	53006028	+	1610	Q1	0.292	0.155	0.203	0.186	0.218	0	0.429	0.912	0.341	0.093	0.448	0.433	0.228	0.495	0.125	0.297	0.286	0.124
XLOC_014994	SL4.0ch05	53053201	53055908	-	2708	Q2	1.782	1.949	3.568	3.465	3.715	3.635	1.057	1.129	2.028	2.168	2.15	2.304	1.934	1.299	2.274	1.391	1.858	2.346
XLOC_015764	SL4.0ch05	53057801	53058050	.	250	Q2	0.522	0.464	0.935	0.979	0.808	0.804	0.23	0.278	0.836	0.619	0.835	0.727	0.213	0.804	0.452	0.485	0.858	0.606
XLOC_015765	SL4.0ch05	53067069	53067337	.	269	Q2	1.951	1.748	2.664	2.206	2.425	2.645	1.624	1.84	2.028	1.75	2.088	2.908	2.239	1.484	1.682	2.141	1.922	2.47
XLOC_015766	SL4.0ch05	53071409	53072504	.	1096	Q1	0.553	0.031	0.125	0.124	0.202	0	0.123	0.387	0.093	0.093	0	0.031	0.609	0.356	0	0.031	0.286	0.124
XLOC_014120	SL4.0ch05	53077949	53088332	+	10384	Q3	14.808	14.293	14.647	16.036	14.424	10.967	11.647	15.123	14.363	12.03	13.378	13.007	12.109	18.541	12.521	12.646	10.738	10.44
XLOC_014995	SL4.0ch05	53087378	53087943	-	566	Q2	1.137	1.299	0.514	0.559	1.865	0.866	0.598	0.495	0.898	0.434	0.943	0.912	4.691	6.433	3.769	10.176	31.356	13.159
XLOC_015767	SL4.0ch05	53174326	53177409	.	3084	Q2	1.198	1.361	0.312	0.466	1.243	0.402	1.594	1.299	0.155	0.217	0.278	0.526	2.254	1.052	0.093	0.031	0.349	0.419
XLOC_015768	SL4.0ch05	53180885	53181760	.	876	Q1	0	0	0	0	0	0	0.184	0.031	0	0.031	0	0.031	0	0.031	0	0.125	0.095	0
XLOC_015769	SL4.0ch05	53251381	53256337	.	4957	Q2	1.659	2.104	2.431	2.968	3.171	3.991	2.36	3.124	3.869	4.428	3.402	3.279	2.559	2.567	2.18	1.985	1.112	2.175
XLOC_015770	SL4.0ch05	53260693	53261177	.	485	Q1	0	0.186	0.062	0	0	0	0.107	0.155	0.124	0	0.124	0.062	0.061	0.139	0.109	0.125	0	0.031
XLOC_014121	SL4.0ch05	53473192	53476106	+	2915	Q4	246.917	253.81	59.273	48.574	73.893	82.016	210.286	78.616	54.233	54.004	102.473	132.911	140.161	110.161	90.858	109.387	222.701	195.073
XLOC_015771	SL4.0ch05	53517350	53517571	.	222	Q1	0	0	0	0	0	0.139	0	0	0	0.046	0	0	0	0	0	0	0.254	0
XLOC_014996	SL4.0ch05	53527345	53531101	-	3757	Q2	3.687	4.177	4.145	3.108	5.067	6.899	4.23	3.155	3.993	5.078	6.372	7.238	8.134	7.824	6.634	6.784	12.771	10.72
XLOC_014122	SL4.0ch05	53722599	53722748	+	150	Q1	0.031	0.186	0.358	0.249	0	0	0.031	0.031	0.015	0.186	0.031	0.031	0.061	0.139	0.156	0	0.064	0
XLOC_015773	SL4.0ch05	53730390	53730762	.	373	Q1	0.031	0.062	0.093	0.031	0	0	0	0.062	0.186	0.186	0.093	0.093	0.274	0.031	0	0	0.032	0.155
XLOC_014997	SL4.0ch05	53775236	53776765	-	1530	Q1	0.092	0.031	0.156	0.155	0.218	0.093	0.123	0.216	0.248	0.155	0.031	0.217	0.152	0.216	0.156	0.094	0.127	0.124
XLOC_014123	SL4.0ch05	53786978	53794715	+	7738	Q4	53.58	56.12	41.634	46.336	41.952	37.682	64.762	60.91	45.101	43.383	41.586	42.84	69.608	68.487	41.505	38.109	36.106	35.423
XLOC_014998	SL4.0ch05	53799114	53807125	-	8012	Q3	7.496	8.477	8.196	8.795	9.419	8.291	8.091	9.525	7.862	7.989	8.908	8.135	8.195	9.216	10.185	10.473	8.609	8.949
XLOC_014999	SL4.0ch05	53829782	53850194	-	20413	Q3	11.429	12.22	15.613	16.315	17.688	18.717	10.084	10.051	17.458	15.731	17.136	19.146	12.642	11.319	16.54	16.288	19.061	16.468
XLOC_015775	SL4.0ch05	53869743	53870385	.	643	Q1	0.277	0.247	0.093	0.062	0.187	0.186	0.276	0.186	0.155	0.093	0.124	0.309	0.213	0.093	0.125	0.125	0.349	0.093
XLOC_015776	SL4.0ch05	53893732	53893985	.	254	Q1	0	0	0	0	0	0.34	0	0	0	0	0	0	0	0	0	0	0	0
XLOC_015777	SL4.0ch05	53920623	53923368	.	2746	Q2	1.075	1.021	0.795	0.746	1.461	0.959	0.812	0.68	1.022	0.372	0.866	0.758	0.838	0.928	0.592	0.438	0.794	1.025
XLOC_015778	SL4.0ch05	53930018	53930287	.	270	Q1	0	0	0	0	0.28	0	0	0.031	0	0	0	0.062	0	0.015	0	0	0.032	0
XLOC_015779	SL4.0ch05	53935405	53936118	.	714	Q2	0.215	0.278	0.67	0.777	0.622	1.207	0.092	0.093	1.083	0.774	0.882	0.758	0.122	0.124	0.872	0.907	0.858	0.513
XLOC_015000	SL4.0ch05	53936768	53937062	-	295	Q2	0.277	0.495	0.452	1.072	0.653	0.433	0.322	0.34	0.542	0.557	0.634	0.495	0.518	0.897	0.623	0.36	0.524	1.088
XLOC_015781	SL4.0ch05	54087219	54089828	.	2610	Q3	15.085	15.5	15.426	12.493	11.751	9.498	14.221	17.628	15.168	10.157	11.259	10.207	16.694	22.793	15.2	9.16	12.962	10.689
XLOC_015782	SL4.0ch05	54152271	54152686	.	416	Q1	0.369	0.046	0.171	0	0	0	0	0.015	0	0	0	0	0.061	0.031	0	0	0	0
XLOC_015783	SL4.0ch05	54158626	54158829	.	204	Q1	0.092	0.124	0	0	0.155	0	0	0	0	0	0	0	0	0	0	0	0	0
XLOC_015784	SL4.0ch05	54169375	54169934	.	560	Q1	0.369	0.294	0.14	0.249	0.218	0.124	0	0.015	0	0	0	0.031	0.213	0.031	0.062	0.031	0	0.124
XLOC_014125	SL4.0ch05	54258868	54276731	+	17864	Q3	26.299	20.047	21.44	23.836	18.683	21.687	19.217	21.989	22.814	22.667	23.507	21.961	22.025	22.917	24.669	19.101	22.778	22.527
XLOC_015785	SL4.0ch05	54294164	54294422	.	259	Q1	0	0	0	0	0	0	0	0	0	0	0	0	0	0.216	0	0	0	0
XLOC_015786	SL4.0ch05	54370434	54371350	.	917	Q1	0.277	0.031	0.062	0.062	0	0.031	0.123	0	0.062	0.031	0.031	0	0.061	0.247	0.093	0.031	0.032	0.124
XLOC_014126	SL4.0ch05	54372449	54374002	+	1554	Q1	0.031	0.093	0.125	0.155	0.187	0	0.061	0.062	0.062	0.031	0.217	0.124	0.152	0.062	0.125	0.125	0.254	0.249
XLOC_014127	SL4.0ch05	54446783	54455261	+	8479	Q2	0.86	0.65	1.714	2.16	1.057	1.052	1.103	1.16	2.012	1.842	0.247	0.371	0.67	0.804	2.056	1.657	0.508	0.155
XLOC_015788	SL4.0ch05	54594256	54594868	.	613	Q1	0.399	0.124	0	0	0	0	0.031	0	0	0	0	0	0	0	0	0	0	0
XLOC_015789	SL4.0ch05	54614821	54615025	.	205	Q1	0	0	0	0	0	0	0	0.031	0	0	0	0	0	0	0	0.188	0	0
XLOC_015003	SL4.0ch05	54867033	54867221	-	189	Q2	0.63	0.449	0.28	0.839	0.591	0.634	0.429	0.85	0.449	0.449	0.68	0.449	1.158	0.665	0.763	0.563	0.524	0.699
XLOC_015791	SL4.0ch05	55247867	55248137	.	271	Q1	0.123	0.217	0	0	0	0	0	0	0	0	0	0	0	0	0	0	0	0
XLOC_014128	SL4.0ch05	55273476	55277891	+	4416	Q2	0.061	0.062	1.091	2.61	0	0	0.368	0.68	2.136	1.982	0	0.062	0.366	0.247	1.62	1.782	0.159	0
XLOC_015792	SL4.0ch05	55286071	55288314	.	2244	Q2	0.399	0.773	3.179	4.941	3.513	1.176	3.463	2.505	4.891	5.357	3.495	3.526	2.011	3.031	7.475	5.346	2.573	4.599
XLOC_014129	SL4.0ch05	55301772	55320077	+	18306	Q4	28.173	28.648	37.115	35.677	27.916	34.495	32.059	36.834	34.081	33.938	32.384	29.663	30.92	34.019	35.353	32.2	31.801	31.321
XLOC_015005	SL4.0ch05	55465325	55476007	-	10683	Q2	1.644	0.851	0.904	0.42	1.072	1.098	0.337	0.062	0.371	0.588	0.433	0.495	1.219	1.67	1.916	1.594	1.97	1.74
XLOC_015006	SL4.0ch05	55471349	55481825	-	10477	Q3	12.212	11.849	3.942	3.061	6.622	8.57	0.567	0	0.774	2.431	6.898	3.619	11.424	9.866	8.098	7.44	12.358	9.881
XLOC_015796	SL4.0ch05	55495494	55498087	.	2594	Q2	1.137	1.33	1.652	1.834	1.43	0.866	0.552	0.99	1.641	0.743	1.485	1.485	0.762	1.237	1.433	1	1.588	1.15
XLOC_015007	SL4.0ch05	55551852	55576257	-	24406	Q2	0.215	0.65	0.748	0.808	1.337	0.464	0.904	1.84	0.991	1.997	3.774	1.949	0.396	0.124	0.919	0.313	0.508	0.218
XLOC_015798	SL4.0ch05	55576352	55576667	.	316	Q1	0.246	0.278	0.062	0.155	0.497	0.031	0	0.062	0.124	0	0.217	0.031	0	0.186	0.125	0.063	0.159	0.031
XLOC_015008	SL4.0ch05	55582092	55590049	-	7958	Q3	10.999	12.839	6.311	4.646	7.57	3.682	5.41	11.474	6.253	4.629	6.294	5.506	6.93	8.83	7.102	8.238	9.896	7.644
XLOC_015799	SL4.0ch05	55593128	55593637	.	510	Q1	0.169	0.217	0.125	0.14	0	0.124	0	0.108	0.046	0.031	0.031	0.046	0.015	0	0.156	0.047	0.095	0.155
XLOC_015800	SL4.0ch05	55594690	55595715	.	1026	Q1	0.154	0.093	0.062	0.062	0	0.124	0.031	0.216	0.248	0.279	0.17	0.124	0.061	0.062	0.125	0.031	0.222	0.155
XLOC_015009	SL4.0ch05	55596346	55599780	-	3435	Q2	1.69	1.903	2.789	2.968	2.378	3.001	2.36	2.892	2.786	2.833	3.758	3.186	2.3	2.397	1.884	2.329	3.352	3.449
XLOC_015010	SL4.0ch05	55662937	55671959	-	9023	Q4	65.132	68.805	168.843	149.761	183.941	161.309	84.899	76.729	150.997	139.222	155.164	135.788	59.677	63.957	135.929	153.935	142.675	150.639
XLOC_015011	SL4.0ch05	55870988	55877042	-	6055	Q2	2.335	2.722	3.397	2.704	3.606	3.372	2.054	2.66	3.281	3.313	3	3.371	2.589	2.969	3.426	2.188	2.192	2.579
XLOC_015012	SL4.0ch05	55878862	55886790	-	7929	Q4	45.254	40.652	41.572	39.996	29.439	43.746	45.208	45.524	48.165	46.511	38.694	45.809	59.952	54.679	45.258	38.703	41.522	41.761
XLOC_014131	SL4.0ch05	55929440	55936641	+	7202	Q2	0.922	0.928	0.997	0.994	1.958	1.114	1.134	0.649	1.424	2.446	2.753	2.629	2.071	1.206	2.18	2.157	4.003	3.884
XLOC_015801	SL4.0ch05	55937110	55939187	.	2078	Q2	1.075	1.671	0.686	1.026	0.28	0.804	3.525	4.113	1.826	1.362	1.299	0.959	4.021	3.928	1.277	1.188	0.794	1.025
XLOC_015013	SL4.0ch05	56008122	56014379	-	6258	Q1	0	0	0.031	0	0	0	0.092	0.031	0	0.062	0.031	0	0	0	0	0.063	0.604	0.031
XLOC_015803	SL4.0ch05	56064466	56065506	.	1041	Q1	0	0	0.093	0.093	0.591	0.155	0.031	0.062	0.341	0.248	0.68	0.402	0.183	0.062	0.218	0.125	0.191	0.249
XLOC_015808	SL4.0ch05	56102968	56105845	.	2878	Q1	0	0	0.093	0.062	0	0	0	0	0	0.031	0	0.031	0	0.216	0.187	0.156	0.159	0.249
XLOC_015809	SL4.0ch05	56126153	56126381	.	229	Q1	0.061	0.278	0	0.031	0	0	0	0.015	0	0	0	0	0	0	0	0.016	0	0
XLOC_015014	SL4.0ch05	56144069	56149951	-	5883	Q2	1.429	2.336	1.901	1.756	1.896	1.918	2.513	1.531	1.919	2.09	1.902	1.779	1.965	2.722	2.243	2.001	2.176	1.725
XLOC_015015	SL4.0ch05	56298476	56301072	-	2597	Q3	16.129	15.964	14.865	11.374	14.176	10.735	13.302	17.628	13.868	10.25	13.64	10.95	15.719	22.422	16.571	10.348	12.835	13.703
XLOC_015016	SL4.0ch05	56354027	56359016	-	4990	Q1	0	0	0.312	0.093	0	0	0.46	0.835	0.031	0.093	0.309	0.093	0.03	0.278	0.062	0.063	0.127	0.031
XLOC_015814	SL4.0ch05	56372536	56376469	.	3934	Q2	0.845	1.562	2.587	2.206	1.446	1.825	1.578	1.361	2.213	2.307	1.918	1.577	1.371	1.067	2.102	0.953	2.859	0.917
XLOC_015017	SL4.0ch05	56380086	56390474	-	10389	Q2	1.705	1.903	3.615	3.574	2.813	2.351	1.946	1.856	3.436	2.71	2.846	1.794	1.279	1.716	2.539	1.641	1.747	1.227
XLOC_015816	SL4.0ch05	56442421	56443126	.	706	Q1	0.338	0.356	0.436	0.264	0.311	0.371	0.352	0.155	0.65	0.588	0.433	0.325	0.244	0.093	0.327	0.313	0.175	0.124
XLOC_015817	SL4.0ch05	56444281	56445138	.	858	Q1	0.215	0.186	0.031	0.186	0	0.031	0.031	0.093	0.062	0.062	0.062	0.108	0	0.031	0.171	0.063	0.064	0
XLOC_015818	SL4.0ch05	56446107	56450963	.	4857	Q2	0.891	0.619	0.53	0.404	0.715	0.356	0.674	0.433	0.495	0.155	0.418	0.541	0.107	0.696	0.716	0.594	0.477	0.559
XLOC_015019	SL4.0ch05	56472420	56474772	-	2353	Q3	11.49	14.726	11.156	9.23	11.626	8.755	8.521	13.02	10.153	7.927	11.46	10.3	10.723	15.618	13.144	8.66	12.199	9.384
XLOC_015020	SL4.0ch05	56484950	56502477	-	17528	Q4	83.75	65.618	82.458	67.562	48.837	45.973	71.168	78.678	72.62	74.72	46.613	39.994	81.337	90.461	72.824	63.306	54.738	53.413
XLOC_014132	SL4.0ch05	56536134	56536301	+	168	Q2	4.424	4.625	2.01	1.865	3.249	2.305	3.647	2.536	1.579	1.486	4.903	4.794	3.001	1.747	1.869	1.766	4.734	5.95
XLOC_014133	SL4.0ch05	56538338	56541948	+	3611	Q3	34.471	31.804	12.247	13.581	6.031	7.239	25.623	29.504	11.206	16.102	5.877	5.97	25.071	22.855	14.92	12.317	3.812	5.003
XLOC_015820	SL4.0ch05	56569010	56571473	.	2464	Q1	0	0	0	0.093	0.031	0	0	0	0	0.155	0	0.495	0.091	0.495	1.059	0.938	1.112	1.212
XLOC_014134	SL4.0ch05	56709079	56715289	+	6211	Q4	36.038	30.752	35.401	26.944	38.05	48.387	36.841	35.999	41.201	34.836	39.158	37.055	34.758	32.875	33.422	34.92	47.431	33.185
XLOC_014135	SL4.0ch05	56744179	56747640	+	3462	Q3	0.922	0.897	2.758	7.956	48.029	13.442	0.49	0.371	2.445	0.217	7.392	13.888	4.783	1.144	0.062	1.829	1.287	4.63
XLOC_014136	SL4.0ch05	56814392	56815565	+	1174	Q2	0.492	0.928	0.374	0.653	0.342	0.248	1.594	1.144	0.588	0.619	0.866	0.928	1.219	1.237	0.498	0.313	0.699	0.87
XLOC_014137	SL4.0ch05	57357425	57359599	+	2175	Q1	0	0.309	0	0	0	0	0	0	0	0	0	0	0	0.093	0	0	0	0
XLOC_015021	SL4.0ch05	57367554	57369852	-	2299	Q4	79.756	75.24	25.866	17.714	94.628	54.419	76.808	70.08	19.006	13.315	66.841	51.933	100.62	106.079	9.749	25.072	81.202	86.35
XLOC_014138	SL4.0ch05	57427599	57429196	+	1598	Q3	38.127	47.829	4.051	4.662	22.693	16.907	64.272	63.183	4.844	0.681	22.672	28.055	49.122	35.442	0.218	3.392	10.325	15.816
XLOC_014139	SL4.0ch05	57451707	57453308	+	1602	Q2	1.152	1.609	0.093	0.218	1.026	0.944	3.341	3.062	0.139	0.031	0.943	1.33	1.721	1.887	0.093	0.391	0.381	0.963
XLOC_015822	SL4.0ch05	57459869	57460555	.	687	Q1	0.215	0.247	0.187	0.218	0.311	0.155	0	0.062	0.248	0.093	0.402	0.402	0.122	0.062	0.156	0.313	0.254	0.373
XLOC_015823	SL4.0ch05	57461923	57462484	.	562	Q1	0.031	0.062	0.093	0.093	0.062	0.155	0	0	0.062	0	0	0.17	0	0.124	0.031	0.094	0.032	0.155
XLOC_014140	SL4.0ch05	57573234	57576589	+	3356	Q2	1.598	2.197	0.156	0.653	0.435	1.052	2.268	3.155	0.495	0.774	1.639	1.392	2.955	3.495	1.308	1.626	1.303	1.243
XLOC_014141	SL4.0ch05	57579271	57585911	+	6641	Q2	1.29	2.042	1.839	1.554	1.865	2.351	0.981	1.33	1.145	1.362	1.701	1.392	1.279	1.577	1.121	1.657	1.684	1.025
XLOC_015022	SL4.0ch05	57586366	57589361	-	2996	Q2	6.298	8.492	2.213	3.916	2.083	2.784	5.425	4.979	3.591	2.725	1.701	2.815	13.51	9	2.772	2.126	0.826	1.616
XLOC_015023	SL4.0ch05	57643477	57644973	-	1497	Q2	0.507	0.727	1.06	0.186	0.155	0.124	1.808	1.732	0.418	0.387	0.464	0.371	3.214	2.923	0.592	0.438	0.254	0.342
XLOC_015824	SL4.0ch05	57662933	57664888	.	1956	Q1	0.369	0.155	0.187	0.062	0.062	0.124	0.23	0.371	0.155	0.093	0	0.062	0.609	0.371	0.062	0.375	0.064	0
XLOC_015826	SL4.0ch05	57668102	57668574	.	473	Q1	0.061	0.34	0.031	0.497	0.435	0.124	0.291	0.309	0.093	0.031	0.062	0.062	0.213	0.464	0.156	0.094	0.699	0.124
XLOC_015024	SL4.0ch05	57670318	57671076	-	759	Q1	0	0.124	0.093	0	0	0	0.031	0.031	0	0	0.031	0	0.183	0.062	0.031	0.094	0	0
XLOC_015827	SL4.0ch05	57681145	57681600	.	456	Q1	0.092	0	0.187	0.031	0.435	0	0.368	0.124	0	0.155	0.124	0.031	0.152	0.216	0.093	0.031	0.095	0.031
XLOC_015828	SL4.0ch05	57683455	57683810	.	356	Q1	0	0	0	0	0	0	0	0	0	0	0	0	0.152	0.186	0.062	0	0	0
XLOC_015029	SL4.0ch05	57693585	57695096	-	1512	Q1	0	0.217	0.343	0	0	0	0.107	0.093	0	0.062	0.062	0	0.183	0.34	0.031	0.063	0.032	0
XLOC_015829	SL4.0ch05	57718295	57718748	.	454	Q1	0	0.093	0	0	0	0.093	0	0.742	0	0	0	0	0.122	0.742	0	0.188	0.254	0.186
XLOC_015030	SL4.0ch05	57762525	57763424	-	900	Q2	1.936	4.455	0.997	2.175	0.746	2.723	3.188	3.464	1.548	4.49	1.67	2.938	3.838	4.546	1.962	1.125	2.001	1.802
XLOC_014142	SL4.0ch05	57789815	57792272	+	2458	Q2	0.922	0.402	2.431	2.471	1.787	2.583	0.981	1.222	1.842	1.672	1.624	1.98	0.975	1.144	2.149	2.345	2.637	1.833
XLOC_014143	SL4.0ch05	57792751	57800266	+	7516	Q2	2.258	2.815	4.145	3.822	3.264	3.867	1.624	2.443	3.776	4.862	3.882	4.686	1.462	1.917	4.812	3.923	3.717	3.9
XLOC_014144	SL4.0ch05	57809237	57811951	+	2715	Q2	2.304	2.97	0.779	0.311	4.477	2.228	3.525	3.093	1.022	0.898	4.145	2.815	1.584	6.093	0.623	0.719	8.276	8.452
XLOC_015830	SL4.0ch05	57812471	57815744	.	3274	Q2	2.058	1.207	0.748	0.777	1.477	0.495	1.073	1.763	0.402	0.805	1.052	0.773	0.823	0.835	0.467	0.281	0.286	0.093
XLOC_015831	SL4.0ch05	57825780	57827146	.	1367	Q2	8.295	6.961	4.332	5.034	8.704	5.29	5.18	8.752	5.231	6.441	7.547	6.681	4.417	5.288	4.33	4.439	4.797	5.034
XLOC_015832	SL4.0ch05	57829647	57829888	.	242	Q1	0.215	0	0	0	0	0	0	0	0	0	0	0	0	0.031	0	0	0	0
XLOC_015833	SL4.0ch05	57831397	57831599	.	203	Q1	0.061	0	0	0	0	0	0.031	0	0	0	0	0	0.015	0.031	0.016	0.156	0	0
XLOC_014145	SL4.0ch05	57838521	57847058	+	8538	Q4	24.885	26.606	74.667	65.044	91.862	80.376	24.121	20.86	66.537	61.808	88.23	82.602	23.487	24.772	68.338	68.027	69.94	97.785
XLOC_015032	SL4.0ch05	57847286	57850068	-	2783	Q3	14.993	17.557	9.489	7.894	8.222	6.451	34.266	36.602	11.298	9.29	8.398	6.681	29.26	18.154	9.002	7.456	6.227	5.64
XLOC_015033	SL4.0ch05	57873016	57873534	-	519	Q2	2.058	1.918	1.387	1.461	2.021	2.243	2.099	2.582	2.507	1.734	2.196	2.83	2.574	2.304	1.807	2.22	1.89	1.678
XLOC_015034	SL4.0ch05	57880418	57896600	-	16183	Q4	66.607	64.442	136.121	140.531	143.466	145.531	79.811	68.039	130.443	115.471	142.405	131.117	69.517	66.183	125.401	136.241	137.751	152.969
XLOC_015834	SL4.0ch05	57945150	57948168	.	3019	Q2	2.366	2.135	2.431	1.274	4.445	5.445	0	0	0	0	1.144	0.804	0	0.124	0.125	0.25	0.254	0.186
XLOC_014146	SL4.0ch05	57950413	57953503	+	3091	Q1	0.061	0.062	0.093	0.093	0.187	0.278	0.061	0.093	0.495	0.372	0.835	0.65	1.158	0.649	0.966	1.97	8.165	2.082
XLOC_014147	SL4.0ch05	58136170	58138028	+	1859	Q2	0.154	0.34	0.623	0.404	1.15	0.681	0.705	0.68	1.083	0.248	2.227	1.237	0.03	0.031	0.062	0.094	0.064	0.186
XLOC_015036	SL4.0ch05	58138772	58139071	-	300	Q1	0	0	0.031	0.155	0.078	0.093	0	0	0.031	0.093	0	0.031	0	0	0.156	0.063	0	0
XLOC_015037	SL4.0ch05	58139997	58144858	-	4862	Q4	24.209	35.052	50.017	49.273	63.759	52.207	31.738	29.535	50.162	41.943	60.145	52.49	25.62	21.231	49.852	46.972	49.163	53.196
XLOC_014148	SL4.0ch05	58175984	58176220	+	237	Q4	41.767	46.746	65.007	84.903	108.167	82.124	46.511	46.699	67.45	76.934	94.122	102.428	55.641	49.375	90.485	88.675	77.072	104.341
XLOC_015835	SL4.0ch05	58176624	58177898	.	1275	Q2	0.215	0.093	0.686	0.42	0.56	0.619	0.184	0.17	0.433	0.341	0.804	0.479	0.091	0.186	0.701	0.875	0.619	0.606
XLOC_014149	SL4.0ch05	58209000	58220713	+	11714	Q4	24.855	26.854	33.127	37.914	35.408	38.703	27.278	25.948	33.431	34.713	35.849	40.953	29.214	32.009	38.561	38.796	30.339	39.617
XLOC_014150	SL4.0ch05	58237488	58245458	+	7971	Q3	22.735	26.699	30.696	31.015	34.475	30.195	23.845	22.391	31.574	30.594	32.261	31.921	22.451	24.185	28.563	30.387	25.002	31.507
XLOC_015038	SL4.0ch05	58247226	58254139	-	6914	Q4	424.125	355.408	229.424	273.82	173.154	214.15	444.54	543.972	245.935	240.883	180.635	183.947	463.771	505.684	195.858	213.553	105.791	133.922
XLOC_014151	SL4.0ch05	58339278	58340349	+	1072	Q1	0	0.031	0	0.093	0.093	0	0	0	0.031	0.062	0.062	0	0.091	0.124	0.093	0.031	0.064	0.249
XLOC_014152	SL4.0ch05	58345602	58353985	+	8384	Q4	46.79	37.991	56.515	54.385	47.92	51.511	46.281	54.091	57.823	62.69	54.222	53.913	54.773	54.277	57.406	56.147	53.69	60.871
XLOC_015039	SL4.0ch05	58353753	58355726	-	1974	Q1	0.154	0.062	0.031	0.062	0	0	0	0	0.031	0.248	0.124	0.186	0.061	0.124	1.308	1.751	40.347	2.921
XLOC_015836	SL4.0ch05	58358856	58359536	.	681	Q1	0.507	0.294	0.218	0.264	0	0.077	0.429	0.588	0.186	0.17	0.17	0.108	0.518	0.17	0.187	0.266	0.079	0.186
XLOC_014153	SL4.0ch05	58359942	58373002	+	13061	Q3	30.707	23.064	8.399	6.992	5.658	7.147	16.505	25.808	9.348	8.763	7.64	7.795	21.294	22.546	8.332	6.925	10.198	8.793
XLOC_015837	SL4.0ch05	58362241	58363608	.	1368	Q1	1.167	0.619	0	0.124	0	0.217	0.337	0.526	0	0.093	0.093	0.031	0.091	0.371	0	0.047	0.032	0
XLOC_015040	SL4.0ch05	58364543	58369569	-	5027	Q1	0	0.093	0.093	0.031	0	0.217	0	0	0.093	0.031	0	0.031	0	0.124	0	0.063	0.032	0.062
XLOC_015041	SL4.0ch05	58371294	58372808	-	1515	Q1	0	0	0	0	0	0.124	0.061	0.093	0.062	0.062	0	0.155	0.091	0	0.156	0.563	0.127	0.404
XLOC_015042	SL4.0ch05	58381522	58392577	-	11056	Q1	0.338	0.433	0.093	0.155	0.311	0.248	0.153	0.34	0.124	0.031	0.557	0.371	0.762	0.897	0	0.281	0.032	0.466
XLOC_015839	SL4.0ch05	58398066	58398272	.	207	Q1	0	0	0	0	0.062	0.062	0.092	0	0	0.031	0.062	0.031	0.061	0.464	0	0.125	0.143	0.109
XLOC_015043	SL4.0ch05	58433870	58436404	-	2535	Q2	0.645	0.309	0.935	1.771	2.829	3.96	0.306	0.216	0.712	0.248	3.866	2.66	0.091	0.093	0.374	0.907	1.366	2.268
XLOC_015044	SL4.0ch05	58443755	58448268	-	4514	Q2	1.29	0.588	0.561	0.435	0.746	0.99	0.736	1.423	0.836	1.332	1.021	1.33	0.914	0.928	0.654	0.657	0.477	0.839
XLOC_015045	SL4.0ch05	58449615	58452910	-	3296	Q2	2.857	5.43	4.254	4.568	4.337	4.47	6.191	6.665	5.154	5.976	4.423	4.006	5.529	6.278	4.843	4.33	3.844	3.511
XLOC_015841	SL4.0ch05	58453009	58453217	.	209	Q1	0	0.031	0.016	0.031	0	0	0.031	0	0.031	0	0.062	0.046	0.122	0.155	0.202	0.047	0	0
XLOC_015842	SL4.0ch05	58453715	58453992	.	278	Q1	0.123	0.34	0.125	0.047	0.311	0.031	0.092	0.093	0.124	0.155	0.062	0.062	0.046	0.139	0.125	0	0.032	0.062
XLOC_015843	SL4.0ch05	58455362	58455618	.	257	Q1	0.092	0	0.031	0.124	0.062	0	0.031	0	0.062	0.015	0.062	0.062	0.183	0.062	0.031	0.063	0.032	0
XLOC_015844	SL4.0ch05	58456441	58456671	.	231	Q1	0	0	0	0	0	0.217	0	0	0.015	0.093	0.031	0	0	0.031	0	0.031	0	0
XLOC_015845	SL4.0ch05	58457437	58458822	.	1386	Q1	0.154	0.371	0.28	0.373	0.218	0.031	0.215	0.247	0.186	0.031	0.031	0.093	0.152	0.124	0.343	0.344	0.318	0.031
XLOC_015846	SL4.0ch05	58459372	58459624	.	253	Q1	0	0.062	0.062	0.031	0	0	0	0	0	0	0	0	0.183	0	0.047	0	0	0
XLOC_015046	SL4.0ch05	58460011	58473637	-	13627	Q3	8.725	8.492	8.539	8.484	7.663	8.214	11.662	12.572	8.869	10.683	6.666	6.294	9.215	13.082	8.457	7.097	6.02	6.059
XLOC_014154	SL4.0ch05	58506390	58508292	+	1903	Q1	0.369	0.557	0.062	0.28	0	0	0.49	0.928	0.341	0.464	0.155	0.34	2.803	3.216	1.744	0.844	0.286	0.435
XLOC_014155	SL4.0ch05	58513912	58518953	+	5042	Q4	36.068	33.876	57.683	54.975	59.22	52.037	31.446	32.257	51.013	49.081	57.562	57.965	30.509	26.875	61.517	61.899	50.386	54.594
XLOC_015849	SL4.0ch05	58527416	58531185	.	3770	Q2	2.796	4.44	2.026	1.787	1.29	2.042	2.682	2.412	1.61	2.168	1.949	2.645	2.468	2.536	1.448	1.626	1.287	2.02
XLOC_015850	SL4.0ch05	58533037	58533956	.	920	Q1	0.415	0.495	0.062	0.264	0.264	0.093	0.291	0.186	0.155	0.124	0.34	0.247	0.137	0.356	0.156	0.156	0.127	0.311
XLOC_015047	SL4.0ch05	58534165	58542280	-	8116	Q1	0.246	0.278	0.031	0.249	0.124	0.062	0.429	0.093	0.31	0.217	0.124	0.402	0.244	0.186	0.156	0.094	0.191	0.093
XLOC_015851	SL4.0ch05	58538527	58538727	.	201	Q1	0.031	0	0	0	0.187	0	0	0	0	0.031	0	0.062	0	0	0.031	0	0	0
XLOC_015852	SL4.0ch05	58627775	58628031	.	257	Q1	0	0	0.093	0.093	0.342	0.186	0.031	0.031	0.031	0.155	0.278	0	0.061	0	0.156	0.156	0.254	0.062
XLOC_014156	SL4.0ch05	58666427	58667840	+	1414	Q1	0.123	0.186	0.249	0.124	0	0.371	0	0.186	0.186	0.186	0.217	0.155	0.274	0.093	0.218	0.344	1.303	0.311
XLOC_015048	SL4.0ch05	58698982	58707430	-	8449	Q4	63.012	68.959	52.167	54.136	55.179	55.286	57.866	60.06	54.325	51.248	63.81	67.77	81.519	65.781	54.851	59.711	59.218	66.806
XLOC_014157	SL4.0ch05	58761662	58768303	+	6642	Q4	24.916	27.998	37.895	43.135	45.418	42.694	27.186	27.154	42.47	35.58	45.375	43.396	28.97	24.68	39.589	39.453	31.642	37.722
XLOC_014158	SL4.0ch05	58783279	58798396	+	15118	Q2	5.192	5.105	5.204	6.06	3.979	4.672	5.149	4.886	5.819	5.295	6.093	6.186	5.697	6.649	6.23	4.533	4.575	5.127
XLOC_015049	SL4.0ch05	58818179	58823853	-	5675	Q2	1.582	1.918	0.28	0.544	0.093	1.16	2.191	3.572	0.557	0.852	1.021	1.454	1.432	2.613	0.436	0.531	0.953	0.979
XLOC_015050	SL4.0ch05	58857553	58864478	-	6926	Q3	36.038	42.044	27.813	28.498	25.305	26.529	39.446	41.225	21.483	22.357	19.177	15.156	50.036	57.075	23.485	19.476	13.407	17.742
XLOC_015854	SL4.0ch05	58865051	58865451	.	401	Q1	0.246	0.124	0.062	0.218	0.28	0	0.061	0.216	0.093	0.124	0.062	0.124	0.122	0.216	0.062	0.156	0.222	0.093
XLOC_014159	SL4.0ch05	58876913	58879519	+	2607	Q1	0.031	0.124	0	0	0	0.093	0.153	0.062	0.031	0.031	0.031	0.124	0	0.155	0.062	0.031	0.064	0
XLOC_015051	SL4.0ch05	58879748	58882128	-	2381	Q2	5.929	4.424	1.527	1.492	3.886	3.341	3.371	5.629	2.26	1.889	4.145	3.062	5.788	5.474	1.62	2.063	5.21	5.344
XLOC_015052	SL4.0ch05	58916506	58948955	-	32450	Q3	17.143	16.49	28.483	28.249	23.284	24.503	16.122	16.793	26.931	29.015	24.992	26.601	16.877	17.041	32.456	31.231	23.509	26.691
XLOC_014160	SL4.0ch05	58996788	58999401	+	2614	Q1	0.154	0.155	0	0	0	0	0.092	0.124	0	0	0.093	0	0.244	0.031	0.031	0	0	0
XLOC_015053	SL4.0ch05	58999532	59007912	-	8381	Q4	67.59	74.961	83.954	85.089	66.899	72.301	66.663	81.121	79.368	76.331	71.373	66.548	76.127	83.008	72.201	68.12	59.122	59.721
XLOC_015855	SL4.0ch05	59057100	59057528	.	429	Q1	0.737	0.155	0.249	0.062	0	0.031	0	0.155	0	0	0	0	0.366	0.866	0.249	0.188	0.095	0.062
XLOC_015856	SL4.0ch05	59059822	59060450	.	629	Q1	0.061	0.031	0	0.031	0	0	0.092	0.062	0.031	0.062	0	0	0.183	0.015	0.171	0.125	0.095	0.171
XLOC_014161	SL4.0ch05	59118497	59122427	+	3931	Q3	18.249	16.49	15.769	18.398	11.968	16.799	19.922	29.844	15.802	17.047	13.64	16.363	21.477	27.587	13.767	13.818	14.931	12.118
XLOC_014163	SL4.0ch05	59163711	59167366	+	3656	Q2	7.312	6.59	4.176	5.128	5.005	5.321	7.049	5.258	4.736	4.769	4.578	5.042	7.92	7.67	4.423	3.939	4.67	5.003
XLOC_014164	SL4.0ch05	59175772	59178993	+	3222	Q4	144.55	160.07	193.618	198.334	293.833	213.625	167.07	137.81	198.234	185.361	250.662	255.955	142.172	152.655	196.232	222.337	193.188	247.802
XLOC_015054	SL4.0ch05	59184420	59192017	-	7598	Q3	12.166	13.025	13.525	11.685	17.751	13.025	11.218	12.061	13.156	11.055	13.702	14.816	10.875	8.876	12.085	13.849	12.199	12.833
XLOC_014165	SL4.0ch05	59198002	59202926	+	4925	Q3	23.196	20.821	11.125	12.99	8.207	11.199	19.83	24.587	11.608	11.922	9.496	11.259	26.686	27.834	13.362	11.379	11.183	10.471
XLOC_015055	SL4.0ch05	59203011	59206765	-	3755	Q3	9.678	11.014	30.727	27.969	3.42	4.703	11.034	11.288	62.776	64.068	12.651	15.589	7.433	10.36	75.16	51.802	7.561	11.279
XLOC_014166	SL4.0ch05	59225102	59227698	+	2597	Q3	47.881	49.531	3.895	3.947	3.886	3.063	42.419	37.607	3.126	1.796	4.949	4.423	58.398	43.669	2.99	1.97	4.225	4.692
XLOC_015056	SL4.0ch05	59230228	59234435	-	4208	Q2	4.178	3.697	5.516	7.023	8.502	5.476	3.325	3.789	5.34	5.434	6.774	7.965	3.945	3.015	6.884	6.784	6.147	6.789
XLOC_014167	SL4.0ch05	59267208	59270525	+	3318	Q1	0	0.278	0	0.031	0	0	0.061	0.031	0.093	0.155	0	0.062	0.152	0.093	0.311	0.344	0.064	0.062
XLOC_014168	SL4.0ch05	59300137	59306061	+	5925	Q1	0.092	0.34	0.187	0.186	0.155	0.155	0.398	0.155	0.217	0.217	0.371	0.217	0.091	0.371	0.187	0	0.318	0
XLOC_015058	SL4.0ch05	59302332	59307798	-	5467	Q3	11.352	10.287	10.471	7.039	7.243	7.533	12.444	14.412	9.348	9.429	9.063	8.738	11.591	11.01	7.834	7.988	6.83	8.11
XLOC_015857	SL4.0ch05	59344409	59351056	.	6648	Q2	4.178	2.258	5.734	4.351	2.86	2.135	2.207	3.603	4.334	3.22	3.928	4.392	2.742	3.371	5.996	6.331	4.638	4.039
XLOC_015858	SL4.0ch05	59352552	59356394	.	3843	Q2	0.891	1.083	0.935	0.746	0.497	0.712	0.613	1.299	1.238	1.053	1.005	0.603	0.762	0.881	1.339	1.219	0.89	0.886
XLOC_015859	SL4.0ch05	59360301	59360561	.	261	Q1	0	0.031	0.062	0.031	0.155	0	0	0	0.093	0.031	0.031	0	0	0.031	0	0.078	0.032	0
XLOC_014169	SL4.0ch05	59469254	59471029	+	1776	Q2	0.799	0.371	2.805	2.175	1.679	1.052	1.839	2.041	1.95	2.168	0.247	0.526	2.407	1.052	2.149	1.376	0.064	0.466
XLOC_014170	SL4.0ch05	59474057	59478340	+	4284	Q4	92.26	87.089	6.233	9.618	9.668	19.197	83.459	87.94	10.091	14.678	18.404	26.245	80.743	102.306	8.628	12.036	19.84	27.313
XLOC_014171	SL4.0ch05	59487565	59491929	+	4365	Q4	108.758	146.024	700.426	550.593	774.778	674.116	90.753	50.844	676.793	858.185	986.071	1044.98	127.915	94.018	1076.47	1141.74	2233.15	1671.06
XLOC_015059	SL4.0ch05	59492020	59493654	-	1635	Q4	15.238	23.11	32.285	46.243	56.05	59.4	70.892	26.195	355.917	299.965	189.42	180.483	86.302	34.236	181.063	239.188	260.681	194.358
XLOC_014172	SL4.0ch05	59631088	59633045	+	1958	Q4	112.137	123.687	208.373	211.402	189.164	172.137	131.9	112.775	229.359	220.492	195.018	211.043	124.229	98.842	230.588	252.818	160.958	191.624
XLOC_015060	SL4.0ch05	59634331	59638649	-	4319	Q2	1.751	0.526	0.125	0.062	0.497	0.309	0.736	0.247	0.217	0.186	0.278	0.278	0.061	0.247	0.062	0.063	0.318	0.093
XLOC_014173	SL4.0ch05	59650848	59657410	+	6563	Q3	3.533	1.98	26.613	22.127	3.295	4.3	4.659	4.794	20.399	23.968	0.773	1.237	1.584	2.289	21.679	16.256	0.445	0.559
XLOC_014174	SL4.0ch05	59662221	59665978	+	3758	Q4	291.526	316.149	174.281	190.441	209.588	185.069	336.378	294.176	200.23	200.472	194.523	204.888	334.303	318.948	192.836	187.73	171.839	170.774
XLOC_014175	SL4.0ch05	59667247	59668214	+	968	Q2	3.81	3.217	0.218	0.746	1.212	1.253	3.632	4.175	0.635	0.635	0.696	1.114	3.64	3.232	0.156	0.125	0.222	0.451
XLOC_015860	SL4.0ch05	59676658	59677230	.	573	Q1	0	0	0.031	0	0	0	0	0	0	0	0	0	0.183	0.124	0	0.094	0	0.062
XLOC_014176	SL4.0ch05	59725623	59733412	+	7790	Q4	51.414	61.596	44.486	46.041	56.609	52.099	50.786	37.205	55.904	51.759	78.595	62.326	68.588	61.977	52.36	53.021	60.552	59.177
XLOC_014177	SL4.0ch05	59828159	59838826	+	10668	Q4	35.177	33.196	30.104	26.757	34.351	35.176	33.837	28.762	33.973	31.105	48.221	45.206	40.653	44.535	38.732	39.734	59.599	51.378
XLOC_015061	SL4.0ch05	59845402	59851013	-	5612	Q2	1.628	4.331	0.81	0.28	1.523	1.176	1.716	0.186	0.495	0.464	1.639	4.238	4.509	0.464	2.99	10.754	19.729	10.658
XLOC_014178	SL4.0ch05	59852946	59859268	+	6323	Q2	3.472	3.217	2.524	1.865	4.445	3.898	6.314	2.443	5.912	5.016	10.362	11.321	6.154	8.629	5.731	8.66	20.745	14.884
XLOC_015861	SL4.0ch05	59866803	59868504	.	1702	Q3	26.79	26.885	9.972	10.224	14.611	10.859	26.481	33.896	9.255	9.321	12.063	11.197	29.976	37.019	9.376	9.004	11.659	11.031
XLOC_014179	SL4.0ch05	59870517	59876275	+	5759	Q2	6.482	6.837	4.238	3.729	8.393	12.468	16.397	4.577	15.508	11.488	29.663	44.572	26.168	20.474	11.93	28.949	76.278	57.033
XLOC_015062	SL4.0ch05	59890197	59897505	-	7309	Q4	57.758	63.483	51.606	54.789	47.159	48.51	58.173	65.441	53.923	53.354	48.252	49.428	69.456	74.147	52.484	49.582	49.051	48.349
XLOC_015063	SL4.0ch05	59915360	60005250	-	89891	Q1	0	0.031	0.093	0	0	0.077	0.184	0.696	0.294	0	0.139	0	0.244	0.711	0.093	0.313	0.191	0.606
XLOC_014180	SL4.0ch05	59990530	59994234	+	3705	Q1	0	0.031	0.062	0.031	0.062	0	0.092	0.928	0.371	0.155	0.093	0	0.335	0.835	0.218	0.188	0.016	0.621
XLOC_014181	SL4.0ch05	60016831	60022407	+	5577	Q2	5.161	6.002	6.794	7.086	5.689	5.259	4.935	5.165	6.686	6.534	7.392	5.599	4.965	5.01	5.731	5.69	2.065	5.251
XLOC_014182	SL4.0ch05	60025801	60029940	+	4140	Q4	263.815	311.74	37.941	67.142	33.263	43.112	216.937	396.482	44.033	49.777	65.96	54.361	224.376	343.643	43.373	32.231	39.6	42.662
XLOC_015065	SL4.0ch05	60030921	60032287	-	1367	Q1	0.215	0.557	0.156	0.342	0.062	0.743	0.766	1.082	0.248	0.403	0.124	0.309	0.731	1.546	0.28	0.406	0.413	0.653
XLOC_014183	SL4.0ch05	60046646	60050802	+	4157	Q2	1.014	1.207	0.779	0.59	0.155	0.743	1.011	1.299	0.805	0.867	1.144	1.392	1.462	2.412	0.53	0.625	1.08	1.212
XLOC_014184	SL4.0ch05	60052072	60057510	+	5439	Q3	15.3	12.932	27.143	26.478	26.299	23.033	16.321	18.123	26.621	28.845	23.368	21.049	14.165	12.958	32.082	28.855	15.789	17.401
XLOC_015066	SL4.0ch05	60056168	60059710	-	3543	Q3	24.056	27.905	34.077	29.523	44.019	27.132	22.16	28.576	32.781	30.718	32.323	32.4	25.772	24.463	30.696	25.885	10.643	17.525
XLOC_015067	SL4.0ch05	60063720	60067408	-	3689	Q3	11.705	15.778	7.074	5.749	3.482	5.693	13.179	23.69	5.943	11.767	7.145	6.65	17.699	24.494	9.313	7.565	4.924	4.909
XLOC_014185	SL4.0ch05	60095726	60097465	+	1740	Q3	17.804	16.845	9.38	10.224	7.445	6.481	14.191	9.448	8.899	9.135	6.31	8.011	11.53	10.237	9.516	10.879	6.322	7.271
XLOC_015862	SL4.0ch05	60098347	60098570	.	224	Q1	0	0.186	0	0	0	0	0	0	0	0	0	0	0	0	0	0	0	0
XLOC_015863	SL4.0ch05	60101171	60106378	.	5208	Q2	3.318	3.774	1.558	1.865	1.306	0.99	3.709	3.464	1.672	2.508	0.99	1.361	2.62	3.371	2.523	1.594	1.112	1.056
XLOC_014186	SL4.0ch05	60116527	60119015	+	2489	Q2	1.413	1.114	2.742	3.139	3.295	2.444	1.502	0.835	3.034	2.601	2.907	3.603	0.457	0.928	3.582	2.907	2.478	3.511
XLOC_014187	SL4.0ch05	60123129	60127846	+	4718	Q4	18.894	21.378	58.462	66.598	57.542	59.462	19.738	17.164	67.636	68.156	51.221	50.356	18.095	21.834	62.669	56.741	48.861	42.538
XLOC_014188	SL4.0ch05	60137043	60148169	+	11127	Q4	58.895	62.988	77.69	78.159	75.976	77.499	68.287	61.668	82.092	75.526	88.616	84.751	65.892	58.544	69.74	70.684	76.722	89.333
XLOC_015068	SL4.0ch05	60148878	60167649	-	18772	Q3	52.198	35.361	17.233	19.92	10.632	20.759	34.389	62.998	18.542	28.179	20.321	20.445	45.847	54.06	19.343	16.006	18.204	19.7
XLOC_015069	SL4.0ch05	60181909	60191206	-	9298	Q4	37.635	40.497	66.315	64.454	64.847	58.379	40.917	34.793	66.645	70.881	63.779	63.13	45.085	43.236	74.786	73.279	54.42	62.891
XLOC_015071	SL4.0ch05	60224740	60227360	-	2621	Q3	14.516	16.072	4.004	4.615	4.01	7.363	14.773	18.912	5.866	7.339	8.769	9.016	17.988	19.499	6.915	7.003	8.816	8.762
XLOC_015072	SL4.0ch05	60229128	60235078	-	5951	Q3	12.443	11.849	11.53	10.784	12.093	12.468	13.149	12.371	10.184	10.064	11.785	11.259	10.967	12.309	10.154	10.254	10.516	12.46
XLOC_014190	SL4.0ch05	60244132	60244596	+	465	Q1	0.031	0.124	0	0.031	0	0	0	0	0	0	0	0.031	0.061	0.247	0.031	0.219	0.191	0.124
XLOC_014191	SL4.0ch05	60255685	60268281	+	12597	Q3	10.292	11.849	5.921	4.879	5.875	6.528	10.85	14.69	6.624	8.02	7.331	6.975	13.861	15.587	7.6	8.378	8.991	8.918
XLOC_015073	SL4.0ch05	60269034	60269486	-	453	Q1	0.43	0.139	0	0.031	0	0	0.245	0.031	0	0	0	0	0.091	0	0	0	0	0
XLOC_015864	SL4.0ch05	60269721	60273067	.	3347	Q2	3.856	5.507	2.618	1.927	6.404	0.371	2.299	3.309	1.904	0.805	2.258	2.536	2.955	2.83	2.243	2.204	1.223	1.305
XLOC_015865	SL4.0ch05	60273718	60274896	.	1179	Q1	0.246	0.124	0.031	0.124	0.187	0	0.46	0.232	0.186	0	0.124	0.124	0.213	0.309	0.093	0.25	0.095	0.062
XLOC_015866	SL4.0ch05	60275296	60276139	.	844	Q1	0.154	0.217	0.093	0.093	0.062	0	0.031	0.093	0.062	0	0.062	0	0.213	0.093	0.031	0.063	0.032	0.124
XLOC_015867	SL4.0ch05	60286399	60287423	.	1025	Q1	0.154	0	0.093	0.093	0.062	0.217	0.031	0.464	0.031	0.155	0.124	0	0.183	0.464	0.343	0.125	0.349	0.28
XLOC_015868	SL4.0ch05	60287564	60288846	.	1283	Q1	0.184	0.031	0.187	0.124	0	0.309	0	0.216	0.031	0.093	0.124	0.093	0.335	0.062	0.249	0.219	0.445	0.124
XLOC_015870	SL4.0ch05	60290534	60292871	.	2338	Q2	0.43	0.557	0.405	0.342	0.373	0.495	0.429	0.649	0.341	0.403	0.247	0.619	0.67	0.866	0.561	0.75	0.477	0.342
XLOC_015871	SL4.0ch05	60293027	60295554	.	2528	Q2	0.338	1.949	1.87	1.15	1.803	0.743	0.766	1.392	0.727	0.588	1.516	0.959	1.066	0.943	0.53	0.813	0.651	0.249
XLOC_015872	SL4.0ch05	60299067	60299793	.	727	Q1	0.092	0.433	0.187	0.28	0.031	0	0.092	0.186	0.093	0.108	0.186	0.093	0.107	0.186	0.031	0.031	0.064	0
XLOC_014192	SL4.0ch05	60308951	60318623	+	9673	Q2	13.364	12.035	3.49	5.066	1.337	2.289	9.103	11.752	4.798	5.605	0.99	1.33	6.032	8.845	4.579	1.97	1.08	1.243
XLOC_014193	SL4.0ch05	60333777	60341504	+	7728	Q1	0.092	0.155	0.031	0	0.031	0.124	0.153	0.031	0.062	0.031	0.062	0	0.03	0.124	0	0.281	0.095	0.466
XLOC_014194	SL4.0ch05	60366188	60366757	+	570	Q1	0	0	0	0.093	0	0	0	0	0.588	0.759	0.155	0.124	0	0	0.156	0.188	0.048	0.186
XLOC_015075	SL4.0ch05	60370307	60374869	-	4563	Q4	94.748	117.036	33.688	39.157	58.816	74.405	147.21	37.081	68.812	43.042	101.236	132.756	76.006	29.69	62.95	66.87	135.495	120.406
XLOC_014195	SL4.0ch05	60378367	60384128	+	5762	Q2	2.458	1.918	1.06	0.404	0.342	0.588	2.329	2.165	1.393	0.774	0.804	0.742	2.407	4.206	0.997	0.5	0.89	0.839
XLOC_014196	SL4.0ch05	60438177	60438938	+	762	Q1	0.184	0.093	0.062	0.031	0.28	0.155	0.153	0.139	0.124	0.031	0.062	0.155	0	0.062	0	0.031	0.032	0.155
XLOC_014197	SL4.0ch05	60450317	60454623	+	4307	Q2	3.871	5.692	8.165	10.162	5.502	5.538	7.279	4.484	8.946	9.104	6.248	7.207	5.879	6.618	8.332	6.596	4.575	4.878
XLOC_014198	SL4.0ch05	60454948	60461272	+	6325	Q1	0	0	0	0.031	0	0	0.031	0	0.093	0.062	0.031	0	0	0	0.031	0.156	0	0.031
XLOC_015076	SL4.0ch05	60455185	60461613	-	6429	Q4	77.943	98.272	208.778	218.068	295.372	213.114	102.553	89.038	237.206	259.354	322.221	287.072	84.657	77.332	324.561	342.572	257.187	296.369
XLOC_015077	SL4.0ch05	60467176	60468919	-	1744	Q2	0.184	0.186	11.577	6.402	8.549	4.579	0	0.124	14.255	18.982	11.939	10.779	0.64	0.495	71.251	50.598	429.598	129.727
XLOC_015078	SL4.0ch05	60478559	60480591	-	2033	Q1	0	0	0.888	0.311	0.342	0.248	0	0	1.037	1.827	0.835	1.005	0	0.031	3.037	2.392	86.158	27.903
XLOC_015873	SL4.0ch05	60506545	60507119	.	575	Q1	0	0	0.125	0.311	0.187	0.062	0	0	0.526	0.588	0.247	0.278	0	0.062	1.152	0.563	9.833	1.864
XLOC_014199	SL4.0ch05	60507592	60508184	+	593	Q2	0	0	3.334	1.694	2.876	1.16	0	0	3.281	4.722	3.047	2.428	0.274	0.124	14.795	14.459	68.589	20.306
XLOC_014200	SL4.0ch05	60512681	60513361	+	681	Q1	0.031	0	0	0	0.187	0	0	0	0	0	0	0	0	0	0	0	0	0
XLOC_014201	SL4.0ch05	60514540	60519872	+	5333	Q2	3.717	4.084	2.742	2.921	2.456	4.641	5.057	3.618	4.086	3.189	3.155	3.14	3.717	3.618	3.8	2.501	2.859	2.299
XLOC_015079	SL4.0ch05	60520115	60523239	-	3125	Q2	2.826	3.728	4.082	2.642	3	3.078	2.835	3.634	3.142	2.988	2.567	2.815	3.793	5.118	3.193	3.689	4.13	2.626
XLOC_015080	SL4.0ch05	60523875	60528973	-	5099	Q2	2.765	3.434	3.179	4.553	5.502	4.378	3.325	3.232	6.268	6.983	5.815	6.526	3.884	2.923	6.588	6.878	6.894	5.174
XLOC_015874	SL4.0ch05	60529705	60530207	.	503	Q1	0	0.015	0.218	0.109	0.14	0.031	0	0.031	0.062	0.077	0.062	0.031	0	0	0.093	0	0.064	0.093
XLOC_014202	SL4.0ch05	60550096	60551514	+	1419	Q3	12.704	14.479	17.483	22.764	15.916	17.836	14.405	17.103	20.074	21.227	18.481	18.775	15.018	15.85	17.412	15.178	16.266	14.992
XLOC_014203	SL4.0ch05	60555683	60563041	+	7359	Q3	11.49	9.034	12.839	9.447	9.855	11.88	8.95	10.546	10.958	11.457	9.619	10.022	9.535	9.525	11.182	10.004	10.039	11.745
XLOC_014204	SL4.0ch05	60563804	60568544	+	4741	Q2	1.475	0.681	1.215	0.994	0.56	1.918	1.931	1.299	1.703	1.486	1.392	2.041	0.975	0.557	1.807	1.501	2.129	1.398
XLOC_014205	SL4.0ch05	60572215	60576339	+	4125	Q4	260.189	248.025	320.203	310.895	261.907	279.058	273.639	249.054	365.946	384.502	292.558	304.671	339.573	288.393	381.561	404.112	486.512	454.185
XLOC_014206	SL4.0ch05	60580505	60587515	+	7011	Q4	53.181	49.159	24.619	24.986	24.123	33.134	56.885	60.926	28.107	30.749	41.849	44.108	46.609	44.999	22.644	24.103	34.628	44.931
XLOC_014207	SL4.0ch05	60590796	60592103	+	1308	Q2	9.647	10.364	3.49	4.848	3.839	6.033	9.624	10.067	3.746	3.747	4.346	4.732	5.422	4.423	2.897	3.408	3.638	4.133
XLOC_014208	SL4.0ch05	60593437	60593876	+	440	Q1	0.015	0.232	0.047	0.047	0	0.186	0.107	0.139	0.015	0.186	0	0.015	0.03	0	0.062	0	0	0
XLOC_015081	SL4.0ch05	60594205	60597430	-	3226	Q4	51.46	58.41	76.568	81.764	110.98	88.172	56.15	52.328	77.975	68.28	131.455	129.973	56.296	46.545	94.814	95.975	120.087	140.727
XLOC_014209	SL4.0ch05	60605195	60608457	+	3263	Q2	1.444	1.609	1.745	1.523	3.233	1.238	11.616	8.629	6.222	6.224	5.598	4.052	6.763	5.01	6.261	5.627	2.129	4.599
XLOC_014210	SL4.0ch05	60609128	60615117	+	5990	Q3	18.326	20.063	19.384	19.128	14.844	13.721	24.213	24.726	20.678	16.071	15.311	15.914	18.506	23.102	18.549	14.818	13.168	13.47
XLOC_015082	SL4.0ch05	60616160	60621856	-	5697	Q4	40.707	35.887	26.66	28.84	27.123	31.293	39.017	39.602	30.49	34.186	27.296	28.549	41.613	39.803	31.272	32.325	29.561	31.166
XLOC_015083	SL4.0ch05	60622861	60627032	-	4172	Q3	14.624	17.356	12.715	11.934	11.316	14.634	18.206	18.185	15.23	17.341	12.651	14.538	19.131	20.767	16.259	16.788	14.646	17.338
XLOC_015084	SL4.0ch05	60632570	60638830	-	6261	Q3	35.7	31.154	18.667	21.101	25.678	33.413	31.079	38.256	18.913	10.621	25.549	20.105	45.573	43.792	12.708	13.161	21.412	17.276
XLOC_015085	SL4.0ch05	60664260	60671292	-	7033	Q4	30.938	33.227	34.186	37.044	37.273	36.135	31.201	31.267	34.36	31.121	39.282	40.922	39.054	35.69	33.842	30.106	35.454	38.934
XLOC_014211	SL4.0ch05	60682648	60686855	+	4208	Q1	0	0.031	0.249	0.218	0.062	0	0	0	0	0	0	0.062	0	0	0.28	0.031	0.095	0.218
XLOC_014213	SL4.0ch05	60726643	60731359	+	4717	Q2	0	0	0.701	0.575	0.731	0.681	0.092	0.093	0.402	0.279	0.402	0.464	0.564	0.201	0.343	0.063	0.064	0.093
XLOC_015875	SL4.0ch05	60738270	60738544	.	275	Q1	0	0.062	0	0	0	0	0	0	0	0	0	0	0	0.062	0	0.031	0.159	0.031
XLOC_014214	SL4.0ch05	60748640	60752887	+	4248	Q2	0	0.031	1.761	1.305	1.601	0.309	0.306	0.278	0.402	0.836	1.052	0.619	0.213	0.124	0.436	0.5	0.762	0.419
XLOC_014215	SL4.0ch05	60780710	60785396	+	4687	Q2	0.061	0.031	1.901	2.129	1.119	0.248	0.061	0.619	0.743	0.526	1.083	0.65	0.594	0.418	0.779	0.563	0.349	0.668
XLOC_014216	SL4.0ch05	60829101	60829733	+	633	Q2	1.137	2.073	1.839	0.839	5.254	1.918	1.073	0.619	0.217	0.217	5.104	4.934	1.98	1.144	0.093	0.938	5.337	7.52
XLOC_014217	SL4.0ch05	60834490	60835082	+	593	Q1	0	0	0.031	0	0.093	0	0.123	0	0.108	0.108	0.139	0.155	0	0	0	0	0.095	0.078
XLOC_015088	SL4.0ch05	60839370	60840044	-	675	Q2	1.26	0.851	1.231	1.632	2.316	1.531	0.904	0.68	0.929	0.743	5.011	4.377	0.823	0.928	1.028	1.329	9.292	6.416
XLOC_015876	SL4.0ch05	60856123	60856393	.	271	Q1	0.031	0.031	0.031	0	0	0.155	0	0.062	0	0.031	0	0.093	0.091	0	0.125	0	0	0.155
XLOC_014218	SL4.0ch05	60868199	60870657	+	2459	Q2	0.031	0.062	0.374	0.404	1.026	0.681	0.368	0.371	0.062	0.155	0.34	0.711	0.091	0.155	0.436	0.657	0.89	1.678
XLOC_015089	SL4.0ch05	60870501	60882549	-	12049	Q3	2.642	3.187	8.71	12.307	7.958	10.797	2.789	4.577	8.698	7.37	8.135	7.052	2.193	2.273	8.566	9.238	6.417	7.395
XLOC_014219	SL4.0ch05	60886211	60896387	+	10177	Q4	75.117	78.828	51.762	46.958	58.039	47.118	78.831	85.141	50.58	44.064	57.809	50	66.379	80.193	51.581	41.485	42.269	50.586
XLOC_014220	SL4.0ch05	60915965	60917308	+	1344	Q4	125.194	117.175	65.474	92.159	73.008	112.257	110.629	58.204	72.48	95.7	138.771	123.291	76.843	50.318	56.907	82.579	60.552	103.766
XLOC_015090	SL4.0ch05	60927069	60930408	-	3340	Q1	0.031	0.031	0.249	0.311	0.062	0.155	0.429	0.216	0.526	0.403	0.309	0.247	0.152	0.402	0.623	0.188	0.095	0.186
XLOC_014221	SL4.0ch05	60941089	60942870	+	1782	Q2	1.536	1.485	1.184	1.336	1.492	0.619	1.042	0.526	1.176	0.774	1.237	1.268	0.213	0.278	0.561	0.719	0.318	0.994
XLOC_015877	SL4.0ch05	60963526	60963888	.	363	Q1	0	0.062	0	0.031	0	0	0.031	0	0	0	0	0.031	0.305	0.186	0	0	0.032	0.093
XLOC_014222	SL4.0ch05	60968678	60975404	+	6727	Q4	26.606	29.05	37.115	34.216	53.905	44.334	31.109	27.525	27.426	21.583	40.488	31.55	24.675	23.071	23.548	29.105	30.181	32.005
XLOC_015091	SL4.0ch05	60979040	60981105	-	2066	Q3	21.321	30.69	9.536	10.255	12.808	18.315	28.259	33.525	7.646	8.701	17.847	24.033	24.98	29.102	7.475	12.224	13.375	20.694
XLOC_015878	SL4.0ch05	60981321	60981626	.	306	Q1	0.2	0.186	0	0	0	0.031	0.061	0.155	0	0	0.093	0	0.03	0	0	0	0	0.016
XLOC_015879	SL4.0ch05	60982005	60982730	.	726	Q1	0.492	0.139	0	0.062	0	0	0.184	0.247	0.062	0	0	0.062	0.03	0.124	0	0	0	0
XLOC_015880	SL4.0ch05	60983481	60984017	.	537	Q1	0.952	0.51	0	0	0	0.062	0.092	0.216	0	0	0	0.046	0.03	0.108	0	0	0	0
XLOC_015881	SL4.0ch05	60985349	60986670	.	1322	Q1	0.691	1.16	0	0	0	0.062	0.475	0.82	0	0	0.217	0.217	0.061	0.124	0	0	0.032	0
XLOC_015882	SL4.0ch05	60987085	60987368	.	284	Q1	0.123	0.232	0	0	0	0	0.184	0.325	0.015	0	0	0	0	0.046	0	0	0.032	0.016
XLOC_015883	SL4.0ch05	60987889	60988449	.	561	Q1	0.23	0.062	0	0	0	0	0.061	0.247	0.062	0	0	0	0.122	0.093	0	0	0	0
XLOC_015092	SL4.0ch05	60997572	60998111	-	540	Q3	4.731	4.795	7.199	9.587	14.673	13.35	5.915	7.268	10.107	6.812	12.944	12.326	5.392	5.026	5.42	9.801	8.276	9.632
XLOC_014223	SL4.0ch05	61000082	61003327	+	3246	Q1	0	0.263	0.031	0.124	0.093	0.124	0.184	0.186	0.015	0.093	0.217	0.17	0.289	0.093	0	0.063	0.143	0.093
XLOC_015093	SL4.0ch05	61005663	61006670	-	1008	Q2	6.897	5.399	6.716	8.453	5.751	6.249	7.402	7.113	8.11	7.478	7.16	5.583	7.296	7.902	6.37	6.8	5.893	6.183
XLOC_014224	SL4.0ch05	61009548	61015292	+	5745	Q3	19.57	20.573	15.831	16.813	10.538	16.644	18.972	29.411	12.66	15.08	14.476	14.259	19.801	22.948	15.107	11.661	14.614	13.796
XLOC_014225	SL4.0ch05	61018074	61026552	+	8479	Q2	1.413	1.145	0	0	0	0	0.092	0.371	0.031	0.031	0	0	0.548	0.866	0.031	0.219	0.318	0.062
XLOC_015094	SL4.0ch05	61029640	61037056	-	7417	Q3	12.35	15.933	18.511	18.444	17.502	19.986	15.815	17.721	17.938	17.991	19.873	22.085	22.786	20.69	19.592	17.788	16.17	17.369
XLOC_014227	SL4.0ch05	61062719	61067469	+	4751	Q2	0.031	0.155	2.992	3.139	3.886	3.496	2.36	2.598	4.984	5.945	3.774	5.691	2.346	1.546	6.572	8.066	5.369	9.042
XLOC_014228	SL4.0ch05	61096526	61098121	+	1596	Q4	50.324	41.085	59.74	43.228	40.739	33.01	52.84	27.216	51.54	46.882	26.569	21.745	14.348	9.742	38.281	37.421	15.916	15.194
XLOC_015884	SL4.0ch05	61099576	61102564	.	2989	Q2	0.154	0.433	1.527	0.87	0.777	0.866	0.245	0.309	1.826	1.208	0.835	0.495	0.091	0.124	1.433	0.75	0.477	0.466
XLOC_014229	SL4.0ch05	61109164	61111952	+	2789	Q3	9.893	10.488	13.868	14.731	15.916	12.066	11.156	7.948	12.32	10.343	11.816	10.764	12.855	10.793	12.771	14.005	9.975	11
XLOC_015095	SL4.0ch05	61118352	61120820	-	2469	Q1	0.154	0.155	0.062	0.093	0.218	0.217	0	0	0.031	0.062	0.062	0.093	0.091	0	0.093	0.031	0.127	0.186
XLOC_015885	SL4.0ch05	61146103	61148391	.	2289	Q2	0.553	0.495	1.215	1.212	0.995	0.928	0.337	1.021	1.114	0.681	1.021	0.773	0.579	0.959	1.152	0.875	0.604	0.59
XLOC_015096	SL4.0ch05	61152274	61156447	-	4174	Q2	9.739	6.466	0.218	0.062	0.031	0.495	7.356	8.072	0.155	0.093	0.619	0.155	4.554	4.206	0.093	0.188	0.159	0.404
XLOC_014230	SL4.0ch05	61173918	61174643	+	726	Q1	0	0	0.125	0.388	0.715	0.17	1.456	0.588	0.402	0.062	0.201	0.201	0.213	0.17	0.125	0.156	0.095	0.404
XLOC_014231	SL4.0ch05	61178576	61180804	+	2229	Q2	4.301	3.403	3.833	3.418	8.642	6.249	7.632	7.02	4.736	3.778	6.217	3.805	3.138	4.608	2.866	4.002	2.859	3.48
XLOC_015886	SL4.0ch05	61202317	61203716	.	1400	Q2	2.396	2.506	2.368	3.636	4.352	2.939	1.686	3	2.291	2.291	2.969	2.32	1.371	2.134	1.962	3.189	1.874	1.864
XLOC_014232	SL4.0ch05	61208395	61210643	+	2249	Q3	13.61	17.603	24.946	25.965	45.418	27.38	14.712	12.989	20.91	12.603	27.93	23.415	10.693	9.263	16.571	16.85	16.838	15.94
XLOC_015887	SL4.0ch05	61226906	61227423	.	518	Q2	0.584	0.526	0.436	0.839	0.124	0.743	0.521	0.464	0.712	0.341	0.588	0.186	0.533	0.464	0.28	0.281	0.095	0.404
XLOC_014233	SL4.0ch05	61229872	61230984	+	1113	Q2	0.891	1.021	2.181	2.548	1.772	1.949	0.705	0.588	2.755	2.446	1.361	1.732	1.158	0.464	2.772	3.189	0.762	0.746
XLOC_015097	SL4.0ch05	61237591	61251708	-	14118	Q3	16.805	14.417	19.539	17.092	15.388	15.19	14.16	11.69	20.337	18.239	17.538	19.162	13.861	12.34	19	19.164	21.762	19.529
XLOC_015888	SL4.0ch05	61252343	61252586	.	244	Q1	0	0	0	0	0.249	0	0	0	0	0	0	0	0	0.015	0	0	0	0
XLOC_015098	SL4.0ch05	61253696	61259790	-	6095	Q1	0	0	0.327	0.031	0	0.217	0.153	0.139	0.186	0.217	0.402	0.65	0.335	0.031	0.405	0.531	0.349	0.233
XLOC_014234	SL4.0ch05	61262286	61267190	+	4905	Q4	41.998	50.026	43.286	52.645	53.842	46.654	56.548	55.251	51.601	47.78	52.582	56.186	57.728	61.699	48.871	50.332	43.428	50.772
XLOC_015099	SL4.0ch05	61268271	61269342	-	1072	Q3	6.667	6.559	18.527	21.536	24.838	27.256	8.429	6.943	19.873	17.201	27.173	31.101	7.981	6.031	24.186	27.261	33.294	37.054
XLOC_014235	SL4.0ch05	61271597	61284091	+	12495	Q3	21.659	18.748	17.545	15.29	12.59	16.954	22.88	24.772	18.201	16.598	14.104	15.311	19.923	21.525	17.318	16.163	14.646	16.127
XLOC_015100	SL4.0ch05	61287214	61291114	-	3901	Q3	9.8	14.015	7.074	4.91	7.026	7.642	6.191	3.216	19.223	8.887	18.682	17.6	11.18	6	17.785	30.106	134.86	44.061
XLOC_014236	SL4.0ch05	61302150	61303854	+	1705	Q1	0.492	0.124	0.125	0.093	0.187	0.124	0.184	0.062	0.371	0.186	0.371	0.278	0.183	0.278	0.218	0.563	2.446	1.243
XLOC_014237	SL4.0ch05	61309108	61310741	+	1634	Q2	4.178	3.898	0.031	0.124	0.093	0.186	10.697	8.938	0.402	0.341	1.021	1.794	12.094	14.752	0.374	0.281	1.874	1.74
XLOC_014238	SL4.0ch05	61331880	61334868	+	2989	Q3	29.156	29.793	8.663	5.967	13.803	10.024	9.716	9.402	9.008	13.563	17.754	16.796	8.773	14.628	9.625	9.191	20.777	35.982
XLOC_015101	SL4.0ch05	61332016	61336619	-	4604	Q3	5.376	7.58	8.601	7.894	9.046	9.312	6.682	5.907	9.224	7.803	9.186	6.681	6.062	5.721	7.257	7.097	6.322	7.986
XLOC_015102	SL4.0ch05	61337831	61342034	-	4204	Q3	11.92	14.417	25.71	24.862	30.931	27.999	13.026	11.01	26.652	21.862	30.157	27.838	18.857	18.618	25.292	29.23	38.123	31.756
XLOC_014239	SL4.0ch05	61348426	61353925	+	5500	Q2	8.387	5.785	0.654	0.311	0	0.124	10.881	15	0.217	0.434	0.155	0.155	7.555	8.134	0.156	0.031	0	0.218
XLOC_015103	SL4.0ch05	61354553	61361183	-	6631	Q3	21.782	23.017	25.554	27.41	22.445	27.38	19.953	21.556	26.683	26.878	25.827	25.116	19.771	22.391	26.943	25.51	27.004	23.646
XLOC_015104	SL4.0ch05	61362524	61364526	-	2003	Q2	0.492	0.433	3.303	3.791	3.668	3.836	1.073	1.299	5.355	5.605	9.434	7.887	3.808	2.907	8.348	15.1	31.134	13.579
XLOC_014240	SL4.0ch05	61387035	61392095	+	5061	Q3	7.097	7.456	11.998	11.219	14.362	15.809	5.793	5.474	9.441	8.33	18.28	17.105	7.098	6.495	8.659	9.816	15.63	17.401
XLOC_014241	SL4.0ch05	61393475	61408084	+	14610	Q3	11.214	13.179	16.859	17.9	19.585	17.387	13.792	13.175	18.108	15.978	18.744	15.249	12.49	14.319	18.035	15.381	15.059	14.48
XLOC_014242	SL4.0ch05	61423907	61429613	+	5707	Q3	28.941	29.22	15.909	17.621	16.554	17.201	24.075	28.545	20.415	18.316	14.723	16.27	43.638	30.556	18.128	15.475	8.832	13.237
XLOC_014243	SL4.0ch05	61444376	61445344	+	969	Q4	181.202	158.059	161.8	171.623	68.904	109.659	147.409	161.562	112.288	151.81	73.6	71.374	153.275	134.764	131.553	102.149	86.38	73.362
XLOC_014244	SL4.0ch05	61456066	61482084	+	26019	Q3	15.976	12.499	16.517	13.736	14.611	17.449	14.129	15.34	21.575	19.168	16.3	18.157	17.394	16.577	18.221	16.381	18.744	19.016
XLOC_015105	SL4.0ch05	61494305	61499780	-	5476	Q3	7.22	9.312	16.049	15.601	18.808	14.324	10.237	7.361	15.106	13.501	15.96	14.971	8.225	5.752	15.699	17.476	13.422	14.014
XLOC_015106	SL4.0ch05	61500870	61505147	-	4278	Q4	30.938	33.66	54.131	61.16	48.837	45.107	28.351	28.7	54.573	52.301	41.818	40.149	33.936	32.844	52.702	47.206	31.991	33.558
XLOC_014245	SL4.0ch05	61506188	61509962	+	3775	Q3	15.392	18.934	3.864	3.481	7.119	4.146	10.513	8.01	3.622	3.685	7.3	5.165	12.429	10.639	5.202	4.846	10.96	7.551
XLOC_014246	SL4.0ch05	61512477	61512791	+	315	Q1	0.123	0.294	0	0	0	0.031	0.031	0.093	0	0.015	0.062	0.031	0.746	0.155	0.016	0	0	0.078
XLOC_015107	SL4.0ch05	61521673	61523159	-	1487	Q2	0.584	1.485	1.449	2.75	3.684	3.774	1.073	0.603	2.739	2.152	3.665	3.371	1.097	2.01	1.931	1.626	2.287	2.268
XLOC_015109	SL4.0ch05	61537119	61542751	-	5633	Q3	12.135	10.735	22.219	21.816	25.926	21.099	15.08	12.587	24.516	23.379	21.249	22.734	14.348	12.68	21.523	22.884	18.807	20.197
XLOC_015110	SL4.0ch05	61552759	61559928	-	7170	Q2	3.932	4.919	4.581	5.407	3.015	3.31	4.199	3.464	9.596	8.608	4.423	7.114	3.777	3.959	8.285	7.691	4.479	4.07
XLOC_014248	SL4.0ch05	61562334	61567123	+	4790	Q4	50.938	52.501	62.451	69.333	68.795	72.673	53.667	46.112	66.429	64.409	68.852	74.018	54.62	53.534	64.881	62.681	65.286	65.283
XLOC_014249	SL4.0ch05	61571214	61574930	+	3717	Q2	6.698	8.075	4.83	4.133	5.813	5.971	8.398	7.299	7.801	7.339	7.795	8.754	9.505	10.886	7.226	8.55	13.057	9.26
XLOC_015891	SL4.0ch05	61577107	61577599	.	493	Q2	5.699	9.652	0.748	1.771	0.249	3.372	5.64	8.103	2.291	1.951	4.299	7.887	7.037	8.598	0.997	1.157	3.812	2.765
XLOC_015892	SL4.0ch05	61580230	61580811	.	582	Q3	17.42	27.441	1.465	6.402	6.342	11.292	15.294	20.164	6.686	8.206	19.27	27.065	30.433	29.721	3.302	4.377	6.259	8.11
XLOC_015893	SL4.0ch05	61583959	61584352	.	394	Q1	0.154	0.402	0	0	0	0	0.613	1.546	0.093	0	0	0.031	1.493	2.66	0	0.063	0	0
XLOC_014250	SL4.0ch05	61586800	61587018	+	219	Q1	0.092	0.186	0.031	0	0	0	0.582	0.526	0.093	0.062	0.031	0.062	0.944	2.041	0	0	0.127	0
XLOC_015111	SL4.0ch05	61592786	61598608	-	5823	Q1	0	0	0	0	0	0	0	0.093	0.031	0	0.031	0	0.03	0.371	0	0.063	0	0.062
XLOC_014251	SL4.0ch05	61620551	61622015	+	1465	Q1	0	0	0.249	0	0	0	0.031	0.062	0.294	0.124	0	0	0	0	0.093	0.094	0	0
XLOC_014252	SL4.0ch05	61632982	61634115	+	1134	Q4	76.545	75.271	81.663	84.903	78.448	71.172	92.178	99.306	67.791	86.534	67.506	71.203	95.685	82.544	68.759	87.128	78.644	70.037
XLOC_014253	SL4.0ch05	61656177	61660377	+	4201	Q4	140.525	121.398	58.774	35.055	18.31	23.977	155.454	146.129	46.494	64.316	19.548	19.796	144.609	141.057	74.459	52.333	15.44	15.816
XLOC_015894	SL4.0ch05	61661299	61662907	.	1609	Q2	2.427	6.404	0.841	1.958	3.699	4.517	3.586	5.288	1.826	1.332	3.928	3.897	3.564	4.794	0.872	1.094	2.033	1.46
XLOC_014254	SL4.0ch05	61669036	61671429	+	2394	Q4	32.689	50.954	16.735	23.432	46.584	37.961	35.998	31.499	22.643	23.085	35.014	39.592	35.307	23.473	17.848	20.539	15.202	26.023
XLOC_014255	SL4.0ch05	61671731	61675093	+	3363	Q2	0.323	0.356	0.156	0.466	0.202	1.268	0.031	0.201	0.108	0.201	0.077	0.387	0.183	0.124	0.062	0.328	0.032	0.155
XLOC_015112	SL4.0ch05	61675684	61684017	-	8334	Q1	0	0	0	0.031	0.031	0	0.123	0.247	0.186	0.093	0.464	0.402	0.091	0.278	0	0.031	0.032	0.031
XLOC_015114	SL4.0ch05	61691032	61694060	-	3029	Q3	23.994	24.038	7.074	8.733	2.518	11.818	20.505	21.37	10.246	16.969	7.578	12.372	20.045	26.35	11.556	10.191	15.599	10.627
XLOC_014256	SL4.0ch05	61704350	61708451	+	4102	Q1	0.061	0.031	0.187	0.155	0.124	0.278	0.031	0.247	0.371	0.31	0.155	0.34	1.158	0.711	0.436	0.266	1.239	0.653
XLOC_014257	SL4.0ch05	61713934	61715854	+	1921	Q1	0.307	0.371	0.031	0.062	0	0.031	0.153	0.247	0	0	0.093	0.062	0.609	0.541	0	0.156	0	0.062
XLOC_014258	SL4.0ch05	61718884	61719687	+	804	Q1	0	0	0.125	0	0	0.031	0.276	0.124	0.093	0	0.031	0.077	0.305	0.155	0.109	0.188	0.048	0.186
XLOC_014259	SL4.0ch05	61721962	61725607	+	3646	Q2	1.26	1.207	2.431	2.082	1.617	1.052	0.858	0.247	1.733	2.322	0.557	0.897	0.823	0.897	2.305	2.22	0.381	0.839
XLOC_015115	SL4.0ch05	61729337	61733266	-	3930	Q4	49.125	44.704	47.898	45.528	50.05	43.622	42.817	61.946	45.875	50.97	51.005	45.438	40.79	54.462	52.92	48.519	44.953	40.301
XLOC_014260	SL4.0ch05	61736791	61741084	+	4294	Q4	84.886	75.642	84.016	79.216	84.494	70.136	77.359	101.997	72.682	87.478	74.883	73.956	77.59	90.523	83.694	83.001	72.942	68.701
XLOC_014261	SL4.0ch05	61754045	61762529	+	8485	Q3	16.713	17.294	15.987	16.036	12.217	11.756	17.807	16.329	18.201	16.009	12.465	12.744	20.136	19.608	16.415	12.036	15.376	11.466
XLOC_015895	SL4.0ch05	61764474	61764803	.	330	Q1	0	0	0.031	0	0.497	0.217	0	0	0	0	0.711	0.557	0	0	0.047	0	2.033	1.025
XLOC_015116	SL4.0ch05	61765636	61766241	-	606	Q4	78.158	117.082	52.105	103.766	133.876	176.515	83.796	100.419	52.886	102.543	294.909	279.478	93.415	176.855	91.014	94.725	362.946	245.86
XLOC_015117	SL4.0ch05	61779212	61780309	-	1098	Q4	121.093	133.278	74.839	117.953	128.311	220.57	292.473	113.3	79.77	109.588	324.324	473.401	84.657	83.41	107.74	167.472	386.9	467.189
XLOC_014262	SL4.0ch05	61792506	61793210	+	705	Q4	24.056	39.445	16.392	24.147	29.517	54.914	41.668	17.613	23.804	29.495	90.565	108.615	35.154	37.885	28.531	34.451	133.859	95.656
XLOC_015118	SL4.0ch05	61805651	61809002	-	3352	Q4	105.409	111.622	70.491	71.881	78.059	73.508	106.17	98.564	70.886	73.977	86.188	82.37	129.864	112.079	70.565	65.932	64.047	83.523
XLOC_015120	SL4.0ch05	61815076	61820719	-	5644	Q3	15.791	13.953	16.143	16.44	20.455	19.367	13.271	10.855	19.656	19.106	18.744	19.889	10.418	11.041	13.612	14.193	11.627	14.231
XLOC_014263	SL4.0ch05	61837356	61840000	+	2645	Q2	2.734	4.548	0.841	0.932	1.181	2.042	2.145	1.546	0.929	1.053	1.701	1.887	2.528	2.536	0.997	0.844	1.747	1.709
XLOC_015121	SL4.0ch05	61840736	61847468	-	6733	Q4	148.851	168.144	282.059	282.336	347.24	331.126	148.742	147.675	260.267	269.154	317.89	316.967	166.938	156.706	285.252	290.864	339.04	323.806
XLOC_015122	SL4.0ch05	61848075	61852779	-	4705	Q3	18.372	20.728	18.106	18.926	19.647	19.908	17.532	19.422	18.697	16.845	20.198	20.878	18.963	16.979	15.948	15.85	16.774	20.57
XLOC_014264	SL4.0ch05	61853775	61856728	+	2954	Q3	16.99	17.541	10.876	10.722	10.507	11.385	18.604	20.597	10.494	10.497	11.754	11.847	16.298	21.247	9.438	9.629	9.531	10.409
XLOC_015123	SL4.0ch05	61856946	61859693	-	2748	Q3	7.312	8.786	9.162	8.329	10.632	9.745	9.593	8.288	9.565	7.71	12.558	14.166	10.022	8.69	9.033	8.753	11.373	12.087
XLOC_015124	SL4.0ch05	61862533	61866172	-	3640	Q3	10.046	15.407	17.015	18.522	17.346	22.028	15.601	16.886	19.44	20.406	18.62	21.373	17.273	18.247	19.062	20.008	17.092	21.906
XLOC_014265	SL4.0ch05	61867263	61883700	+	16438	Q4	62.428	67.01	90.841	89.393	77.546	76.694	77.329	72.941	80.002	84.088	81.549	74.962	73.416	75.028	80.595	85.659	68.78	84.688
XLOC_015125	SL4.0ch05	61886043	61889189	-	3147	Q2	3.871	3.898	6.918	5.47	6.746	4.919	4.597	2.752	8.017	6.1	8.661	8.29	6.367	6.278	9.282	8.91	17.775	10.471
XLOC_014266	SL4.0ch05	61894043	61902720	+	8678	Q3	11.797	12.622	17.42	17.9	16.88	12.344	13.608	11.165	18.728	15.08	14.104	15.125	12.063	13.639	15.2	15.569	17.219	16.251
XLOC_015126	SL4.0ch05	61903896	61904090	-	195	Q1	0.461	0.387	0.031	0	0	0.062	0.736	0.634	0.077	0.062	0.015	0.108	0.533	0.974	0.187	0.031	0.064	0
XLOC_014267	SL4.0ch05	61907211	61909865	+	2655	Q3	45.531	46.189	8.663	11.312	26.486	25.307	101.189	87.43	19.13	11.674	41.988	16.517	111.449	120.46	12.272	18.445	18.553	31.694
XLOC_014268	SL4.0ch05	61916947	61923297	+	6351	Q4	34.409	29.669	37.162	36.22	30.403	26.838	29.807	31.282	34.081	41.169	26.09	24.111	28.194	30.633	34.481	33.372	30.308	26.753
XLOC_015896	SL4.0ch05	61924721	61925162	.	442	Q1	0.123	0.186	0.062	0	0	0	0.337	0.186	0	0	0	0	0.03	0.062	0	0	0	0
XLOC_015128	SL4.0ch05	61928033	61944668	-	16636	Q4	39.724	40.157	54.941	49.956	29.346	35.176	50.633	50.844	50.208	54.778	27.157	26.91	50.234	41.627	54.369	42.329	29.132	19.607
XLOC_015897	SL4.0ch05	61953195	61954592	.	1398	Q2	6.882	6.187	3.366	3.947	6.622	5.878	4.015	3.247	4.148	5.636	7.021	6.465	12.977	10.886	5.903	9.16	22.715	9.881
XLOC_015129	SL4.0ch05	61955387	61958433	-	3047	Q4	47.405	70.444	121.911	133.134	89.561	160.443	22.956	21.339	149.975	167.525	113.454	127.312	172.239	97.574	308.644	336.429	522.221	195.694
XLOC_015130	SL4.0ch05	61967420	61970054	-	2635	Q4	66.391	71.836	104.241	87.031	156.367	118.29	77.068	47.132	83.206	66.561	104.654	99.088	47.096	35.674	88.803	89.816	81.933	94.445
XLOC_014269	SL4.0ch05	61975512	61981771	+	6260	Q4	49.125	43.281	70.803	64.889	63.044	55.904	51.093	45.911	71.536	65.833	53.046	52.676	53.189	48.895	57.53	54.521	44.953	44.869
XLOC_014270	SL4.0ch05	61982391	61986484	+	4094	Q1	0.184	0.309	0.031	0.093	0.622	0.309	0	0.093	0.371	0.279	0.186	0.464	0.03	0.247	0.187	0.438	0.572	0.342
XLOC_015131	SL4.0ch05	61991096	61993463	-	2368	Q2	1.966	2.351	5.547	4.32	2.363	8.786	3.525	3.402	3.405	3.747	1.763	2.536	3.777	2.814	2.118	2.97	1.97	4.257
XLOC_014272	SL4.0ch05	62000445	62003386	+	2942	Q2	4.209	4.672	3.179	3.294	3.171	3.388	3.739	4.809	2.91	2.849	2.784	4.021	4.189	5.629	3.582	3.626	2.827	3.2
XLOC_014273	SL4.0ch05	62007538	62010445	+	2908	Q2	1.505	1.609	0.499	0.466	0.435	2.289	1.594	2.567	1.455	0.248	0.371	0.309	4.6	5.134	0.561	3.001	1.716	1.025
XLOC_014274	SL4.0ch05	62017819	62020195	+	2377	Q3	7.773	6.682	29.48	27.255	20.206	41.518	7.463	6.062	21.328	16.629	14.847	23.26	7.768	5.165	15.247	15.256	6.735	22.854
XLOC_014275	SL4.0ch05	62030408	62031607	+	1200	Q2	0.768	0.309	6.295	4.18	3.093	3.094	0.521	0.263	6.795	5.713	2.304	2.335	0.183	0.278	5.684	3.767	1.525	1.538
XLOC_014276	SL4.0ch05	62045177	62045425	+	249	Q2	0.369	0.418	1.652	0.342	2.705	0.093	0	0	0.031	0.062	1.485	1.516	0.168	0	0.794	0.844	8.355	8.669
XLOC_015133	SL4.0ch05	62053772	62057928	-	4157	Q1	0	0	0	0.031	0.031	0.031	0.031	0.309	0.279	0.217	0.479	0.186	0.03	0.34	0.218	0.313	0.222	0.311
XLOC_015134	SL4.0ch05	62059295	62063660	-	4366	Q2	1.444	1.237	2.275	3.17	2.673	2.351	2.237	3.031	3.498	2.942	2.722	2.567	2.407	2.412	2.648	2.251	1.779	2.455
XLOC_015135	SL4.0ch05	62065387	62077752	-	12366	Q3	8.633	9.127	15.036	14.793	16.352	13.953	6.436	8.969	15.694	16.412	18.837	17.878	7.92	6.989	17.692	15.756	16.679	16.562
XLOC_014277	SL4.0ch05	62080750	62084124	+	3375	Q4	31.798	35.825	84.733	96.588	71.686	72.704	39.538	37.452	101.098	104.664	61.614	56.418	41.735	42.926	94.549	95.537	53.277	56.334
XLOC_014278	SL4.0ch05	62085331	62093869	+	8539	Q3	23.103	20.914	26.863	28.032	26.486	24.905	22.711	25.979	32.595	31.183	23.043	26.539	21.02	19.669	31.272	28.167	21.222	21.036
XLOC_015136	SL4.0ch05	62093029	62100571	-	7543	Q4	35.3	35.702	34.373	35.273	30.994	36.197	35.124	33.587	31.017	29.696	38.261	37.55	31.834	27.525	31.522	34.795	31.42	38.499
XLOC_014279	SL4.0ch05	62106349	62113838	+	7490	Q4	33.15	28.431	40.886	36.547	37.242	44.612	31.814	31.128	34.855	35.394	38.756	34.689	28.879	24.85	28.329	34.779	23.493	31.228
XLOC_015138	SL4.0ch05	62115076	62134324	-	19249	Q4	348.01	272.156	432.266	415.112	316.433	413.064	351.657	367.905	403.649	379.95	368.044	346.629	346.716	315.098	357.951	377.351	305.412	417.458
XLOC_015139	SL4.0ch05	62141871	62144185	-	2315	Q2	12.95	5.46	6.373	5.283	3.886	4.764	2.728	1.129	5.881	6.472	4.361	5.444	1.34	1.175	6.385	6.815	8.196	6.121
XLOC_015140	SL4.0ch05	62173874	62177019	-	3146	Q4	352.941	194.194	84.016	100.348	83.499	179.964	470.592	153.923	81.72	93.083	139.049	221.838	132.241	108.182	117.396	184.697	196.81	263.712
XLOC_014281	SL4.0ch05	62186963	62192963	+	6001	Q4	69.279	68.619	43.13	43.881	55.521	58.998	68.44	67.158	41.944	40.813	49.334	53.202	72.7	71.07	44.292	41.188	45.811	52.916
XLOC_014282	SL4.0ch05	62195617	62198001	+	2385	Q3	12.535	10.395	7.791	7.194	4.927	8.91	10.467	11.613	7.027	8.608	5.598	7.81	17.196	15.092	8.55	9.832	9.594	9.197
XLOC_014283	SL4.0ch05	62202634	62206020	+	3387	Q4	432.727	402.062	54.754	51.65	40.848	55.935	348.791	382.673	59.773	71.438	66.006	64.167	352.763	347.215	54.54	55.022	53.753	75.257
XLOC_014284	SL4.0ch05	62210979	62213213	+	2235	Q3	15.73	16.861	11.717	11.903	8.984	11.292	18.053	13.732	12.196	12.448	8.135	10.022	20.106	22.175	12.117	10.942	8.482	11
XLOC_015141	SL4.0ch05	62215606	62221666	-	6061	Q4	63.043	69.207	41.51	41.752	49.117	42.555	73.773	69.044	42.021	37.98	42.762	47.062	67.918	81.616	43.311	36.186	40.029	45.366
XLOC_015142	SL4.0ch05	62237664	62243404	-	5741	Q4	161.816	124.182	260.525	219.777	229.825	214.584	120.146	167.84	273.051	254.446	170.15	157.841	144.654	197.097	288.398	238.031	155.033	147.811
XLOC_015143	SL4.0ch05	62244135	62254185	-	10051	Q3	14.655	17.325	38.798	33.812	32.268	25.895	15.325	15.463	38.539	35.425	26.322	24.869	12.855	16.144	36.661	27.636	20.904	21.347
XLOC_014285	SL4.0ch05	62267230	62268960	+	1731	Q2	0.584	0.557	16.485	13.86	3.762	4.672	1.165	1.082	27.797	26.878	8.506	8.692	1.31	0.619	15.73	9.941	3.685	2.983
XLOC_015145	SL4.0ch05	62273216	62274601	-	1386	Q2	0	0.062	3.506	3.496	1.57	2.104	0.031	0	11.453	15.142	7.392	7.191	0.213	0.031	6.853	5.705	11.834	5.842
XLOC_015146	SL4.0ch05	62285843	62287216	-	1374	Q3	0.584	0.247	40.637	50.718	11.642	22.105	0.306	0.247	98.064	112.808	33.328	25.843	0.731	0.309	49.619	45.768	47.161	18.006
XLOC_015147	SL4.0ch05	62290031	62294125	-	4095	Q3	25.346	25.09	21.347	22.562	27.263	22.801	25.102	25.855	20.585	20.468	29.013	29.323	30.981	26.195	22.551	20.852	23.35	31.29
XLOC_014286	SL4.0ch05	62297191	62300515	+	3325	Q3	30.953	26.467	13.12	11.623	11.906	8.786	22.88	24.494	12.382	13.408	10.516	11.135	25.422	22.082	12.895	10.004	11.596	9.788
XLOC_014287	SL4.0ch05	62301351	62302952	+	1602	Q4	44.717	51.449	27.766	37.572	35.253	35.114	37.73	53.503	29.732	30.377	39.591	43.025	33.479	30.571	30.151	29.512	30.149	37.069
XLOC_015148	SL4.0ch05	62305228	62305671	-	444	Q3	16.744	17.959	15.488	15.787	18.201	13.829	24.504	20.675	14.812	14.569	13.362	15.063	19.877	25.638	12.568	14.615	12.612	12.413
XLOC_015149	SL4.0ch05	62307673	62313631	-	5959	Q4	62.182	60.947	36.804	43.881	39.045	47.953	64.395	72.755	43.538	58.479	49.876	64.661	62.983	78.338	46.332	52.396	46.637	57.95
XLOC_015150	SL4.0ch05	62328860	62331698	-	2839	Q2	5.53	6.961	8.321	10.224	4.632	4.764	5.21	3.464	7.553	8.454	5.289	5.877	4.996	4.856	14.297	7.534	14.55	6.681
XLOC_014288	SL4.0ch05	62344561	62349542	+	4982	Q4	95.824	104.444	210.165	212.661	84.992	123.658	113.71	102.213	209.563	260.236	86.111	94.17	86.607	111.491	158.075	124.049	69.543	73.455
XLOC_014289	SL4.0ch05	62353242	62357317	+	4076	Q4	66.146	80.437	148.805	174.405	166.999	152.383	68.931	65.503	164.106	141.173	160.144	159.11	56.265	54.957	148.762	143.181	119.817	128.251
XLOC_015151	SL4.0ch05	62366978	62371775	-	4798	Q3	24.086	27.565	19.851	19.143	30.869	21.146	21.148	13.067	19.656	16.536	31.642	29.709	18.156	12.711	22.208	20.696	23.001	25.107
XLOC_015152	SL4.0ch05	62372854	62376790	-	3937	Q4	89.986	100.747	70.164	78.687	97.535	86.765	107.518	99.213	92.199	81.44	104.283	110.795	104.245	80.41	85.906	86.753	84.919	92.953
XLOC_015153	SL4.0ch05	62377441	62379878	-	2438	Q4	41.675	44.689	55.097	64.516	98.235	72.673	41.285	39.107	64.277	61.312	124.805	121.621	44.08	31.669	75.814	82.845	94.64	114.89
XLOC_015154	SL4.0ch05	62380494	62384877	-	4384	Q2	2.089	1.083	7.355	7.055	5.627	6.775	1.134	2.938	8.76	6.967	4.98	4.887	1.767	2.845	8.036	7.628	2.065	3.76
XLOC_015155	SL4.0ch05	62387519	62393730	-	6212	Q3	5.53	4.393	11.406	9.696	10.974	13.087	2.575	3.68	13.558	13.222	12.001	7.3	1.097	2.01	11.68	9.191	6.862	6.774
XLOC_015900	SL4.0ch05	62411912	62412810	.	899	Q2	0.307	0.031	0.654	0.59	0.653	0.402	0.184	0.278	0.774	0.248	0.247	0.217	0.061	0.278	0.249	0.156	0.064	0
XLOC_015901	SL4.0ch05	62413367	62413853	.	487	Q1	0.031	0.093	0.031	0	0.155	0.062	0	0.062	0.062	0.124	0	0.031	0	0.124	0.125	0	0.064	0
XLOC_015902	SL4.0ch05	62414962	62416143	.	1182	Q1	0.061	0.093	0.249	0.466	0.155	0.124	0.215	0.247	0.248	0.557	0.186	0.093	0.091	0.278	0.218	0.469	0.127	0.311
XLOC_015156	SL4.0ch05	62424064	62427051	-	2988	Q3	23.057	21.579	33.189	32.802	37.227	26.761	24.887	32.334	24.516	24.866	38.787	31.055	22.924	26.365	31.101	34.248	27.496	33.449
XLOC_015157	SL4.0ch05	62427468	62430919	-	3452	Q3	10.323	9.962	6.949	6.215	6.186	7.92	10.268	10.175	6.284	6.379	8.135	8.15	13.343	9.804	5.84	5.627	9.181	8.234
XLOC_014290	SL4.0ch05	62437769	62441185	+	3417	Q2	0.307	0.773	0.53	0.684	0.56	0.804	0.552	0.619	1.579	1.27	0.711	1.516	1.279	0.835	1.121	0.938	1.334	0.839
XLOC_014291	SL4.0ch05	62442580	62444667	+	2088	Q2	2.796	2.227	3.085	3.139	4.197	6.528	2.145	0.588	4.643	7.153	12.279	12.063	6.154	5.196	4.828	6.252	24.081	19.11
XLOC_015158	SL4.0ch05	62446102	62448787	-	2686	Q1	0	0	0	0.031	0	0.278	0.092	0.031	0	0.062	1.052	0.031	0.305	0.866	0	0.063	1.509	0.466
XLOC_015159	SL4.0ch05	62462294	62464670	-	2377	Q2	4.363	11.261	1.496	6.526	4.321	7.951	3.709	3.309	1.95	0.805	11.661	14.77	6.611	9.092	0.467	1.25	2.732	3.418
XLOC_014292	SL4.0ch05	62469591	62471822	+	2232	Q2	0.86	1.052	0.592	0.746	1.212	1.918	1.502	1.856	1.687	1.409	2.846	3.774	2.559	3.464	0.903	0.907	1.493	2.672
XLOC_015160	SL4.0ch05	62472525	62479873	-	7349	Q3	19.017	27.38	4.737	7.179	5.16	7.549	17.378	15.804	5.448	5.202	7.733	9.217	22.147	19.36	7.039	3.814	5.941	11
XLOC_015161	SL4.0ch05	62486082	62496278	-	10197	Q4	45.009	43.745	36.742	32.072	43.242	38.115	40.703	44.349	32.626	26.538	48.716	41.943	39.663	36.525	32.705	30.606	37.71	47.323
XLOC_014293	SL4.0ch05	62502843	62510028	+	7186	Q3	19.263	19.568	18.791	18.739	19.336	21.471	18.972	19.236	19.161	21.397	18.249	18.497	14.104	13.793	20.931	17.851	13.025	14.138
XLOC_014294	SL4.0ch05	62510624	62514727	+	4104	Q3	6.206	8.508	10.346	10.318	12.606	12.607	8.613	9.34	10.772	11.736	11.97	11.97	9.748	10.175	10.715	9.504	9.308	8.327
XLOC_015162	SL4.0ch05	62514662	62520678	-	6017	Q3	26.698	19.676	1.839	1.243	2.238	0.743	32.059	25.113	1.331	1.424	0.588	0.65	20.502	14.35	1.464	0.907	0.445	0.559
XLOC_015163	SL4.0ch05	62523424	62529076	-	5653	Q3	22.735	20.759	17.981	17.807	16.352	17.17	22.16	24.092	21.514	21.614	17.259	20.167	26.381	23.69	17.505	18.945	17.727	19.389
XLOC_014295	SL4.0ch05	62532135	62537900	+	5766	Q4	74.625	67.505	108.666	125.924	104.483	107.663	82.141	91.528	112.567	92.154	118.248	101.036	61.779	56.07	93.179	98.038	64.904	98.002
XLOC_015164	SL4.0ch05	62542637	62544516	-	1880	Q4	84.088	89.13	217.769	192.305	55.987	79.386	119.472	133.82	251.135	198.057	32.075	40.798	111.617	118.388	209.843	105.979	11.469	23.149
XLOC_014296	SL4.0ch05	62554791	62556726	+	1936	Q3	14.562	18.036	22.438	31.512	34.755	27.906	21.485	24.185	29.655	27.343	29.848	29.508	18.583	16.422	28.781	28.886	21.921	22.931
XLOC_014297	SL4.0ch05	62560793	62561734	+	942	Q3	16.759	20.79	10.159	11.452	8.378	9.498	20.351	20.937	14.022	9.599	12.682	11.676	18.643	19.345	10.528	9.879	11.214	11.932
XLOC_014298	SL4.0ch05	62568372	62570444	+	2073	Q3	25.377	17.835	9.926	7.086	9.031	12.483	20.091	9.232	7.878	4.413	8.073	6.155	11.546	10.453	6.292	7.128	5.877	4.288
XLOC_014299	SL4.0ch05	62574513	62576323	+	1811	Q2	0.399	0.402	0.171	0.342	0.591	0.804	1.655	1.082	0.867	1.053	1.052	1.918	1.249	1.732	0.561	0.719	2.129	1.15
XLOC_014300	SL4.0ch05	62582752	62589247	+	6496	Q4	36.145	36.259	77.254	72.581	63.075	63.005	47.17	40.05	69.911	72.429	58.119	50.263	46.274	45.663	66.921	57.835	52.959	51.72
XLOC_015166	SL4.0ch05	62598638	62598862	-	225	Q1	0.061	0.217	0	0.093	0.093	0.093	0.153	0.093	0.186	0.093	0.155	0.186	0	0.031	0.187	0.094	0.254	0.155
XLOC_014301	SL4.0ch05	62601704	62605054	+	3351	Q2	0.307	0.247	1.34	1.647	0.902	0.727	0.276	0.309	1.3	0.434	1.052	1.407	0.213	0.247	0.249	0.234	0.445	0.497
XLOC_015167	SL4.0ch05	62602700	62603103	-	404	Q4	180.956	192.771	699.039	705.404	701.429	418.355	194.41	134.052	769.441	531.992	719.634	636.701	180.479	119.347	567.545	654.647	305.063	513.658
XLOC_015168	SL4.0ch05	62604731	62608219	-	3489	Q3	13.487	13.551	15.582	15.539	8.207	11.694	20.949	17.984	17.923	18.796	16.007	14.337	31.012	31.221	21.274	22.274	23.859	22.03
XLOC_014302	SL4.0ch05	62610944	62618676	+	7733	Q3	17.481	18.315	11.25	11.281	5.938	12.406	12.352	16.608	18.263	23.627	15.125	16.053	10.571	10.268	16.882	16.444	17.441	18.24
XLOC_015169	SL4.0ch05	62622619	62624028	-	1410	Q1	0.061	0	0	0	0	0.031	0	0.186	0	0.031	0	0.031	0	0.031	0.031	0.313	0.032	0.311
XLOC_014303	SL4.0ch05	62627509	62643799	+	16291	Q3	30.001	27.163	24.962	24.489	19.585	26.204	30.435	31.174	23.247	24.804	21.899	20.662	30.981	33.37	25.417	21.446	20.269	23.677
XLOC_015170	SL4.0ch05	62664471	62671529	-	7059	Q4	52.136	54.017	74.387	80.956	90.867	83.037	60.288	52.297	79.058	74.875	98.483	100.248	56.57	47.627	81.639	84.596	78.883	90.265
XLOC_015171	SL4.0ch05	62673256	62674421	-	1166	Q1	0	0	0.343	0.093	0	0	0	0	0.124	0.062	0	0	0	0	0.249	0.094	0	0.031
XLOC_015172	SL4.0ch05	62682644	62684594	-	1951	Q2	0.184	0.433	1.683	2.61	0	0.309	0.46	0.711	3.188	3.22	0.124	0.278	0.67	0.742	2.305	1.125	0.286	0.249
XLOC_014304	SL4.0ch05	62690618	62694141	+	3524	Q1	0	0	0	0.093	0	0	0	3.835	0	0	0	0	0	0.093	0	0.438	0	0.218
XLOC_014305	SL4.0ch05	62698864	62699663	+	800	Q3	21.26	33.149	2.135	7.676	5.689	11.292	23.14	31.128	3.467	4.676	15.032	16.548	14.744	25.329	1.682	2.657	6.926	6.121
XLOC_015173	SL4.0ch05	62699902	62704886	-	4985	Q3	7.65	9.127	12.154	13.798	12.87	11.509	7.141	10.67	12.444	13.594	11.63	9.774	8.621	7.979	13.207	12.442	6.417	9.197
XLOC_014306	SL4.0ch05	62707362	62714126	+	6765	Q2	6.79	5.754	4.581	5.998	4.383	5.043	8.674	8.103	6.036	7.122	3.681	4.423	7.22	8.845	5.7	5.471	4.448	4.474
XLOC_014307	SL4.0ch05	62736255	62741309	+	5055	Q4	142.307	142.869	65.381	72.876	67.21	85.605	148.282	164.098	73.486	73.203	97.153	106.898	210.896	215.776	59.897	71.34	105.569	108.412
XLOC_014308	SL4.0ch05	62744108	62747423	+	3316	Q4	50.861	56.863	53.57	58.627	61.925	55.007	55.108	56.163	59.031	51.651	65.975	73.4	64.277	53.844	54.929	57.429	54.103	71.808
XLOC_014309	SL4.0ch05	62748214	62754299	+	6086	Q1	0.277	0	0.062	0	0.031	0.062	0	0.062	0.031	0	0.155	0.093	0	0.093	0	0.141	0.064	0.031
XLOC_014310	SL4.0ch05	62768388	62778969	+	10582	Q3	25.991	27.41	30.26	26.913	23.439	30.226	27.278	28.406	30.398	31.74	32.848	30.931	35.825	36.865	32.082	30.262	45.176	38.406
XLOC_014311	SL4.0ch05	62779938	62782552	+	2615	Q3	24.855	26.25	28.499	30.269	37.646	28.184	25.133	21.865	33.152	41.154	41.323	39.066	24.706	23.102	40.383	42.954	38.599	38.064
XLOC_014312	SL4.0ch05	62784670	62802203	+	17534	Q3	10.876	11.602	16.205	16.067	13.803	14.912	14.007	16.02	16.035	17.991	13.795	14.352	16.145	17.412	14.297	14.287	11.31	13.05
XLOC_014313	SL4.0ch05	62803504	62809045	+	5542	Q3	31.291	30.984	25.086	24.737	28.895	29.808	32.013	36.339	24.919	22.404	29.461	27.482	31.651	30.757	21.414	19.726	19.316	23.164
XLOC_014314	SL4.0ch05	62811779	62814389	+	2611	Q3	27.036	28.586	16.485	17.838	16.29	15.469	28.688	22.577	18.82	21.707	18.899	19.889	26.99	23.443	22.894	21.696	21.794	23.646
XLOC_014315	SL4.0ch05	62815607	62820620	+	5014	Q4	122.644	125.172	160.179	167.941	188.091	169.26	96.209	92.193	153.21	151.268	193.271	186.546	90.476	93.337	176.266	182.196	191.329	180.981
XLOC_015174	SL4.0ch05	62821800	62823737	-	1938	Q4	19.355	22.213	49.924	48.263	59.873	56.214	23.999	24.216	52.654	55.769	48.376	46.304	16.938	13.732	62.047	62.618	47.209	42.258
XLOC_014316	SL4.0ch05	62826366	62827031	+	666	Q2	2.396	4.223	4.347	4.77	7.461	5.569	3.172	3.093	5.123	6.24	7.114	7.052	3.107	2.459	4.984	5.674	5.687	6.541
XLOC_014317	SL4.0ch05	62837968	62839803	+	1836	Q2	8.126	8.693	4.191	4.397	4.85	3.171	5.793	9.263	4.968	5.775	5.645	6.434	5.209	7.036	4.548	5.002	5.433	4.599
XLOC_015175	SL4.0ch05	62856750	62863385	-	6636	Q1	0.645	0.681	0.312	0.031	0.28	0.155	0.736	0.557	0.031	0.093	0	0	1.645	1.67	0.062	0.188	0.222	0.653
XLOC_014318	SL4.0ch05	62864508	62867796	+	3289	Q1	0.369	0.093	0	0.031	0	0	0.184	0.216	0	0	0.031	0.031	0.305	0.402	0	0.031	0	0
XLOC_015176	SL4.0ch05	62867357	62870571	-	3215	Q3	9.923	10.41	16.891	18.242	17.626	19.831	7.141	7.438	15.261	12.371	18.651	16.811	6.702	8.969	11.509	11.895	13.581	16.546
XLOC_014319	SL4.0ch05	62872967	62874948	+	1982	Q2	5.899	6.682	0.53	1.181	2.114	2.846	7.877	4.886	2.322	1.734	2.536	3.371	9.87	9.154	1.464	1.938	2.097	3.604
XLOC_015177	SL4.0ch05	62875874	62878973	-	3100	Q2	6.636	7.007	1.683	1.6	2.891	2.645	6.682	2.984	0.929	1.099	6.109	7.563	3.488	1.577	0.857	1.188	2.891	4.754
XLOC_015178	SL4.0ch05	62880761	62886249	-	5489	Q4	29.939	31.881	29.262	31.605	40.537	37.961	31.937	31.267	29.763	27.327	43.782	45.128	33.113	30.494	32.363	30.887	38.314	42.958
XLOC_015179	SL4.0ch05	62889426	62898266	-	8841	Q3	33.457	31.355	14.039	11.747	11.968	17.387	38.526	44.411	10.122	8.361	11.444	11.646	23.944	28.638	6.354	10.692	13.724	10.751
XLOC_015905	SL4.0ch05	62891466	62892545	.	1080	Q1	0.092	0.155	0.062	0.218	0	0.155	0.061	0.093	0	0.031	0.186	0.062	0.03	0.093	0.125	0	0.254	0.124
XLOC_015180	SL4.0ch05	62904540	62908580	-	4041	Q3	4.485	5.6	8.741	10.628	12.994	10.209	5.548	4.794	9.317	7.772	13.64	13.702	4.173	4.268	8.939	10.504	10.42	11.963
XLOC_014321	SL4.0ch05	62909420	62910627	+	1208	Q4	104.088	99.139	95.204	101.513	166.517	122.931	112.162	117.352	99.132	96.83	194.399	183.468	83.439	92.177	103.38	138.429	149.839	170.354
XLOC_015907	SL4.0ch05	62944664	62945150	.	487	Q1	0.123	0.031	0.093	0	0.062	0.093	0.031	0.155	0.093	0.124	0.124	0.062	0.152	0.093	0.062	0.031	0.159	0.062
XLOC_014323	SL4.0ch05	62948744	62954919	+	6176	Q4	130.141	128.885	305.213	299.055	365.177	309.5	156.343	157.819	312.364	277.825	429.04	417.756	143.695	112.945	338.702	351.075	424.753	483.968
XLOC_015908	SL4.0ch05	62955279	62956303	.	1025	Q2	1.813	3.016	2.431	2.486	3.326	2.026	2.712	2.814	2.461	2.276	2.567	2.676	2.94	2.381	2.772	1.923	2.319	2.641
XLOC_015909	SL4.0ch05	62957148	62957714	.	567	Q2	3.595	3.434	3.646	4.273	4.616	4.053	4.781	3.603	4.504	4.057	4.052	4.454	4.722	4.392	3.348	4.22	4.13	4.366
XLOC_014324	SL4.0ch05	62958493	62964362	+	5870	Q3	13.948	12.669	14.849	17.061	14.626	18.965	12.949	17.226	14.843	17.914	13.579	16.625	15.445	14.69	16.072	15.147	12.485	14.076
XLOC_014325	SL4.0ch05	62968140	62970735	+	2596	Q3	18.126	17.866	14.288	17.046	27.108	21.007	23.217	9.897	13.62	10.993	30.575	30.359	12.962	12.34	12.444	16.71	26.781	32.999
XLOC_014326	SL4.0ch05	62985653	62990134	+	4482	Q2	0.43	0.619	0.53	0.373	0.497	0.402	3.908	2.954	5.804	4.057	0.82	1.268	2.3	2.18	6.432	3.736	1.461	0.761
XLOC_015181	SL4.0ch05	62997623	62999374	-	1752	Q1	0	0	0.156	0.093	0	0	0	0	0.093	0.372	0	0	0	0	0.28	0.031	0	0
XLOC_015182	SL4.0ch05	63005460	63012458	-	6999	Q4	31.245	33.103	28.39	31.636	32.237	35.826	33.653	39.927	29.902	31.647	33.9	35.045	36.129	34.236	31.335	33.607	32.659	31.849
XLOC_014327	SL4.0ch05	63019803	63021508	+	1706	Q4	191.77	173.125	17.701	29.896	93.198	101.228	503.51	459.974	68.843	24.896	212.865	85.246	424.992	627.289	17.91	63.275	130.698	153.342
XLOC_015183	SL4.0ch05	63034280	63043148	-	8869	Q2	1.951	1.918	1.589	1.461	1.212	1.47	1.946	2.984	1.966	2.059	1.995	2.088	2.132	2.954	1.744	1.626	1.239	1.88
XLOC_015184	SL4.0ch05	63043681	63052086	-	8406	Q4	72.183	58.518	38.767	37.51	30.605	36.692	66.295	73.59	35.226	40.395	31.951	29.199	67.583	73.358	33.967	33.904	24.383	30.14
XLOC_015185	SL4.0ch05	63054527	63069182	-	14656	Q3	7.804	14.958	18.075	6.837	23.859	13.473	10.773	9.711	15.74	14.972	36.823	33.854	45.04	22.994	36.91	63.791	214.966	164.544
XLOC_014330	SL4.0ch05	63079677	63081182	+	1506	Q2	0.031	0.742	2.711	2.766	5.689	3.743	0.123	0.186	2.26	3.623	3.743	3.402	1.31	0.68	8.285	13.662	35.613	21.3
XLOC_014331	SL4.0ch05	63097981	63106132	+	8152	Q4	98.742	84.335	108.666	108.739	99.136	112.489	92.47	101.162	110.911	110.114	119.887	126.137	102.722	104.564	111.634	113.763	113.034	132.306
XLOC_014332	SL4.0ch05	63108748	63110573	+	1826	Q2	3.118	1.965	1.698	1.134	1.648	1.036	1.18	2.861	1.501	0.557	1.547	1.608	2.97	3.634	1.542	1.329	1.827	2.967
XLOC_014333	SL4.0ch05	63114196	63116548	+	2353	Q4	127.314	145.065	112.344	128.069	186.49	146.954	121.495	115.171	129.205	122.779	203.338	209.868	115.851	90.523	160.193	172.349	176.874	210.951
XLOC_014334	SL4.0ch05	63118868	63122945	+	4078	Q1	0	0	0	0	0	0	0	0	0.217	0	0.186	0.093	0	0.062	0	0	0.127	0
XLOC_014335	SL4.0ch05	63124182	63129024	+	4843	Q2	1.167	0.959	1.215	1.585	2.394	1.33	0.889	0.835	1.826	1.517	1.701	1.454	0.762	1.052	0.934	1.782	1.334	1.491
XLOC_014336	SL4.0ch05	63134216	63141342	+	7127	Q3	19.079	18.996	25.055	26.353	24.279	24.441	22.527	22.082	26.714	27.219	23.229	23.786	25.102	25.824	28.064	25.041	22.842	25.169
XLOC_015186	SL4.0ch05	63141324	63148770	-	7447	Q4	28.295	28.184	40.325	41.519	39.48	33.753	28.504	27.896	37.393	34.589	41.88	37.55	26.046	25.979	35.384	37.296	28.147	36.51
XLOC_014337	SL4.0ch05	63149770	63153586	+	3817	Q4	27.189	27.349	42.569	47.61	64.381	44.86	24.152	22.267	43.925	40.596	60.933	64.522	23.639	22.144	52.173	49.113	54.389	61.368
XLOC_015187	SL4.0ch05	63153970	63159469	-	5500	Q3	6.421	7.642	9.349	9.603	10.507	11.076	8.091	9.031	9.441	10.033	10.114	12.094	9.383	11.86	10.995	10.66	8.26	8.017
XLOC_014338	SL4.0ch05	63174409	63177049	+	2641	Q3	20.968	24.502	19.929	25.002	12.528	15.531	23.983	26.458	24.826	28.411	14.522	15.125	25.955	30.679	24.077	18.914	15.313	16.189
XLOC_015188	SL4.0ch05	63182150	63190937	-	8788	Q4	41.813	36.259	40.762	40.804	47.967	33.475	33.837	35.844	39.436	35.115	41.849	40.087	39.724	34.855	36.318	35.264	29.99	37.473
XLOC_014339	SL4.0ch05	63195263	63198412	+	3150	Q4	124.519	135.939	225.965	250.326	283.73	246.79	139.823	137.068	229.746	211.558	323.009	330.19	126.057	127.449	286.872	272.513	263.461	309.854
XLOC_015190	SL4.0ch05	63199378	63200679	-	1302	Q1	0	0.031	0.125	0.031	0	0.155	0	0.031	0.217	0.093	0.124	0.031	0	0.155	0.031	0.063	0.159	0.062
XLOC_014340	SL4.0ch05	63206690	63230968	+	24279	Q4	36.376	31.077	53.601	50.407	38.827	52.254	34.511	38.628	51.478	47.378	44.447	46.211	38.079	42.277	46.597	44.955	43.301	49.032
XLOC_015191	SL4.0ch05	63231432	63235896	-	4465	Q4	330.728	342.786	424.164	426.658	617.914	567.644	351.703	352.983	405.352	337.744	561.949	521.962	274.473	240.178	347.828	423.041	369.665	483.021
XLOC_015192	SL4.0ch05	63238606	63240924	-	2319	Q3	40.723	41.1	17.592	19.081	14.176	15.856	43.599	44.38	15.973	16.691	12.697	14.166	46.03	40.189	15.854	15.662	11.77	12.196
XLOC_015193	SL4.0ch05	63241547	63249470	-	7924	Q4	183.967	143.518	163.015	164.895	135.943	151.517	169.461	169.17	161.351	152.429	140.348	136.344	148.782	150.923	160.178	155.67	148.806	152.162
XLOC_014341	SL4.0ch05	63252371	63265301	+	12931	Q4	103.074	91.188	166.661	171.794	88.629	105.992	133.295	130.82	156.724	185.113	92.916	94.618	136.597	144.83	178.384	155.624	95.625	104.621
XLOC_014343	SL4.0ch05	63280226	63282414	+	2189	Q1	0.277	0.031	0.218	0	0.249	0	0.031	0	0	0	0.186	0	0	0	0	0	0.064	0.373
XLOC_015194	SL4.0ch05	63288806	63294432	-	5627	Q3	19.263	21.966	8.601	8.453	9.886	14.139	24.688	20.659	9.844	8.965	13.424	12.001	18.278	16.948	9.78	7.847	8.657	14.091
XLOC_014344	SL4.0ch05	63296485	63300800	+	4316	Q3	10.415	9.127	8.819	8.391	10.352	7.765	7.877	6.247	8.977	7.153	11.908	12.496	9.108	7.855	8.659	11.567	10.325	15.723
XLOC_015195	SL4.0ch05	63301489	63303168	-	1680	Q3	27.42	20.171	3.35	2.61	2.938	4.254	21.026	20.334	4.597	3.871	5.104	7.501	12.657	10.469	3.847	2.313	3.733	4.102
XLOC_015196	SL4.0ch05	63304172	63310634	-	6463	Q2	2.089	1.547	2.368	1.802	1.337	1.609	1.992	3.402	2.6	1.734	1.639	1.206	2.528	1.917	1.744	2.376	1.144	1.119
XLOC_014345	SL4.0ch05	63338260	63341432	+	3173	Q4	32.827	41.1	68.029	68.851	83.391	66.129	42.174	41.457	71.304	63.325	91.508	99.273	31.864	30.525	78.679	83.564	76.421	106.547
XLOC_015197	SL4.0ch05	63342731	63347580	-	4850	Q4	55.024	52.532	77.721	83.846	93.696	89.441	55.138	53.472	89.738	78.591	106.463	99.938	66.014	55.823	86.466	82.345	89.525	95.61
XLOC_014346	SL4.0ch05	63349482	63354805	+	5324	Q3	32.09	26.405	18.09	19.594	10.989	13.767	28.351	28.824	21.359	24.587	14.429	16.502	36.769	34.7	24.186	22.728	16.488	14.697
XLOC_015198	SL4.0ch05	63353746	63360827	-	7082	Q2	2.151	6.064	2.057	2.051	9.792	3.774	2.728	2.629	1.61	3.159	11.259	11.537	6.397	4.423	4.999	5.002	71.544	45.77
XLOC_014347	SL4.0ch05	63360487	63362174	+	1688	Q2	1.167	2.135	0.327	0.295	0.264	0.201	1.916	1.283	0.542	0.418	0.387	0.371	2.635	1.515	0.732	0.438	0.365	0.295
XLOC_014348	SL4.0ch05	63362376	63373235	+	10860	Q1	0.338	0.263	0	0.264	0.28	0.186	0.184	0.155	0	0.031	0	0.062	0	0.124	0.031	0.063	0.032	0.031
XLOC_015199	SL4.0ch05	63362638	63363006	-	369	Q2	3.579	5.027	3.023	4.289	4.803	4.61	4.107	5.01	5.494	5.094	4.516	5.243	4.646	3.526	4.127	4.533	2.796	3.371
XLOC_015910	SL4.0ch05	63366759	63366990	.	232	Q2	0.261	0.263	0.203	0.699	0.497	0.712	0.138	0.588	0.464	0.588	0.402	0.51	0.533	0.448	0.343	0.188	0.286	0.342
XLOC_015200	SL4.0ch05	63370251	63375326	-	5076	Q3	11.045	7.874	17.685	17.512	11.922	13.102	11.815	14.628	17.149	15.56	13.811	14.306	11.058	13.19	15.356	16.991	16.965	16.748
XLOC_014349	SL4.0ch05	63376407	63382815	+	6409	Q2	3.579	4.238	1.745	2.517	2.658	2.661	2.452	2.103	1.703	1.053	2.119	2.119	3.915	5.258	3.224	3.564	3.463	2.424
XLOC_014350	SL4.0ch05	63395462	63398588	+	3127	Q1	0.399	0.309	0.561	0.373	0.28	0.464	3.157	3.711	2.26	2.291	2.413	2.165	2.117	2.289	3.115	1.563	1.144	1.088
XLOC_015202	SL4.0ch05	63404878	63410039	-	5162	Q2	2.826	3.156	5.89	6.433	9.295	7.208	2.176	3.015	5.541	4.924	7.702	7.408	1.98	1.593	4.049	6.143	4.575	5.189
XLOC_015203	SL4.0ch05	63411261	63415066	-	3806	Q1	0.031	0	0	0.031	0	0	0	0	0	0	0	0.031	0.122	0.588	0	0.25	0.095	0
XLOC_015204	SL4.0ch05	63419146	63426696	-	7551	Q2	1.444	1.671	4.503	3.232	5.658	4.888	0.429	0.526	3.25	1.471	4.222	2.815	0.64	0.68	2.725	2.001	1.43	3.449
XLOC_015205	SL4.0ch05	63433824	63435641	-	1818	Q4	98.358	105.682	118.218	122.739	157.875	135.863	112.698	113.037	126.728	116.354	194.508	202.382	103.453	79.76	131.023	155.061	188.391	206.43
XLOC_014351	SL4.0ch05	63440198	63448130	+	7933	Q3	15.162	13.04	17.545	16.968	11.968	16.784	17.823	20.783	18.728	18.92	16.95	18.172	21.02	24.664	16.96	17.788	18.68	17.059
XLOC_015206	SL4.0ch05	63450922	63452214	-	1293	Q3	38.526	57.791	14.086	17.341	10.911	32.515	22.16	24.618	17.737	17.248	11.537	16.61	88.495	67.173	32.643	27.136	44.445	17.587
XLOC_015207	SL4.0ch05	63457827	63461853	-	4027	Q4	64.21	62.803	84.982	96.898	97.146	98.66	69.329	61.885	93.266	94.508	112.711	117.569	74.726	65.689	97.493	94.818	96.165	106.485
XLOC_014352	SL4.0ch05	63463750	63468855	+	5106	Q1	0.215	0.433	0.405	0.342	0.342	0.402	1.011	0.742	1.269	0.774	2.567	1.887	0.579	0.495	0.763	1.188	0.953	1.678
XLOC_014353	SL4.0ch05	63470153	63470542	+	390	Q3	7.819	6.11	4.924	5.268	15.466	13.752	10.114	8.551	5.665	3.995	21.93	21.528	8.804	8.737	3.644	5.658	15.202	20.073
XLOC_014354	SL4.0ch05	63472617	63479516	+	6900	Q4	56.867	58.008	49.892	47.424	50.143	51.511	72.839	73.745	42.392	39.992	45.839	37.782	61.322	76.869	31.21	32.997	30.895	37.846
XLOC_014355	SL4.0ch05	63480321	63484239	+	3919	Q4	19.601	19.398	37.147	41.705	42.371	39.879	19.217	18.247	40.86	32.437	46.473	50.804	20.349	18.34	38.904	35.608	42.031	48.97
XLOC_014356	SL4.0ch05	63486453	63492460	+	6008	Q3	23.779	23.698	32.347	32.476	25.025	26.854	24.397	26.411	32.1	29.325	28.704	25.735	23.03	24.494	29.154	23.572	23.477	23.242
XLOC_015208	SL4.0ch05	63493965	63504570	-	10606	Q4	61.645	55.223	38.082	37.23	36.465	41.704	50.449	11.876	35.257	40.317	39.87	50.201	24.157	17.907	41.427	48.832	48.607	59.97
XLOC_015911	SL4.0ch05	63508397	63508788	.	392	Q1	0.215	0.124	0.062	0.062	0	0.031	0.123	0.247	0.031	0.093	0.031	0	0	0.278	0.093	0.094	0.064	0
XLOC_015912	SL4.0ch05	63514711	63515378	.	668	Q2	0.707	0.402	0.499	0.59	0.28	0.433	0.736	0.711	0.371	0.464	0.619	0.34	0.274	0.062	0.467	0.907	0.349	0.684
XLOC_014357	SL4.0ch05	63520192	63525901	+	5710	Q3	35.454	34.619	29.574	29.679	27.761	24.595	30.312	24.556	30.072	25.764	31.735	37.458	32.23	25.051	24.576	24.353	35.423	33.03
XLOC_014358	SL4.0ch05	63531818	63536548	+	4731	Q2	3.748	4.981	3.615	3.854	9.855	7.147	6.252	5.752	4.427	2.818	5.629	4.918	3.96	4.902	2.959	2.564	2.891	4.226
XLOC_014359	SL4.0ch05	63537436	63545273	+	7838	Q3	11.429	11.014	15.987	14.731	14.58	12.066	11.218	14.257	18.449	16.598	12.774	12.62	12.2	12.618	15.294	13.349	10.103	9.353
XLOC_015913	SL4.0ch05	63546228	63547562	.	1335	Q3	7.005	7.703	9.287	6.309	37.522	8.57	14.221	20.566	4.612	0.65	17.352	8.073	11.393	8.536	1.121	4.596	9.594	12.491
XLOC_015209	SL4.0ch05	63554676	63556817	-	2142	Q4	309.499	307.208	89.361	88.694	245.68	139.498	329.666	365.122	73.084	40.317	153.911	121.992	273.651	280.661	40.025	59.867	111.954	109.188
XLOC_015210	SL4.0ch05	63561842	63568315	-	6474	Q4	28.664	30.35	33.968	39.499	50.112	33.66	28.964	25.267	34.669	36.137	40.674	35.756	34.972	29.411	35.758	40.235	26.877	37.691
XLOC_015211	SL4.0ch05	63570386	63579600	-	9215	Q2	9.278	8.894	4.768	4.599	7.337	5.971	10.957	11.072	4.891	3.577	8.181	6.635	12.871	11.52	4.594	6.002	10.055	11.606
XLOC_014360	SL4.0ch05	63582479	63591725	+	9247	Q4	62.06	76.106	51.108	57.058	92.173	65.124	77.114	79.946	54.852	52.115	68.759	69.085	68.984	65.75	49.634	59.93	46.288	58.618
XLOC_015212	SL4.0ch05	63592121	63593785	-	1665	Q2	1.229	0.742	0.093	0.435	0.342	0.124	0.705	0.278	0.402	0.248	0.619	0.928	0.518	0.619	0.405	0.75	1.144	1.771
XLOC_015213	SL4.0ch05	63596242	63605742	-	9501	Q4	68.45	56.476	74.34	76.698	71.251	77.097	61.406	64.297	68.348	67.258	71.28	70.384	65.024	54.338	60.318	67.636	49.067	67.054
XLOC_014361	SL4.0ch05	63628429	63633288	+	4860	Q3	16.836	18.098	16.953	17.776	21.947	18.037	16.949	15.773	16.746	15.576	19.424	21.033	15.841	14.505	16.976	16.569	19.506	22.963
XLOC_015214	SL4.0ch05	63640138	63645642	-	5505	Q4	62.643	52.903	97.666	105.134	113.094	108.746	92.73	91.559	87.416	89.646	87.317	83.081	84.992	95.657	98.879	129.332	95.768	103.984
XLOC_015915	SL4.0ch05	63648800	63649380	.	581	Q2	2.949	1.841	2.322	1.616	0.342	1.083	2.207	2.861	1.022	1.44	0.959	1.237	4.097	2.505	1.448	1.016	1.557	1.352
XLOC_014363	SL4.0ch05	63654780	63658552	+	3773	Q4	45.454	42.183	27.766	29.414	25.833	33.49	46.587	48.818	29.624	32.746	28.951	34.071	51.498	53.983	29.59	27.495	26.432	32.595
XLOC_015215	SL4.0ch05	63659666	63662849	-	3184	Q4	139.173	131.638	134.018	125.987	28.444	64.103	170.84	194.267	173.625	285.148	20.012	30.869	162.46	169.015	164.648	130.473	18.029	24.687
XLOC_015216	SL4.0ch05	63663261	63667344	-	4084	Q1	0.369	0.557	0.031	0.062	0.124	0.278	0.49	0.216	0.248	0.403	0.309	0.526	0.274	0.402	0.53	0.516	0.222	0.062
XLOC_015217	SL4.0ch05	63667414	63676478	-	9065	Q4	75.301	65.525	124.778	122.257	57.853	71.373	65.1	67.142	121.776	147.397	61.397	58.893	69.395	65.627	131.724	126.456	61.727	64.413
XLOC_015916	SL4.0ch05	63682877	63683550	.	674	Q1	0	0	0	0	0	0	0.153	0.216	0.093	0.124	0.031	0.062	1.736	1.856	0.156	0.063	0.699	0.746
XLOC_015917	SL4.0ch05	63686441	63687101	.	661	Q1	0	0.031	0	0.093	0.031	0.139	0	0	0.279	0.294	0.155	0.17	0	0	0.343	0.094	0.254	0.016
XLOC_015218	SL4.0ch05	63688169	63689688	-	1520	Q2	0	0	1.683	0.73	1.026	2.475	0	0.031	3.204	3.762	2.041	2.938	1.097	0	5.794	6.159	11.596	2.859
XLOC_014364	SL4.0ch05	63697529	63703199	+	5671	Q4	94.564	107.322	130.699	147.15	129.757	164.96	105.771	106.512	155.3	139.841	150.076	135.819	135.805	116.192	133.406	144.65	138.291	132.524
XLOC_015219	SL4.0ch05	63703445	63705795	-	2351	Q3	14.839	16.366	12.029	12.773	18.061	14.324	16.03	13.515	12.258	9.29	19.95	18.342	15.506	12.34	11.307	13.161	10.611	16.903
XLOC_015220	SL4.0ch05	63710068	63713208	-	3141	Q3	15.853	17.696	17.483	17.092	26.02	22.708	19.554	20.937	16.777	13.811	23.229	20.043	15.567	14.567	11.68	13.818	16.901	17.494
XLOC_015221	SL4.0ch05	63724380	63729686	-	5307	Q4	81.661	78.89	40.73	50.531	31.304	49.779	91.274	97.389	46.37	51.713	44.757	53.14	90.323	100.79	46.037	47.394	45.144	44.154
XLOC_015222	SL4.0ch05	63735750	63745948	-	10199	Q3	14.655	11.23	17.825	16.906	12.341	18.408	13.455	16.67	19.594	18.239	18.064	16.579	12.642	11.628	15.076	15.662	13.74	18.55
XLOC_014365	SL4.0ch05	63748688	63753361	+	4674	Q2	3.379	3.125	5.142	4.475	7.647	7.208	4.689	3.804	6.686	5.233	6.557	8.104	2.498	3.433	4.859	5.971	6.354	6.323
XLOC_014366	SL4.0ch05	63762032	63762721	+	690	Q4	60.815	63.112	45.452	52.878	48.231	49.036	61.621	76.405	46.107	46.093	44.819	42.824	74.376	65.503	39.994	36.796	26.003	33.76
XLOC_014367	SL4.0ch05	63770645	63775699	+	5055	Q3	9.34	9.003	11.593	10.784	14.02	13.922	10.053	8.938	12.66	13.222	13.455	13.486	11.606	9.371	13.425	13.505	14.677	12.46
XLOC_015223	SL4.0ch05	63782204	63783290	-	1087	Q2	0	0.65	0.374	0.684	0.373	0.557	0.276	0	3.451	4.831	2.877	5.691	1.523	3.68	5.357	1.907	2.097	3.822
XLOC_015224	SL4.0ch05	63788012	63791145	-	3134	Q3	29.524	35.794	4.145	6.713	12.373	8.724	26.389	23.752	5.696	3.747	15.62	19.332	39.023	23.968	4.018	4.064	4.384	12.305
XLOC_015225	SL4.0ch05	63792897	63797908	-	5012	Q4	35.239	36.97	168.453	234.026	124.425	109.674	42.235	51.555	175.049	198.955	115.217	107.702	39.115	41.999	195.655	170.504	81.837	84.641
XLOC_015226	SL4.0ch05	63799036	63801782	-	2747	Q4	50.477	53.955	44.174	42.622	44.454	40.049	58.203	49.885	47.67	39.822	44.246	48.067	66.714	64.823	39.137	42.704	42.539	42.787
XLOC_015227	SL4.0ch05	63804109	63805247	-	1139	Q2	0.338	0.742	0.312	0.528	1.399	0.402	0.613	1.113	0.402	0.403	0.278	0.278	0.426	0.433	0.452	0.219	0.064	0.062
XLOC_014368	SL4.0ch05	63810006	63816794	+	6789	Q3	22.95	28.339	27.393	31.046	30.496	27.442	24.642	23.628	29.097	29.325	28.333	27.993	25.589	26.288	31.179	27.073	24.208	27.623
XLOC_015228	SL4.0ch05	63818428	63819333	-	906	Q4	40.784	64.303	28.218	49.257	58.241	50.444	48.242	54.478	35.799	44.482	40.952	38.138	66.075	74.58	39.9	33.326	18.093	19.42
XLOC_014369	SL4.0ch05	63824845	63835779	+	10935	Q4	67.743	79.138	51.747	61.859	71.842	72.239	71.107	71.503	61.956	62.21	73.228	67.012	72.167	73.76	63.791	58.992	55.246	55.775
XLOC_015229	SL4.0ch05	63838330	63840585	-	2256	Q2	0	0.062	0.686	1.896	0.497	0.681	0.092	0	0.402	0.464	0.557	0.588	0.03	0.062	0.218	0.25	0.159	0.311
XLOC_014370	SL4.0ch05	63838494	63840597	+	2104	Q3	2.949	2.846	38.954	35.863	31.833	49.067	5.118	5.041	83.175	71.779	42.066	40.427	7.768	8.134	58.838	51.176	38.028	18.333
XLOC_014371	SL4.0ch05	63842513	63850019	+	7507	Q3	16.068	14.076	42.787	33.657	23.906	33.908	17.378	19.206	44.575	59.578	20.94	24.59	19.862	19.886	48.123	41.829	24.939	15.94
XLOC_015230	SL4.0ch05	63850330	63852964	-	2635	Q4	748.094	768.7	785.907	884.517	1244.66	1022.09	748.369	646.958	823.952	818.704	1285.7	1378.32	716.25	722.048	967.546	1079.52	1240.96	1349.07
XLOC_014372	SL4.0ch05	63855398	63859768	+	4371	Q4	28.572	33.474	41.136	32.165	35.563	52.192	30.741	22.267	32.719	28.55	26.136	33.87	30.341	18.494	26.756	23.165	22.238	28.68
XLOC_015231	SL4.0ch05	63859658	63867993	-	8336	Q3	16.344	16.304	10.533	11.84	15.73	14.355	15.693	17.319	13.651	12.077	17.754	19.471	14.683	15.402	11.836	13.24	18.14	18.488
XLOC_014373	SL4.0ch05	63871513	63871824	+	312	Q2	1.828	2.104	0.732	1.523	4.57	4.919	1.778	0.68	2.198	0.898	3.418	5.382	0.64	0.278	1.682	1.376	2.383	3.527
XLOC_014374	SL4.0ch05	63879622	63884057	+	4436	Q4	87.221	97.762	32.347	35.708	45.294	61.195	95.626	105.522	37.61	33.938	54.283	58.243	103.971	137.006	32.643	30.95	60.647	66.619
XLOC_014375	SL4.0ch05	63885278	63892404	+	7127	Q3	30.016	23.729	28.359	31.823	23.89	28.757	28.688	30.741	30.521	31.926	26.384	31.24	37.013	35.751	30.213	32.325	26.146	33.62
XLOC_014376	SL4.0ch05	63893529	63900745	+	7217	Q4	154.243	142.59	225.342	232.923	233.276	231.754	158.887	153.892	233.12	230.85	251.157	271.39	174.402	159.304	256.253	282.705	303.109	308.176
XLOC_014377	SL4.0ch05	63906123	63906581	+	459	Q2	0	0.155	0.701	0.404	0.917	1.052	0	0	0.867	0.666	1.16	1.284	0.472	0.356	3.598	3.111	8.069	2.719
XLOC_015232	SL4.0ch05	63910687	63911522	-	836	Q1	0	0.062	0.062	0.031	0.311	0	0	0	0.062	0	0.031	0.031	0.305	0.186	0.125	0.281	0.921	0.373
XLOC_015233	SL4.0ch05	63918697	63924255	-	5559	Q1	0.031	0.278	0.093	0.218	0.591	0.681	0.306	0.309	0	0.495	0.835	0.99	0.274	0.093	0.779	0.625	0.635	0.528
XLOC_015234	SL4.0ch05	63926606	63929134	-	2529	Q3	18.94	16.923	4.893	4.413	6.388	6.358	17.409	18.077	5.696	5.109	8.305	7.81	21.141	14.489	4.501	4.064	7.053	6.681
XLOC_015235	SL4.0ch05	63930899	63933344	-	2446	Q2	3.595	3.187	3.147	2.455	2.767	3.991	3.096	3.99	2.662	2.601	3.433	3.279	3.625	3.897	1.713	2.157	2.256	2.393
XLOC_015236	SL4.0ch05	63938625	63943803	-	5179	Q4	39.939	37.682	34.654	36.36	29.843	32.701	36.35	46.143	33.895	39.388	30.096	28.859	38.079	45.803	37.097	33.732	22.906	26.909
XLOC_015237	SL4.0ch05	63950033	63959816	-	9784	Q4	42.397	38.888	63.137	54.167	59.065	73.384	44.38	40.359	72.063	68.156	62.542	63.811	49.381	42.586	65.099	66.526	88.255	69.726
XLOC_014378	SL4.0ch05	63963569	63967708	+	4140	Q4	109.28	125.203	106.454	95.749	104.607	104.817	115.028	134.532	86.983	99.741	98.483	81.163	88.099	96.028	85.937	84.127	74.213	83.989
XLOC_014379	SL4.0ch05	63968902	63975769	+	6868	Q3	23.503	33.83	25.538	30.424	26.237	26.514	28.381	24.819	29.33	34.217	26.771	29.725	37.104	30.293	28.64	25.354	23.541	24.951
XLOC_014380	SL4.0ch05	63977850	63986508	+	8659	Q4	45.853	46.097	20.692	17.248	42.029	47.582	34.297	31.267	18.542	18.92	35.091	41.262	55.611	57.215	25.105	22.009	48.226	52.776
XLOC_014381	SL4.0ch05	63989446	63991451	+	2006	Q2	2.427	3.032	0.249	1.523	1.306	1.547	3.433	6.866	0.526	0.062	3.062	3.155	3.442	5.165	0.187	0.907	0.699	1.926
XLOC_015238	SL4.0ch05	63992071	63996618	-	4548	Q4	65.454	96.215	128.767	108.117	131.529	153.172	91.857	74.75	116.126	121.881	95.143	101.686	102.356	80.626	119.047	108.668	92.162	84.486
XLOC_014383	SL4.0ch05	63999696	64003902	+	4207	Q3	14.778	20.295	19.197	20.511	23.533	20.357	11.769	10.206	20.74	19.911	23.848	24.219	15.171	11.938	24.887	24.791	24.716	25.386
XLOC_015239	SL4.0ch05	64004300	64004974	-	675	Q4	737.787	667.102	35.074	33.439	91.147	18.331	331.735	243.193	20.028	23.395	8.954	13.517	186.008	349.782	27.862	24.275	0.858	9.337
XLOC_014384	SL4.0ch05	64005207	64005542	+	336	Q1	0	0.046	0.234	0.171	0.171	0.077	0	0	0.248	0.155	0.124	0.217	0.076	0.139	0.327	0.125	0.191	0.047
XLOC_015918	SL4.0ch05	64005816	64007566	.	1751	Q2	12.75	10.349	0.639	0.715	0.762	0.681	4.812	3.464	1.099	0.898	0.742	0.742	2.924	5.258	1.184	0.563	0.731	0.497
XLOC_015919	SL4.0ch05	64009151	64009353	.	203	Q1	0.061	0.062	0.031	0.031	0	0.062	0.153	0	0.031	0.062	0.093	0.093	0	0	0	0.031	0.032	0.016
XLOC_015240	SL4.0ch05	64010483	64011535	-	1053	Q4	79.787	83.732	48.381	54.354	50.392	52.687	78.003	57.849	60.006	56.513	65.001	61.955	69.426	61.297	59.975	55.819	81.805	65.796
XLOC_014385	SL4.0ch05	64013798	64016073	+	2276	Q4	144.673	154.532	137.711	151.097	207.101	167.589	150.642	140.933	155.253	164.506	235.104	245.16	136.475	122.532	191.481	207.644	211.614	251.811
XLOC_014386	SL4.0ch05	64021909	64023846	+	1938	Q2	0.215	0.031	3.366	0.839	2.736	1.887	0.123	0.402	1.764	1.564	4.856	3.573	1.98	1.577	9.002	11.301	39.632	13.097
XLOC_014387	SL4.0ch05	64027306	64031950	+	4645	Q4	136.377	114.53	66.97	72.161	72.619	94.453	128.697	80.425	72.991	71.593	93.333	113.981	115.212	113.007	66.625	83.877	113.702	130.224
XLOC_014388	SL4.0ch05	64032488	64039236	+	6749	Q2	2.919	3.898	3.802	5.097	4.85	4.424	3.218	3.789	5.324	5.218	5.181	4.593	4.113	3.309	4.875	5.096	3.383	4.241
XLOC_015241	SL4.0ch05	64040093	64041187	-	1095	Q2	2.78	2.552	1.34	3.745	4.383	4.006	3.969	3.618	2.26	2.818	5.506	4.995	3.869	3.541	0.592	2.798	2.637	5.5
XLOC_014389	SL4.0ch05	64053163	64055598	+	2436	Q4	27.835	30.35	31.007	25.949	64.459	40.142	23.508	11.969	28.71	26.027	72.579	65.868	34.484	25.994	24.622	34.217	70.384	75.817
XLOC_015922	SL4.0ch05	64055896	64056208	.	313	Q1	0.123	0.155	0.047	0.093	0	0.031	0	0.031	0.031	0.077	0.108	0.062	0.076	0.155	0.031	0.031	0.064	0.093
XLOC_014390	SL4.0ch05	64056764	64061704	+	4941	Q3	7.373	7.085	9.131	7.894	8.083	8.57	5.946	6	10.927	7.649	8.429	8.63	6.519	7.886	7.071	9.504	8.387	9.881
XLOC_014391	SL4.0ch05	64077357	64080059	+	2703	Q3	21.045	12.885	10.705	8.873	13.041	13.04	24.213	25.128	12.444	10.327	12.604	11.599	14.607	17.133	8.457	9.472	9.531	7.255
XLOC_014392	SL4.0ch05	64082481	64083635	+	1155	Q1	0	0	0	0	0	0	0.061	0.124	0	0	0	0	0	0.216	0	0.094	0.095	0
XLOC_015242	SL4.0ch05	64084067	64100411	-	16345	Q4	49.433	39.662	47.991	42.855	34.258	37.187	45.944	46.39	44.079	44.033	35.941	31.209	49.685	52.761	42.486	39.672	39.171	39.338
XLOC_014393	SL4.0ch05	64101661	64105576	+	3916	Q4	266.887	278.684	147.106	156.209	156.522	128.082	333.375	314.665	145.719	145.725	132.492	135.942	318.523	319.381	119.904	132.224	98.167	124.523
XLOC_014394	SL4.0ch05	64109375	64115006	+	5632	Q4	42.551	57.946	48.739	50.687	45.138	60.39	50.112	43.823	49.404	52.518	31.797	39.128	49.472	53.936	41.707	32.7	24.335	23.056
XLOC_015243	SL4.0ch05	64115337	64121884	-	6548	Q3	15.085	17.325	27.174	26.944	30.03	27.875	16.275	17.938	29.84	27.42	25.054	23.57	16.938	14.845	25.401	22.478	21.333	19.234
XLOC_014395	SL4.0ch05	64123210	64130085	+	6876	Q3	17.696	22.894	20.864	21.925	21.636	24.441	19.003	17.257	23.216	20.53	24.837	22.92	19.892	18.401	19.592	18.585	20.586	21.875
XLOC_014396	SL4.0ch05	64130892	64133992	+	3101	Q4	33.18	37.094	61.579	104.73	85.271	77.499	33.101	47.534	55.935	56.636	65.882	72.008	31.499	33.03	67.622	77.749	70.496	69.105
XLOC_015244	SL4.0ch05	64134885	64139570	-	4686	Q4	93.059	94.312	59.943	68.137	66.837	68.774	94.799	97.342	63.72	53.555	67.305	65.048	102.981	104.146	53.294	56.929	46.542	58.323
XLOC_015923	SL4.0ch05	64139690	64140426	.	737	Q2	11.137	7.054	5.547	5.811	3.435	6.976	9.838	11.474	5.665	4.335	5.289	4.949	10.266	10.824	3.613	2.735	4.607	3.962
XLOC_015245	SL4.0ch05	64144106	64154515	-	10410	Q4	50.815	48.603	52.012	53.266	46.537	48.108	47.507	47.751	51.756	49.39	55.675	55.243	49.655	48.741	48.56	49.113	43.428	50.928
XLOC_015246	SL4.0ch05	64155413	64158686	-	3274	Q4	23.226	23.512	42.943	44.906	63.324	48.789	24.642	23.597	44.234	43.538	62.604	58.413	23.152	23.906	48.684	59.961	53.817	69.913
XLOC_014397	SL4.0ch05	64160949	64170266	+	9318	Q3	26.452	24.41	34.124	33.004	29.377	31.68	23.631	31.638	32.069	30.346	29.013	25.936	27.63	24.587	28.189	31.106	24.335	30.606
XLOC_015247	SL4.0ch05	64170646	64174436	-	3791	Q4	31.644	48.51	36.181	37.51	34.631	23.234	86.37	125.717	41.448	36.54	30.003	25.518	48.711	45.246	36.786	30.762	21.158	21.409
XLOC_015248	SL4.0ch05	64181205	64183458	-	2254	Q3	16.728	17.263	5.267	10.52	15.901	10.426	24.029	34.607	7.027	4.444	10.408	10.857	33.007	41.349	3.504	5.846	5.941	8.358
XLOC_015249	SL4.0ch05	64187740	64189828	-	2089	Q2	0.154	0.433	0.561	0.855	0.777	2.32	0.215	0.031	4.194	2.988	2.119	3.588	0.716	0	6.588	4.158	3.733	4.723
XLOC_014398	SL4.0ch05	64195611	64207828	+	12218	Q3	14.071	13.52	13.587	13.736	16.849	19.46	15.876	16.051	17.056	13.16	17.661	19.023	15.475	16.7	16.197	15.412	18.108	20.725
XLOC_015250	SL4.0ch05	64230448	64231884	-	1437	Q1	0	0.031	0.171	0.124	0.124	0	0	0	0.031	0.062	0	0.124	0.03	0	0.062	0.281	0.095	0.155
XLOC_015251	SL4.0ch05	64233998	64240256	-	6259	Q4	76.284	82.293	56.78	63.024	51.48	57.482	83.336	83.1	64.2	56.76	61.026	62.976	85.876	106.079	64.383	56.21	66.112	65.003
XLOC_015925	SL4.0ch05	64242601	64243343	.	743	Q1	0.123	0.093	0.125	0.28	0.839	0.588	0.306	0.062	1.331	0.372	0.495	0.866	0.762	0.124	0.436	1.313	3.177	1.802
XLOC_015252	SL4.0ch05	64243793	64248358	-	4566	Q3	25.838	24.348	30.602	29.492	30.807	29.855	18.206	17.597	33.214	31.213	32.477	35.354	18.156	16.453	34.2	38.296	39.076	35.951
XLOC_015253	SL4.0ch05	64254428	64254726	-	299	Q1	0.246	0.51	0.14	0.155	0.016	0.124	0.782	0.031	0.139	0.186	0.124	0.278	0.183	0	0.249	0.125	0.747	0.171
XLOC_015254	SL4.0ch05	64256968	64275666	-	18699	Q4	77.636	73.816	106.875	109.236	94.349	101.414	87.167	79.296	110.57	105.036	107.948	105.289	92.121	92.007	107.896	105.26	112.907	119.877
XLOC_015255	SL4.0ch05	64279961	64302110	-	22150	Q1	0	0	0.031	0	0	0.217	0	0.093	0.155	0	0	0.124	0	0.031	0	0	0	0
XLOC_014399	SL4.0ch05	64293659	64302153	+	8495	Q4	110.018	114.313	71.177	64.423	51.48	69.455	120.085	140.253	66.553	78.343	54.16	60.316	140.039	188.066	63.884	59.054	63.348	63.263
XLOC_015256	SL4.0ch05	64303046	64303585	-	540	Q1	0.015	0	0	0	0.187	0.062	0.306	0	0.124	0.108	0	0.201	0	0.093	0.031	0.031	0	0
XLOC_015257	SL4.0ch05	64307406	64311656	-	4251	Q4	2636.12	2928.08	1164.54	1302.47	908.607	824.365	2740.53	2575.48	1042.46	1140.81	643.699	604.177	2697.88	3041.07	814.999	852.678	535.405	601.748
XLOC_015258	SL4.0ch05	64312015	64316186	-	4172	Q3	20.83	22.739	30.197	30.922	34.133	29.298	21.209	21.865	35.567	29.65	32.817	35.602	23.609	18.309	33.204	33.263	25.479	32.005
XLOC_015259	SL4.0ch05	64321482	64323229	-	1748	Q2	1.751	2.104	0.343	0.839	0.777	1.315	1.992	1.67	0.65	1.332	1.392	1.856	1.615	1.917	0.498	0.782	0.572	1.119
XLOC_014400	SL4.0ch05	64329316	64332507	+	3192	Q2	2.642	3.001	4.488	3.17	3.482	3.743	2.176	2.35	6.284	7.06	5.753	7.021	4.661	4.392	6.479	5.315	4.67	4.972
XLOC_014401	SL4.0ch05	64336691	64338289	+	1599	Q2	3.564	3.45	4.472	4.164	2.098	3.31	3.341	4.144	4.071	4.753	3.341	3.016	4.981	3.928	4.283	3.392	3.352	3.604
XLOC_014402	SL4.0ch05	64338841	64340106	+	1266	Q4	82.797	81.102	77.737	79.029	61.816	65.804	81.62	68.302	81.349	86.487	68.62	63.78	82.707	75.894	85.75	76.671	62.585	61.974
XLOC_015260	SL4.0ch05	64344589	64345278	-	690	Q2	7.681	10.828	2.15	4.428	12.528	4.764	8.796	8.118	2.492	0.573	7.068	4.315	4.036	3.108	0.467	2.689	2.176	2.874
XLOC_015261	SL4.0ch05	64349763	64352538	-	2776	Q4	120.74	154.779	154.508	177.512	216.769	187.946	130.843	131.408	166.753	159.505	248.868	268.389	128.189	106.543	202.835	218.648	220.764	262.003
XLOC_014403	SL4.0ch05	64353369	64356840	+	3472	Q3	10.2	13.21	21.658	24.054	21.761	19.027	13.547	13.979	22.659	22.915	19.796	19.177	15.78	15.494	17.785	19.977	16.901	17.525
XLOC_015262	SL4.0ch05	64356956	64359890	-	2935	Q3	12.903	16.397	15.956	15.772	19.896	23.389	16.367	11.814	19.44	18.239	23.445	23.755	14.226	8.845	14.079	15.569	22.302	19.607
XLOC_015263	SL4.0ch05	64360764	64363215	-	2452	Q4	12.781	17.309	44.595	51.417	65.702	52.316	20.443	18.061	51.88	54.19	71.945	88.386	18.171	16.453	59.181	65.885	66.842	80.68
XLOC_014404	SL4.0ch05	64365585	64366190	+	606	Q1	0.461	0.65	0.125	0.062	0.031	0.263	0.092	0.124	0.418	0.201	0.371	0.835	0.305	0.124	0.748	0.907	2.176	1.647
XLOC_015264	SL4.0ch05	64367041	64369966	-	2926	Q4	40.308	41.58	59.304	57.182	104.234	72.796	41.591	31.793	51.88	51.217	95.39	84.798	35.977	32.937	47.282	62.993	69.32	87.717
XLOC_015265	SL4.0ch05	64371893	64375320	-	3428	Q2	4.24	6.095	1.184	2.89	6.684	5.507	8.613	11.443	4.86	3.406	7.795	6.403	24.401	19.639	6.666	6.534	4.194	8.141
XLOC_015266	SL4.0ch05	64377916	64378671	-	756	Q4	23.933	25.369	30.462	35.816	44.174	36.661	21.332	23.535	27.828	25.531	40.535	41.185	28.163	25.066	29.918	34.326	32.103	36.51
XLOC_014405	SL4.0ch05	64381428	64384491	+	3064	Q4	87.774	98.845	103.026	116.353	144.057	114.16	83.489	65.194	122.302	115.007	122.207	116.951	119.385	83.564	116.275	124.049	128.697	94.724
XLOC_014406	SL4.0ch05	64392264	64400343	+	8080	Q2	0.092	0	4.425	6.402	0.124	0.526	0.123	0	6.036	7.587	0.155	0.309	1.279	0.773	5.949	5.346	1.112	1.025
XLOC_014407	SL4.0ch05	64401466	64408839	+	7374	Q3	14.685	15.995	20.131	15.974	11.564	14.85	11.586	16.948	19.316	16.009	13.393	12.342	15.506	21.989	18.003	13.787	14.423	12.056
XLOC_015267	SL4.0ch05	64406973	64417171	-	10199	Q2	3.042	3.248	1.215	0.808	1.865	2.692	3.862	4.763	0.774	2.137	2.258	2.753	4.295	5.041	1.339	1.407	1.239	0.777
XLOC_015268	SL4.0ch05	64417609	64422414	-	4806	Q3	36.222	34.619	23.902	23.96	18.466	24.874	25.929	36.123	24.702	27.838	24.837	23.755	30.555	34.7	25.23	20.727	19.792	22.792
XLOC_014408	SL4.0ch05	64422926	64427696	+	4771	Q4	61.384	66.825	49.674	58.518	49.459	48.356	64.854	77.286	51.632	61.637	49.458	50.727	75.031	98.44	55.91	51.426	49.337	50.462
XLOC_015926	SL4.0ch05	64428226	64428509	.	284	Q1	0.061	0.124	0.031	0	0	0	0.031	0	0	0	0	0.031	0.061	0.093	0.093	0.25	0.445	0.062
XLOC_015269	SL4.0ch05	64430090	64430242	-	153	Q2	2.857	3.31	4.223	4.289	2.813	3.094	4.368	2.954	4.303	4.041	3.511	3.928	4.95	4.732	3.535	3.486	4.448	4.024
XLOC_015927	SL4.0ch05	64431405	64432186	.	782	Q1	0.43	0.557	0.218	0.249	0.031	0.309	0.475	0.479	0.31	0.139	0.186	0.278	1.188	0.603	0.374	0.516	0.349	0.218
XLOC_014410	SL4.0ch05	64434196	64439161	+	4966	Q3	19.755	18.872	25.71	25.266	12.683	19.522	28.351	25.762	23.742	32.05	15.094	16.053	29.976	33.184	26.943	21.477	13.724	13.268
XLOC_015270	SL4.0ch05	64439689	64442186	-	2498	Q3	9.278	6.187	37.334	62.993	11.285	14.943	12.628	14.907	43.77	59.207	9.063	16.363	13.343	9.928	45.896	55.678	9.594	12.274
XLOC_015271	SL4.0ch05	64453817	64473212	-	19396	Q3	20.615	21.223	21.97	22.22	19.771	19.058	19.677	18.865	20.833	23.689	22.487	21.002	18.369	20.226	20.246	19.695	18.299	22.59
XLOC_015272	SL4.0ch05	64474252	64474695	-	444	Q4	60.57	81.102	127.302	134.206	185.138	177.072	76.133	56.41	136.897	133.277	160.53	170.724	57.469	57.709	127.27	123.986	137.417	138.971
XLOC_014411	SL4.0ch05	64477721	64484221	+	6501	Q4	38.972	41.023	64.446	67.406	81.914	70.693	41.714	36.277	70.205	67.846	88.245	85.865	41.735	36.463	70.083	80.532	65.254	87.593
XLOC_015273	SL4.0ch05	64484306	64485210	-	905	Q2	1.014	1.222	3.568	2.704	0.14	0.557	1.931	2.103	5.665	5.496	0.093	0.387	0.35	0.371	4.33	2.595	0.286	0.404
XLOC_015274	SL4.0ch05	64486963	64491980	-	5018	Q4	34.102	36.073	47.555	46.056	37.087	34	39.814	39.37	56.028	51.961	38.076	39.128	36.403	34.081	59.243	49.707	42.761	39.213
XLOC_015275	SL4.0ch05	64492581	64496566	-	3986	Q4	73.826	74.435	49.737	51.433	51.48	47.83	70.616	62.472	53.583	53.23	56.108	50.882	71.71	72.864	53.761	49.488	58.582	58.354
XLOC_014412	SL4.0ch05	64513280	64516422	+	3143	Q2	5.254	10.519	2.088	2.331	3.233	3.805	3.371	2.35	1.919	1.517	6.526	6.898	6.367	3.742	2.18	1.032	5.369	5.562
XLOC_015276	SL4.0ch05	64522183	64524294	-	2112	Q3	19.125	16.242	8.523	7.754	10.119	8.477	15.968	13.128	8.095	7.385	10.284	11.475	18.918	13.283	7.351	8.081	9.102	11.388
XLOC_015277	SL4.0ch05	64526224	64527918	-	1695	Q2	0.123	0.155	0.218	0.373	1.243	1.114	0.123	0.186	3.343	3.282	4.64	3.588	0.883	1.546	1.62	3.626	9.499	4.537
XLOC_015278	SL4.0ch05	64529903	64533597	-	3695	Q3	15.085	16.613	5.921	6.682	6.59	9.467	11.156	14.814	7.893	11.581	10.486	14.352	10.693	10.701	7.818	8.347	9.308	9.291
XLOC_014414	SL4.0ch05	64533827	64534963	+	1137	Q1	0.092	0.031	0.14	0.124	0	0.186	0.276	0.031	0.155	0.495	0.062	0.371	0.061	0.325	0.343	0.094	0.095	0.373
XLOC_015279	SL4.0ch05	64534967	64536403	-	1437	Q1	0.123	0.186	0.187	0.435	0.28	0.278	0.245	0.186	0.449	0.635	0.371	0.217	0.244	0.093	0.249	0.375	0.095	0.249
XLOC_015280	SL4.0ch05	64537002	64544541	-	7540	Q2	0.891	0.464	0.623	1.165	0.653	0.248	0.736	0.99	1.022	1.146	0.928	0.789	0.396	0.557	0.95	0.844	0.699	1.243
XLOC_014415	SL4.0ch05	64547937	64555389	+	7453	Q4	51.337	53.398	68.279	69.582	55.459	56.337	54.403	51.988	73.703	73.017	60.284	54.284	48.497	46.359	63.915	60.618	45.97	54.439
XLOC_015281	SL4.0ch05	64555298	64562233	-	6936	Q3	25.131	25.4	20.786	26.882	21.854	27.72	30.711	41.535	20.368	23.039	22.75	26.322	27.325	31.143	21.835	21.071	27.036	27.251
XLOC_015928	SL4.0ch05	64566671	64567137	.	467	Q1	0.123	0.155	0	0	0	0	0.215	0.309	0	0	0	0	0.244	1.052	0	0	0	0
XLOC_014416	SL4.0ch05	64586817	64590662	+	3846	Q3	9.555	11.602	12.746	15.166	14.113	12.592	10.237	12.711	12.568	14.244	14.336	14.414	13.617	13.391	13.83	13.443	12.866	12.988
XLOC_014417	SL4.0ch05	64591168	64593472	+	2305	Q4	68.665	80.159	70.429	86.861	143.466	113.882	67.919	63.276	76.241	64.517	138.879	134.287	69.913	66.647	76.53	92.599	108.126	130.861
XLOC_015282	SL4.0ch05	64593569	64595049	-	1481	Q2	0.461	0.773	1.06	1.398	0.187	0.34	0.49	0.402	0.248	0.372	0.155	0.526	0.396	0.541	0.405	0.313	0.477	0.373
XLOC_015284	SL4.0ch05	64609260	64610089	-	830	Q2	13.272	17.944	1.184	2.113	3.14	6.373	10.268	10.855	2.322	2.168	4.763	5.753	11.21	6.742	1.402	0.813	2.891	2.734
XLOC_015285	SL4.0ch05	64610916	64628150	-	17235	Q2	0.353	0.712	0.654	0.404	0.808	0.557	0.521	0.464	0.898	0.681	0.804	0.99	1.767	1.454	1.09	0.688	1.175	1.305
XLOC_015286	SL4.0ch05	64629081	64632791	-	3711	Q3	13.687	12.932	30.197	28.187	34.071	29.112	14.191	15.68	31.481	29.325	30.683	26.755	14.409	17.505	30.587	29.824	28.751	31.538
XLOC_015287	SL4.0ch05	64637119	64642540	-	5422	Q3	19.202	21.656	15.706	13.115	19.367	17.789	13.915	13.268	11.36	8.794	21.311	18.187	15.262	9.433	9.78	12.224	11.405	22.403
XLOC_014419	SL4.0ch05	64643831	64648821	+	4991	Q2	17.082	15.128	1.683	1.927	1.399	2.939	10.574	13.113	1.703	1.858	3.062	2.784	12.185	13.329	1.589	1.938	2.001	2.455
XLOC_015288	SL4.0ch05	64652646	64655956	-	3311	Q4	23.38	30.875	161.395	124.619	194.417	159.174	33.745	25.391	119.299	117.825	104.484	101.083	27.6	28.112	152.438	182.665	142.739	102.819
XLOC_014420	SL4.0ch05	64660277	64666454	+	6178	Q4	193.153	195.431	440.961	442.476	314.444	337.066	214.363	191.901	465.868	486.008	257.467	292.763	195.025	183.52	515.949	457.805	239.476	242.458
XLOC_015289	SL4.0ch05	64666838	64670544	-	3707	Q3	10.722	9.451	10.782	12.571	15.823	13.179	12.551	10.871	11.825	12.077	15.62	14.058	9.398	10.067	12.444	14.506	11.389	16.593
XLOC_014421	SL4.0ch05	64673713	64678142	+	4430	Q3	42.612	39.229	22.999	21.35	22.414	24.565	37.055	37.081	27.952	28.829	22.889	22.487	40.699	39.586	23.267	31.856	21.667	22.559
XLOC_015932	SL4.0ch05	64680942	64681315	.	374	Q2	4.332	3.929	3.973	3.248	5.223	3.774	2.958	3.046	3.699	3.546	3.464	3.093	3.26	3.51	3.971	3.58	3.161	4.257
XLOC_014422	SL4.0ch05	64682814	64690497	+	7684	Q3	9.739	11.509	22.188	20.822	24.061	27.72	12.107	10.732	19.78	20.499	21.775	20.909	9.322	9.216	20.713	18.664	15.599	18.706
XLOC_014423	SL4.0ch05	64692540	64700330	+	7791	Q3	11.613	12.746	14.117	15.663	14.611	13.551	13.241	11.938	15.137	15.793	16.022	17.229	14.074	13.175	16.384	15.475	16.043	17.121
XLOC_015291	SL4.0ch05	64706226	64709214	-	2989	Q3	27.405	29.7	9.069	8.826	6.87	8.168	25.899	26.195	8.017	8.361	13.733	13.239	28.605	26.102	9.157	7.565	12.485	13.952
XLOC_014424	SL4.0ch05	64710683	64713599	+	2917	Q4	79.065	83.19	27.673	29.943	28.786	30.35	79.934	78.121	27.054	29.572	29.446	27.931	72.731	70.714	29.186	28.042	19.76	28.649
XLOC_015292	SL4.0ch05	64714082	64717695	-	3614	Q1	0	0.186	0.031	0.062	0.093	0.093	0	0	0	0	0.015	0.093	0	0	0.031	0	0	0
XLOC_015293	SL4.0ch05	64719858	64722189	-	2332	Q3	16.16	14.092	27.751	29.585	42.744	34.557	10.773	6.402	42.872	44.08	50.556	49.072	11.637	9.649	48.264	59.258	36.439	53.087
XLOC_015294	SL4.0ch05	64723770	64729322	-	5553	Q3	8.971	8.724	5.111	5.625	8.642	7.642	10.022	9.897	6.717	6.038	12.063	14.507	12.764	12.417	7.834	10.942	16.615	15.723
XLOC_014425	SL4.0ch05	64729326	64733639	+	4314	Q3	9.739	11.88	11.78	13.083	16.694	14.788	13.057	12.092	11.144	11.086	14.63	16.022	11.546	10.701	10.497	10.754	11.31	12.522
XLOC_015933	SL4.0ch05	64734466	64734887	.	422	Q2	1.843	3.403	0.218	0.155	0.653	0.603	1.057	1.732	0.217	0.186	1.794	2.134	2.681	2.814	0.031	0.031	1.779	0.901
XLOC_015296	SL4.0ch05	64745094	64748108	-	3015	Q4	19.14	19.614	39.889	38.442	31.304	41.611	26.144	23.628	46.432	54.283	31.549	35.509	28.757	25.824	52.204	45.924	45.08	34.988
XLOC_014426	SL4.0ch05	64755903	64762250	+	6348	Q4	246.272	224.296	112.749	104.854	119.28	105.776	174.641	192.829	94.381	111.074	119.949	124.065	214.796	225.209	111.914	104.166	156.638	142.871
XLOC_015299	SL4.0ch05	64763484	64763999	-	516	Q1	0.061	0.186	0	0	0	0.248	0.306	0.015	0.263	0.108	0.155	0.201	0.107	0.062	0.171	0.063	0.064	0.062
XLOC_015300	SL4.0ch05	64764029	64766735	-	2707	Q1	0.061	0.433	0.156	0.124	0.373	0.495	0.306	0.077	0.371	0.403	0.464	0.309	0.305	0.495	0.28	0.594	0.826	0.59
XLOC_015301	SL4.0ch05	64767186	64774356	-	7171	Q2	7.404	6.466	6.825	5.345	8.176	8.198	5.915	5.752	6.624	6.348	9.155	9.496	6.306	5.134	7.164	5.893	7.402	8.638
XLOC_014427	SL4.0ch05	64776540	64778744	+	2205	Q3	18.157	17.449	1.589	1.212	4.85	5.198	21.026	23.875	2.693	1.239	9.589	9.341	27.143	22.561	0.716	1.751	12.358	13.734
XLOC_014428	SL4.0ch05	64779488	64781560	+	2073	Q4	113.366	111.065	51.108	57.741	29.47	42.261	114.69	116.238	53.211	62.582	41.664	46.536	108.723	93.677	43.327	39.953	44.651	42.445
XLOC_015302	SL4.0ch05	64782186	64786570	-	4385	Q3	19.908	18.996	24.245	24.427	26.486	26.978	23.661	26.133	26.002	27.838	25.487	25.302	24.035	24.556	23.672	24.635	23.636	25.542
XLOC_014429	SL4.0ch05	64787131	64791971	+	4841	Q3	10.784	12.282	29.948	34.527	56.329	39.6	12.26	10.917	29.128	23.658	52.69	45.747	7.859	6.943	25.495	33.451	30.467	43.16
XLOC_014430	SL4.0ch05	64794463	64804815	+	10353	Q4	58.25	58.472	76.864	82.137	81.603	83.625	62.617	58.653	91.966	100.979	89.544	94.959	90.323	94.652	82.246	83.533	74.467	89.489
XLOC_015303	SL4.0ch05	64805408	64811730	-	6323	Q4	41.107	41.27	33.625	27.628	31.802	22.956	20.842	14.69	25.321	19.818	30.931	31.117	22.36	21.865	21.772	16.225	26.146	27.344
XLOC_015934	SL4.0ch05	64814502	64815599	.	1098	Q1	0.676	0.588	0.405	0.062	0.062	0	0.092	0.557	0.062	0.186	0.093	0.093	0.396	1.021	0.125	0.063	0.095	0
XLOC_015935	SL4.0ch05	64815854	64818064	.	2211	Q2	3.994	3.217	0.748	0.87	1.461	0.773	1.563	2.582	0.495	0.526	0.866	0.588	2.803	4.299	1.371	1.313	0.349	0.839
XLOC_015936	SL4.0ch05	64818865	64820092	.	1228	Q1	0.614	0.155	0.125	0.311	0.311	0.155	0.245	0.619	0.31	0.248	0.495	0.464	0.701	1.237	0.374	0.094	0.413	0.388
XLOC_015304	SL4.0ch05	64833691	64835860	-	2170	Q4	374.508	435.072	79.872	115.918	102.618	154.039	370.798	420.001	101.903	98.223	159.85	162.45	188.171	193.107	60.209	69.402	69.225	122.394
XLOC_014431	SL4.0ch05	64837099	64844460	+	7362	Q4	666.495	786.705	455.451	522.779	521.591	655.569	768.475	741.439	560.713	556.811	611.021	591.743	441.777	465.99	397.929	446.269	338.373	549.888
XLOC_015305	SL4.0ch05	64844070	64847608	-	3539	Q2	10.753	10.395	4.674	3.76	6.311	6.899	7.172	3.464	4.875	5.109	6.867	7.887	9.169	5.814	12.553	15.444	24.907	16.406
XLOC_015937	SL4.0ch05	64846670	64847261	.	592	Q1	0	0.217	0	0.031	0.062	0	0	0.062	0	0	0	0	0	0	0.031	0	0.159	0.124
XLOC_014432	SL4.0ch05	64849105	64852048	+	2944	Q4	26.974	28.524	41.478	43.228	68.298	53.986	33.04	24.03	42.439	35.332	63.996	57.64	29.184	23.937	43.825	48.363	51.72	55.091
XLOC_014433	SL4.0ch05	64854162	64860701	+	6540	Q4	51.245	50.211	71.177	76.17	67.023	55.904	54.464	52.003	74.477	71.903	64.661	60.084	68.816	65.812	73.338	77.874	63.348	68.235
XLOC_015306	SL4.0ch05	64883397	64893631	-	10235	Q4	31.091	34.093	44.314	41.581	34.413	36.321	43.829	45.122	41.51	33.598	30.343	28.952	37.683	50.473	33.172	29.324	22.969	28.835
XLOC_015307	SL4.0ch05	64894232	64898839	-	4608	Q4	154.289	157.935	169.03	129.467	224.199	149.243	120.207	80.41	100.417	47.13	168.418	128.673	95.989	66.122	39.838	91.911	43.206	110.649
XLOC_015938	SL4.0ch05	64900969	64901194	.	226	Q1	0	0	0	0	0.155	0	0	0	0	0	0	0	0	0	0	0	0	0
XLOC_015939	SL4.0ch05	64904217	64904506	.	290	Q1	0	0.201	0.047	0.031	0.124	0	0.061	0.062	0.077	0.093	0	0.077	0.091	0.077	0.031	0.031	0.032	0
XLOC_015940	SL4.0ch05	64905507	64906907	.	1401	Q1	0.461	0.155	0.047	0.062	0.124	0.031	0.368	0.216	0.093	0.093	0.124	0.124	0.366	0.216	0.171	0.125	0.191	0.109
XLOC_015308	SL4.0ch05	64907142	64914458	-	7317	Q4	71	74.281	150.363	157.25	156.616	144.123	81.865	65.549	160.841	162.818	173.8	174.374	83.56	73.358	177.512	181.602	203.545	170.494
XLOC_014434	SL4.0ch05	64916327	64919266	+	2940	Q1	0.092	0.062	0.062	0.062	0	0.031	0.061	0.031	0.093	0	0	0	0.03	0.124	0.125	0.125	0.286	0.124
XLOC_015309	SL4.0ch05	64916671	64922161	-	5491	Q4	62.689	91.327	26.317	32.553	35.719	47.598	69.605	68.998	26.559	27.343	34.379	40.953	108.434	109.234	23.595	31.606	35.391	34.506
XLOC_015310	SL4.0ch05	64928100	64938488	-	10389	Q4	62.428	72.826	104.989	107.216	144.585	113.232	69.881	57.678	107.041	116.679	137.487	131.797	60.713	51.679	123.937	128.644	119.77	126.48
XLOC_014435	SL4.0ch05	64942498	64946271	+	3774	Q4	65.746	50.242	61.236	56.125	39.263	56.43	68.9	62.348	84.692	82.09	61.8	60.563	122.096	89.348	149.728	169.91	336.689	158.858
XLOC_015311	SL4.0ch05	64947663	64950347	-	2685	Q1	0	0.155	0.031	0.186	0.093	0.17	0.199	0.124	0.031	0.062	0.124	0.062	0.228	0.186	0.031	0	0.286	0.124
XLOC_014436	SL4.0ch05	64950069	64951391	+	1323	Q2	1.705	1.918	3.521	3.201	2.067	3.125	2.329	1.686	2.848	3.066	2.676	2.83	1.767	1.361	3.66	2.689	3.828	3.092
XLOC_015312	SL4.0ch05	64951635	64958959	-	7325	Q4	62.567	54.001	76.116	76.792	53.547	62.711	72.088	62.905	79.817	80.093	59.14	62.45	77.27	71.998	75.518	72.372	66.318	64.196
XLOC_015313	SL4.0ch05	64959534	64967939	-	8406	Q4	117.084	113.215	84.094	76.046	48.542	63.716	131.502	154.155	71.211	82.725	54.252	57.996	132.439	147.583	66.968	58.554	47.908	54.221
XLOC_015314	SL4.0ch05	64968289	64974750	-	6462	Q4	87.867	91.822	179.781	168.127	190.749	171.457	115.978	93.399	217.735	187.745	225.206	227.467	116.583	91.76	209.937	225.776	224.353	213.436
XLOC_014438	SL4.0ch05	64981617	64984826	+	3210	Q4	244.92	281.128	181.682	204.254	274.031	227.098	276.612	256.662	201.082	184.061	257.019	221.157	302.225	285.887	197.353	188.637	216.443	222.012
XLOC_015315	SL4.0ch05	64984977	64991497	-	6521	Q4	93.811	101.939	104.397	109.283	127.86	123.596	90.569	89.038	120.599	115.378	163.84	171.606	133.581	116.934	127.317	138.398	178.288	195.352
XLOC_015316	SL4.0ch05	64991978	64998599	-	6622	Q4	51.522	48.123	41.681	37.945	41.563	42.292	48.074	51.756	42.454	43.925	45.112	44.108	46.472	46.916	41.894	38.265	47.4	51.332
XLOC_014439	SL4.0ch05	64999926	65007368	+	7443	Q4	10.231	11.076	46.153	37.572	44.672	42.911	13.854	13.082	46.834	43.352	37.766	32.509	12.185	11.196	36.63	38.202	28.719	35.92
XLOC_014440	SL4.0ch05	65008211	65017293	+	9083	Q4	39.509	35.702	31.07	32.009	37.149	33.134	33.439	35.009	36.867	31.306	40.241	40.164	38.688	35.071	32.923	32.638	35.327	38.437
XLOC_014441	SL4.0ch05	65017714	65026558	+	8845	Q4	165.41	157.78	165.851	160.544	182.604	164.403	133.754	198.767	132.238	161.982	162.015	169.533	134.495	147.861	161.907	153.935	125.615	146.118
XLOC_014442	SL4.0ch05	65027950	65035390	+	7441	Q4	187.131	190.079	271.962	269.563	261.503	281.44	186.962	220.817	256.893	238.467	300.275	318.962	171.751	169.665	269.273	260.133	269.561	327.037
XLOC_015317	SL4.0ch05	65036624	65042673	-	6050	Q4	150.74	132.752	43.005	44.906	41.47	45.355	129.586	148.572	35.01	40.689	46.798	40.489	136.109	161.902	42.673	40.703	52.165	53.103
XLOC_014443	SL4.0ch05	65043599	65048272	+	4674	Q2	7.65	6.621	4.145	3.947	4.85	4.238	6.283	6.587	3.931	3.406	6.217	5.599	7.098	5.938	4.516	5.033	5.528	7.147
XLOC_015318	SL4.0ch05	65064701	65079647	-	14947	Q4	71	59.554	76.506	69.519	73.147	60.607	64.364	61.946	75.158	74.906	80.203	80.483	78.564	70.791	72.543	68.527	68.717	83.274
XLOC_014444	SL4.0ch05	65081837	65087891	+	6055	Q4	73.519	69.98	117.236	115.141	96.494	102.744	72.67	84.276	121.188	126.557	119.485	104.485	74.086	80.41	128.485	122.079	106.395	119.567
XLOC_015319	SL4.0ch05	65094238	65099707	-	5470	Q4	53.949	75.766	40.606	41.519	28.04	44.071	56.089	53.442	42.841	46.449	31.611	42.778	66.958	68.596	43.015	29.793	22.334	28.431
XLOC_014445	SL4.0ch05	65102605	65103823	+	1219	Q1	0.184	0.062	0.031	0.062	0.062	0.186	0.092	0.093	0.341	0.031	0.309	0.278	0.213	0	0.249	0.344	2.589	0.963
XLOC_014446	SL4.0ch05	65104379	65105641	+	1263	Q4	43.519	62.493	148.057	157.064	242.229	162.732	80.056	81.585	147.638	135.738	228.191	233.978	61.993	48.617	165.13	185.854	200.542	230.682
XLOC_014447	SL4.0ch05	65107036	65110393	+	3358	Q2	0.43	0.588	0.592	0.28	0.715	0.897	0.306	0.371	5.603	5.171	4.609	4.083	3.32	1.763	6.323	8.034	27.036	9.322
XLOC_015320	SL4.0ch05	65110871	65119381	-	8511	Q3	13.149	12.777	8.445	8.142	9.326	7.116	7.448	4.423	10.122	7.649	9.898	10.053	5.362	4.175	10.248	8.785	12.39	13.268
XLOC_015321	SL4.0ch05	65122280	65122591	-	312	Q2	2.335	4.811	9.162	8.81	1.99	2.784	1.808	1.763	11.175	15.127	1.67	2.629	2.163	2.103	11.416	6.237	1.207	1.678
XLOC_015322	SL4.0ch05	65125819	65126136	-	318	Q2	0.415	0.789	2.836	1.818	0.062	0.309	0.429	0.247	2.91	5.202	0.65	0.387	0.335	0.711	2.663	1.532	0.381	0.295
XLOC_015323	SL4.0ch05	65130540	65132736	-	2197	Q3	7.65	9.622	7.791	7.738	5.378	9.034	8.919	8.01	9.194	7.587	3.959	6.341	9.413	6.402	6.853	5.19	4.162	4.661
XLOC_015324	SL4.0ch05	65134399	65137706	-	3308	Q4	33.61	32.979	41.042	40.897	43.335	32.794	30.711	34.901	41.294	34.527	36.529	43.891	36.739	36.648	38.997	38.077	33.135	36.417
XLOC_015325	SL4.0ch05	65139108	65140952	-	1845	Q2	2.104	1.794	0.062	0.062	0.171	0.464	1.349	1.825	0.17	0.093	0.294	0.371	1.889	2.397	0.202	0.125	0.413	0.854
XLOC_014448	SL4.0ch05	65145970	65147785	+	1816	Q1	0	0	0.187	0.093	0	0	0	0.031	0.031	0	0	0	0	0	0.031	0.031	0	0
XLOC_014449	SL4.0ch05	65149555	65153619	+	4065	Q2	2.028	1.825	10.19	13.581	6.622	6.992	0.766	1.856	6.996	7.091	4.701	5.382	1.127	0.835	7.195	4.939	8.196	3.573
XLOC_015327	SL4.0ch05	65153698	65159685	-	5988	Q3	15.546	18.996	21.783	21.505	30.963	29.422	17.869	17.505	22.597	22.636	30.621	29.725	13.891	16.02	23.423	25.104	32.468	29.395
XLOC_014450	SL4.0ch05	65162783	65163988	+	1206	Q3	3.518	5.631	10.159	14.606	15.139	12.035	3.356	3.278	14.301	14.089	16.223	20.399	5.514	3.665	16.368	17.71	24.24	17.82
XLOC_014451	SL4.0ch05	65165670	65171018	+	5349	Q4	32.812	38.548	46.683	47.579	59.065	50.614	36.841	34.019	48.816	49.05	58.676	66.007	38.627	36.184	53.605	60.117	55.945	62.859
XLOC_015328	SL4.0ch05	65173027	65185693	-	12667	Q3	9.954	9.962	13.681	12.711	10.29	12.437	9.563	11.165	14.115	15.173	11.599	10.548	9.565	10.639	13.394	10.41	8.419	11.404
XLOC_014452	SL4.0ch05	65188959	65197996	+	9038	Q2	4.209	3.094	3.553	4.568	3.668	4.61	3.065	5.103	4.272	3.84	4.083	5.753	3.107	2.66	3.333	3.877	3.304	5.313
XLOC_015329	SL4.0ch05	65198688	65203831	-	5144	Q4	43.257	46.004	39.64	39.157	33.481	46.437	40.12	48.122	52.468	61.25	48.623	61.491	52.214	50.534	47.75	48.613	69.257	56.21
XLOC_014453	SL4.0ch05	65205939	65208050	+	2112	Q2	0.922	0.773	2.836	2.238	1.772	0.928	0.398	1.948	3.405	2.756	0.99	2.196	0.396	3.464	2.741	2.657	1.398	1.709
XLOC_015330	SL4.0ch05	65208032	65212475	-	4444	Q3	18.218	21.811	30.867	27.239	31.336	23.544	32.397	27.2	32.317	32.468	25.502	25.936	28.209	27.169	35.119	35.076	29.355	25.728
XLOC_014454	SL4.0ch05	65212728	65218170	+	5443	Q4	26.575	27.689	38.923	40.338	40.195	39.786	32.274	26.226	56.09	54.871	50.417	55.63	31.103	25.453	57.219	51.895	61.521	51.487
XLOC_015331	SL4.0ch05	65219256	65224544	-	5289	Q4	276.687	226.276	344.728	345.298	346.09	368.251	261.716	254.775	345.64	321.301	398.48	367.431	241.268	207.086	306.059	349.887	269.72	399.716
XLOC_014455	SL4.0ch05	65226724	65263702	+	36979	Q3	36.253	31.03	17.389	14.42	11.813	9.219	24.55	29.102	13.93	15.297	10.176	8.939	28.27	27.061	16.54	14.725	10.77	10.223
XLOC_015942	SL4.0ch06	25371	29681	+	4311	Q2	5.361	6.157	4.02	4.273	4.383	5.167	16.704	14.257	14.332	11.457	15.403	16.888	20.319	18.726	6.557	8.144	13.518	14.355
XLOC_015943	SL4.0ch06	30664	36530	+	5867	Q1	0	0	0	0	0	0	0	0	0	0.031	0	0	1.249	1.33	0.825	1.094	1.048	1.134
XLOC_017097	SL4.0ch06	44802	48125	-	3324	Q2	1.628	2.166	1.839	2.238	1.679	2.382	2.728	3.278	1.919	3.174	2.413	3	11.028	13.732	9.703	5.846	5.687	7.364
XLOC_015944	SL4.0ch06	56319	59742	+	3424	Q4	1679.6	1467.57	1148.37	1165.14	1278.91	1317.48	1589.39	1496.92	1246.2	1210.73	1405.46	1488.81	1860.69	1887.4	1135.62	1300.29	1224.44	1472.09
XLOC_018242	SL4.0ch06	74319	74603	.	285	Q2	0.952	0.681	0.561	0.233	0.062	0.093	0.582	0.124	0.418	0.325	0.155	0.217	0.411	0.541	0.343	0.219	0.588	0.28
XLOC_018243	SL4.0ch06	75348	75587	.	240	Q2	2.427	1.995	2.104	1.057	0.715	1.176	2.069	1.469	1.316	2.23	1.206	1.021	2.315	2.273	2.632	2.032	2.001	1.274
XLOC_015945	SL4.0ch06	76379	78537	+	2159	Q3	21.06	23.667	21.97	14.948	10.632	12.329	18.252	12.85	23.386	22.93	9.078	12.527	25.635	27.045	32.238	26.76	16.822	11.87
XLOC_017098	SL4.0ch06	79933	116967	-	37035	Q4	99.172	83.902	69.276	67.064	45.915	54.141	102.093	95.78	66.46	70.664	49.365	49.026	209.861	216.117	136.895	111.731	92.988	96.666
XLOC_017099	SL4.0ch06	123592	124983	-	1392	Q2	0.353	0.619	1.854	2.02	4.694	4.238	0.061	0.124	1.362	1.626	4.469	3.464	4.173	3	3.8	6.143	16.647	9.275
XLOC_015946	SL4.0ch06	137646	144141	+	6496	Q3	20.569	16.18	9.972	9.261	3.917	6.126	8.49	5.752	8.698	10.559	6.65	7.083	6.397	6.278	9.874	6.378	7.498	4.35
XLOC_015947	SL4.0ch06	144856	148280	+	3425	Q2	3.625	6.157	2.914	4.102	4.352	3.713	3.77	5.242	4.396	3.592	4.98	4.315	5.407	5.814	4.657	3.877	3.717	5.313
XLOC_015948	SL4.0ch06	155161	161887	+	6727	Q1	0	0	0	0	0	0	0	0	0	0	0	0.062	0	0.247	0.156	0.125	0.159	0.124
XLOC_017100	SL4.0ch06	175732	177559	-	1828	Q2	2.181	3.589	0.81	0.746	0.622	1.949	2.544	2.474	2.662	2.57	6.062	6.31	0.944	1.021	2.149	1.563	1.588	1.398
XLOC_017101	SL4.0ch06	183872	187617	-	3746	Q3	14.993	13.922	12.808	13.612	14.424	14.108	19.892	17.443	13.063	11.953	14.63	17.074	14.866	16.762	10.466	12.755	14.01	17.711
XLOC_017102	SL4.0ch06	188600	191847	-	3248	Q4	100.862	122.636	265.636	256.262	409.663	312.811	124.039	97.234	252.404	219.795	342.558	322.426	114.907	114.893	316.898	299.899	294.468	327.472
XLOC_015949	SL4.0ch06	200956	201318	+	363	Q1	0.031	0.093	0.171	0.155	0.264	0.062	0	0.031	0.093	0.124	0.263	0.278	0.03	0.031	0.062	0.031	0.064	0.093
XLOC_015950	SL4.0ch06	201435	204899	+	3465	Q4	253.599	370.258	1057.51	1108.46	1719.37	1437.09	385.494	268.445	1242.38	1183.68	1672.47	1602.85	383.455	350.447	1269.35	1405.58	1454.29	1568.29
XLOC_015951	SL4.0ch06	211526	214744	+	3219	Q4	161.017	167.216	12.216	16.222	24.186	44.457	205.75	25.267	17.149	17.403	47.695	82.447	53.554	38.906	28.282	46.956	92.893	106.454
XLOC_015952	SL4.0ch06	222203	230950	+	8748	Q4	85.777	73.786	62.42	53.515	51.853	52.501	75.428	77.131	58.35	64.502	50.757	53.047	87.764	80.997	63.012	54.865	52.228	60.218
XLOC_015953	SL4.0ch06	233512	238890	+	5379	Q3	9.094	6.992	11.25	11.436	11.626	13.21	9.011	7.732	12.784	11.581	12.713	14.538	12.063	11.659	14.359	13.505	13.184	15.194
XLOC_017105	SL4.0ch06	239436	252142	-	12707	Q2	1.152	1.129	0.904	1.057	1.243	1.176	1.088	1.469	0.96	0.929	1.485	1.268	6.687	5.273	7.943	7.628	7.323	8.172
XLOC_017106	SL4.0ch06	259483	262393	-	2911	Q2	2.826	2.846	2.15	1.585	2.083	2.011	1.992	2.32	2.105	1.734	1.516	2.32	1.828	2.227	2.679	3.283	2.542	2.983
XLOC_017107	SL4.0ch06	265966	267090	-	1125	Q3	12.212	14.494	21.129	18.382	32.657	22.863	13.884	11.52	16.716	15.576	26.848	25.565	11.622	9.077	16.695	19.867	13.47	23.926
XLOC_017108	SL4.0ch06	277407	280199	-	2793	Q1	0	0	0.467	0.031	0	0	0	0	0	0.031	0.247	0.031	0	0	0	0	0	0.031
XLOC_015954	SL4.0ch06	284942	290355	+	5414	Q3	24.24	24.255	30.369	29.057	27.605	31.309	22.757	20.597	32.75	37.004	32.725	30.9	11.454	10.886	28.189	25.322	33.024	29.395
XLOC_015955	SL4.0ch06	291408	293124	+	1717	Q4	55.147	64.504	39.718	42.109	81.075	71.714	65.927	46.73	67.295	53.509	111.165	131.674	53.219	40.004	63.806	69.433	121.183	100.177
XLOC_017109	SL4.0ch06	293350	296554	-	3205	Q1	0.061	0.062	0.031	0.218	0.373	0.124	0	0.186	0.093	0.248	0.34	0.217	0.335	0.789	0.28	0.61	0.89	0.466
XLOC_015956	SL4.0ch06	308085	309881	+	1797	Q1	0.461	1.794	0	0	0	0.062	0.337	0.433	0	0	0.077	0.155	0.122	0.216	0	0.031	0.032	0.218
XLOC_017110	SL4.0ch06	313718	323210	-	9493	Q3	11.828	11.88	10.409	8.702	11.005	11.23	12.428	12.649	10.401	8.887	13.362	12.434	13.312	14.907	10.777	10.379	11.913	12.243
XLOC_017111	SL4.0ch06	326029	327858	-	1830	Q2	1.321	1.763	0.873	1.119	1.896	2.166	1.87	1.144	1.764	2.291	2.969	2.846	0.975	0.742	1.402	0.625	1.811	1.367
XLOC_017112	SL4.0ch06	350179	351721	-	1543	Q2	0.323	0.51	0.093	0.186	1.679	0.51	0.828	1.283	0.944	0.712	1.361	1.516	1.706	1.948	0.467	0.375	0.937	1.958
XLOC_018247	SL4.0ch06	354227	355469	.	1243	Q1	0.43	0.371	0	0	0.311	0.062	0.031	0.278	0.093	0.031	0	0.031	0	0.031	0	0	0.127	0.031
XLOC_017113	SL4.0ch06	371043	372320	-	1278	Q2	0.445	1.284	1.247	1.212	3.047	1.934	1.165	1.438	2.028	0.96	1.887	2.289	0.792	2.072	0.436	0.313	0.905	1.367
XLOC_017114	SL4.0ch06	380836	390404	-	9569	Q2	0.43	0.34	1.122	1.43	1.057	0.773	0.429	0.34	0.681	0.495	0.835	0.897	1.889	1.979	5.731	3.032	1.716	2.299
XLOC_015957	SL4.0ch06	392144	394926	+	2783	Q4	143.474	158.136	199.211	201.955	220.313	204.111	167.346	116.099	224.654	202.764	225.408	232.092	166.573	147.552	230.307	216.679	208.104	222.106
XLOC_015958	SL4.0ch06	400293	404076	+	3784	Q3	10.876	15.84	14.397	13.923	14.3	13.396	12.811	12.742	15.013	14.987	11.939	12.527	10.753	10.391	11.743	11.63	11.691	11.373
XLOC_015959	SL4.0ch06	405964	413857	+	7894	Q2	6.759	5.507	7.479	7.179	5.192	8.941	6.774	5.474	6.903	7.215	8.228	7.98	10.632	10.824	9.998	8.628	9.753	10.44
XLOC_015960	SL4.0ch06	420093	421062	+	970	Q2	0.86	1.516	1.402	2.175	1.648	2.382	1.349	1.794	1.981	1.951	1.361	2.072	0.518	0.155	0.53	0.563	0.508	0.932
XLOC_017115	SL4.0ch06	437169	439691	-	2523	Q2	2.949	4.053	7.012	6.775	7.057	6.93	2.575	2.783	6.856	7.277	9.697	6.588	2.528	2.521	2.071	3.001	3.209	2.672
XLOC_018248	SL4.0ch06	439771	440056	.	286	Q1	0.031	0.093	0.436	0.653	0.124	0.124	0.138	0.093	0.402	0.217	0.263	0.232	0.107	0.046	0.047	0.156	0.095	0.124
XLOC_017116	SL4.0ch06	442238	442549	-	312	Q3	11.751	20.914	20.085	22.842	25.134	25.833	16.566	13.283	22.891	20.515	25.92	26.833	26.899	24.927	20.355	18.867	19.284	18.566
XLOC_017117	SL4.0ch06	444327	444638	-	312	Q2	5.069	7.75	6.264	5.174	9.435	8.431	6.023	4.794	7.398	6.472	7.052	9.341	10.418	9.402	13.643	12.005	11.453	13.843
XLOC_018249	SL4.0ch06	450699	451609	.	911	Q2	0.246	0.773	0.374	0.808	0.684	0.278	0.644	0.649	0.402	0.403	0.526	0.557	0.67	0.773	0.311	0.281	0.508	0.435
XLOC_017118	SL4.0ch06	457410	468162	-	10753	Q4	33.395	33.258	31.007	33.47	34.475	33.815	28.136	33.679	27.147	31.895	28.425	28.488	46.73	59.194	40.15	43.267	40.299	40.394
XLOC_017119	SL4.0ch06	495354	503836	-	8483	Q2	0.399	0.526	2.524	2.113	1.275	1.33	0.674	0.897	2.631	1.765	1.052	1.036	0.091	0.062	1.09	0.313	0.095	0.031
XLOC_015963	SL4.0ch06	499349	501328	+	1980	Q2	0.707	3.372	0.28	0	0.124	0.062	0.215	6.804	1.795	0.712	0.062	0.062	2.772	62.627	0.156	1.188	1.43	1.367
XLOC_017120	SL4.0ch06	504479	509151	-	4673	Q3	10.784	9.993	7.542	6.402	8.766	7.054	8.888	5.412	8.203	7.463	9.31	12.001	6.214	4.113	9.002	8.628	13.82	11.528
XLOC_015964	SL4.0ch06	519084	525518	+	6435	Q3	13.779	15.221	35.028	32.771	27.947	29.685	22.037	20.876	38.183	39.698	30.219	25.936	9.931	8.567	45.632	41.985	38.472	30.995
XLOC_015965	SL4.0ch06	539559	543154	+	3596	Q4	39.448	36.444	19.29	24.489	35.004	51.387	61.268	26.937	19.285	23.317	49.644	74.018	37.043	32.411	32.238	45.518	62.553	83.088
XLOC_017121	SL4.0ch06	562578	566681	-	4104	Q2	2.058	2.197	2.649	2.424	5.036	4.208	3.034	3.773	3.746	3.871	4.145	5.49	3.625	4.5	6.479	7.347	11.151	5.313
XLOC_015966	SL4.0ch06	605569	608835	+	3267	Q1	0	0.031	0.062	0.155	0.187	0	0	0	0.093	0.155	0	0	0.091	0	0.031	0	0	0
XLOC_017122	SL4.0ch06	609375	612532	-	3158	Q4	42.336	76.879	22.251	32.693	55.77	56.956	52.748	53.874	27.766	30.501	54.531	71.791	81.519	63.802	44.417	50.051	44.032	60.871
XLOC_017123	SL4.0ch06	624273	632172	-	7900	Q4	30.323	30.319	47.212	47.268	41.221	43.003	28.504	26.875	47.082	39.048	39.746	39.53	29.245	31.205	35.789	33.294	30.022	35.081
XLOC_015967	SL4.0ch06	647966	653837	+	5872	Q3	28.173	26.42	16.953	15.787	8.642	14.2	26.297	26.906	18.078	18.363	11.166	11.445	33.357	34.019	11.712	11.786	9.054	11.435
XLOC_017124	SL4.0ch06	657013	661055	-	4043	Q3	9.647	10.828	10.782	11.654	10.352	8.972	14.896	15.34	9.998	10.435	11.723	10.95	21.522	22.824	11.696	12.63	14.121	16.189
XLOC_015968	SL4.0ch06	686153	686482	+	330	Q2	0.184	0.65	0.654	0.513	0.793	0.634	0.337	0.433	0.712	0.062	0.217	0.449	0.305	0	0.28	0.188	0.032	0.062
XLOC_017125	SL4.0ch06	692933	695517	-	2585	Q2	0.737	1.454	1.34	1.43	1.461	1.083	2.636	1.206	4.148	3.933	5.506	4.609	1.554	2.01	2.149	2.564	10.579	3.138
XLOC_017126	SL4.0ch06	699698	704640	-	4943	Q2	0.614	1.918	0.966	0.124	0.124	0.464	0.123	0.062	0.31	0.805	0.464	0.34	0.518	0.34	0.436	0.188	0.064	0.28
XLOC_017127	SL4.0ch06	706748	713128	-	6381	Q2	2.75	2.181	3.568	2.719	3.062	2.398	2.268	2.165	2.647	2.833	2.799	2.536	2.041	3.216	2.539	2.251	1.334	2.268
XLOC_017128	SL4.0ch06	717927	725558	-	7632	Q3	14.562	12.824	14.849	14.062	16.134	11.71	12.214	11.366	12.97	14.399	12.728	8.042	6.184	6.232	8.971	9.926	7.227	7.737
XLOC_017129	SL4.0ch06	729047	731362	-	2316	Q4	97.083	102.155	51.793	63.646	59.967	62.865	115.916	74.379	53.428	54.407	63.284	76.245	64.155	55.05	59.274	67.902	66.525	78.582
XLOC_017130	SL4.0ch06	739415	743179	-	3765	Q1	0.061	0.278	0.405	0.404	0.311	0.186	0.398	0.093	0.31	0.434	0.371	0.278	0.03	0.309	0.343	0.375	0.349	0.28
XLOC_015969	SL4.0ch06	749843	758971	+	9129	Q4	64.487	54.357	87.631	89.347	71.593	74.714	71.965	71.163	89.149	97.387	78.255	84.504	75.945	85.915	94.814	90.192	84.315	93.652
XLOC_015970	SL4.0ch06	763104	764577	+	1474	Q2	0.061	0.062	0.561	0.622	1.026	1.733	0	0.062	0.991	0.712	0.928	1.423	0.061	0	0.405	0.938	0.54	0.653
XLOC_018252	SL4.0ch06	768127	768380	.	254	Q1	0.123	0.031	0.156	0.249	0.171	0.031	0.092	0.108	0.201	0.495	0.464	0.433	0.091	0.232	0.452	0.438	0.286	0.186
XLOC_017131	SL4.0ch06	768728	770467	-	1740	Q2	0.23	0.464	1.231	1.554	1.275	1.408	0.276	0.371	0.836	0.821	1.036	1.191	0.213	0.371	0.467	1.235	0.858	1.585
XLOC_015971	SL4.0ch06	771401	773209	+	1809	Q2	0.753	0.464	1.589	1.398	2.642	1.825	0.552	0.479	1.795	1.951	1.593	1.902	0.32	0.433	1.355	1.813	1.747	1.585
XLOC_015972	SL4.0ch06	774790	778800	+	4011	Q4	98.051	97.484	7.355	9.416	9.979	17.201	82.907	108.862	8.729	9.135	16.486	18.791	78.656	82.513	9.516	11.973	14.376	24.796
XLOC_015973	SL4.0ch06	781762	794064	+	12303	Q2	3.226	2.073	2.649	3.154	1.554	2.444	2.421	3.232	2.91	2.787	3.109	2.722	9.565	8.319	13.362	10.348	8.451	10.767
XLOC_018253	SL4.0ch06	794348	795778	.	1431	Q1	0.645	0.217	0.374	0.233	0.28	0.17	0.123	0.371	0.449	0.232	0.217	0.139	0.289	0.464	0.576	0.907	0.762	0.419
XLOC_018254	SL4.0ch06	796257	796657	.	401	Q1	0	0.124	0.125	0.062	0	0.093	0	0.155	0	0	0.155	0	0.091	0.031	0.218	0.125	0.095	0.062
XLOC_017133	SL4.0ch06	799592	804094	-	4503	Q4	78.127	98.69	528.872	414.444	674.088	643.72	201.061	163.665	315.072	247.742	269.097	283.901	73.706	82.203	198.77	312.216	248.037	191.142
XLOC_015975	SL4.0ch06	827507	827863	+	357	Q1	0.184	0.031	0.561	0.062	0	0.186	0.092	0	0	0	0	0	1.219	0.696	0.28	0.031	0	0
XLOC_015976	SL4.0ch06	833037	833843	+	807	Q1	0.061	0.124	0.156	0	0	0	0.153	0.062	0.062	0.186	0	0	0.122	0.495	0.093	0.031	0	0.062
XLOC_017135	SL4.0ch06	834398	838776	-	4379	Q3	23.549	23.574	28.359	31.403	31.46	27.674	29.561	26.566	35.938	33.877	32.137	32.509	20.593	21.711	24.295	23.337	21.412	22.947
XLOC_018255	SL4.0ch06	840460	841007	.	548	Q1	0	0	0	0	0	0	0	0	0	0	0	0	0.183	0.031	0.311	0.281	0.286	0.093
XLOC_017136	SL4.0ch06	842789	849963	-	7175	Q3	24.578	27.689	27.548	28.902	33.605	32.082	27.002	24.556	26.652	21.831	33.436	30.807	27.935	29.906	22.956	23.415	28.37	30.606
XLOC_017137	SL4.0ch06	854650	857621	-	2972	Q3	10.569	11.199	21.16	25.623	25.18	21.656	9.532	6.866	23.866	20.964	25.765	25.147	12.246	9.928	22.831	26.354	21.349	28.276
XLOC_017138	SL4.0ch06	870335	871292	-	958	Q1	0	0	0.156	0.124	0.062	0.371	0	0	0.062	0.155	0.186	0.031	3.564	3	1.807	3.095	13.057	5.142
XLOC_017139	SL4.0ch06	878544	884054	-	5511	Q2	1.813	1.732	1.184	1.709	1.958	1.392	1.624	1.361	1.238	1.146	1.516	1.763	3.656	3.309	3.8	3.689	3.05	3.604
XLOC_015977	SL4.0ch06	885424	888453	+	3030	Q3	7.773	8.57	4.83	9.245	6.435	9.436	11.463	9.464	8.11	7.246	5.691	6.093	9.931	11.35	3.115	2.345	2.986	2.672
XLOC_017140	SL4.0ch06	888506	892177	-	3672	Q3	9.939	9.018	9.848	10.38	13.43	10.89	8.674	9.309	7.677	8.732	14.476	12.929	8.712	8.551	10.216	12.161	13.947	15.163
XLOC_015978	SL4.0ch06	896456	897718	+	1263	Q3	5.054	6.28	6.887	8.375	12.497	10.673	5.869	5.629	9.441	8.144	10.207	11.29	7.646	7.685	8.908	8.269	9.324	11.295
XLOC_017141	SL4.0ch06	899080	901707	-	2628	Q2	2.304	2.815	1.091	1.212	0.56	2.042	1.655	1.608	3.157	3.592	3.681	5.227	0.03	0	0.156	0	0.318	0.093
XLOC_018256	SL4.0ch06	901798	902736	.	939	Q2	2.826	1.856	0.873	1.678	0.56	2.042	2.268	1.021	2.26	3.685	2.567	2.505	0.061	0.031	0.187	0.094	0.318	0.031
XLOC_017142	SL4.0ch06	904133	910992	-	6860	Q4	60.308	71.558	54.692	58.239	66.122	80.19	82.018	63.431	125.057	118.15	107.206	120.384	67.841	50.844	48.824	45.143	58.074	50.089
XLOC_015979	SL4.0ch06	912238	915573	+	3336	Q2	4.854	4.641	4.519	4.195	1.306	2.63	3.831	3.897	5.603	10.095	1.67	1.794	2.315	1.484	6.074	4.721	0.699	1.429
XLOC_018257	SL4.0ch06	925865	926779	.	915	Q1	0.031	0.062	0.125	0.062	0	0	0.061	0.216	0.279	0	0	0.062	0	0	0	0	0.095	0
XLOC_017143	SL4.0ch06	934324	939019	-	4696	Q4	86.853	88.357	1307.55	1085.71	1112.35	1167.71	77.39	71.905	1243.48	1324.47	1238.81	1223.97	137.237	107.161	1746.31	1823.59	1725.95	1406
XLOC_017144	SL4.0ch06	942142	951978	-	9837	Q4	50.17	39.754	30.54	35.117	22.351	34.248	47.415	52.947	38.012	43.29	24.404	28.704	54.895	59.41	38.39	40.578	36.312	39.213
XLOC_015980	SL4.0ch06	961963	970017	+	8055	Q3	7.066	6.373	43.66	44.098	26.362	34.65	7.785	9.371	39.127	42.578	18.125	19.301	10.632	9.866	46.94	44.361	15.662	19.917
XLOC_017145	SL4.0ch06	978300	985680	-	7381	Q2	1.444	0.464	2.088	1.274	0.902	0.743	1.226	1.856	1.006	1.301	1.299	0.959	1.219	1.608	0.498	0.75	0.54	0.59
XLOC_015981	SL4.0ch06	998629	1022099	+	23471	Q3	25.715	17.263	26.271	23.463	19.087	22.708	20.137	23.35	25.197	27.095	18.094	18.868	22.665	23.288	25.79	25.354	18.68	22.092
XLOC_017146	SL4.0ch06	1022204	1025399	-	3196	Q2	0.031	0.186	14.46	10.908	5.689	10.983	0.061	0.186	13.883	21.815	3.495	4.516	1.371	0.34	95.967	80.954	41.999	47.51
XLOC_017147	SL4.0ch06	1027176	1031202	-	4027	Q1	0	0	0.093	0.031	0	0	0	0.062	0.248	0.186	0.093	0.093	0	0	0	0	0	0.062
XLOC_015982	SL4.0ch06	1028018	1030922	+	2905	Q2	0.83	0.773	0.156	0.59	0.746	0.681	1.042	0.526	1.981	2.137	1.794	2.413	0.091	0.232	8.394	8.3	6.306	5.344
XLOC_015983	SL4.0ch06	1036436	1037713	+	1278	Q1	0.215	0.093	0.093	0.062	0.187	0.124	0.061	0.031	0.371	0.619	0.557	0.526	0	0	0	0.094	0	0.109
XLOC_015984	SL4.0ch06	1050048	1063103	+	13056	Q1	0	0	0.093	0.078	0.155	0	0	0	0.093	0.186	0.031	0	0	0	0.031	0.031	0.032	0
XLOC_017148	SL4.0ch06	1051109	1064198	-	13090	Q2	4.086	4.981	3.708	4.133	1.088	4.857	4.858	1.856	16.421	20.84	17.77	21.683	27.813	26.736	18.331	14.85	23.938	33.791
XLOC_017149	SL4.0ch06	1080126	1083292	-	3167	Q2	0.415	0.51	0.561	0.544	0.171	0.603	0.751	0.356	2.275	2.261	2.335	3.248	0.015	0.031	0.109	0.078	0.048	0.109
XLOC_017150	SL4.0ch06	1083314	1083931	-	618	Q1	0.476	0.201	0.218	0.202	0.202	0.139	0.46	0.046	0.588	1.455	1.021	1.237	0.015	0.015	0	0.016	0	0.062
XLOC_015985	SL4.0ch06	1090121	1091232	+	1112	Q2	1.106	1.176	0.966	0.559	0.777	0.959	1.839	0.68	3.699	5.357	3.402	5.629	0.274	0.155	0	0.047	0.318	0.249
XLOC_018259	SL4.0ch06	1096733	1097746	.	1014	Q2	0.83	1.732	0.966	0.746	0.56	1.299	0.95	0.557	4.581	5.543	4.887	6.124	0	0	0	0	0.143	0
XLOC_015986	SL4.0ch06	1121155	1127198	+	6044	Q4	14.9	13.736	729.346	662.222	410.813	435.262	14.283	10.051	675.029	686.139	269.747	246.892	16.389	17.164	335.4	296.648	134.224	215.518
XLOC_018261	SL4.0ch06	1127404	1128046	.	643	Q1	0	0	0.093	0.062	0.124	0.062	0	0	0.248	0.062	0.186	0	0	0.155	0.53	0.094	0.127	0.124
XLOC_015987	SL4.0ch06	1131651	1132070	+	420	Q2	1.029	1.81	0.732	2.828	2.673	2.583	2.85	2.366	1.749	0.96	2.521	2.32	17.669	18.185	1.48	3.736	2.367	3.356
XLOC_015988	SL4.0ch06	1143799	1151106	+	7308	Q4	29.125	29.205	89.065	98.421	88.489	95.257	24.182	27.092	91.162	93.037	96.767	100.325	31.225	35.519	102.85	104.697	84.395	90.265
XLOC_015990	SL4.0ch06	1170160	1177355	+	7196	Q3	51.983	56.306	17.171	17.807	17.906	18.346	48.518	43.823	18.604	18.332	24.126	23.013	89.318	91.853	40.056	38.39	35.581	36.588
XLOC_015991	SL4.0ch06	1187665	1193807	+	6143	Q4	54.625	55.007	49.705	51.215	53.221	61.69	63.077	54.462	55.13	54.221	46.272	56.728	49.137	48.864	33.609	36.796	32.945	33.62
XLOC_017152	SL4.0ch06	1195074	1199901	-	4828	Q2	5.837	10.271	3.054	3.885	7.305	9.219	6.559	6.139	5.974	4.273	7.733	10.517	4.844	3.062	4.641	5.096	5.973	9.135
XLOC_017153	SL4.0ch06	1203555	1207901	-	4347	Q2	0.584	1.176	0.156	0.109	0.56	1.021	1.471	1.005	0.557	0.728	1.315	0.928	1.264	1.175	0.685	0.469	0.699	0.839
XLOC_017154	SL4.0ch06	1225136	1232048	-	6913	Q2	8.203	7.116	6.357	6.837	7.647	7.054	7.233	7.268	7.862	7.37	6.867	8.661	9.169	8.845	6.728	5.19	7.402	6.649
XLOC_017155	SL4.0ch06	1232867	1236894	-	4028	Q2	14.409	15.005	1.153	0.839	0.528	1.299	11.677	14.35	0.65	0.96	1.361	1.701	14.714	15.618	0.405	0.75	1.303	1.678
XLOC_015992	SL4.0ch06	1245819	1251960	+	6142	Q4	58.496	74.93	34.061	33.781	78.681	54.45	40.09	35.226	23.928	18.27	142.838	121.343	109.789	71.874	19.125	33.92	137.624	177.361
XLOC_017156	SL4.0ch06	1252350	1257040	-	4691	Q2	1.475	1.485	4.332	3.605	0.622	0.928	0.919	3.185	3.405	8.361	0.619	0.773	3.381	12	5.731	5.252	3.495	0.87
XLOC_015993	SL4.0ch06	1280236	1282336	+	2101	Q3	40.707	33.784	5.765	6.309	6.653	6.837	42.48	18.371	9.534	7.772	8.289	6.403	14.561	12.804	5.357	6.081	4.051	4.661
XLOC_015994	SL4.0ch06	1285410	1291084	+	5675	Q4	75.501	66.376	97.744	97.411	87.634	88.915	76.057	70.42	107.583	99.725	99.705	105.599	76.386	65.163	101.106	92.349	91.177	102.741
XLOC_017157	SL4.0ch06	1297785	1298227	-	443	Q4	57.374	77.405	55.128	75.642	112.612	78.721	58.939	65.472	74.167	58.045	126.769	120.879	63.5	45.911	83.523	72.763	106.252	114.222
XLOC_018262	SL4.0ch06	1299880	1300239	.	360	Q1	0	0.031	0.296	0.202	0.311	0.217	0.015	0	0.232	0.124	0.247	0.155	0.122	0	0.249	0.078	0.175	0.28
XLOC_017158	SL4.0ch06	1300841	1301348	-	508	Q4	35.346	51.031	43.005	52.256	85.846	62.773	40.181	38.952	51.663	37.205	90.89	88.509	34.027	23.736	64.476	54.756	77.183	86.863
XLOC_015995	SL4.0ch06	1309150	1309668	+	519	Q1	0	0	0	0	0.062	0.093	0.429	0.216	0	0.031	0	0.093	0.274	0.062	0	0.219	0.127	0.218
XLOC_015996	SL4.0ch06	1312668	1316330	+	3663	Q2	4.301	3.31	3.21	2.455	1.337	2.289	5.272	5.258	3.9	3.933	0.835	0.897	4.569	3.742	2.866	2.063	0.794	0.093
XLOC_015997	SL4.0ch06	1319532	1324966	+	5435	Q3	13.794	12.468	25.429	26.291	25.616	26.421	11.432	12.092	28.169	28.922	26.26	25.224	16.267	14.443	27.488	28.886	29.323	25.697
XLOC_017159	SL4.0ch06	1325955	1327983	-	2029	Q2	4.87	5.46	3.849	2.735	2.829	2.429	2.483	3.402	2.786	2.632	2.629	3.48	3.717	4.438	3.426	2.986	3.018	2.051
XLOC_017160	SL4.0ch06	1328925	1329149	-	225	Q2	0.891	0.526	0.608	0.746	0.326	0.603	0.306	0.479	0.604	0.588	0.34	0.541	0.685	0.789	0.639	1.016	0.381	0.653
XLOC_017161	SL4.0ch06	1335241	1338228	-	2988	Q2	3.548	3.666	2.633	2.3	2.658	2.645	2.145	3.541	1.981	2.137	2.629	2.521	2.787	4.036	3.177	2.048	2.827	2.144
XLOC_018263	SL4.0ch06	1338810	1340477	.	1668	Q2	1.229	0.897	0.218	1.041	0.591	0.34	0.567	1.484	0.619	0.495	0.897	0.68	0.899	1.299	0.561	0.406	0.762	0.59
XLOC_017162	SL4.0ch06	1340524	1342535	-	2012	Q2	1.797	0.727	1.652	0.901	0.746	1.16	1.057	1.33	0.929	0.573	1.562	0.742	0.762	1.268	1.075	0.594	1.366	0.699
XLOC_017163	SL4.0ch06	1344910	1352256	-	7347	Q3	11.936	9.946	9.629	8.484	9.948	7.92	9.379	11.613	10.664	7.076	10.857	10.826	11.287	8.861	8.472	9.363	10.976	9.508
XLOC_017164	SL4.0ch06	1353197	1363468	-	10272	Q4	105.686	99.959	188.039	196.718	172.936	156.081	112.943	113.007	192.12	188.767	165.881	170.446	124.503	112.017	197.228	204.08	178.129	178.449
XLOC_017165	SL4.0ch06	1368230	1371451	-	3222	Q3	3.257	2.599	9.474	9.416	14.02	8.168	3.739	4.423	10.973	10.838	10.176	9.882	6.565	5.536	13.456	13.849	11.278	11.839
XLOC_017166	SL4.0ch06	1372275	1377707	-	5433	Q4	117.667	114.685	200.053	204.612	170.605	188.256	142.98	125.532	199.039	218.943	152.829	148.299	125.356	117.151	185.267	170.848	147.663	131.343
XLOC_018264	SL4.0ch06	1383511	1384878	.	1368	Q1	0.369	0.464	0	0	0.062	0	0.49	0.247	0.093	0.124	0.031	0.124	0.183	0.588	0	0.063	0.254	0.249
XLOC_018265	SL4.0ch06	1385134	1385539	.	406	Q1	0.061	0.062	0.031	0	0	0	0.092	0.17	0	0	0.186	0.062	0	0.216	0	0.094	0.064	0
XLOC_018266	SL4.0ch06	1391586	1392396	.	811	Q2	0.522	0.309	0.779	0.59	1.026	0.495	0.644	0.278	0.495	0.464	1.206	0.68	0.122	0.216	0.28	0.531	0.826	0.715
XLOC_015999	SL4.0ch06	1397760	1402604	+	4845	Q3	19.662	21.718	17.062	13.332	20.191	19.831	15.784	21.649	17.041	14.802	16.471	13.3	16.176	13.963	13.487	10.848	11.945	14.822
XLOC_018267	SL4.0ch06	1402963	1405176	.	2214	Q2	2.043	1.609	1.667	0.761	0.653	0.99	0.828	1.546	0.851	1.022	0.588	0.882	0.518	1.283	0.841	1.047	0.794	0.404
XLOC_017167	SL4.0ch06	1407818	1410546	-	2729	Q4	88.788	84.474	63.106	70.747	93.23	66.578	89.711	82.142	65.825	60.693	83.358	81.349	99.34	84.678	70.581	74.435	62.617	82.746
XLOC_016000	SL4.0ch06	1425228	1425707	+	480	Q4	21.46	17.34	52.214	56.079	88.022	59.803	17.256	17.582	52.963	60.43	46.21	35.184	14.653	17.087	35.384	43.689	13.978	18.348
XLOC_017168	SL4.0ch06	1431136	1432578	-	1443	Q1	0.215	0.031	0.28	0	0.466	0.65	0.092	0.155	0.248	0.232	0.155	0.464	0	0	0.093	0.406	0.286	0.186
XLOC_017169	SL4.0ch06	1438547	1440246	-	1700	Q1	0	0.155	0.187	0.186	0.404	0.619	0	0	0.248	0.062	0.619	0.495	0	0.216	0.436	0.563	0.572	1.305
XLOC_017170	SL4.0ch06	1455190	1455717	-	528	Q1	0	0	0	0	0	0	0	0	0	0.031	0	0	0	0	0	0.063	0	0.155
XLOC_018268	SL4.0ch06	1462255	1463000	.	746	Q2	0.507	0.309	1.605	1.398	0.031	0.217	0.061	0.34	1.377	0.944	0.263	0.325	0.122	0.201	1.137	0.641	0.318	0.295
XLOC_016001	SL4.0ch06	1463784	1465220	+	1437	Q4	43.595	43.127	106.75	114.162	43.024	60.468	50.189	40.684	122.008	140.554	54.407	57.563	62.358	62.72	118.533	109.152	42.507	50.26
XLOC_017171	SL4.0ch06	1470074	1472400	-	2327	Q4	53.703	59.833	27.548	38.007	96.836	100.95	52.717	36.927	32.007	22.11	104.051	97	49.594	63.493	16.976	19.133	48.607	52.45
XLOC_017172	SL4.0ch06	1486324	1489719	-	3396	Q2	0.707	0.835	3.054	2.875	3.264	1.671	1.487	1.098	3.235	4.459	1.222	1.732	0.883	1.361	2.99	2.548	1.048	1.243
XLOC_017173	SL4.0ch06	1495882	1498568	-	2687	Q4	368.01	411.931	287.855	334.654	352.774	309.268	416.542	367.658	304.641	305.353	353.522	377.592	423.941	428.275	358.496	378.836	299.281	401.3
XLOC_016002	SL4.0ch06	1502150	1506283	+	4134	Q3	13.057	16.026	15.987	19.112	20.704	17.48	15.723	15.587	18.124	17.681	17.785	18.605	18.872	17.334	17.147	16.6	13.613	16.748
XLOC_018269	SL4.0ch06	1511254	1511765	.	512	Q1	0.031	0	0.093	0	0.28	0.278	0.061	0	0.217	0.062	0.093	0.124	0.061	0.031	0.125	0	0.159	0.031
XLOC_017175	SL4.0ch06	1517755	1522875	-	5121	Q4	1573.42	1741.11	1296.41	1402.85	1190.04	1059.34	1896.93	1863.96	1297.54	1149.85	838.408	803.08	1895.45	2301.23	1007.23	947.559	567.174	651.402
XLOC_016003	SL4.0ch06	1528814	1531338	+	2525	Q4	134.596	159.575	195.55	206.834	297.75	242.52	130.567	127.047	251.352	239.752	359.554	386.778	135.896	111.306	306.76	316.343	352.256	386.774
XLOC_017176	SL4.0ch06	1532079	1536443	-	4365	Q2	0.707	2.042	1.402	1.212	2.145	1.33	1.41	1.082	1.857	0.991	1.608	1.949	0.944	0.711	1.152	1.219	1.525	1.523
XLOC_017177	SL4.0ch06	1537362	1541635	-	4274	Q4	44.947	56.213	86.291	103.3	132.275	115.397	46.771	39.896	89.645	57.596	122.207	112.775	41.765	36.153	71.297	64.713	109.286	107.169
XLOC_018270	SL4.0ch06	1566913	1567707	.	795	Q1	0	0	0.093	0.326	0.062	0.031	0.031	0.031	0.031	0.031	0.186	0.17	0	0.031	0	0	0.032	0.062
XLOC_018271	SL4.0ch06	1567982	1569611	.	1630	Q2	0.43	0.433	0.249	0.559	1.617	0.928	0.368	0.371	0.341	0.279	0.773	0.526	0.426	0.742	0.187	0.25	0.318	0.373
XLOC_018272	SL4.0ch06	1569931	1570336	.	406	Q1	0.123	0.34	0.218	0.435	0.435	0.186	0.123	0.34	0.248	0.031	0.278	0.247	0.122	0.247	0.093	0.125	0	0.124
XLOC_018273	SL4.0ch06	1572409	1573451	.	1043	Q1	0.077	0.031	0.125	0.559	1.228	0.371	0.031	0.093	0.217	0	0.232	0.062	0	0	0.109	0.125	0	0
XLOC_016004	SL4.0ch06	1586486	1589505	+	3020	Q4	67.559	74.559	86.104	92.517	123.446	101.476	71.137	66.369	99.21	103.116	144.539	149.428	69.486	51.462	112.226	115.92	125.52	160.675
XLOC_016005	SL4.0ch06	1594603	1595502	+	900	Q4	24.056	41.379	31.568	43.026	6.995	45.571	59.169	49.854	43.46	36.834	16.811	25.858	35.094	43.174	34.013	13.302	15.678	11.279
XLOC_018275	SL4.0ch06	1597668	1597903	.	236	Q1	0.184	0	0	0	0	0	0	0	0	0	0	0	0	0	0	0	0	0
XLOC_017178	SL4.0ch06	1600195	1613580	-	13386	Q3	20.154	23.11	16.984	15.507	16.756	16.923	21.363	20.319	17.706	15.978	17.012	16.548	18.674	21.711	16.726	13.412	16.361	16.251
XLOC_017179	SL4.0ch06	1615581	1619215	-	3635	Q2	2.857	3.774	3.49	5.159	4.166	5.228	2.728	3.773	6.841	6.689	3.897	5.413	3.473	6.154	4.485	3.626	3.336	3.232
XLOC_017180	SL4.0ch06	1620840	1622429	-	1590	Q2	4.701	5.29	1.465	2.548	2.363	3.774	7.387	7.361	2.074	2.137	2.722	6.062	3.717	3.804	3.551	3.939	3.018	6.183
XLOC_017181	SL4.0ch06	1641185	1643568	-	2384	Q4	103.658	133.711	73.234	88.259	149.03	107.447	124.1	91.079	80.142	33.35	115.866	99.567	104.154	71.163	35.882	49.269	44.636	73.89
XLOC_018276	SL4.0ch06	1652969	1653654	.	686	Q1	0.061	0.031	0.062	0.155	0.528	0.062	0.276	0.216	0.093	0.31	0.433	0.124	0.137	0.216	0	0	0	0.218
XLOC_016006	SL4.0ch06	1659997	1660482	+	486	Q4	16.682	22.6	41.837	46.01	47.749	41.905	20.382	19.515	37.579	32.622	42.05	40.118	21.781	16.577	37.845	43.283	36.566	37.365
XLOC_017182	SL4.0ch06	1662983	1668439	-	5457	Q4	112.967	113.354	92.96	102.865	101.312	97.175	127.594	124.14	102.274	102.528	98.746	104.392	146.711	150.119	95.842	102.665	96.546	107.479
XLOC_017183	SL4.0ch06	1679903	1687344	-	7442	Q3	16.928	16.613	17.981	21.132	16.756	18.129	19.033	19.082	19.749	18.27	17.6	18.095	23.883	28.484	19.187	15.975	15.789	18.581
XLOC_017184	SL4.0ch06	1688437	1691982	-	3546	Q4	386.121	392.316	392.159	422.773	520.892	491.043	393.049	359.493	426.06	415.003	639.461	744.79	425.022	343.04	501.231	530.802	651.235	791.259
XLOC_016007	SL4.0ch06	1694452	1698255	+	3804	Q3	8.817	8.864	8.305	8.888	5.456	8.926	8.658	9.216	8.373	9.723	6.65	6.279	7.281	8.474	9.344	7.034	5.718	6.385
XLOC_016008	SL4.0ch06	1698333	1698527	+	195	Q2	1.275	1.794	2.166	2.238	1.819	2.011	1.502	1.469	1.981	1.626	1.469	1.407	1.34	1.253	1.962	1.891	1.144	0.932
XLOC_017185	SL4.0ch06	1698812	1703770	-	4959	Q4	240.65	249.819	197.762	205.917	254.322	208.582	236.553	174.427	227.734	243.298	211.937	205.073	232.708	237.271	238.499	238.453	236.648	206.538
XLOC_016009	SL4.0ch06	1708846	1720324	+	11479	Q4	41.844	47.721	71.925	80.894	86.204	78.489	41.07	41.133	80.219	78.653	102.257	97.804	50.889	46.174	87.027	84.127	92.734	105.087
XLOC_016010	SL4.0ch06	1723197	1723541	+	345	Q2	0.599	0.51	0.436	0.699	0.295	0.82	0.705	0.588	1.022	0.681	0.68	0.479	0.914	0.773	0.483	0.453	0.477	0.404
XLOC_016011	SL4.0ch06	1726521	1728293	+	1773	Q2	2.427	1.794	2.774	1.896	1.865	2.382	1.87	2.289	2.476	2.988	2.335	2.629	2.285	1.778	1.947	2.11	1.493	2.051
XLOC_018277	SL4.0ch06	1728789	1729196	.	408	Q1	0.338	0.124	0.249	0.124	0	0.062	0.184	0.247	0.062	0.124	0.046	0.155	0.228	0.216	0.047	0.25	0.222	0.031
XLOC_016012	SL4.0ch06	1732213	1735610	+	3398	Q4	201.294	206.166	50.734	52.707	54.806	62.339	163.546	200.468	40.52	53.199	61.243	62.481	118.288	114.213	37.222	38.578	38.981	61.244
XLOC_016013	SL4.0ch06	1738655	1741975	+	3321	Q2	3.779	5.569	8.258	8.267	7.461	9.962	7.509	7.732	11.36	11.024	8.166	8.382	6.489	6.742	9.78	9.285	8.482	6.494
XLOC_016014	SL4.0ch06	1744479	1750070	+	5592	Q3	9.739	12.421	11.063	11.126	14.766	9.56	19.279	16.298	12.103	10.528	12.867	12.775	12.703	15	11.182	11.973	10.039	15.692
XLOC_017187	SL4.0ch06	1750516	1751517	-	1002	Q2	2.842	6.45	2.914	4.428	6	6.234	4.95	4.747	5.278	4.103	5.413	6.697	2.742	3.495	2.975	2.267	3.86	2.797
XLOC_016015	SL4.0ch06	1755538	1768736	+	13199	Q3	9.616	12.777	21.845	23.867	23.688	19.367	12.107	13.484	24.268	22.884	20.909	19.827	11.85	13.855	23.361	23.072	19.316	20.446
XLOC_017188	SL4.0ch06	1763970	1768701	-	4732	Q3	13.057	9.436	7.697	6.495	4.881	6.188	9.287	11.041	5.386	5.512	5.722	4.98	11.241	11.783	4.734	4.596	4.225	5.034
XLOC_017189	SL4.0ch06	1776182	1780452	-	4271	Q3	11.552	13.551	14.522	12.742	14.828	14.077	11.156	10.206	13.496	12.479	14.754	15.651	15.414	13.02	12.397	13.63	12.549	13.516
XLOC_017190	SL4.0ch06	1795821	1797194	-	1374	Q1	0.031	0.062	0.156	0.062	0.155	0.062	1.318	1.082	1.672	0.31	1.052	1.052	0.091	0.247	0.031	0.063	0.191	0.124
XLOC_016016	SL4.0ch06	1800182	1802724	+	2543	Q1	0	0	0	0	0	0	0	0.278	0.062	0	0	0.093	0	0.031	0	0	0	0
XLOC_016017	SL4.0ch06	1812776	1814088	+	1313	Q2	0.86	0.712	0.343	0.684	1.368	1.717	0.828	0.68	1.238	0.588	3.464	3.743	0.64	0.649	0.841	1.157	1.366	3.076
XLOC_016018	SL4.0ch06	1820447	1823264	+	2818	Q4	30.907	37.14	79.669	79.014	120.508	90.029	36.289	31.499	70.314	80.914	113.114	102.985	41.552	30.401	116.135	115.123	143.66	120.095
XLOC_017191	SL4.0ch06	1823372	1827427	-	4056	Q3	20.154	25.09	11.749	12.897	15.139	14.85	21.363	24.463	17.458	21.428	15.558	18.218	35.49	35.195	16.041	16.194	10.23	12.367
XLOC_016019	SL4.0ch06	1833407	1837217	+	3811	Q2	4.393	9.343	1.06	0.901	2.673	2.104	8.858	10.732	2.167	0.774	5.722	4.794	7.799	14.597	0.405	0.813	2.129	3.232
XLOC_017192	SL4.0ch06	1839162	1842213	-	3052	Q3	0.922	1.114	29.558	12.866	16.041	22.368	2.161	0.835	29.113	33.443	12.063	14.043	0.792	0.959	40.944	14.803	34.072	30.653
XLOC_016020	SL4.0ch06	1851948	1862063	+	10116	Q4	80.708	91.513	222.381	214.37	289.574	262.63	75.122	79.822	219.469	198.026	211.937	202.351	58.855	67.513	199.471	176.882	147.663	182.053
XLOC_017193	SL4.0ch06	1862917	1866422	-	3506	Q2	8.51	8.446	2.961	2.89	3.544	2.599	8.245	7.515	3.962	3.685	4.284	4.578	8.073	7.175	4.283	3.157	3.336	4.195
XLOC_017194	SL4.0ch06	1872009	1876962	-	4954	Q3	17.174	22.058	18.994	23.556	19.367	21.347	14.16	14.443	23.216	19.075	21.002	18.837	18.461	19.391	17.085	15.662	14.137	15.288
XLOC_016022	SL4.0ch06	1877366	1881630	+	4265	Q3	10.968	13.736	12.964	16.533	17.005	12.947	11.448	12.618	14.626	13.826	16.532	18.853	13.175	15.154	17.552	13.255	16.599	20.865
XLOC_017195	SL4.0ch06	1881825	1886931	-	5107	Q4	6.083	14.262	118.171	142.473	163.595	185.348	11.555	9.634	143.723	141.08	158.953	157.795	7.372	7.422	93.241	102.134	67.017	90.25
XLOC_018279	SL4.0ch06	1892141	1892837	.	697	Q1	0.261	0.17	0.016	0	0.155	0.062	0.169	0.263	0.031	0.031	0.062	0.124	0.228	0.294	0.202	0.234	0.095	0.28
XLOC_017196	SL4.0ch06	1900484	1917380	-	16897	Q4	78.588	77.127	114.743	114.022	97.302	128.793	91.795	96.337	110.353	105.5	110.484	106.558	96.05	93.059	84.068	90.317	67.017	113.104
XLOC_017197	SL4.0ch06	1929120	1931737	-	2618	Q2	9.063	8.508	0.873	1.523	2.86	1.918	7.203	8.721	1.3	0.96	3.743	2.722	4.691	4.577	0.748	0.938	0.953	2.952
XLOC_018280	SL4.0ch06	1953584	1953923	.	340	Q1	0	0	0.031	0.093	0.171	0	0	0.093	0.077	0.108	0.046	0.046	0.137	0	0	0	0.048	0.016
XLOC_017199	SL4.0ch06	1966461	1998912	-	32452	Q3	21.967	20.976	28.078	24.768	26.082	29.484	27.799	21.896	32.41	29.572	27.405	27.436	26.137	23.814	29.279	25.01	47.304	33.154
XLOC_017200	SL4.0ch06	2003461	2004459	-	999	Q1	0.031	0.278	0.249	0.218	0.218	0.619	0.031	0.077	0.186	0.186	0.433	0.495	0	0.062	0.374	0.469	0.985	0.249
XLOC_017201	SL4.0ch06	2010291	2015758	-	5468	Q4	44.794	40.064	39.141	39.965	31.864	36.445	40.181	47.596	36.557	44.498	34.673	35.231	45.512	49.05	39.495	39.891	31.229	37.504
XLOC_016023	SL4.0ch06	2016280	2016603	+	324	Q3	18.756	24.487	16.423	21.552	19.725	16.768	25.5	24.618	18.82	15.576	18.976	17.043	24.812	23.953	19.047	15.928	13.438	17.556
XLOC_016024	SL4.0ch06	2025464	2031687	+	6224	Q3	26.206	21.223	23.435	20.293	20.89	20.326	23.355	34.824	21.483	21.862	17.569	18.095	21.69	19.762	21.025	20.914	15.789	14.822
XLOC_016025	SL4.0ch06	2047458	2050982	+	3525	Q3	18.434	15.623	26.333	26.882	32.952	26.823	19.983	16.7	32.502	29.51	29.57	34.797	19.984	18.927	26.507	30.106	25.717	32.564
XLOC_017202	SL4.0ch06	2051751	2059895	-	8145	Q4	43.841	44.797	28.888	29.834	32.517	37.404	35.186	50.349	29.376	28.241	39.251	39.932	34.21	31.514	26.351	26.917	29.545	41.202
XLOC_016026	SL4.0ch06	2061488	2063986	+	2499	Q4	116.408	138.971	189.099	222.605	299.211	257.525	116.897	114.336	230.365	177.031	325.298	338.788	107.108	82.884	220.62	212.583	270.228	304.106
XLOC_017203	SL4.0ch06	2065052	2065228	-	177	Q1	0.568	0.588	0.062	0.093	0.031	0.108	0.352	0.711	0.015	0.046	0.015	0.124	0.457	0.727	0.062	0	0.095	0.016
XLOC_018281	SL4.0ch06	2066143	2068526	.	2384	Q2	10.215	9.451	4.706	5.501	5.16	5.909	7.141	10.299	5.696	5.373	6.557	7.114	9.901	8.799	4.797	5.471	6.386	7.302
XLOC_016027	SL4.0ch06	2081103	2086918	+	5816	Q2	2.212	2.197	3.989	3.916	2.705	4.641	1.962	2.536	3.065	3.313	3.743	4.238	2.224	1.979	2.866	3.751	3.399	3.915
XLOC_016028	SL4.0ch06	2088330	2097384	+	9055	Q3	21.352	17.572	24.152	22.935	20.828	19.893	17.685	19.02	25.135	23.565	20.909	21.312	26.198	26.071	24.077	22.54	20.999	21.409
XLOC_017204	SL4.0ch06	2098068	2105391	-	7324	Q3	5.776	6.064	5.672	4.32	10.632	12.344	4.935	5.242	9.967	8.469	12.264	16.517	3.93	2.907	7.6	9.551	9.769	12.072
XLOC_016029	SL4.0ch06	2106990	2110066	+	3077	Q4	80.893	73.445	57.933	66.645	72.153	75.333	64.487	92.224	47.098	57.178	71.141	73.43	69.547	75.848	54.711	66.807	55.517	70.985
XLOC_017205	SL4.0ch06	2110141	2117372	-	7232	Q3	13.794	15.407	25.679	23.556	19.336	15.283	16.091	17.288	24.671	25.856	16.362	16.641	18.095	17.288	23.174	18.976	17.028	14.418
XLOC_017206	SL4.0ch06	2125200	2127889	-	2690	Q1	0	0	0.031	0	0	0.015	0	0	0.031	0.062	0.031	0	0	0.186	0	0	0.064	0
XLOC_017207	SL4.0ch06	2129208	2140003	-	10796	Q3	10.077	12.313	9.069	9.23	9.388	8.879	11.095	9.742	8.172	7.525	8.939	9.248	12.246	11.103	8.161	6.471	7.847	8.048
XLOC_016030	SL4.0ch06	2143777	2147171	+	3395	Q4	110.171	119.449	99.053	104.823	145.44	115.212	107.917	97.976	107.614	103.797	147.478	163.672	96.416	83.688	113.534	131.489	140.054	152.814
XLOC_017208	SL4.0ch06	2147908	2152483	-	4576	Q2	0.215	1.33	1.932	1.849	0.933	3.774	1.318	0.077	12.599	11.968	10.269	15.063	0.944	0.99	8.425	6.252	17.934	8.358
XLOC_018282	SL4.0ch06	2151481	2152334	.	854	Q1	0	0	0.125	0.031	0	0.34	0.184	0	0.604	0.944	0.495	1.129	0.122	0.031	0.187	0.188	0.969	0.59
XLOC_016031	SL4.0ch06	2156290	2169804	+	13515	Q3	13.149	13.736	18.854	19.548	23.502	21.502	16.612	13.67	22.349	20.081	25.239	28.766	16.968	12.061	16.976	20.539	26.432	25.573
XLOC_017209	SL4.0ch06	2169909	2173985	-	4077	Q2	6.913	4.764	4.238	4.957	5.098	8.724	5.241	2.706	8.729	8.5	12.434	12.156	13.587	10.979	6.962	13.974	27.21	17.121
XLOC_016032	SL4.0ch06	2181444	2202277	+	20834	Q3	25.991	25.121	32.129	31.232	29.874	32.02	24.673	24.432	33.245	32.081	35.044	33.313	25.345	28.082	30.883	29.902	31.197	28.897
XLOC_017210	SL4.0ch06	2202536	2210500	-	7965	Q4	53.857	54.852	53.601	55.131	64.723	62.989	50.388	47.04	56.771	49.112	56.882	59.326	53.95	46.947	51.207	47.675	48.797	52.108
XLOC_017211	SL4.0ch06	2212908	2222439	-	9532	Q3	10.907	10.117	14.74	18.367	17.409	13.582	10.942	10.391	15.57	12.572	23.971	16.424	10.997	7.453	17.817	14.975	9.975	12.429
XLOC_017212	SL4.0ch06	2225001	2228502	-	3502	Q3	17.281	21.161	17.42	18.522	20.486	18.779	20.903	20.876	17.582	18.084	20.074	18.342	22.817	23.195	15.543	16.131	15.186	16.997
XLOC_016033	SL4.0ch06	2230106	2237526	+	7421	Q3	6.237	6.466	11.343	10.318	6.808	8.353	5.946	7.422	11.67	10.869	7.362	7.021	7.677	9.031	11.244	9.285	8.228	7.955
XLOC_016034	SL4.0ch06	2263167	2269777	+	6611	Q2	0.799	0.773	0.935	0.342	0.466	0.773	0.46	0.186	0.712	0.743	0.371	0.34	0.944	0.835	1.121	0.813	0.508	0.28
XLOC_017213	SL4.0ch06	2312224	2320821	-	8598	Q2	1.352	2.258	2.961	3.201	4.865	2.753	2.82	2.227	3.467	2.88	3.959	3.65	2.833	2.969	3.146	3.001	3.113	2.579
XLOC_017214	SL4.0ch06	2328793	2348313	-	19521	Q1	0.169	0.186	0.047	0.109	0.202	0.278	0.398	0.448	0.201	0.279	0.557	0.418	0.823	1.113	0.358	0.969	1.35	0.808
XLOC_016036	SL4.0ch06	2355773	2360239	+	4467	Q1	0	0	0.062	0	0	0	0.031	0.046	0.108	0	0.093	0.046	0	0.186	0.156	0	0	0
XLOC_017215	SL4.0ch06	2365105	2372531	-	7427	Q3	15.776	13.504	12.948	13.208	12.994	14.757	11.233	10.438	11.639	11.984	16.177	16.424	13.952	14.737	13.425	14.24	16.329	16.919
XLOC_016037	SL4.0ch06	2392555	2403263	+	10709	Q3	15.884	13.489	13.463	11.965	11.036	11.725	14.283	14.938	13.032	11.643	11.321	9.867	13.952	18.742	12.21	11.567	9.499	9.664
XLOC_017216	SL4.0ch06	2404326	2411915	-	7590	Q2	7.005	5.785	1.496	1.181	1.865	3.248	3.463	6.062	1.548	1.332	1.98	2.273	3.686	3.185	2.087	1.25	1.303	1.864
XLOC_016038	SL4.0ch06	2414898	2418035	+	3138	Q3	14.532	13.117	8.289	6.278	10.103	13.427	16.397	14.505	11.732	9.63	11.259	12.991	9.596	5.814	12.023	12.442	10.261	10.44
XLOC_016039	SL4.0ch06	2418614	2422724	+	4111	Q3	31.798	34.743	26.832	23.121	23.937	21.254	32.611	31.483	27.426	23.844	24.033	22.178	32.382	36.586	25.541	22.102	24.843	21.098
XLOC_017217	SL4.0ch06	2424188	2441836	-	17649	Q2	2.058	1.763	3.864	3.512	3.855	2.197	2.912	1.825	3.219	3.685	3.588	3.495	1.158	1.268	3.551	3.064	2.827	3.48
XLOC_016040	SL4.0ch06	2455075	2455383	+	309	Q1	0	0.031	0.031	0.031	0.155	0	0	0	0	0.031	0	0.015	0.061	0	0.109	0.219	0.381	0.124
XLOC_016041	SL4.0ch06	2458877	2459221	+	345	Q1	0	0	0	0	0.031	0	0	0	0	0.062	0	0	0	0.031	0.062	0	0.159	0.031
XLOC_018288	SL4.0ch06	2467324	2467686	.	363	Q1	0	0	0	0.124	0.093	0	0	0.062	0	0	0.062	0.186	0.152	0.433	0.997	1.407	0.635	0.186
XLOC_016042	SL4.0ch06	2470280	2476288	+	6009	Q1	0.614	0.866	0.28	0.28	0.249	0.155	0.705	0.742	0.402	0.464	0.804	0.65	1.219	1.392	0.374	0.438	0.349	0.342
XLOC_017218	SL4.0ch06	2502200	2503631	-	1432	Q3	21.537	20.45	7.292	12.4	12.373	7.239	28.841	52.174	12.413	6.874	4.454	2.691	22.269	22.36	5.264	8.91	0.445	0.621
XLOC_016043	SL4.0ch06	2510794	2513913	+	3120	Q3	41.752	40.837	9.598	17.823	15.606	14.866	54.081	76.204	19.099	15.916	5.939	8.088	48.543	46.081	7.865	13.568	1.207	2.113
XLOC_016044	SL4.0ch06	2515146	2522088	+	6943	Q3	10.108	8.879	24.837	25.297	21.201	21.007	10.053	13.917	25.507	22.791	19.827	16.857	11.332	12.587	22.24	24.478	16.139	17.276
XLOC_016045	SL4.0ch06	2524147	2527345	+	3199	Q4	28.879	32.113	31.413	38.38	30.31	27.906	32.305	38.287	33.617	27.281	25.765	30.9	40.699	43.452	36.848	30.762	22.302	26.349
XLOC_017219	SL4.0ch06	2529965	2531947	-	1983	Q4	91.292	91.281	74.371	72.783	72.495	136.296	98.814	70.157	125.026	160.728	210.87	277.344	149.97	152.268	215.995	173.49	431.202	350.388
XLOC_017221	SL4.0ch06	2611216	2616326	-	5111	Q1	0	0	0.031	0	0.031	0	0	0	0.155	0	0	0	0	0.031	0	0	0	0
XLOC_016046	SL4.0ch06	2616341	2622358	+	6018	Q4	21.905	22.399	34.248	35.397	45.014	39.074	24.612	27.247	32.471	30.749	53.386	49.552	23.883	23.102	35.913	38.922	44.096	53.942
XLOC_016047	SL4.0ch06	2622718	2629948	+	7231	Q2	2.366	2.692	4.986	5.097	5.005	4.208	3.586	4.361	5.448	4.01	5.537	3.65	2.346	3	3.675	3.783	2.256	3.698
XLOC_017222	SL4.0ch06	2636877	2646483	-	9607	Q4	60.032	45.617	49.783	45.108	35.221	39.863	47.093	54.369	44.962	46.789	40.658	40.783	55.93	57.462	46.769	39.797	40.649	46.174
XLOC_017223	SL4.0ch06	2650871	2659358	-	8488	Q4	38.219	31.092	36.928	32.103	26.61	28.555	30.864	33.803	30.955	35.208	24.466	24.992	38.292	40.267	35.291	28.605	28.306	30.668
XLOC_016049	SL4.0ch06	2669591	2674049	+	4459	Q3	20.707	21.378	16.174	16.129	17.782	21.935	22.374	25.948	17.985	15.545	15.744	14.414	24.858	29.164	14.764	15.662	10.929	12.646
XLOC_016050	SL4.0ch06	2676344	2676652	+	309	Q1	0.092	0.186	0.078	0.078	0.404	0.541	0.092	0.232	0.17	0.217	1.021	0.928	0.503	0.433	0.14	0.063	0.81	0.466
XLOC_016051	SL4.0ch06	2687109	2687414	+	306	Q2	3.625	7.332	8.617	11.607	4.71	8.322	6.605	7.453	14.27	10.575	6.959	11.908	5.758	6.077	15.231	7.675	6.274	7.193
XLOC_016052	SL4.0ch06	2708416	2713149	+	4734	Q2	0.937	0.851	0.95	0.963	1.01	0.82	2.176	1.593	2.26	1.533	1.763	1.933	3.564	2.582	1.744	2.517	2.684	2.066
XLOC_016053	SL4.0ch06	2725286	2732404	+	7119	Q2	3.072	1.671	1.496	1.616	2.067	1.995	4.092	3.943	0.696	0.867	2.815	2.134	6.793	5.984	2.102	2.376	3.526	3.977
XLOC_016054	SL4.0ch06	2749143	2754090	+	4948	Q3	13.241	13.504	12.839	13.891	11.222	9.668	16.796	20.675	17.397	15.297	16.594	15.404	20.334	21.927	16.244	18.71	15.599	18.892
XLOC_017224	SL4.0ch06	2754404	2759811	-	5408	Q3	14.44	14.602	12.683	11.747	13.585	10.457	15.938	20.597	13.094	11.179	11.259	10.609	14.653	14.938	14.453	13.255	7.625	9.508
XLOC_016055	SL4.0ch06	2766570	2774311	+	7742	Q2	3.164	2.908	4.488	4.397	3.637	3.774	3.341	3.077	5.974	4.831	3.186	4.361	3.899	3.402	7.756	5.064	3.034	3.9
XLOC_016056	SL4.0ch06	2791704	2798431	+	6728	Q2	0.676	0.062	1.184	0.559	0.902	1.268	0.49	0.464	1.207	1.455	1.114	2.32	0.244	0.093	1.09	1.438	1.048	0.808
XLOC_016057	SL4.0ch06	2799307	2804087	+	4781	Q3	21.721	22.306	21.191	22.686	18.341	22.151	23.11	26.071	22.225	24.896	20.105	19.177	27.356	27.277	19.249	21.04	17.918	19.234
XLOC_017225	SL4.0ch06	2804904	2809812	-	4909	Q4	41.045	42.415	85.606	78.874	90.867	66.299	46.557	48.462	85.899	80.697	77.605	72.162	54.438	49.699	83.258	73.56	59.567	72.958
XLOC_016058	SL4.0ch06	2816516	2819551	+	3036	Q4	37.482	33.629	94.643	99.571	75.292	52.347	43.216	36.494	106.175	91.256	77.373	74.049	51.544	56.673	103.847	79.094	80.662	71.56
XLOC_016059	SL4.0ch06	2826429	2835419	+	8991	Q4	55.362	52.686	75.01	77.802	47.858	60.328	59.92	64.606	68.843	83.267	40.921	48.005	69.913	78.338	63.277	59.977	55.326	49.312
XLOC_016060	SL4.0ch06	2836641	2838697	+	2057	Q2	4.916	4.826	2.026	2.02	2.518	3.156	3.433	2.536	1.795	1.641	4.454	4.114	4.143	3.618	2.211	3.283	7.323	5.5
XLOC_017226	SL4.0ch06	2843033	2849032	-	6000	Q3	12.719	10.457	15.395	16.719	13.678	12.932	12.137	14.567	16.777	16.226	14.816	13.702	14.805	13.175	14.359	15.6	12.136	14.169
XLOC_017227	SL4.0ch06	2851870	2856277	-	4408	Q3	14.808	13.086	22.812	21.039	14.58	16.675	17.041	17.35	33.741	42.888	14.197	14.692	25.528	25.576	59.087	41.766	21.952	14.573
XLOC_017228	SL4.0ch06	2861899	2863184	-	1286	Q2	1.813	3.248	1.465	2.02	0.684	2.289	2.421	3.015	3.606	3.468	2.351	3.526	5.514	5.938	5.903	4.721	3.145	2.315
XLOC_016061	SL4.0ch06	2869429	2877671	+	8243	Q3	12.504	12.066	27.268	31.59	40.164	36.599	13.455	13.299	26.095	24.556	45.685	45.995	11.089	12.494	29.995	39.297	40.792	54.501
XLOC_016062	SL4.0ch06	2884472	2897053	+	12582	Q3	25.807	24.255	23.591	20.262	14.082	21.223	30.251	29.69	22.968	23.906	17.538	15.125	29.61	36.988	23.112	19.258	18.299	18.581
XLOC_017229	SL4.0ch06	2914063	2923149	-	9087	Q3	11.06	11.014	9.474	10.255	6.808	11.756	11.831	14.969	9.72	10.497	9.96	10.764	14.44	12.618	8.877	9.41	9.626	9.788
XLOC_016063	SL4.0ch06	2924040	2927613	+	3574	Q2	5.714	8.972	0.592	0.653	0.902	2.228	5.21	7.855	1.795	0.991	2.134	2.784	7.281	8.783	0.685	0.688	1.557	2.268
XLOC_017230	SL4.0ch06	2931449	2932054	-	606	Q2	1.214	1.918	0	0.062	0	0.062	3.801	4.856	0	0	0	0	8.438	9.433	0	0	0	0
XLOC_018291	SL4.0ch06	2942785	2943948	.	1164	Q1	0.092	0.093	0.031	0.28	0	0.124	0.337	0.216	0.31	0.65	0.557	0.65	0.091	1.021	0.062	0.031	0.508	0.404
XLOC_017231	SL4.0ch06	2949157	2950464	-	1308	Q1	0.399	0.093	0.031	0.031	0	0.248	0.644	0.526	0.124	0.464	0.526	0.278	1.219	2.629	0.093	0	0.445	0.311
XLOC_016064	SL4.0ch06	2968059	2970275	+	2217	Q4	229.697	319.552	897.362	825.641	1265.3	1131.53	496.997	349.071	1169.7	1068.38	1382.49	1474.5	382.16	306.933	1296.39	1378.01	2045.1	1209.94
XLOC_016065	SL4.0ch06	2978521	2980598	+	2078	Q2	1.137	0.557	0.109	0.233	0.964	0.634	3.509	1.686	3.25	2.524	9.326	17.43	3.717	4.886	2.056	3.095	22.064	10.58
XLOC_016066	SL4.0ch06	2982491	2985151	+	2661	Q3	3.84	9.838	23.372	25.235	7.337	9.56	5.609	5.412	38.6	45.613	14.104	15.93	4.204	4.082	47.314	25.479	17.568	11.217
XLOC_017232	SL4.0ch06	2985281	2993025	-	7745	Q4	132.967	129.689	132.818	136.833	155.59	129.938	132.161	122.996	121.157	112.684	137.765	146.552	140.953	143.16	123.314	125.643	118.054	146.848
XLOC_016067	SL4.0ch06	2985991	2987330	+	1340	Q1	0.061	0.031	0.218	0.186	0.155	0.093	0.061	0.031	0.124	0.031	0.031	0.124	0.03	0.031	0.031	0.031	0.032	0.155
XLOC_016068	SL4.0ch06	3008527	3024971	+	16445	Q2	8.203	6.466	7.261	8.686	5.44	6.868	13.394	12.587	14.703	12.417	7.207	8.042	15.414	20.845	10.528	9.347	7.434	7.551
XLOC_017233	SL4.0ch06	3056601	3060891	-	4291	Q4	42.597	42.028	23.014	17.854	33.092	36.584	33.163	8.026	32.827	24.633	44.819	50.387	23.335	16.886	36.957	41.845	77.707	55.557
XLOC_016069	SL4.0ch06	3073996	3077783	+	3788	Q3	51.245	47.148	14.117	14.948	17.129	15.036	54.004	43.019	14.611	13.037	13.64	13.641	47.462	45.586	11.743	10.442	7.942	12.118
XLOC_016070	SL4.0ch06	3078877	3089369	+	10493	Q4	22.458	18.284	39.016	33.625	40.972	65.866	33.255	41.813	48.413	40.875	40.272	38.849	19.192	21.278	36.568	33.669	30.498	29.177
XLOC_016071	SL4.0ch06	3092182	3093276	+	1095	Q4	54.133	82.85	125.012	144.291	79.987	69.517	69.421	19.685	185.233	198.754	76.12	98.516	90.658	45.988	212.927	207.769	127.14	90.576
XLOC_017234	SL4.0ch06	3097949	3098428	-	480	Q2	0.046	0.077	3.662	1.259	0.56	0.665	0.031	0.031	1.795	2.276	0.294	0.356	0	0	2.398	1.641	0.095	0.031
XLOC_017235	SL4.0ch06	3099326	3109377	-	10052	Q3	5.53	4.61	22.687	16.688	16.6	18.748	5.425	5.134	23.495	20.871	14.615	14.754	5.91	7.763	20.869	18.351	14.233	15.474
XLOC_016072	SL4.0ch06	3111432	3116244	+	4813	Q4	55.424	51.573	64.882	68.68	51.573	58.41	53.729	48.555	76.303	78.839	54.5	55.088	65.831	73.73	63.542	59.805	54.516	54.594
XLOC_016073	SL4.0ch06	3133018	3138794	+	5777	Q3	1.075	0.897	5.142	5.967	10.507	25.988	0.674	1.021	9.441	3.437	10.022	6.248	1.005	0.959	2.461	3.814	2.827	1.864
XLOC_016075	SL4.0ch06	3153912	3157168	+	3257	Q4	556.509	575.806	470.379	542.327	638.773	516.752	531.125	475.345	490.817	449.499	680.97	773.154	588.152	481.221	531.133	596.953	618.576	761.367
XLOC_016076	SL4.0ch06	3158509	3183769	+	25261	Q3	36.391	30.628	26.816	20.356	17.005	21.115	39.737	40.066	28.494	29.959	19.285	19.579	38.186	32.442	26.258	26.464	17.95	23.242
XLOC_018292	SL4.0ch06	3184862	3187791	.	2930	Q2	0.645	0.619	0.592	0.777	1.461	0.278	0.552	0.495	0.836	0.403	0.433	0.278	0.518	0.959	0.467	0.344	0.254	0.218
XLOC_018293	SL4.0ch06	3200626	3201207	.	582	Q2	3.487	3.372	2.477	2.067	2.487	2.46	3.234	4.453	2.956	3.143	2.366	2.165	2.33	2.443	2.866	2.517	2.224	2.268
XLOC_017236	SL4.0ch06	3205236	3208073	-	2838	Q1	0	0	0.249	0	0.031	0.031	0	0	0.093	0.248	0.031	0.093	0	0.093	0.405	0.125	0.159	0.155
XLOC_018294	SL4.0ch06	3218535	3218765	.	231	Q1	0	0.031	0	0	0	0.217	0	0	0.062	0.031	0.031	0	0	0	0.093	0.063	0.032	0
XLOC_017237	SL4.0ch06	3219826	3228998	-	9173	Q3	9.309	6.713	10.642	10.83	6.528	9.56	6.099	9.618	10.215	10.931	8.738	7.3	9.961	11.505	10.294	9.238	7.831	7.395
XLOC_017238	SL4.0ch06	3229511	3239618	-	10108	Q3	31.982	37.279	14.429	15.29	14.269	17.449	27.799	21.958	17.985	17.403	21.961	24.219	28.239	26.04	18.564	17.601	30.594	25.977
XLOC_017239	SL4.0ch06	3245032	3250663	-	5632	Q1	0.184	0.046	0.093	0.171	0.109	0.232	0.138	0.108	0.217	0.124	0.186	0.077	0.107	0.51	0.28	0.063	0.206	0.513
XLOC_017240	SL4.0ch06	3252197	3260629	-	8433	Q4	46.115	49.763	69.775	55.395	67.21	117.207	35.538	31.097	85.203	66.607	115.186	177.962	56.89	42.509	126.974	116.968	305.412	259.532
XLOC_017241	SL4.0ch06	3287325	3292949	-	5625	Q1	0	0	0.343	0.218	0.218	0.371	0	0.062	0.155	0.186	0.402	0.572	0	0.031	0.187	0.063	0.222	0.311
XLOC_016078	SL4.0ch06	3287346	3289332	+	1987	Q3	13.503	9.034	8.57	12.167	8.129	12.545	11.877	9.989	11.175	13.95	12.883	15.203	10.814	13.701	12.662	14.85	15.599	14.775
XLOC_016079	SL4.0ch06	3289630	3297692	+	8063	Q3	21.813	23.28	15.909	15.305	17.813	15.716	22.604	23.01	16.994	15.916	20.724	19.827	17.562	21.571	17.303	14.553	19.061	17.416
XLOC_017242	SL4.0ch06	3294826	3297663	-	2838	Q4	68.849	69.021	104.787	110.386	63.697	104.446	90.232	101.038	105.71	129.251	60.995	69.069	72.38	73.327	114.095	107.261	48.924	62.456
XLOC_017243	SL4.0ch06	3298563	3302306	-	3744	Q4	17.358	20.728	53.383	56.747	36.092	41.487	15.202	15.649	57.638	61.003	44.324	46.288	16.663	14.814	59.228	46.206	45.795	28.804
XLOC_017244	SL4.0ch06	3314811	3318876	-	4066	Q2	3.072	3.96	4.332	4.506	4.881	3.96	3.371	3	4.411	4.567	6.016	5.413	3.838	3.99	7.6	6.471	9.213	5.997
XLOC_016080	SL4.0ch06	3331929	3335738	+	3810	Q4	69.218	92.626	133.005	144.664	154.206	162.237	78.478	81.678	139.327	125.938	111.536	101.423	75	73.606	142.486	115.655	86.491	77.759
XLOC_016081	SL4.0ch06	3342481	3346187	+	3707	Q2	4.455	6.064	4.846	6.713	6.062	4.455	6.651	6.263	5.324	5.342	7.454	7.269	6.001	6.34	5.171	5.127	6.306	6.494
XLOC_018299	SL4.0ch06	3381944	3382308	.	365	Q1	0.031	0.031	0.062	0.031	0	0	0	0.062	0	0	0	0	0.152	0.062	0	0.031	0	0.031
XLOC_016082	SL4.0ch06	3454395	3458638	+	4244	Q3	9.831	8.57	6.264	6.588	8.891	6.497	7.877	7.763	5.603	5.388	10.083	9.96	10.114	10.391	5.98	6.534	7.911	10.005
XLOC_016083	SL4.0ch06	3495566	3497738	+	2173	Q2	1.045	0.681	2.789	3.263	3.668	3.125	1.042	1.082	2.848	2.911	3	4.052	0.792	1.113	2.834	2.407	4.051	4.07
XLOC_017245	SL4.0ch06	3498011	3498352	-	342	Q1	0.369	0.495	0.031	0.124	0.031	0.093	0.736	0.804	0.093	0.031	0.247	0	0.366	0.34	0.093	0.063	0	0.124
XLOC_017246	SL4.0ch06	3501487	3506759	-	5273	Q4	73.012	59.987	28.499	30.487	28.444	34.728	63.567	87.322	30.026	33.397	32.23	36.112	63.211	78.74	32.222	29.793	37.249	37.256
XLOC_017247	SL4.0ch06	3507057	3534738	-	27682	Q4	117.207	101.691	115.803	114.084	111.073	112.242	96.178	109.713	110.013	111.91	125.362	115.806	102.204	96.584	117.863	116.139	123.629	126.9
XLOC_017248	SL4.0ch06	3582814	3584214	-	1401	Q2	0.799	0.944	3.147	3.558	3.762	3.14	0.935	0.711	2.941	3.081	3.82	3.573	1.005	0.603	3.177	2.376	3.24	2.936
XLOC_016086	SL4.0ch06	3587292	3587675	+	384	Q4	139.035	137.315	205.537	217.726	208.22	216.641	149.34	149.624	226.186	220.755	225.547	232.602	145.233	140.47	198.754	216.397	172.887	215.487
XLOC_017249	SL4.0ch06	3588496	3591135	-	2640	Q3	27.881	37.202	18.184	19.656	20.035	19.413	27.355	18.262	16.329	13.749	24.42	25.704	29.58	22.592	16.586	19.461	25.352	25.573
XLOC_016087	SL4.0ch06	3591814	3605745	+	13932	Q4	51.645	57.574	62.015	62.341	72.93	65.743	53.269	63.369	67.76	64.44	62.666	64.244	52.732	56.658	61.953	61.884	62.903	63.232
XLOC_016088	SL4.0ch06	3610276	3614798	+	4523	Q4	29.586	26.219	33.376	31.295	40.071	32.701	24.673	24.664	30.738	28.55	41.71	35.725	24.736	21.247	28.796	29.168	27.734	32.377
XLOC_017250	SL4.0ch06	3615279	3618134	-	2856	Q2	3.364	2.645	1.761	1.398	1.679	1.299	3.755	3.804	1.3	1.208	1.376	1.33	3.244	3.046	1.371	1.047	0.683	1.134
XLOC_017251	SL4.0ch06	3625109	3633731	-	8623	Q3	12.105	9.962	8.632	7.552	10.507	13.272	15.999	16.453	15.384	10.776	10.238	14.878	13.556	13.824	11.213	13.662	16.425	12.305
XLOC_017252	SL4.0ch06	3634921	3642009	-	7089	Q3	6.298	6.187	10.315	9.976	10.88	11.509	7.019	7.917	9.751	9.042	9.96	9.805	8.103	9.866	8.939	7.691	7.974	9.446
XLOC_018301	SL4.0ch06	3687487	3688041	.	555	Q1	0.123	0	0	0.155	0.187	0.155	0.031	0.031	0.046	0.031	0.278	0.093	0.061	0.155	0.031	0.031	0.254	0.124
XLOC_016089	SL4.0ch06	3690886	3692952	+	2067	Q1	0	0	0	0	0	0	0	0.062	0	0	0	0	0.213	0.186	0.031	0	0.064	0
XLOC_016090	SL4.0ch06	3708863	3715135	+	6273	Q4	61.261	57.296	69.214	67.531	50.516	66.733	61.697	57.369	65.964	68.527	59.913	62.635	67.75	72.059	63.697	61.149	60.615	65.345
XLOC_017253	SL4.0ch06	3715817	3716308	-	492	Q2	0.983	2.026	0.218	0.388	0.528	0.866	0.889	1.825	0.712	0.341	0.711	1.33	1.34	1.082	0.374	0.313	0.381	0.637
XLOC_018302	SL4.0ch06	3779450	3781220	.	1771	Q1	0.307	0.217	0.218	0.186	0.311	0.155	0.368	1.036	0.341	0.248	0.247	0.309	2.955	3.309	0.249	0.344	0.159	0.404
XLOC_016091	SL4.0ch06	3783958	3784377	+	420	Q2	0.906	1.114	3.412	5.299	0.731	0.248	1.226	0.804	2.182	2.539	0.588	0.387	1.279	1.175	3.489	2.751	0.826	0.886
XLOC_016092	SL4.0ch06	3794034	3800490	+	6457	Q3	12.765	15.763	6.669	7.21	8.627	10.38	11.402	14.087	8.265	4.738	8.521	9.233	12.459	8.706	4.205	3.767	3.463	4.583
XLOC_017254	SL4.0ch06	3819809	3824600	-	4792	Q4	41.66	45.725	48.615	46.305	55.397	42.477	46.986	56.534	41.386	38.459	38.787	35.323	34.606	36.896	40.741	38.765	21.571	34.615
XLOC_016093	SL4.0ch06	3833242	3834819	+	1578	Q2	0.86	0.526	1.714	1.756	2.083	1.98	0.429	1.144	1.501	1.734	1.639	1.809	0.731	0.572	1.947	1.86	2.065	1.926
XLOC_016094	SL4.0ch06	3835139	3838051	+	2913	Q2	0.292	0.062	0.28	0.653	0.948	0.789	0.184	0.186	0.356	0.836	0.928	1.191	0.335	0.155	0.42	0.75	0.381	0.621
XLOC_017255	SL4.0ch06	3842756	3843528	-	773	Q1	0.123	0.124	0.093	0.155	0	0.495	0	0.093	0.093	0.186	0	0.217	0.061	0.124	0.062	0.219	0.127	0.093
XLOC_017256	SL4.0ch06	3868471	3877081	-	8611	Q1	0.553	0.371	0.125	0.186	0.839	0.371	0.245	0.278	0	0	0.17	0.031	0.152	0.155	0.016	0	0	0
XLOC_016095	SL4.0ch06	3868489	3891497	+	23009	Q3	8.602	11.076	13.463	11.53	14.455	11.292	11.586	9.711	12.351	12.293	11.197	11.754	9.565	10.175	12.117	11.004	8.578	11.062
XLOC_017257	SL4.0ch06	4233932	4241169	-	7238	Q1	0	0	0	0	0	0.248	0	0	0	0.48	0	0	2.696	2.026	5.139	3.751	2.986	2.734
XLOC_018303	SL4.0ch06	4241733	4242050	.	318	Q1	0	0	0	0	0	0	0	0	0	0	0	0	0.366	0.031	0.53	0.61	0.206	0.59
XLOC_016097	SL4.0ch06	4269086	4272612	+	3527	Q2	0.645	0.619	1.06	0.777	0.964	1.114	0.153	0.216	0.805	1.827	1.268	0.835	0.305	0.433	1.028	0.907	1.112	0.777
XLOC_017258	SL4.0ch06	4369845	4371266	-	1422	Q1	0.061	0.155	0.031	0	0.031	0.031	0.215	0.062	0	0.186	0.062	0.124	0.03	0.093	0.062	0.219	0.032	0.047
XLOC_016098	SL4.0ch06	4390906	4393473	+	2568	Q4	1530.58	1375.18	1065.11	1144.01	1262.67	1159.43	1322.4	1206.33	1102.71	1075.92	1442.02	1459.53	1264.34	1190.34	1284.23	1481.3	1384.69	1658.55
XLOC_018304	SL4.0ch06	4552327	4553413	.	1087	Q1	0.277	0.773	0	0	0.031	0.124	0.368	0.186	0.124	0	0.866	0.433	0.548	1.5	0	0.031	1.62	0.559
XLOC_017260	SL4.0ch06	4564220	4568799	-	4580	Q3	25.408	23.45	11.998	10.131	14.611	11.447	19.003	21.278	13.589	8.887	11.135	10.486	23.761	27.123	12.553	9.91	12.422	10.844
XLOC_017261	SL4.0ch06	4604777	4605573	-	797	Q1	0.031	0	0	0	0.155	0.062	0	0	0	0	0.031	0	0.03	0.186	0.031	0	0.064	0
XLOC_018305	SL4.0ch06	4680228	4681139	.	912	Q1	0.031	0.155	0.093	0.093	0.187	0.186	0.138	0.031	0.124	0	0.278	0.34	0.091	0.155	0	0.156	0.064	0.124
XLOC_016099	SL4.0ch06	4692383	4708055	+	15673	Q3	23.841	20.821	35.464	34.869	24.59	29.128	28.381	27.37	38.755	42.857	27.776	26.415	33.814	37.329	41.614	33.232	31.594	33.807
XLOC_016100	SL4.0ch06	4709505	4716775	+	7271	Q1	0.614	0.526	0.093	0.062	0.249	0.124	0.031	0.247	0.031	0	0.433	0.031	0.487	0.526	0.187	0.25	0.572	0.59
XLOC_018306	SL4.0ch06	4760110	4761837	.	1728	Q2	1.321	0.866	0.779	0.901	1.119	0.99	0	0	0	0	0.155	0.031	0.183	0.526	0.28	0.094	0.604	0.559
XLOC_016101	SL4.0ch06	4796604	4802852	+	6249	Q4	90.985	91.049	26.738	23.028	28.103	32.949	51.43	38.906	20.709	13.997	23.817	23.044	47.979	52.854	20.34	21.415	47.781	29.55
XLOC_016102	SL4.0ch06	4837043	4844621	+	7579	Q2	3.533	4.888	5.469	4.864	4.197	4.548	3.31	4.423	4.272	5.125	4.361	3.619	4.295	6.495	4.921	5.08	4.797	3.667
XLOC_016103	SL4.0ch06	4851885	4856735	+	4851	Q2	0.492	0.433	0.374	0.59	0.933	0.371	0.215	0.263	0.774	0.712	0.526	0.912	0.183	0.278	0.685	0.5	0.429	0.186
XLOC_016104	SL4.0ch06	4884357	4884695	+	339	Q3	18.034	18.454	42.366	44.969	33.045	24.07	20.75	22.577	35.211	45.705	22.069	24.389	17.334	20.257	44.666	40.954	17.505	20.896
XLOC_018308	SL4.0ch06	4888018	4888260	.	243	Q1	0	0	0.249	0.062	0	0.031	0	0.108	0.17	0.093	0.062	0.046	0	0.062	0.031	0.094	0.032	0
XLOC_017262	SL4.0ch06	4892640	4904714	-	12075	Q2	6.882	6.048	3.319	3.512	3.762	3.929	4.536	5.288	3.684	3.561	3.341	3.681	4.798	8.629	5.186	3.751	3.558	2.268
XLOC_018310	SL4.0ch06	5170109	5170395	.	287	Q1	0	0	0	0	0.56	0	0	0	0	0	0	0	0	0	0	0	0	0
XLOC_017264	SL4.0ch06	5296146	5304759	-	8614	Q1	0.123	0.371	0.28	0.311	0.218	0.062	0.153	0.186	0.279	0.093	0.186	0.217	0.061	0.557	0.311	0.188	0.159	0.124
XLOC_017265	SL4.0ch06	5392201	5442596	-	50396	Q4	73.826	68.031	64.228	61.875	47.407	54.357	72.425	79.637	62.776	72.398	45.283	47.943	78.351	80.008	60.489	57.46	51.244	49.157
XLOC_018312	SL4.0ch06	5489885	5490741	.	857	Q2	1.628	1.299	0.156	0.342	0.777	0.897	3.433	6.17	1.207	0.403	1.052	0.835	3.29	4.33	0.748	0.813	1.112	0.746
XLOC_017267	SL4.0ch06	5586850	5596910	-	10061	Q3	17.973	17.464	14.335	12.431	11.222	14.046	18.145	19.144	14.518	12.417	13.053	12.28	16.846	18.711	13.269	12.317	11.183	10.161
XLOC_016106	SL4.0ch06	5758100	5759765	+	1666	Q1	0	0	0	0	0.062	0	0	0	0	0.217	0	0.34	0.091	0	0	0.063	0	0
XLOC_018313	SL4.0ch06	5759921	5760556	.	636	Q1	0	0	0	0	0.031	0	0.031	0	0.124	0.124	0.031	0.495	0.183	0.062	0	0.031	0	0
XLOC_016107	SL4.0ch06	5804414	5808956	+	4543	Q1	0	0	0	0.435	0	0.031	0	0.031	0	0.279	0	0.866	0	0	0.031	0.031	0.032	0
XLOC_018314	SL4.0ch06	5834041	5834895	.	855	Q1	0	0.062	0.031	0.124	0.342	0.248	0	0.124	0.124	0.341	0.557	0.773	0.122	0.402	0.062	0.156	1.35	0.606
XLOC_018315	SL4.0ch06	6289727	6290426	.	700	Q1	0.215	0.124	0.062	0.062	0.249	0.031	0	0.216	0.031	0.093	0.062	0.031	0.152	0.093	0.031	0.172	0.064	0
XLOC_018316	SL4.0ch06	6291905	6292202	.	298	Q1	0	0.155	0	0	0.031	0.031	0.184	0.077	0.093	0	0	0	0	0.356	0.016	0	0	0.031
XLOC_018317	SL4.0ch06	6292753	6292985	.	233	Q1	0	0	0	0	0	0	0.077	0.031	0.031	0.015	0.031	0	0.244	0.093	0	0.063	0.032	0
XLOC_018318	SL4.0ch06	6295358	6295860	.	503	Q1	0.031	0.155	0.062	0	0	0.062	0.123	0.433	0.186	0.062	0.062	0.139	0.244	0.108	0.031	0.063	0.079	0.155
XLOC_017269	SL4.0ch06	6296428	6299486	-	3059	Q4	401.421	405.186	462.198	517.123	594.723	521.176	431.974	386.863	524.62	528.152	723.253	717.153	431.145	397.843	599.16	648.504	705.211	791.725
XLOC_016108	SL4.0ch06	6612270	6614213	+	1944	Q3	10.231	14.881	45.748	41.799	35.035	37.744	10.911	13.546	50.239	51.899	30.065	35.973	18.552	18.432	78.524	53.615	55.628	29.239
XLOC_016109	SL4.0ch06	6799562	6802864	+	3303	Q3	2.304	1.516	34.233	28.575	10.507	18.887	7.003	7.608	33.276	37.02	16.764	15.218	7.098	6.711	31.023	31.825	27.21	26.365
XLOC_016110	SL4.0ch06	6812228	6817616	+	5389	Q2	1.091	0.944	11.655	9.587	4.663	7.224	1.946	2.722	10.741	13.3	6.557	6.82	1.965	2.118	10.185	12.192	9.42	8.669
XLOC_018319	SL4.0ch06	6820577	6820800	.	224	Q1	0.061	0	0	0.186	0.062	0.124	0	0.031	0.031	0.093	0.062	0	0.213	0	0	0	0.016	0
XLOC_018320	SL4.0ch06	6833716	6834397	.	682	Q1	0	0	0	0.031	0.218	0.278	0.123	0	0.031	0	0.062	0	0.03	0.062	0	0.063	0.032	0
XLOC_016111	SL4.0ch06	6838148	6845537	+	7390	Q4	6.006	7.564	76.21	73.233	54.526	49.222	11.279	16.731	79.399	73.977	50.757	49.629	11.165	10.469	69.055	75.154	59.821	55.946
XLOC_017271	SL4.0ch06	6893829	6929643	-	35815	Q2	6.482	5.692	7.791	7.365	6	5.971	4.873	6.464	7.677	6.317	6.217	5.382	4.509	5.381	5.825	4.721	3.717	5.469
XLOC_017272	SL4.0ch06	7033607	7042771	-	9165	Q1	0.123	0.217	0.14	0.062	0	0.031	0.184	1.423	0.402	0.248	0.247	0.232	0.701	1.052	0.779	0.313	0.508	0.497
XLOC_018325	SL4.0ch06	7281513	7281842	.	330	Q1	0.061	0.062	0	0.031	0	0.031	0.031	0.356	0	0.031	0	0.031	0.03	0.124	0	0.031	0.095	0
XLOC_016112	SL4.0ch06	7324126	7327695	+	3570	Q1	0	0	0.841	0.808	0.062	0.248	0	0	1.548	0.929	0.371	0.34	0.03	0	3.489	2.782	0.667	0.621
XLOC_016113	SL4.0ch06	7452625	7454469	+	1845	Q4	39.263	38.177	34.311	33.237	43.553	45.169	50.848	46.545	37.796	32.065	43.983	44.402	36.906	37.066	26.585	32.403	24.097	39.12
XLOC_018326	SL4.0ch06	7597052	7597938	.	887	Q2	0.645	1.207	2.836	3.978	4.414	3.326	2.575	2.907	6.377	7.834	6.65	9.852	3.381	2.567	6.821	7.878	8.196	9.834
XLOC_017273	SL4.0ch06	7604612	7607710	-	3099	Q2	6.513	6.404	1.776	2.362	2.363	2.97	5.823	4.856	2.167	1.239	3.248	3.464	3.473	3.649	1.962	2.657	2.351	2.517
XLOC_018327	SL4.0ch06	7990150	7990469	.	320	Q1	0.338	0.124	0	0.124	0.124	0	0.215	0.186	0.062	0.031	0.031	0.062	0.213	0.216	0.062	0.063	0.064	0
XLOC_016114	SL4.0ch06	8068155	8074955	+	6801	Q3	37.021	32.546	20.911	14.855	21.699	14.85	33.255	36.092	21.08	16.04	20.198	16.919	31.712	40.947	21.523	17.569	23.128	18.208
XLOC_018329	SL4.0ch06	8109803	8110351	.	549	Q1	0.031	0.371	0.031	0	0	0	0.092	0.062	0	0	0	0	0	0.031	0	0	0.032	0.031
XLOC_017274	SL4.0ch06	8161456	8168873	-	7418	Q2	4.731	6.002	3.771	4.755	4.725	5.383	4.505	6.34	5.231	4.335	6.681	5.475	4.082	5.196	6.23	5.69	4.797	3.325
XLOC_016115	SL4.0ch06	8162931	8166302	+	3372	Q3	34.778	32.299	18.418	22.748	9.481	11.633	28.351	34.236	18.635	22.636	11.104	11.259	30.128	33.277	20.308	12.63	11.119	8.421
XLOC_017275	SL4.0ch06	8206098	8209858	-	3761	Q3	33.672	26.823	4.674	4.63	3.14	4.269	9.961	3.866	4.829	3.685	5.97	6.124	3.869	3.093	4.392	4.127	4.797	5.282
XLOC_017276	SL4.0ch06	8309223	8310875	-	1653	Q1	0.492	0.093	0.031	0.031	0	0	0.49	0.619	0	0.031	0	0	0.152	0.216	0.031	0.094	0.064	0.031
XLOC_018330	SL4.0ch06	8682507	8683392	.	886	Q1	0.399	0.34	0.374	0.155	0.093	0.062	0.031	0.062	0.371	0.279	0.093	0.186	0.274	0.124	0.093	0.063	0.032	0.186
XLOC_016117	SL4.0ch06	8732106	8752296	+	20191	Q3	16.314	14.386	5.267	3.916	4.321	4.733	11.463	5.196	4.86	3.468	4.547	3.835	6.793	6.959	5.42	3.626	4.734	4.35
XLOC_018331	SL4.0ch06	8772240	8772977	.	738	Q1	0	0	0	0	0	0	0	0	0	0.062	0	0	4.356	3.046	4.984	5.143	4.336	6.836
XLOC_018332	SL4.0ch06	8773794	8774062	.	269	Q1	0	0	0	0	0	0	0	0	0	0.155	0	0	1.721	1.84	2.274	1.813	1.652	2.532
XLOC_016118	SL4.0ch06	8782200	8801639	+	19440	Q4	36.713	31.123	39.266	33.284	34.227	33.536	32.397	35.164	38.508	34.124	33.807	32.632	31.042	33.958	35.695	32.419	32.817	34.024
XLOC_018333	SL4.0ch06	8869173	8869663	.	491	Q2	0	0	0.904	1.165	0.56	0.217	0	0	0	0	0.031	0	0	0	0	0	0	0
XLOC_017279	SL4.0ch06	9713730	9715959	-	2230	Q1	0.307	0.278	0.187	0.559	0.56	0.433	0.95	1.052	0.495	0.464	0.433	0.557	0.731	1.175	0.592	0.219	0.572	0.777
XLOC_018334	SL4.0ch06	9726133	9726625	.	493	Q1	0.092	0.031	0	0.155	0.093	0.093	0	0.093	0.062	0	0.031	0.031	0.122	0.031	0.156	0.125	0.032	0
XLOC_018336	SL4.0ch06	10125041	10125617	.	577	Q1	0.108	0.093	0.358	0.186	0.155	0.093	0.046	0.108	0.108	0.17	0.077	0.139	0.091	0.093	0.125	0.031	0.318	0.186
XLOC_018337	SL4.0ch06	10130744	10130984	.	241	Q1	0	0.062	0.031	0.016	0.062	0.077	0	0.015	0.046	0.046	0.046	0.031	0.046	0.015	0	0	0.032	0.155
XLOC_018338	SL4.0ch06	10133123	10133609	.	487	Q1	0.015	0.093	0.218	0.093	0.093	0.031	0.031	0.046	0.093	0.062	0.031	0.124	0.046	0	0.156	0.078	0.127	0.14
XLOC_018339	SL4.0ch06	10135201	10135738	.	538	Q1	0.061	0.124	0.031	0.155	0.031	0.062	0.031	0.062	0.186	0.248	0.093	0.046	0.366	0.139	0.109	0.031	0.064	0.093
XLOC_018341	SL4.0ch06	10144440	10144644	.	205	Q1	0.092	0.217	0.093	0.124	0.047	0.031	0.031	0.093	0.062	0.139	0.108	0.093	0.168	0.077	0.047	0.094	0.143	0.109
XLOC_018342	SL4.0ch06	10149497	10150699	.	1203	Q2	0.369	1.98	1.215	0.373	1.368	0.557	0.23	0.68	1.238	1.688	1.268	1.299	0.472	0.541	0.81	0.578	0.699	0.73
XLOC_018343	SL4.0ch06	10155774	10156053	.	280	Q1	0	0.062	0.156	0.062	0.031	0.093	0	0.093	0.124	0.093	0.124	0.093	0.046	0.124	0	0.094	0.095	0.124
XLOC_018344	SL4.0ch06	10446090	10446343	.	254	Q1	0.031	0.062	0	0.202	0.031	0.031	0.061	0.093	0.093	0.062	0.062	0.062	0	0.124	0.031	0.063	0.032	0.155
XLOC_018345	SL4.0ch06	10460957	10461774	.	818	Q1	0.338	0.619	0.467	0.28	0.187	0.34	0.245	0.309	0.217	0.093	0.155	0.371	0.091	0.371	0.249	0.281	0.349	0.218
XLOC_017282	SL4.0ch06	11263816	11277753	-	13938	Q4	66.33	66.67	53.071	45.901	72.215	38.61	51.338	50.519	51.632	24.432	56.866	62.187	55.534	50.967	32.363	34.482	46.097	51.192
XLOC_017283	SL4.0ch06	11363277	11371176	-	7900	Q3	15.023	17.17	26.52	29.337	31.429	28.772	15.11	13.639	26.064	29.479	27.838	28.952	18.674	16.051	29.279	27.323	28.402	28.835
XLOC_018348	SL4.0ch06	11461064	11462260	.	1197	Q1	0.031	0.247	0	0.124	0	0.186	0	0	0	0	0	0	0.122	0.093	0	0	0.064	0.062
XLOC_018349	SL4.0ch06	11571803	11574741	.	2939	Q2	1.444	4.177	2.992	1.74	2.332	1.207	1.257	1.639	2.074	2.694	2.01	1.887	2.011	2.196	1.277	0.969	2.383	2.579
XLOC_016119	SL4.0ch06	11650456	11655508	+	5053	Q3	26.206	26.018	12.434	13.55	8.86	11.663	24.182	21.185	13.527	13.78	9.573	9.156	25.62	24.711	13.082	12.474	8.864	11.093
XLOC_017284	SL4.0ch06	11753497	11754546	-	1050	Q3	13.81	17.016	17.296	22.158	32.019	26.421	19.309	14.381	14.394	12.603	28.209	28.24	11.789	11.891	11.462	18.632	14.836	23.242
XLOC_017285	SL4.0ch06	11924632	11928300	-	3669	Q2	9.954	5.909	2.649	2.362	2.736	2.753	4.383	4.423	2.198	1.734	3.433	3.402	3.595	4.423	2.679	1.97	3.24	3.169
XLOC_018351	SL4.0ch06	11940694	11941646	.	953	Q3	8.326	10.488	7.214	8.049	13.243	11.292	9.471	9.525	9.689	6.503	11.475	10.919	8.377	8.814	8.535	8.785	9.658	12.709
XLOC_017287	SL4.0ch06	12444283	12448373	-	4091	Q4	51.86	51.743	54.801	59.839	49.257	58.302	56.885	65.936	51.447	51.434	62.356	62.125	57.408	62.348	52.578	50.489	65.19	67.707
XLOC_017288	SL4.0ch06	12505068	12508752	-	3685	Q2	0	0.031	1.434	1.15	0.435	0.34	0.521	0.062	0.279	0.093	0	0.124	0	0.062	0.062	0	0.191	0.031
XLOC_018352	SL4.0ch06	12600300	12601063	.	764	Q1	0.031	0.062	0	0	0	0	0.153	0.031	0	0	0	0	0.244	0.062	0	0	0	0
XLOC_018353	SL4.0ch06	12619872	12625877	.	6006	Q2	2.335	1.825	2.867	2.362	2.611	2.011	1.716	2.165	4.674	3.406	2.907	2.877	2.254	3.618	3.893	3.47	6.004	4.35
XLOC_018354	SL4.0ch06	13149419	13149822	.	404	Q1	0	0	0	0.031	0	0	0	0	0	0	0	0	0	0	0	0.156	0	0
XLOC_016120	SL4.0ch06	13784824	13805754	+	20931	Q4	79.387	50.335	58.088	63.957	36.869	53.924	64.946	64.606	54.233	59.888	43.489	45.747	72.228	70.946	50.023	50.176	48.035	52.606
XLOC_018355	SL4.0ch06	14202405	14202690	.	286	Q1	0.184	0.263	0.016	0	0	0	0.123	0.124	0.062	0.093	0.062	0.062	0.381	0.124	0.031	0.094	0.032	0.062
XLOC_018356	SL4.0ch06	14203000	14204119	.	1120	Q1	0.061	0.062	0.374	0.031	0.295	0.062	0.368	0.124	0.124	0.124	0	0.031	0.366	0.232	0.296	0.406	0.095	0.062
XLOC_018357	SL4.0ch06	14204576	14205726	.	1151	Q1	0.584	0.278	0.28	0.373	0.513	0.309	0.521	0.51	0.186	0.279	0.186	0.155	0.564	0.588	0.903	0.938	0.413	0.497
XLOC_017289	SL4.0ch06	14206157	14218225	-	12069	Q2	1.075	1.191	0.826	1.398	0.839	0.557	0.981	1.577	0.96	1.409	1.237	1.036	1.477	1.299	1.526	1.61	1.048	1.491
XLOC_018359	SL4.0ch06	14217693	14218199	.	507	Q2	0.169	0.464	0.14	0.28	1.135	0.449	0.245	0.186	0.387	0.387	0.247	0.34	0.487	0.387	0.343	0.156	0.175	0.311
XLOC_016121	SL4.0ch06	14506214	14514361	+	8148	Q3	30.784	29.607	25.585	24.831	19.212	22.615	27.738	27.618	27.116	21.552	23.353	21.033	31.347	32.442	25.977	20.821	21.063	18.737
XLOC_018361	SL4.0ch06	14944463	14944963	.	501	Q1	0	0	0	0.031	0.062	0	0	0.031	0	0	0	0	0.091	0.186	0	0	0	0
XLOC_018364	SL4.0ch06	15132730	15133032	.	303	Q1	0.061	0	0	0.295	0	0.17	0	0.093	0.155	0.108	0	0	0.107	0	0.109	0	0	0.016
XLOC_018365	SL4.0ch06	15140101	15140533	.	433	Q1	0.123	0.217	0	0	0	0	0	0	0	0.031	0	0	0	0.031	0.031	0	0	0.016
XLOC_017290	SL4.0ch06	15216656	15219942	-	3287	Q3	11.244	11.292	19.165	15.259	17.968	25.616	15.172	9.464	22.318	20.716	19.053	20.476	10.357	11.938	18.751	19.883	30.975	19.358
XLOC_017291	SL4.0ch06	15233600	15239132	-	5533	Q3	9.34	10.178	18.698	17.496	26.548	19.058	5.731	7.67	16.53	15.204	26.075	27.374	7.007	7.639	16.228	17.694	20.586	25.262
XLOC_018367	SL4.0ch06	15417404	15417609	.	206	Q1	0	0	0.156	0	0	0	0	0	0	0	0	0	0.015	0	0.016	0	0	0
XLOC_017292	SL4.0ch06	16130822	16139871	-	9050	Q4	70.063	62.169	197.201	223.848	33.636	65.278	85.206	80.286	213.278	268.225	37.241	46.025	58.794	44.751	240.975	178.695	27.957	32.502
XLOC_017293	SL4.0ch06	16323309	16327718	-	4410	Q3	19.662	18.965	11.094	8.764	5.938	8.879	11.432	15.556	10.834	12.17	6.248	7.083	8.256	11.69	11.556	9.129	5.464	5.313
XLOC_017294	SL4.0ch06	16594208	16596410	-	2203	Q3	30.907	37.187	12.715	14.544	18.31	12.963	20.964	6.928	15.323	12.541	23.353	29.292	13.922	9.062	18.471	20.789	23.732	41.264
XLOC_016122	SL4.0ch06	16623504	16629146	+	5643	Q1	0.2	0.464	0.296	0.28	0.047	0.093	0.215	0.371	0.062	0.093	0.155	0.217	0.457	0.402	0.202	0.234	0.127	0.047
XLOC_016123	SL4.0ch06	16635493	16637432	+	1940	Q1	0.061	0.278	0.452	0.466	0.047	0	0	0.015	0.093	0.279	0	0	0.366	0.031	0.156	0.234	0	0.031
XLOC_017295	SL4.0ch06	16685102	16696168	-	11067	Q3	13.18	12.746	5.485	4.32	6	3.62	16.489	12.185	5.634	3.004	8.197	5.877	9.413	6.742	5.42	4.596	3.971	6.649
XLOC_016124	SL4.0ch06	16686504	16694102	+	7599	Q3	9.8	11.339	22.812	28.498	20.409	20.527	11.018	9.464	26.095	26.832	21.249	22.549	13.937	12.757	28.672	27.902	21.762	19.653
XLOC_018371	SL4.0ch06	16695522	16696802	.	1281	Q2	0.369	0.65	1.418	1.367	2.098	1.33	0.628	0.278	1.223	1.115	0.897	1.423	0.472	0.526	2.227	1.594	1.08	1.352
XLOC_018372	SL4.0ch06	16833602	16836956	.	3355	Q2	4.701	3.651	2.462	3.387	2.736	1.733	2.881	5.474	3.003	2.137	2.382	2.196	3.777	4.206	2.99	1.938	2.414	2.486
XLOC_016125	SL4.0ch06	16838801	16842730	+	3930	Q3	11.859	10.055	7.168	7.676	6.342	6.249	11.156	10.763	7.336	7.246	7.176	7.331	8.438	10.67	6.79	6.596	6.338	7.022
XLOC_017296	SL4.0ch06	16979448	16986692	-	7245	Q2	0.998	1.098	2.181	2.16	1.819	1.717	2.084	2.814	3.219	3.453	3.093	2.722	1.919	2.474	2.445	2.392	3.002	2.828
XLOC_018374	SL4.0ch06	16991188	16991687	.	500	Q1	0.369	0.155	0.125	0.218	0.093	0.124	0.123	0.247	0.402	0.248	0.371	0.062	0.579	0.186	0.561	0.344	0.318	0.124
XLOC_018375	SL4.0ch06	17095007	17095661	.	655	Q2	0	0	0.545	1.865	0.715	0.773	0	0	0.031	0.031	0	0	0.396	1.361	1.09	0.875	1.461	0.808
XLOC_017297	SL4.0ch06	17210906	17222638	-	11733	Q2	7.174	8.075	5.859	6.449	6.202	5.693	7.678	6.85	7.352	8.593	6.109	5.8	10.708	11.257	9.407	8.128	4.241	7.364
XLOC_018377	SL4.0ch06	17365508	17365940	.	433	Q1	0	0	0.093	0.202	0.109	0.093	0.031	0.139	0.279	0.201	0.433	0.51	0.015	0	0.218	0.188	0.222	0.14
XLOC_018378	SL4.0ch06	17368032	17368243	.	212	Q1	0.046	0.155	0.047	0.093	0.031	0.124	0.092	0.077	0.526	0.341	0.34	0.557	0.03	0.031	0.078	0.234	0.27	0.218
XLOC_018379	SL4.0ch06	17423383	17426106	.	2724	Q2	1.137	1.021	1.247	1.305	0.995	2.258	0	0	0.062	0.186	0.247	0.278	1.097	1.887	2.056	1.688	5.115	3.263
XLOC_016126	SL4.0ch06	17659007	17681533	+	22527	Q4	35.316	32.654	39.982	32.662	36.683	35.408	31.814	34.947	37.517	36.153	37.859	35.138	31.194	30.262	34.777	38.281	37.329	41.093
XLOC_016127	SL4.0ch06	17703517	17717235	+	13719	Q1	0.061	0.247	0.031	0.249	0.124	0	0.306	0.309	0.093	0	0.124	0.062	0.091	0.155	0	0.063	0	0.218
XLOC_018381	SL4.0ch06	17974833	17975072	.	240	Q1	0.154	0	0.062	0.062	0.124	0.093	0.153	0	0.031	0.031	0.062	0.077	0	0	0.031	0.063	0.111	0.062
XLOC_018382	SL4.0ch06	17975379	17975828	.	450	Q1	0.123	0.217	0.218	0	0.435	0	0.123	0.247	0.495	0.279	0.186	0.17	0.03	0.062	0.187	0.313	0.175	0.155
XLOC_018383	SL4.0ch06	17976250	17976644	.	395	Q1	0.215	0.309	0.312	0.062	0.031	0.124	0.031	0.124	0.031	0.186	0.124	0.031	0.091	0.093	0.187	0.313	0.064	0.093
XLOC_018384	SL4.0ch06	17996636	17998015	.	1380	Q2	2.949	1.64	2.353	2.3	1.71	1.64	2.099	5.691	2.832	2.771	2.753	2.861	2.635	3.928	3.317	2.907	3.177	2.066
XLOC_018385	SL4.0ch06	18003314	18005741	.	2428	Q2	4.209	4.501	3.942	4.801	3.793	3.047	3.004	6.077	4.225	2.864	4.732	4.207	5.255	5.984	4.205	2.939	4.845	2.268
XLOC_018386	SL4.0ch06	18005974	18007169	.	1196	Q1	0.123	0	0.078	0.031	0.078	0	0.077	0.093	0.031	0.124	0.093	0	0.061	0.155	0.109	0.047	0.095	0.062
XLOC_018387	SL4.0ch06	18266529	18267394	.	866	Q1	0	0.217	0.093	0.124	0	0	0	0.186	0.093	0.031	0.247	0.186	0.03	0.031	0.218	0.031	0.064	0
XLOC_018390	SL4.0ch06	18269877	18270526	.	650	Q1	0.031	0.031	0.093	0.031	0.093	0.062	0	0	0.031	0.031	0.093	0.031	0.061	0	0	0.094	0.191	0.031
XLOC_018391	SL4.0ch06	18270871	18273135	.	2265	Q1	0.061	0.217	0.062	0.218	0.249	0.155	0.429	0.124	0.186	0.062	0.402	0.155	0.152	0.155	0.374	0.313	0.191	0.155
XLOC_016128	SL4.0ch06	18351072	18357623	+	6552	Q3	6.651	7.827	15.286	16.315	14.455	11.06	5.961	6.758	16.963	15.003	14.244	11.599	8.56	7.948	16.212	14.068	13.073	15.257
XLOC_018392	SL4.0ch06	18366074	18366312	.	239	Q1	0	0.031	0	0	0	0	0	0.077	0	0.062	0	0.015	0	0.278	0	0	0.016	0.016
XLOC_018393	SL4.0ch06	18368657	18369337	.	681	Q1	0	0	0.031	0.062	0.093	0.062	0	0.124	0.155	0.015	0.124	0	0.152	0.077	0.156	0.109	0.032	0.031
XLOC_018394	SL4.0ch06	18370233	18371188	.	956	Q1	0.061	0.093	0.187	0.124	0.28	0.062	0.031	0.093	0.093	0.093	0.139	0.062	0.152	0.155	0.249	0.031	0.254	0.031
XLOC_016129	SL4.0ch06	18373690	18378994	+	5305	Q3	9.263	10.24	15.473	16.642	19.118	15.886	10.36	8.737	19.254	13.795	16.78	15.342	8.712	7.716	16.415	16.569	13.613	12.911
XLOC_016130	SL4.0ch06	18542220	18544885	+	2666	Q1	0.154	0.278	0.031	0.124	0	0.155	0.306	0.897	0.155	0	0.186	0.217	0.274	0.495	0	0.156	0.064	0.373
XLOC_018395	SL4.0ch06	18685324	18685638	.	315	Q1	0	0	0.062	0.062	0.093	0	0	0	0.031	0.031	0.031	0.155	0.03	0	0.062	0.156	0.032	0.031
XLOC_018396	SL4.0ch06	18697533	18697953	.	421	Q2	0.43	0.712	1.465	1.212	0.839	0.928	0.429	0.619	0.96	0.867	1.114	1.516	0.731	1.021	1.9	1.407	1.398	1.243
XLOC_016131	SL4.0ch06	19010366	19012855	+	2490	Q1	0	0	0.374	0.404	0	0	0	0	0	0	0	0	0.853	0.588	1.807	1.751	2.065	1.616
XLOC_016132	SL4.0ch06	19027725	19031582	+	3858	Q1	0	0	0.436	0.839	0.902	0.34	0	0	0	0.062	0	0.031	1.158	2.567	1.495	1.297	1.874	1.398
XLOC_018401	SL4.0ch06	20046980	20047612	.	633	Q2	0.215	0.232	0.39	0.559	0.451	0.789	0	0.108	0.031	0.666	0.124	0.093	0	0.046	0.047	0.047	1.064	0
XLOC_018402	SL4.0ch06	20049379	20049812	.	434	Q1	0	0.031	0	0	0.062	0.155	0	0	0	0.062	0	0	0	0	0	0	0.032	0
XLOC_018403	SL4.0ch06	20055464	20056063	.	600	Q3	7.834	9.498	10.035	12.804	15.854	15.391	7.065	10.5	9.457	8.98	13.331	14.491	6.58	11.737	9.516	9.426	13.105	10.782
XLOC_018404	SL4.0ch06	20057235	20057438	.	204	Q1	0.108	0.309	0.109	0.124	0.202	0.356	0.077	0.108	0.155	0.093	0.232	0.124	0.061	0.046	0.078	0.203	0.048	0.062
XLOC_018405	SL4.0ch06	20057623	20058635	.	1013	Q1	0.323	0.634	0.031	0	0.28	0.062	0.184	0.433	0.031	0.062	0.34	0.093	0.396	0.34	0.125	0.156	0.032	0.062
XLOC_017299	SL4.0ch06	20707390	20716113	-	8724	Q2	0	0.371	5.111	4.972	3.202	2.506	0	0	0	0.743	0.495	0.093	0	0.093	0.031	0.156	0.921	0.093
XLOC_018406	SL4.0ch06	21011141	21012463	.	1323	Q1	0.154	0.247	0.343	0.124	0.249	0.124	0.184	0.464	0.186	0.372	0.402	0.247	0.426	0.526	0.343	0.188	0.477	0.373
XLOC_016133	SL4.0ch06	21014011	21016950	+	2940	Q3	12.35	17.139	4.924	7.707	4.445	13.674	25.899	37.762	15.539	20.809	27.652	33.591	28.087	31.051	13.082	14.506	36.185	47.168
XLOC_016134	SL4.0ch06	21041938	21046277	+	4340	Q1	0.092	0	0.031	0.124	0	0.031	0	0.093	0.217	0.294	0.526	0.557	0.396	0.247	0.218	0.313	1.017	0.466
XLOC_018408	SL4.0ch06	21074932	21075364	.	433	Q1	0.215	0.124	0.093	0	0.062	0.062	0.031	0.062	0	0.124	0.062	0	0.168	0.155	0.062	0.031	0.159	0.062
XLOC_018409	SL4.0ch06	21138212	21138416	.	205	Q1	0	0.031	0.093	0.062	0	0.015	0.046	0.093	0	0.031	0.031	0.015	0.015	0	0.078	0	0.191	0
XLOC_018410	SL4.0ch06	21138784	21143304	.	4521	Q2	0.246	0.217	1.465	1.15	0.373	1.114	0.429	0.789	1.022	0.836	0.495	0.557	0.426	0.309	0.498	0.719	0.508	0.808
XLOC_016135	SL4.0ch06	21161512	21164767	+	3256	Q1	0.061	0.031	0.031	0.062	0	0.062	0.215	0	1.3	1.084	0.897	1.144	0.274	0.031	0.405	0.438	1.303	0.87
XLOC_018411	SL4.0ch06	21210619	21211179	.	561	Q1	0.154	0.093	0.156	0.171	0.435	0.186	0.061	0	0.031	0.124	0.186	0.031	0	0.093	0.125	0.313	0.064	0.062
XLOC_017300	SL4.0ch06	21212217	21218506	-	6290	Q3	14.532	13.148	15.644	16.44	15.885	12.963	11.923	13.855	12.722	11.364	15.775	13.919	11.363	14.134	15.605	13.286	16.393	13.516
XLOC_016136	SL4.0ch06	21251348	21251686	+	339	Q1	0.246	0.062	0	0	0	0.309	0	0.031	0	0.062	0.031	0.155	0.137	0	0	0	0.064	0.155
XLOC_017302	SL4.0ch06	21253009	21257084	-	4076	Q4	40.554	41.564	31.163	32.445	43.491	46.84	48.702	47.689	37.672	34.155	37.674	37.365	59.038	54.431	28.531	31.2	31.674	31.476
XLOC_017303	SL4.0ch06	21310456	21310899	-	444	Q1	0	0	1.137	1.026	0	0	0	0.031	0.294	0.372	0.031	0	0	0	0.28	0.219	0	0
XLOC_018412	SL4.0ch06	21361024	21361253	.	230	Q1	0.061	0	0.265	0.155	0.218	0.217	0	0	0.155	0.077	0.031	0.031	0	0.031	0.062	0.031	0.064	0
XLOC_018413	SL4.0ch06	21362869	21363103	.	235	Q1	0.092	0.155	0.062	0.031	0.031	0	0	0	0	0.046	0	0	0	0	0.031	0.031	0	0
XLOC_017304	SL4.0ch06	21367681	21380124	-	12444	Q3	12.059	10.024	12.512	13.115	10.647	10.519	8.98	10.824	11.902	9.383	12.403	10.95	12.216	12.371	11.322	10.52	14.074	13.221
XLOC_018416	SL4.0ch06	21397574	21397965	.	392	Q1	0.154	0.031	0.109	0.155	0	0	0.184	0.124	0.077	0.201	0.155	0.077	0.046	0.17	0.187	0.031	0.206	0.124
XLOC_016139	SL4.0ch06	21398126	21415205	+	17080	Q3	24.332	26.359	23.31	20.822	23.035	22.832	22.527	21.339	24.361	24.153	28.023	29.23	24.888	21.927	24.108	23.103	28.179	27.654
XLOC_018417	SL4.0ch06	21429701	21430088	.	388	Q1	0	0	0.031	0.062	0.124	0	0.184	0.031	0.062	0.279	0	0	0	0	0	0.063	0	0
XLOC_016140	SL4.0ch06	21434464	21439443	+	4980	Q3	8.863	9.622	16.454	17.714	26.673	21.409	10.298	12.123	24.392	21.212	27.621	29.972	11.942	10.175	22.722	25.823	33.421	25.075
XLOC_016141	SL4.0ch06	21440315	21447770	+	7456	Q4	21.137	28.741	50.672	52.551	51.729	52.192	31.508	27.618	59.681	63.759	43.891	45.128	26.381	27.896	51.83	50.676	40.41	40.146
XLOC_017305	SL4.0ch06	21448474	21449926	-	1453	Q1	0.092	0.124	0.28	0.155	0.326	0.217	0.092	0.124	0.217	0.217	0.031	0.062	0.03	0.031	0.218	0.219	0.032	0
XLOC_017306	SL4.0ch06	21452166	21454480	-	2315	Q1	0.246	0.031	0.156	0.062	0.062	0.124	0.276	0.51	0.046	0.186	0.247	0.186	0.411	0.186	0.218	0.406	0.127	0.124
XLOC_017307	SL4.0ch06	21455302	21462548	-	7247	Q2	10.446	11.076	3.366	4.568	4.166	4.935	6.651	9.324	3.235	4.304	4.732	4.547	10.281	9.185	3.551	3.908	3.971	3.511
XLOC_016142	SL4.0ch06	21468513	21477689	+	9177	Q4	35.945	39.847	54.567	59.357	49.242	56.832	50.878	49.854	62.683	65.338	60.562	59.573	59.373	59.318	58.901	57.679	60.806	57.08
XLOC_018418	SL4.0ch06	21511608	21511984	.	377	Q1	0	0	0.062	0.031	0	0	0	0	0	0	0	0	0.228	0.232	0.358	0.5	0.191	0.249
XLOC_018419	SL4.0ch06	21513532	21514561	.	1030	Q1	0	0	0.28	0.171	0	0	0	0	0	0	0	0	0.213	0.634	1.433	1.469	1.001	1.6
XLOC_016143	SL4.0ch06	21573970	21575574	+	1605	Q1	0	0	0	0	0	0.155	0	0	0	0	0.031	0.062	0	0	0.062	0	0	0
XLOC_016144	SL4.0ch06	21583236	21586225	+	2990	Q1	0.461	0.093	0.125	0.155	0.155	0.093	0	0	0.031	0	0	0.062	0.061	0.278	0.093	0.094	0.191	0.218
XLOC_018420	SL4.0ch06	21624577	21624797	.	221	Q1	0	0	0	0	0	0	0.061	0	0	0	0	0	0	0.093	0.109	0	0	0.155
XLOC_017308	SL4.0ch06	21692135	21699883	-	7749	Q2	0.645	1.098	0.826	1.43	0.995	0.464	0.889	0.866	1.223	1.13	0.82	1.284	0.472	0.727	1.542	1.641	0.731	0.559
XLOC_016145	SL4.0ch06	21700508	21706435	+	5928	Q3	22.627	24.116	27.346	26.757	22.041	22.383	24.811	23.582	28.587	28.024	22.92	22.502	25.726	29.783	25.946	25.713	24.113	19.078
XLOC_018425	SL4.0ch06	21745337	21745592	.	256	Q1	0	0	0	0	0	0.031	0	0.031	0	0	0	0	0.244	0.031	0	0	0	0
XLOC_018426	SL4.0ch06	21746254	21746540	.	287	Q1	0	0.031	0.093	0.062	0	0	0	0.186	0	0.093	0.031	0.046	0.122	0.155	0.156	0.031	0	0.062
XLOC_016147	SL4.0ch06	21761248	21764481	+	3234	Q3	10.722	11.602	13.244	9.696	23.346	22.739	16.489	7.33	10.679	6.782	19.394	25.735	7.159	6.928	5.825	8.066	15.44	16.282
XLOC_018427	SL4.0ch06	21765408	21765926	.	519	Q3	10.876	9.73	19.197	22.578	24.108	22.12	9.731	11.056	19.625	22.62	16.904	16.703	9.337	11.768	21.913	21.446	14.376	14.573
XLOC_018428	SL4.0ch06	21766830	21767095	.	266	Q1	0.061	0	0.031	0.031	0.062	0.031	0.031	0.062	0	0.031	0.062	0.031	0.03	0.155	0	0.031	0	0.031
XLOC_018429	SL4.0ch06	21769065	21769303	.	239	Q1	0.123	0.077	0.062	0.062	0	0	0.153	0.093	0.062	0.015	0.062	0	0	0.186	0.062	0.063	0.111	0
XLOC_018430	SL4.0ch06	21770663	21771164	.	502	Q1	0.061	0.124	0.312	0.14	0.528	0.155	0	0.031	0.062	0.093	0.046	0.186	0.152	0.093	0.156	0.313	0.254	0.171
XLOC_017311	SL4.0ch06	21777427	21777600	-	174	Q2	2.181	1.965	3.864	4.801	2.642	3.558	2.636	2.196	4.303	4.382	3.17	3.48	1.995	2.876	4.672	4.158	3.733	3.387
XLOC_016149	SL4.0ch06	21802029	21820769	+	18741	Q4	133.889	115.427	95.079	71.446	62.08	65.619	93.42	124.465	81.937	77.755	60.067	51.469	110.916	144.645	86.809	67.652	74.53	58.292
XLOC_016150	SL4.0ch06	21824034	21827440	+	3407	Q1	0.031	0.186	0.062	0.093	0.031	0.186	0.061	0.186	0.031	0.093	0.217	0.155	0.061	0.124	0.187	0.125	0.032	0.031
XLOC_017312	SL4.0ch06	21826392	21830051	-	3660	Q2	4.086	2.753	4.254	3.791	4.119	4.981	3.678	4.051	6.067	4.908	2.768	4.207	3.96	2.536	4.361	3.095	4.67	2.501
XLOC_017313	SL4.0ch06	21915191	21918865	-	3675	Q2	0.061	0.155	1.278	1.274	0.311	0.464	0.337	0.216	0.495	0.434	0.186	0.557	0.396	0.588	1.09	0.75	0.254	0.466
XLOC_017314	SL4.0ch06	21922312	21922890	-	579	Q3	11.936	6.713	24.728	24.131	56.174	63.422	8.214	1.825	34.623	42.315	71.883	78.983	4.448	2.041	46.301	40.25	88.953	40.052
XLOC_017315	SL4.0ch06	21958300	21959340	-	1041	Q3	4.055	4.053	7.136	5.874	9.777	16.366	3.157	3.371	6.268	6.689	10.083	13.239	3.381	4.237	4.298	2.782	6.068	5.127
XLOC_018431	SL4.0ch06	21969610	21969893	.	284	Q1	0.077	0.124	0.016	0	0	0	0.138	0.263	0.046	0.015	0.062	0.031	0.122	0.046	0.031	0.063	0	0.016
XLOC_017316	SL4.0ch06	22007441	22008267	-	827	Q3	0	0	37.334	28.7	1.243	0.619	0.031	0	10.37	12.185	0.186	0.217	0	0	10.481	8.472	0	0.124
XLOC_018434	SL4.0ch06	22059897	22062193	.	2297	Q1	0	0	0	0	0	0	0.077	0.17	2.585	2.988	0.155	0.201	0	0	0	0	0	0
XLOC_018435	SL4.0ch06	22062395	22063049	.	655	Q1	0	0	0	0	0	0	0.031	0.216	1.068	1.409	0.031	0.062	0	0	0.062	0	0	0
XLOC_018436	SL4.0ch06	22063378	22063750	.	373	Q1	0	0	0	0.093	0	0	0.368	0.124	3.637	5.357	0.309	0.278	0	0	0	0	0.032	0
XLOC_017317	SL4.0ch06	22070166	22075196	-	5031	Q2	2.304	2.289	2.774	2.331	3.73	3.341	1.655	1.856	2.476	1.765	2.676	3.217	2.315	2.381	2.18	1.563	1.716	2.113
XLOC_018437	SL4.0ch06	22089977	22090819	.	843	Q4	33.687	41.951	29.48	32.382	47.47	39.26	36.917	49.251	28.091	17.681	40.318	47.278	44.918	51.462	21.103	25.197	38.758	40.503
XLOC_016151	SL4.0ch06	22111889	22118182	+	6294	Q4	531.07	552.943	430.957	452.793	306.827	348.513	515.892	561.538	430.208	400.542	316.081	322.55	506.816	455.057	362.748	332.849	243.224	310.817
XLOC_016152	SL4.0ch06	22127640	22132797	+	5158	Q2	6.114	5.476	2.337	2.206	2.611	4.331	4.965	7.67	4.488	4.521	15.465	10.424	8.347	8.505	3.208	3.345	9.118	14.557
XLOC_018438	SL4.0ch06	22133998	22134208	.	211	Q1	0	0.217	0	0	0	0	0	0	0	0	0	0	0.015	0.093	0	0	0.032	0
XLOC_018439	SL4.0ch06	22135917	22136320	.	404	Q1	0.061	0	0.125	0.031	0.28	0	0.092	0.031	0.062	0.062	0.34	0.186	0	0.186	0.062	0.156	0.334	0.093
XLOC_016153	SL4.0ch06	22138517	22140349	+	1833	Q2	3.195	4.022	2.368	2.766	5.207	4.579	4.26	3.85	5.742	5.326	10.934	13.007	7.89	5.907	3.675	3.955	7.529	11.062
XLOC_018441	SL4.0ch06	22193569	22196453	.	2885	Q2	1.137	1.021	1.62	1.181	0.777	1.33	1.287	1.887	2.136	1.734	1.454	1.577	1.249	3.201	2.211	2.126	1.811	2.734
XLOC_016154	SL4.0ch06	22200421	22202000	+	1580	Q2	0	0	10.533	7.086	0.373	0.217	0.061	0	18.325	21.459	0.588	1.175	0	0.093	21.181	16.163	0.349	0.528
XLOC_017318	SL4.0ch06	22242661	22244983	-	2323	Q1	0.061	0.031	0.249	0.342	0.218	0	0	0	0	0.062	0	0.031	0.061	0	0	0.063	0	0.186
XLOC_018442	SL4.0ch06	22317807	22319704	.	1898	Q1	0	0	0	0	0	0	0.215	0.186	0.248	0.31	0.062	0	0.731	0.649	0.623	0.782	0.318	0.233
XLOC_018443	SL4.0ch06	22319925	22320300	.	376	Q1	0	0	0	0	0	0	0.215	0.186	0.279	0.186	0.278	0.217	0	0.062	0	0	0	0
XLOC_017321	SL4.0ch06	22358263	22364190	-	5928	Q1	0.399	0.402	0.187	0.218	0.187	0.34	0.858	1.639	0.341	0.248	0.371	0.309	0.944	0.897	0.311	0.5	0.508	0.994
XLOC_016155	SL4.0ch06	22422558	22425924	+	3367	Q2	7.773	4.177	7.417	6.992	5.658	6.311	4.138	4.856	7.243	7.68	7.825	7.764	4.783	5.165	6.821	7.534	5.941	6.991
XLOC_016156	SL4.0ch06	22426577	22428009	+	1433	Q2	1.475	1.64	2.306	2.735	3.824	2.32	1.686	1.794	2.6	2.137	2.753	1.701	0.914	1.392	2.056	1.844	0.921	1.274
XLOC_017322	SL4.0ch06	22428020	22431146	-	3127	Q3	16.16	12.87	5.828	5.128	5.409	6.218	14.865	4.948	5.789	5.76	7.856	9.743	7.494	6.031	8.005	8.566	12.771	10.502
XLOC_016157	SL4.0ch06	22474527	22480949	+	6423	Q3	19.724	19.212	13.759	14.855	11.16	12.097	17.194	14.628	12.196	10.343	10.609	7.764	18.308	18.061	11.057	8.535	8.641	11.808
XLOC_017323	SL4.0ch06	22499259	22499795	-	537	Q3	30.876	27.998	0.031	0.062	0	0.062	18.589	1.144	0.031	0.062	0.062	0.124	0.152	0.309	0.187	0.156	0.032	0.093
XLOC_016158	SL4.0ch06	22533267	22534829	+	1563	Q2	0.123	0.278	4.815	4.739	0.622	1.547	0.123	0.216	8.079	12.479	1.547	2.567	0.305	0	10.201	6.721	3.479	1.864
XLOC_017324	SL4.0ch06	22541534	22542939	-	1406	Q1	0.123	0.433	0	0	0.466	0	0	0.155	0.248	0.093	0	0.093	0.274	0.464	0.093	0.094	0	0.497
XLOC_017325	SL4.0ch06	22575580	22579880	-	4301	Q4	121.323	127.369	250.646	257.225	273.191	249.419	187.943	179.808	225.814	223.604	235.042	215.002	141.38	171.953	205.887	226.245	240.143	229.314
XLOC_018447	SL4.0ch06	22590014	22591139	.	1126	Q1	0	0	0.156	0.093	0.124	0.124	0	0.031	0.139	0.124	0.17	0.093	0	0	0.031	0.469	0.318	0.186
XLOC_016159	SL4.0ch06	22628336	22630410	+	2075	Q1	0.461	0.34	0	0	0	0.402	1.011	1.206	0.124	0	0.34	0.495	0.366	0.804	0	0	0.064	0.124
XLOC_016160	SL4.0ch06	22671234	22673021	+	1788	Q4	28.019	35.083	46.776	45.746	34.444	48.943	25.684	33.308	36.743	46.418	22.363	23.136	31.956	32.813	26.694	35.733	7.466	19.358
XLOC_018448	SL4.0ch06	22758912	22759230	.	319	Q1	0	0	0	0.062	0	0	0.306	0	0	0	0	0	0.091	0	0	0.031	0.064	0.016
XLOC_016162	SL4.0ch06	22797162	22800539	+	3378	Q3	6.79	5.538	12.465	13.519	9.357	13.674	5.302	13.206	12.908	14.569	9.96	9.604	7.098	12.34	15.138	12.474	8.546	14.045
XLOC_018449	SL4.0ch06	22801249	22809311	.	8063	Q2	1.167	1.145	2.4	2.455	1.927	2.661	1.563	2.381	2.755	2.973	2.598	2.567	1.584	1.608	2.772	3.22	2.827	3.791
XLOC_016163	SL4.0ch06	22816440	22819578	+	3139	Q2	1.813	2.568	0.405	0.435	0.622	0.681	3.678	4.825	2.26	1.781	2.66	2.382	2.955	3.031	0.934	1.063	2.287	1.802
XLOC_018452	SL4.0ch06	22853981	22854620	.	640	Q1	0.184	0	0.062	0.218	0.218	0	0	0.031	0.062	0.062	0	0	0.03	0.124	0	0	0	0.031
XLOC_018453	SL4.0ch06	22866241	22867987	.	1747	Q1	0.676	0	0.53	0.124	0.28	0.248	0.092	0.093	0.402	0.341	0.201	0.247	0.274	0.186	0.218	0.219	0.064	0.28
XLOC_017329	SL4.0ch06	22869694	22877001	-	7308	Q2	1.383	1.392	1.652	2.036	1.679	1.114	1.318	1.701	1.672	1.827	2.196	1.856	1.432	1.423	1.713	1.501	1.588	1.383
XLOC_017330	SL4.0ch06	22878309	22880355	-	2047	Q4	33.641	36.259	113.403	116.788	120.026	110.478	35.278	34.576	118.711	108.504	114.969	125.89	34.637	31.174	123.252	130.989	93.147	111.177
XLOC_018456	SL4.0ch06	22954337	22957612	.	3276	Q2	0.86	0.959	1.963	1.476	1.648	0.804	0.245	1.021	1.548	1.208	1.237	1.454	0.762	1.237	1.371	0.782	1.43	0.839
XLOC_018458	SL4.0ch06	23030079	23033000	.	2922	Q2	5.254	6.775	5.578	6.511	4.414	3.341	3.188	3.309	6.191	5.698	5.351	4.33	4.143	4.051	8.862	5.971	5.369	4.008
XLOC_018459	SL4.0ch06	23049029	23049396	.	368	Q1	0	0.031	0.093	0.016	0.28	0	0	0.062	0.248	0.093	0.155	0.031	0	0.124	0.093	0.063	0.048	0
XLOC_017331	SL4.0ch06	23059641	23063161	-	3521	Q1	0.061	0.062	0.062	0.062	0.28	0.031	0	0	0	0	0.031	0	0	0	0	0	0.079	0.124
XLOC_017334	SL4.0ch06	23114807	23121765	-	6959	Q4	200.557	198.076	124.388	113.696	94.893	92.767	228.661	205.354	127.054	132.115	87.719	84.705	231.718	207.519	99.222	89.035	45.684	60.203
XLOC_016165	SL4.0ch06	23122932	23124259	+	1328	Q2	0.061	0.217	2.306	2.082	0.839	0.588	0.306	0.526	3.034	2.168	0.68	0.619	0.701	0.278	2.211	1.313	0.318	0.404
XLOC_016166	SL4.0ch06	23124425	23127590	+	3166	Q2	0.43	0.681	1.247	1.321	0.311	0.835	0.812	0.727	1.904	1.765	0.247	0.433	0.792	0.665	1.339	1.094	0.254	0.233
XLOC_016167	SL4.0ch06	23134857	23150909	+	16053	Q1	0.092	0.217	0.343	0.186	0.777	0.433	0.061	1.082	0.186	3.871	11.661	0.742	164.257	144.707	290.018	288.988	310.13	364.448
XLOC_016168	SL4.0ch06	23166262	23170898	+	4637	Q3	11.029	18.036	10.814	9.572	13.243	15.376	7.049	2.783	15.539	19.044	16.672	20.538	10.449	2.691	43.918	58.335	71.576	37.349
XLOC_017335	SL4.0ch06	23170913	23173884	-	2972	Q4	456.307	506.398	392.548	441.854	569.278	511.693	599.949	596.423	423.243	379.609	585.642	536.562	656.466	609.135	348.949	468.715	382.182	579.578
XLOC_018461	SL4.0ch06	23195620	23196309	.	690	Q2	2.611	2.877	3.163	3.03	2.145	2.429	2.789	2.83	3.575	2.911	2.722	3.201	3.625	2.752	2.741	2.267	2.97	3.092
XLOC_016170	SL4.0ch06	23196393	23217678	+	21286	Q4	39.509	37.805	38.128	39.592	39.605	40.992	45.285	38.597	39.235	39.296	41.726	43.536	35.886	35.21	36.91	35.639	35.438	36.572
XLOC_018462	SL4.0ch06	23248887	23249106	.	220	Q1	0.061	0	0.093	0	0	0	0	0.155	0	0.031	0	0	0.122	0	0.093	0.063	0.032	0
XLOC_017336	SL4.0ch06	23275697	23277883	-	2187	Q4	114.042	133.556	126.024	130.71	173.9	143.705	109.082	101.069	135.767	127.548	186.357	206.713	126.239	91.42	154.12	151.059	148.743	189.666
XLOC_016171	SL4.0ch06	23280999	23293395	+	12397	Q2	3.164	3.527	5.454	5.128	7.088	5.538	3.709	4.02	6.315	5.047	5.846	6.774	4.6	4.423	4.454	5.127	5.115	4.785
XLOC_017338	SL4.0ch06	23295568	23303801	-	8234	Q3	16.682	13.21	15.301	16.269	11.44	13.705	14.712	16.252	16.979	17.031	12.032	14.754	15.947	16.453	15.948	15.1	12.183	12.429
XLOC_017339	SL4.0ch06	23312123	23323508	-	11386	Q4	40.707	29.545	44.782	42.141	30.092	40.559	36.136	39.741	38.817	44.776	28.209	29.91	44.72	47.256	43.918	40.36	26.623	28.276
XLOC_017340	SL4.0ch06	23367400	23369921	-	2522	Q3	24.517	23.899	30.135	26.82	17.735	19.986	26.236	21.108	24.47	29.232	19.888	14.491	16.816	19.669	22.816	20.477	16.472	17.338
XLOC_016172	SL4.0ch06	23403134	23403880	+	747	Q3	15.93	17.511	3.942	1.927	7.57	9.235	13.44	8.752	4.999	4.041	10.161	9.248	10.327	6.634	4.516	5.455	16.536	12.895
XLOC_016173	SL4.0ch06	23419313	23421329	+	2017	Q2	4.608	5.878	3.615	4.91	6.248	4.95	5.486	4.794	4.953	3.685	6.681	4.763	6.793	5.319	4.766	3.877	3.939	4.863
XLOC_017341	SL4.0ch06	23421518	23425539	-	4022	Q3	10.814	8.972	9.754	9.245	7.243	6.713	7.938	8.474	8.729	11.364	7.114	6.588	6.885	7.546	13.394	11.567	6.862	6.463
XLOC_016174	SL4.0ch06	23482405	23484201	+	1797	Q3	21.03	14.123	23.606	26.571	10.88	23.513	22.451	19.113	22.736	21.521	19.935	21.002	17.806	21.803	20.885	14.896	17.743	14.853
XLOC_018463	SL4.0ch06	23491842	23492225	.	384	Q1	0	0	0.28	0.124	0	0.093	0.031	0	0	0	0.031	0.031	0	0.093	0.093	0.031	0.095	0
XLOC_016175	SL4.0ch06	23506772	23508557	+	1786	Q2	0.522	1.237	0.093	0.435	0.093	0.371	0.828	0.773	0.217	0.341	0.495	0.588	0.518	0.464	0.062	0.125	0.413	0.124
XLOC_017342	SL4.0ch06	23509749	23509949	-	201	Q2	0.307	0.464	0.53	0.528	0.513	0.232	0.506	0.278	0.387	0.573	0.325	0.402	0.807	0.418	0.483	0.469	0.461	0.249
XLOC_016177	SL4.0ch06	23586535	23589583	+	3049	Q2	0.123	0	4.191	2.921	0	0.062	0.061	0	1.207	2.508	0.031	0	0.03	0	2.866	0.688	0	0
XLOC_017344	SL4.0ch06	23586610	23588545	-	1936	Q4	156.347	166.845	27.548	37.712	6.995	7.827	157.416	177.953	13.837	21.893	8.537	7.439	140.618	161.036	28.5	15.725	9.864	8.421
XLOC_016178	SL4.0ch06	23645822	23649153	+	3332	Q4	117.038	174.827	531.256	385.294	489.121	266.992	490.913	348.591	587.891	359.869	481.668	358.553	241.283	80.75	527.769	514.686	649.646	481.125
XLOC_017345	SL4.0ch06	23649512	23658138	-	8627	Q3	30.016	27.132	18.199	17.59	17.828	17.557	28.351	38.921	16.746	21.908	16.502	16.177	31.362	45.694	19.078	20.446	16.012	14.992
XLOC_016179	SL4.0ch06	23704922	23706141	+	1220	Q3	35.7	43.189	7.292	9.976	27.916	36.352	65.804	20.566	28.014	13.47	63.717	73.276	27.752	15.34	10.59	22.321	62.712	63.481
XLOC_017346	SL4.0ch06	23705337	23706145	-	809	Q1	0.123	0	0.031	0.124	0.031	0.093	0.061	0.093	0.093	0.248	0.309	0.402	0.305	0.062	0.187	0.281	0.683	0.653
XLOC_016180	SL4.0ch06	23743283	23744263	+	981	Q4	20.031	24.116	44.33	64.842	17.346	17.48	22.175	31.731	39.452	47.347	18.527	23.57	18.354	25.02	46.255	32.185	32.182	20.104
XLOC_017347	SL4.0ch06	23744489	23750125	-	5637	Q3	9.432	8.137	7.292	9.012	7.43	8.879	6.406	9.34	6.686	7.432	8.552	9.558	6.976	6.866	7.257	5.877	7.18	8.638
XLOC_016181	SL4.0ch06	23757782	23763200	+	5419	Q4	30.692	33.165	58.12	58.891	58.692	64.814	31.569	26.411	61.507	61.034	60.5	63.749	32.26	28.576	59.71	67.214	57.693	60.809
XLOC_016182	SL4.0ch06	23817088	23821091	+	4004	Q2	0.461	0.557	0.904	0.901	0.995	0.588	1.103	1.113	2.6	0.588	1.299	2.134	0.64	0.99	1.184	1.876	3.145	2.268
XLOC_016183	SL4.0ch06	23823699	23826383	+	2685	Q3	11.367	12.437	20.038	20.262	24.761	24.843	13.302	10.886	24.965	20.375	23.353	25.456	11.454	11.752	21.617	20.602	20.729	21.362
XLOC_016184	SL4.0ch06	23833931	23836963	+	3033	Q2	0.123	0.495	0.873	0.684	0.87	1.268	0.123	0.216	0.619	0.217	0.526	0.619	0.487	0.711	0.623	0.438	0.985	0.808
XLOC_017348	SL4.0ch06	23865309	23866824	-	1516	Q2	1.014	0.557	1.309	1.367	2.238	0.866	0.858	1.237	1.455	1.393	1.175	1.392	0.823	1.175	1.246	0.907	1.08	0.59
XLOC_017349	SL4.0ch06	23934081	23939068	-	4988	Q3	7.65	7.765	8.196	7.303	5.813	8.075	6.988	7.206	7.274	6.162	7.825	6.65	7.738	8.227	7.538	5.377	6.29	5.407
XLOC_016185	SL4.0ch06	23941206	23945155	+	3950	Q2	0	0	2.244	2.61	0.808	0.34	0	0	0	0.062	0.062	0.155	0.091	0.031	2.897	2.063	0.159	0.093
XLOC_018465	SL4.0ch06	23961448	23961741	.	294	Q1	0.015	0.031	0	0	0	0	0	0	0	0	0	0	0.168	0.124	0	0	0	0.031
XLOC_018466	SL4.0ch06	23967471	23968252	.	782	Q2	0.553	1.036	0.592	1.01	0.995	0.804	0.782	1.5	0.758	0.495	0.912	0.804	1.036	1.577	1.106	0.563	0.667	1.056
XLOC_018468	SL4.0ch06	23977731	23978700	.	970	Q2	0.614	0.928	0.561	1.989	1.399	0.835	1.073	3.371	1.052	0.124	1.516	1.299	2.696	5.49	0.343	0.156	1.906	1.491
XLOC_016186	SL4.0ch06	24088665	24096263	+	7599	Q2	1.167	2.073	2.649	2.175	3.42	3.279	1.962	1.639	1.269	1.332	3.959	3.712	2.224	1.979	1.962	1.938	7.37	5.655
XLOC_016187	SL4.0ch06	24270662	24274959	+	4298	Q4	51.199	51.279	71.925	61.906	65.36	59.71	57.376	54.694	67.11	68.125	64.057	58.816	46.121	43.236	58.605	63.478	53.785	56.723
XLOC_018469	SL4.0ch06	24275983	24276186	.	204	Q1	0.092	0.062	0.093	0.078	0.124	0.17	0	0.155	0.031	0.015	0.371	0.124	0.228	0	0.202	0.234	0.048	0.031
XLOC_018470	SL4.0ch06	24277299	24277580	.	282	Q1	0.031	0.046	0.031	0.093	0.187	0.217	0	0.031	0.031	0.093	0	0	0	0.186	0.031	0	0.032	0.093
XLOC_016188	SL4.0ch06	24279809	24281717	+	1909	Q2	0.614	0.65	0.467	0.451	0.14	0.418	0.077	0.448	0.341	0.604	0.433	0.526	0.091	0.201	0.576	0.36	0.667	0.777
XLOC_018471	SL4.0ch06	24283489	24284065	.	577	Q1	0.061	0	0.249	0.14	0.155	0	0.184	0.139	0.186	0.077	0.031	0	0.091	0.062	0.42	0.031	0.191	0.047
XLOC_018472	SL4.0ch06	24284384	24288644	.	4261	Q2	0.799	0.835	1.184	0.87	0.995	0.557	0.49	0.619	0.588	0.403	0.742	0.959	0.853	1.082	0.654	0.625	0.572	0.59
XLOC_016189	SL4.0ch06	24290380	24290607	+	228	Q3	23.626	25.137	23.949	25.872	32.175	25.075	26.619	21.401	26.915	23.875	25.812	22.363	19.786	20.736	25.884	20.664	17.124	18.706
XLOC_018474	SL4.0ch06	24310761	24313900	.	3140	Q2	0.83	0.928	0.405	0.59	0.031	0.155	0.306	1.021	1.083	0.495	0.619	0.495	0.122	0.866	0.67	0.531	0.286	0.404
XLOC_018475	SL4.0ch06	24314606	24315319	.	714	Q3	16.344	18.578	9.365	13.487	14.564	13.381	14.344	31.143	9.689	11.225	14.522	15.496	19.573	25.777	14.141	12.286	12.025	11.217
XLOC_017350	SL4.0ch06	24528079	24541160	-	13082	Q4	58.281	39.724	59.709	62.092	48.433	50.274	51.277	49.514	62.095	60.817	59.109	58.645	54.895	56.194	58.994	58.929	54.293	62.797
XLOC_017351	SL4.0ch06	24851358	24856513	-	5156	Q4	48.941	49.531	65.443	66.35	55.272	44.117	54.372	53.132	74.136	64.842	67.645	65.698	48.711	45.153	76.312	67.87	59.631	67.831
XLOC_016191	SL4.0ch06	24990636	24991916	+	1281	Q1	0.061	0.031	0.249	0.342	0	0.402	0.429	0.309	0.681	0.712	0.588	0.68	0.03	0.124	0.374	0.563	0.159	0.28
XLOC_017352	SL4.0ch06	24992289	25004425	-	12137	Q1	0.061	0.247	0.109	0.031	0.031	0.155	0	0.216	0.186	0.062	0.155	0.093	0.061	0.232	0.14	0.094	0.206	0.093
XLOC_018479	SL4.0ch06	25011705	25012765	.	1061	Q1	0	0.124	0.031	0.062	0	0	0	0	0.031	0	0.062	0.186	0	0.062	0.062	0.063	0.032	0
XLOC_018480	SL4.0ch06	25020620	25021050	.	431	Q1	0	0	0.031	0.031	0	0.186	0	0	0.046	0	0.015	0.031	0.122	0.046	0.062	0.109	0.191	0.218
XLOC_017353	SL4.0ch06	25023135	25031970	-	8836	Q1	0.184	0.031	0.28	0.093	0	0.217	0.306	0.278	0.17	0.108	0.124	0.093	0.03	0	0	0.078	0.318	0.218
XLOC_016193	SL4.0ch06	25113386	25134329	+	20944	Q4	58.957	55.254	62.545	59.233	47.097	49.315	63.23	55.421	59.557	62.768	45.252	46.582	66.257	70.761	56.471	51.708	42.761	44.962
XLOC_016194	SL4.0ch06	25672226	25689214	+	16989	Q3	5.745	6.775	9.661	11.126	11.813	10.395	5.425	7.268	9.379	7.927	9.712	9.774	4.509	5.412	9.998	9.41	6.957	8.607
XLOC_018481	SL4.0ch06	25694121	25694789	.	669	Q4	36.452	30.148	29.122	31.807	28.211	32.314	37.898	46.792	25.925	27.296	27.977	25.797	36.678	50.241	26.507	21.962	22.906	26.676
XLOC_018482	SL4.0ch06	25695133	25699578	.	4446	Q3	23.656	25.523	21.627	20.604	24.092	20.775	25.623	26.504	23.68	18.347	21.559	21.281	26.503	25.143	21.149	20.789	15.202	21.828
XLOC_018483	SL4.0ch06	25699745	25700439	.	695	Q1	0.399	0.155	0.249	0.124	0.311	0.155	0.061	0.062	0.108	0.186	0.155	0.247	0.03	0.433	0.234	0.406	0.032	0.218
XLOC_018484	SL4.0ch06	25700533	25701734	.	1202	Q2	0.507	0.773	0.966	0.668	0.513	1.052	0.352	1.206	1.455	1.022	1.021	1.485	0.944	1.469	1.371	0.953	0.381	0.917
XLOC_016195	SL4.0ch06	26312222	26320487	+	8266	Q1	0	0	0	0	0	0	0.061	0.031	0.062	0.062	0.247	0.186	0.091	0.093	0.031	0	0.191	0.062
XLOC_016196	SL4.0ch06	26676557	26677918	+	1362	Q1	0.184	0.402	0.125	0.031	0.218	0.062	0.031	0.371	0.248	0.062	0.217	0.062	0.061	0.186	0.093	0.031	0.064	0.062
XLOC_016197	SL4.0ch06	27423857	27436567	+	12711	Q3	18.188	15.747	20.069	17.652	18.248	15.964	14.283	16.082	20.151	20.19	19.919	20.6	18.796	17.319	19.218	17.319	21.825	19.731
XLOC_016198	SL4.0ch06	27471628	27474253	+	2626	Q2	4.701	6.404	0.81	0.622	0.653	3.898	4.475	4.33	1.826	1.827	2.907	2.753	5.818	2.598	0.748	0.531	1.938	1.771
XLOC_017356	SL4.0ch06	27507884	27509159	-	1276	Q2	0.584	0.278	1.184	0.404	0.715	0.464	0.736	0.526	0.929	0.96	0.99	1.144	0.609	0.897	0.872	0.688	0.826	0.528
XLOC_017357	SL4.0ch06	27568641	27572207	-	3567	Q3	25.638	19.057	0.031	0	0	0.124	11.386	8.335	0.031	0	0	0	7.403	14.103	0.016	0	0	0
XLOC_017358	SL4.0ch06	27577389	27595067	-	17679	Q3	11.075	8.477	10.705	8.981	11.316	8.848	10.268	9.649	11.67	10.575	12.156	14.553	10.236	10.871	12.989	12.145	12.168	11.419
XLOC_018491	SL4.0ch06	27662274	27662749	.	476	Q1	0.092	0.217	0	0	0	0	0.368	0.155	0	0.093	0	0.031	0.091	0.031	0.062	0	0	0
XLOC_017359	SL4.0ch06	27664655	27675304	-	10650	Q4	35.823	32.453	39.92	36.049	30.527	41.456	34.511	36.865	34.886	35.734	34.055	34.21	33.144	34.855	33.64	34.576	25.352	33.185
XLOC_016199	SL4.0ch06	28208608	28245979	+	37372	Q3	36.314	27.565	31.537	29.896	21.605	28.184	36.994	38.256	33.044	34.341	28.796	29.694	41.003	38.751	29.964	29.152	28.815	35.36
XLOC_016200	SL4.0ch06	28699012	28701726	+	2715	Q4	292.909	320.557	419.505	330.303	595.453	535.747	274.374	307.675	416.666	354.914	474.23	464.353	361.598	342.453	426.866	398.266	582.487	467.873
XLOC_016201	SL4.0ch06	28723658	28725828	+	2171	Q1	0.031	0.015	0.047	0.016	0.171	0.031	0.061	0.077	0.015	0.046	0.062	0.046	0.061	0.031	0.078	0.016	0.143	0.047
XLOC_017361	SL4.0ch06	28726523	28729308	-	2786	Q2	1.413	1.794	1.994	2.424	1.958	1.423	1.318	1.763	2.074	1.951	2.227	1.454	1.538	1.608	1.589	1.782	1.461	1.585
XLOC_016202	SL4.0ch06	28754270	28788684	+	34415	Q3	17.143	13.303	21.378	19.548	14.486	22.244	14.405	13.299	22.937	23.039	12.31	16.517	16.054	17.103	19.779	19.914	16.361	16.437
XLOC_017362	SL4.0ch06	28806240	28813029	-	6790	Q4	30.63	29.236	29.636	30.269	36.434	36.599	33.868	35.69	27.147	21.614	38.014	35.54	34.362	24.958	19.903	23.916	21.508	34.77
XLOC_017363	SL4.0ch06	28815025	28824001	-	8977	Q3	28.418	23.76	21.627	24.893	18.435	22.615	28.504	32.535	25.754	26.476	19.765	22.796	31.529	32.164	23.392	23.415	21.126	22.217
XLOC_016203	SL4.0ch06	28857907	28869507	+	11601	Q4	40.032	41.332	54.598	57.99	43.646	61.133	48.488	55.081	53.923	58.773	48.871	48.098	55.656	72.307	55.443	53.646	40.95	49.529
XLOC_017364	SL4.0ch06	28870517	28878727	-	8211	Q3	23.841	22.306	27.424	25.98	29.128	29.298	17.715	19.453	28.138	28.179	30.127	29.725	26.808	32.628	33.204	31.075	37.869	32.533
XLOC_017365	SL4.0ch06	28894246	28905138	-	10893	Q1	0.031	0.031	0	0	0	0.093	0	0.278	0.031	0	0.031	0.155	0.061	0.062	0.031	0.063	0.064	0.031
XLOC_017366	SL4.0ch06	28905655	28909927	-	4273	Q4	50.953	47.674	44.33	41.348	42.9	44.21	45.407	51.076	37.177	37.453	40.055	37.782	46.167	48.199	37.393	42.204	35.915	40.068
XLOC_017367	SL4.0ch06	28953537	28956110	-	2574	Q3	25.53	32.02	4.83	6.713	17.471	14.726	37.117	41.906	5.974	5.202	15.806	14.105	60.591	50.813	4.267	7.44	5.496	13.206
XLOC_018497	SL4.0ch06	28967851	28969055	.	1205	Q1	0	0	0	0	0	0	0	0	0	0	0	0	1.401	0.928	0	0	0.064	0.031
XLOC_018498	SL4.0ch06	28977610	28977894	.	285	Q1	0.061	0	0	0.093	0.311	0	0.031	0	0.062	0.062	0.155	0.093	0.03	0.031	0.093	0.031	0.064	0.124
XLOC_016204	SL4.0ch06	29038834	29043891	+	5058	Q3	17.266	15.314	12.559	13.208	16.725	18.377	13.578	14.752	13.961	13.656	19.827	21.219	12.551	11.628	14.639	14.85	20.904	20.352
XLOC_017368	SL4.0ch06	29044533	29048276	-	3744	Q2	1.014	1.021	0.062	0.124	0	0.371	0.582	1.206	0.31	0.124	0.99	0.65	1.98	1.546	0.093	0.063	0.731	2.299
XLOC_017369	SL4.0ch06	29052014	29060635	-	8622	Q4	26.053	25.833	43.909	50.5	56.221	43.715	26.42	26.783	49.032	46.789	60.439	54.16	25.863	23.937	50.615	55.866	48.48	59.162
XLOC_016205	SL4.0ch06	29066845	29071113	+	4269	Q2	9.155	8.106	6.17	5.438	3.109	5.538	11.187	12.247	4.798	4.552	2.722	3.65	6.915	9.154	3.271	4.064	1.207	2.206
XLOC_017370	SL4.0ch06	29106003	29112192	-	6190	Q4	35.577	36.506	51.825	49.382	57.293	50.676	41.714	40.143	46.03	35.92	55.459	56.295	37.348	38.287	36.754	43.705	32.595	50.058
XLOC_016206	SL4.0ch06	29116560	29123201	+	6642	Q3	7.65	7.147	35.526	29.399	28.103	21.223	9.501	16.113	38.879	26.692	24.868	20.291	8.956	9.835	38.997	27.042	22.461	17.991
XLOC_017373	SL4.0ch06	29185226	29185459	-	234	Q2	2.012	1.315	0.156	0.792	0.404	0.835	1.395	0.665	0.341	0.697	0.974	1.191	0.442	0.711	1.635	1.282	1.906	0.963
XLOC_018499	SL4.0ch06	29200719	29201432	.	714	Q2	0.522	0.65	0.764	0.435	0.218	0.278	0.306	0.186	0.217	0.434	0.263	0.186	0.015	0.124	0.078	0.266	0.286	0.295
XLOC_016207	SL4.0ch06	29202784	29206609	+	3826	Q2	2.903	1.872	3.194	2.206	2.332	2.011	1.195	0.897	1.331	1.347	1.717	1.284	0.244	0.85	0.81	1.047	0.969	1.911
XLOC_018500	SL4.0ch06	29218702	29218919	.	218	Q1	0	0	0.187	0.202	0	0	0	0.031	0.108	0.17	0	0	0.03	0	0.062	0	0	0
XLOC_016208	SL4.0ch06	29234957	29236158	+	1202	Q2	0.86	0.897	1.574	2.02	0	0.155	1.195	2.443	3.095	1.765	0.093	0.217	1.919	2.18	3.644	1.094	0	0
XLOC_016209	SL4.0ch06	29236497	29240885	+	4389	Q1	0.154	0	0.358	0.684	0	0	0.383	0.309	0.758	0.681	0.062	0	0.122	0.155	1.651	0.25	0	0
XLOC_017375	SL4.0ch06	29294659	29302222	-	7564	Q4	88.45	96.54	63.48	66.319	65.593	65.278	79.612	94.853	62.931	62.721	73.785	75.023	71.71	61.745	65.224	61.649	58.963	73.144
XLOC_016210	SL4.0ch06	29340411	29344297	+	3887	Q2	0.83	0.897	0.28	0.373	0.528	0.99	1.471	1.021	1.703	0.434	1.299	0.68	3.473	1.701	0.966	1.719	6.672	3.387
XLOC_017376	SL4.0ch06	29345812	29348828	-	3017	Q1	0.154	0.155	0.53	0.528	0	0.093	0.644	0.99	0.248	0.31	0.062	0.031	0.183	0.155	0.156	0.188	0	0.031
XLOC_016211	SL4.0ch06	29370018	29370824	+	807	Q2	1.813	2.15	0.499	0.109	0.016	0.356	1.395	0.912	0.139	0.046	0.217	0.062	0.518	0.943	0.078	0	0.175	0.202
XLOC_016212	SL4.0ch06	29402311	29403828	+	1518	Q2	1.167	0.619	0.592	0.435	0.466	0.093	0.582	1.237	0.093	0.093	0.217	0.124	0.96	0.99	0.498	0.313	0.032	0.233
XLOC_016213	SL4.0ch06	29432714	29440976	+	8263	Q3	31.951	35.578	31.444	29.212	33.543	25.121	33.132	28.824	29.747	30.532	29.23	26.724	39.785	36.215	29.653	31.606	35.931	27.763
XLOC_016214	SL4.0ch06	29470726	29471052	+	327	Q4	47.512	52.098	38.191	42.249	77.779	63.066	45.423	21.927	44.575	43.522	70.661	56.929	40.348	47.504	60.474	57.163	126.139	81.394
XLOC_017377	SL4.0ch06	29506656	29507286	-	631	Q1	0.123	0.031	0.031	0.186	0	0	0.184	0	0.062	0.217	0.062	0.031	0.03	0.093	0.093	0.188	0.032	0
XLOC_016215	SL4.0ch06	29510498	29511538	+	1041	Q2	0.584	0.712	0.436	0.28	0.249	0.835	1.318	0.649	0.619	0.526	0.711	0.619	1.279	0.093	0.249	0.125	0.54	0.342
XLOC_016216	SL4.0ch06	29512877	29515954	+	3078	Q1	0	0.031	0	0.031	0	0	0.153	0.031	0	0	0	0	0	0.031	0	0	0	0
XLOC_016217	SL4.0ch06	29519748	29522302	+	2555	Q2	3.656	3.898	3.116	3.077	2.922	1.64	2.483	1.454	2.693	1.61	3.433	2.722	1.675	1.361	3.146	2.251	3.622	1.958
XLOC_017378	SL4.0ch06	29525444	29530269	-	4826	Q1	0	0	0.125	0.249	0.28	0.155	0.031	0.062	0.31	0.372	0.464	0.773	0.183	0.155	0.405	1.157	1.239	0.901
XLOC_016218	SL4.0ch06	29578547	29600753	+	22207	Q3	23.042	20.295	26.208	25.297	27.014	24.162	21.332	24.03	25.94	21.026	25.27	21.064	20.715	25.7	23.205	21.946	20.745	24.361
XLOC_017379	SL4.0ch06	29605699	29608251	-	2553	Q2	1.49	1.268	4.347	3.791	2.907	2.753	0.889	0.959	4.256	5.14	4.129	4.006	0.883	0.278	4.283	4.752	3.828	4.257
XLOC_017380	SL4.0ch06	29627762	29631699	-	3938	Q3	14.009	12.715	6.451	6.184	7.243	8.508	12.26	12.711	7.522	6.627	8.475	10.455	11.21	8.907	8.908	7.315	7.434	9.322
XLOC_018502	SL4.0ch06	29649333	29649967	.	635	Q2	2.734	4.053	0.28	0.342	0.311	0.217	1.165	1.206	0.155	0.31	0.464	0.433	1.34	0.619	0.311	0.094	0.254	0.87
XLOC_017381	SL4.0ch06	29650415	29653064	-	2650	Q1	0.061	0.34	0	0	0	0	0.031	0.093	0.124	0.093	0.186	0.093	0.122	0.062	0	0	0.127	0.249
XLOC_016219	SL4.0ch06	29683308	29690358	+	7051	Q4	71.645	57.884	24.494	20.884	22.414	23.605	58.203	44.504	21.188	20.933	25.827	26.601	55.717	58.359	21.367	20.102	41.681	29.83
XLOC_016220	SL4.0ch06	29716044	29719956	+	3913	Q4	68.726	84.134	34.825	32.709	37.304	30.412	65.023	76.637	33.539	22.512	30.142	32.168	61.155	58.931	27.566	28.511	15.122	19.809
XLOC_017382	SL4.0ch06	29745523	29758282	-	12760	Q3	11.183	11.632	8.134	7.831	5.907	7.456	11.156	12.68	8.513	8.485	6.774	6.836	11.089	12.061	7.88	7.628	5.814	7.022
XLOC_017383	SL4.0ch06	29804231	29808343	-	4113	Q3	19.324	21.254	17.358	18.522	13.274	21.811	21.485	24.463	18.078	20.252	18.527	17.724	26.564	26.844	17.287	16.319	14.995	16.686
XLOC_017384	SL4.0ch06	29954756	29955415	-	660	Q3	24.639	40.095	6.482	5.687	7.927	11.199	42.618	30.509	8.59	7.71	8.954	15.419	24.294	18.896	17.739	15.084	34.597	19.42
XLOC_017385	SL4.0ch06	29964821	29967519	-	2699	Q1	0.061	0.093	0.093	0.28	0.062	0.155	0.061	0.077	0.186	0.124	0.062	0	0.213	0.046	0.093	0.156	0.032	0
XLOC_016221	SL4.0ch06	29967356	29970640	+	3285	Q1	0	0.062	0.343	0.093	0	0.139	0.123	0.093	0.31	0.217	0.093	0.124	0.015	0.031	0.125	0.25	0.032	0.093
XLOC_016222	SL4.0ch06	30003929	30009218	+	5290	Q3	24.24	28.895	17.358	17.372	25.895	23.11	25.316	35.906	19.223	17.743	23.755	25.333	28.27	27.308	17.941	20.821	14.201	22.838
XLOC_016223	SL4.0ch06	30020166	30021932	+	1767	Q4	138.712	140.038	8.85	25.468	33.729	21.687	103.733	143.701	31.821	11.039	29.74	39.87	72.091	61.962	14.188	25.979	3.082	8.172
XLOC_018503	SL4.0ch06	30022255	30022499	.	245	Q1	0	0.186	0	0	0	0	0	0	0	0	0	0.015	0	0	0	0	0	0
XLOC_017387	SL4.0ch06	30023599	30029990	-	6392	Q3	13.426	14.231	11.001	14.233	13.212	14.293	14.405	12.742	12.227	11.504	13.022	12.775	15.262	14.567	15.418	11.973	12.93	10.099
XLOC_016224	SL4.0ch06	30035281	30039235	+	3955	Q4	63.227	63.793	106.641	108.801	140.917	117.037	70.003	61.544	103.451	103.472	123.63	107.934	54.986	57.926	120.028	128.894	93.496	102.756
XLOC_018504	SL4.0ch06	30040633	30041588	.	956	Q2	0.522	0.186	0.374	0.963	0.187	0.99	0.184	0.278	0.279	0.403	0.65	0.495	0	0	0.062	0.125	2.859	0.093
XLOC_016225	SL4.0ch06	30048268	30051188	+	2921	Q4	105.409	114.824	181.308	183.277	161.574	157.519	115.503	116.795	162.001	203.956	137.997	146.273	115.334	103.357	183.476	229.387	142.056	147.314
XLOC_017388	SL4.0ch06	30051212	30063469	-	12258	Q2	3.84	4.3	5.563	5.33	5.254	5.6	3.279	4.02	6.268	6.766	4.33	5.104	3.488	2.551	4.734	5.064	4.082	4.21
XLOC_018506	SL4.0ch06	30062266	30063502	.	1237	Q1	0	0.155	0.654	0.746	0	0.093	0	0.124	0.155	0.65	0.031	0	0	0.031	0.125	0.313	0	0
XLOC_018507	SL4.0ch06	30084808	30085123	.	316	Q1	0.353	0.077	0.016	0	0	0.031	0.015	0.186	0.015	0.031	0.062	0.062	0.259	0.247	0.093	0.156	0.159	0.109
XLOC_018508	SL4.0ch06	30093656	30094023	.	368	Q1	0.261	0.077	0.016	0	0	0	0.015	0.186	0.015	0.031	0.031	0.031	0.259	0.216	0.031	0.125	0.127	0.109
XLOC_018509	SL4.0ch06	30103020	30103292	.	273	Q1	0.031	0.217	0.031	0.031	0.031	0.015	0	0.139	0.186	0	0.062	0	0.183	0.216	0	0.063	0.191	0.031
XLOC_016226	SL4.0ch06	30206770	30209046	+	2277	Q4	265.873	297.246	370.516	402.837	450.931	436.623	256.904	257.837	391.391	357.159	516.574	540.227	239.928	203.498	424.545	437.64	473.296	562.364
XLOC_017389	SL4.0ch06	30210760	30217033	-	6274	Q4	7.804	7.858	99.567	89.953	17.378	32.206	7.908	8.072	83.763	105.051	11.661	13.95	5.697	4.886	89.239	66.933	12.549	10.052
XLOC_017390	SL4.0ch06	30229476	30229748	-	273	Q2	0.215	0.155	0.561	0.668	1.368	1.098	0.245	0	0.727	0.464	1.206	1.284	0.746	0.34	1.744	1.704	3.653	1.647
XLOC_018510	SL4.0ch06	30255702	30256334	.	633	Q2	1.813	3.279	0.717	0.87	0.56	0.959	2.942	3.402	0.604	0.588	0.557	1.392	2.224	3.928	0.343	0.438	0.858	0.684
XLOC_016227	SL4.0ch06	30315198	30318894	+	3697	Q1	0.277	0.309	0.343	0.466	0.466	0.619	0.644	0.619	0.371	0.991	0.526	0.309	0.853	0.371	0.405	0.406	0.159	0.186
XLOC_016228	SL4.0ch06	30379202	30389325	+	10124	Q4	202.4	168.423	118.389	112.872	85.147	123.163	167.285	163.572	124.438	141.483	85.554	95.02	177.235	170.716	114.718	103.165	72.243	71.653
XLOC_016229	SL4.0ch06	30407109	30421219	+	14111	Q3	13.856	13.241	27.33	24.924	22.414	24.224	13.363	11.814	26.435	26.507	25.209	22.332	12.459	14.536	28.749	27.261	22.27	20.259
XLOC_017391	SL4.0ch06	30453418	30460573	-	7156	Q3	17.174	10.936	11.811	9.292	6.559	6.698	9.271	14.814	8.745	6.797	7.671	6.31	9.642	11.536	8.815	9.238	7.863	6.945
XLOC_017392	SL4.0ch06	30494007	30497511	-	3505	Q3	19.954	18.686	32.098	31.388	24.139	21.842	24.826	20.953	30.769	31.229	25.379	21.188	22.055	19.082	31.662	28.167	22.604	24.998
XLOC_017393	SL4.0ch06	30527463	30529196	-	1734	Q3	5.96	5.646	12.777	12.975	11.813	12.406	4.843	3.835	10.2	13.145	15.048	16.1	8.575	9.866	13.456	12.614	25.479	19.607
XLOC_018512	SL4.0ch06	30551128	30551689	.	562	Q1	0	0	0.031	0	0.249	0	0	0	0.031	0.108	0.093	0.093	0	0	0.031	0.016	0	0
XLOC_018513	SL4.0ch06	30557253	30558561	.	1309	Q2	0	0	1.402	1.616	0.528	0.186	0.123	0.526	1.424	1.146	0.773	0.773	0.244	0.124	1.152	1.125	0.54	0.466
XLOC_017394	SL4.0ch06	30562214	30563512	-	1299	Q1	0.031	0	0.047	0	0.124	0	0	0	0.062	0.046	0	0.062	0.015	0.216	0.047	0.031	0.064	0.062
XLOC_017395	SL4.0ch06	30571161	30572459	-	1299	Q1	0	0	0.623	0.73	0.793	0.248	0.506	0.649	1.083	0.681	0.928	0.974	0.152	0.155	0.716	0.188	0.27	0.326
XLOC_018514	SL4.0ch06	30573303	30573590	.	288	Q1	0	0	0.031	0	0	0.062	0.031	0.046	0	0.232	0.031	0	0.015	0.015	0.031	0.031	0	0
XLOC_017396	SL4.0ch06	30579539	30581209	-	1671	Q1	0.046	0.031	0.358	0.249	0.482	0.263	0.322	0.464	0.681	0.743	0.943	0.773	0.183	0.201	0.483	0.25	0.238	0.404
XLOC_017397	SL4.0ch06	30591952	30604598	-	12647	Q3	16.421	12.375	24.837	24.085	23.937	19.754	13.302	11.288	24.965	24.324	19.95	18.11	9.489	9.773	24.389	20.102	13.804	12.646
XLOC_017398	SL4.0ch06	30645306	30653388	-	8083	Q3	46.637	44.179	19.82	17.31	12.404	19.676	41.331	51.246	17.427	21.583	18.249	20.909	45.725	51.601	16.103	14.631	17.505	18.426
XLOC_018515	SL4.0ch06	30665621	30667418	.	1798	Q3	4.793	3.45	6.903	10.706	12.062	7.533	7.877	9.912	15.942	9.739	12.867	12.527	17.532	15.34	19.265	16.835	12.835	19.047
XLOC_018516	SL4.0ch06	30667745	30669584	.	1840	Q3	5.039	3.682	6.015	11.809	9.621	9.003	11.54	14.18	18.851	12.541	13.084	14.847	24.812	21.092	22.707	24.041	16.043	23.972
XLOC_018517	SL4.0ch06	30669763	30672650	.	2888	Q2	1.014	0.309	1.247	1.678	0.591	0.278	1.441	1.639	2.662	1.455	1.717	1.268	2.681	4.67	2.367	2.47	1.97	1.336
XLOC_018518	SL4.0ch06	30672927	30673570	.	644	Q1	0.123	0	0.125	0.124	0	0.062	0.245	0.155	0.186	0.341	0.093	0.093	0.152	0.216	0.249	0.281	0.159	0.404
XLOC_017399	SL4.0ch06	30674742	30685911	-	11170	Q2	0.707	0.603	1.247	2.502	1.492	0.851	1.425	2.118	2.399	2.307	2.382	2.088	3.138	3.232	3.193	2.126	2.796	2.874
XLOC_017401	SL4.0ch06	30687769	30690895	-	3127	Q3	31.199	35.887	27.143	30.269	30.931	29.917	29.24	27.308	30.738	28.767	32.168	41.927	35.49	24.138	23.018	25.979	16.075	22.745
XLOC_016234	SL4.0ch06	30700100	30704698	+	4599	Q2	7.082	8.43	7.23	6.697	7.492	5.971	5.425	7.082	5.061	4.552	5.908	5.057	4.996	6.618	5.996	5.752	8.324	5.484
XLOC_016236	SL4.0ch06	30718240	30718794	+	555	Q3	16.145	12.824	17.716	21.21	27.263	19.939	16.919	21.881	12.537	13.207	17.058	13.378	10.921	12.958	15.403	15.24	9.737	10.021
XLOC_018520	SL4.0ch06	30725634	30725976	.	343	Q1	0.461	0	0.062	0	0.187	0.062	0	0.371	0.124	0.093	0.217	0	0.122	0.247	0.218	0.125	0.064	0
XLOC_017402	SL4.0ch06	30754502	30755727	-	1226	Q2	2.181	0.773	0.966	1.305	0.591	0.743	1.41	3.526	1.161	1.827	0.433	1.701	2.315	1.701	2.679	1.438	2.764	1.554
XLOC_017403	SL4.0ch06	30776461	30778736	-	2276	Q2	3.011	7.889	6.388	6.278	1.741	3.682	2.054	1.794	10.648	6.874	3.124	2.351	21.69	20.257	15.107	39.125	110.429	28.556
XLOC_018521	SL4.0ch06	30819912	30820164	.	253	Q1	0	0	0	0	0	0	0	0	0.186	0.279	0.031	0.371	0	0.186	0.125	0.25	0.191	0.218
XLOC_017404	SL4.0ch06	30899204	30900565	-	1362	Q4	28.326	32.175	35.215	18.646	72.122	50.057	5.548	4.979	9.905	14.678	105.103	115.713	23.578	28.453	13.3	22.415	214.711	223.069
XLOC_018523	SL4.0ch06	30911069	30911283	.	215	Q1	0.399	0	0	0.031	0.093	0	0	0.031	0.124	0	0	0	0.091	0.062	0.031	0	0	0
XLOC_017405	SL4.0ch06	30917546	30924730	-	7185	Q4	115.978	95.442	94.955	86.581	71.935	101.042	87.995	94.172	75.313	80.108	70.862	79.091	102.417	96.461	69.584	70.747	79.137	85.636
XLOC_018524	SL4.0ch06	30926947	30927226	.	280	Q1	0	0	0	0.031	0	0.093	0.077	0.093	0.062	0	0	0.046	0	0.278	0.031	0.031	0	0.062
XLOC_017406	SL4.0ch06	30936626	30938845	-	2220	Q2	0.307	0.309	2.618	2.579	0.622	0.681	1.134	1.237	2.631	2.756	0.619	0.402	0.914	1.206	2.492	1.344	0.254	0.653
XLOC_017407	SL4.0ch06	30953588	30956075	-	2488	Q1	0.338	0.464	0.125	0.093	0	0.217	0.061	0.928	0.402	0.124	0	0	0.091	1.608	0.156	2.032	0.953	0.249
XLOC_018525	SL4.0ch06	30972018	30973969	.	1952	Q1	0.461	0.495	0.312	0.264	0.28	0.232	0.674	0.588	1.052	0.774	1.299	2.072	0.548	0.479	1.152	1.344	2.78	2.206
XLOC_016238	SL4.0ch06	30983524	30991112	+	7589	Q4	91.645	85.016	116.301	116.197	115.457	120.317	97.343	90.213	110.973	134.36	115.959	104.516	90.689	110.099	123.813	115.514	125.139	104.217
XLOC_017409	SL4.0ch06	30991181	30994052	-	2872	Q2	1.966	4.115	0.405	0.497	0.622	0.959	2.268	2.165	0.867	0.836	1.299	1.547	2.498	1.206	0.467	0.313	0.731	1.212
XLOC_018527	SL4.0ch06	31007016	31007217	.	202	Q1	0	0	0.093	0.031	0	0.062	0.031	0	0.031	0	0	0.155	0.03	0.015	0.093	0.063	0	0.016
XLOC_017410	SL4.0ch06	31009008	31009664	-	657	Q4	143.843	130.741	137.82	138.386	168.802	168.951	141.08	152.933	112.474	114.186	150.045	138.68	105.829	112.249	120.636	127.613	111.43	122.099
XLOC_017411	SL4.0ch06	31024017	31029858	-	5842	Q4	64.732	63.391	91.558	104.17	112.441	94.654	59.368	62.905	94.69	84.97	115.495	109.403	60.865	51.648	87.074	98.07	84.125	113.725
XLOC_017412	SL4.0ch06	31046879	31060077	-	13199	Q1	0.399	0.278	0.156	0	0.155	0	0.245	0.557	0.062	0.093	0	0	0.548	0.216	0.093	0	0	0
XLOC_016240	SL4.0ch06	31090674	31098040	+	7367	Q4	65.931	55.718	40.138	37.681	36.776	43.127	47.047	47.689	33.648	38.49	38.107	37.396	48.497	52.22	33.904	37.859	38.758	41.855
XLOC_017413	SL4.0ch06	31098376	31100203	-	1828	Q3	16.79	16.861	2.711	2.642	4.818	4.764	15.478	15.618	5.231	3.84	12.774	12.125	11.515	7.113	3.364	4.814	12.104	12.926
XLOC_017414	SL4.0ch06	31203118	31205025	-	1908	Q2	3.902	8.229	1.932	2.455	1.585	1.98	6.069	4.856	1.517	2.353	2.134	2.505	8.682	5.938	2.741	1.438	1.652	1.74
XLOC_016242	SL4.0ch06	31221548	31223491	+	1944	Q3	24.271	27.905	25.211	24.955	24.279	21.347	29.638	26.999	32.75	26.104	27.838	27.931	35.49	33.246	29.544	28.074	27.862	27.095
XLOC_017415	SL4.0ch06	31225194	31236830	-	11637	Q3	18.003	20.248	19.368	19.143	21.885	21.239	15.968	13.994	17.505	15.7	22.595	23.616	19.664	17.149	17.24	18.242	22	22.916
XLOC_018528	SL4.0ch06	31270434	31270672	.	239	Q1	0.215	0.015	0	0	0	0	0	0	0	0.031	0	0	0	0	0	0	0	0
XLOC_017416	SL4.0ch06	31271420	31271767	-	348	Q3	21.828	27.581	11.998	15.772	15.31	18.129	27.278	18.726	32.58	26.754	17.538	16.393	72.822	51.725	27.27	23.572	20.412	9.943
XLOC_017417	SL4.0ch06	31283957	31291034	-	7078	Q4	96.438	104.63	139.643	139.692	148.378	145.036	107.518	95.78	150.161	133.834	143.812	147.603	101.899	81.214	133.624	124.736	130.047	131.685
XLOC_016243	SL4.0ch06	31321193	31325518	+	4326	Q2	3.287	2.398	3.085	3.325	2.984	3.31	3.77	3.68	3.931	4.335	2.815	3.774	3.016	3.433	4.423	4.314	3.844	3.791
XLOC_016244	SL4.0ch06	31329573	31331627	+	2055	Q4	1.475	1.702	315.746	319.628	90.09	136.822	3.739	6.835	295.076	353.087	108.907	96.753	1.828	2.752	328.221	240.61	72.116	87.407
XLOC_017418	SL4.0ch06	31332096	31333596	-	1501	Q2	6.283	8.833	4.114	2.828	4.679	13.071	11.708	2.118	7.955	5.156	10.934	17.894	7.463	3.727	10.154	11.645	18.315	14.728
XLOC_016245	SL4.0ch06	31387410	31395228	+	7819	Q3	24.824	28.122	16.423	16.098	11.316	17.17	25.408	34.329	16.127	16.814	18.002	14.105	25.863	30.463	21.118	17.444	15.154	15.723
XLOC_016246	SL4.0ch06	31412726	31414345	+	1620	Q2	1.075	0.247	0.499	0.311	0.622	0.99	0.797	1.299	0.557	0.681	0.062	0.495	0.518	0.742	0.311	0.375	0.064	0.186
XLOC_017419	SL4.0ch06	31442287	31445889	-	3603	Q2	0.215	0.309	0.623	0.373	0.746	0.464	0.368	0.464	0.464	0.434	0.495	0.371	0.426	0.619	0.53	0.344	0.667	0.249
XLOC_017420	SL4.0ch06	31452625	31453246	-	622	Q1	0	0.247	0	0	0	0	0	0	0.015	0.031	0	0	0	0	0	0	0.032	0
XLOC_016247	SL4.0ch06	31466278	31470141	+	3864	Q3	24.977	22.12	38.923	31.668	13.725	16.18	24.274	38.009	29.221	34.31	11.166	11.166	28.666	29.937	31.522	20.227	8.26	9.197
XLOC_017421	SL4.0ch06	31471356	31479682	-	8327	Q2	0.522	2.011	0.748	1.398	1.585	0.712	0.889	1.484	0.929	0.743	1.083	1.577	1.34	1.33	0.436	1.094	0.985	0.994
XLOC_016248	SL4.0ch06	31504382	31510261	+	5880	Q2	5.745	5.6	1.932	1.554	2.705	3.341	3.065	2.907	0.743	0.495	1.701	1.206	3.686	5.288	0.716	0.625	1.334	1.585
XLOC_017422	SL4.0ch06	31532796	31535434	-	2639	Q3	3.994	6.358	14.865	14.637	11.782	17.201	7.57	6.928	16.437	14.616	10.733	17.028	5.758	2.722	14.577	9.973	10.039	11.031
XLOC_016250	SL4.0ch06	31601821	31602699	+	879	Q1	0	0	0.062	0.342	0.062	0.062	0	0.155	0.31	0.248	0.124	0.062	0.03	0.093	0.436	0.344	0.095	0.093
XLOC_016251	SL4.0ch06	31612179	31621340	+	9162	Q3	13.149	15.005	15.769	15.539	21.761	25.957	19.156	11.938	30.057	28.241	36.591	46.18	22.147	25.329	24.918	31.325	80.694	45.117
XLOC_017423	SL4.0ch06	31664406	31665717	-	1312	Q1	0.092	0	0	0.093	0.031	0.124	0.092	0	0	0	0.217	0.464	0.091	0.093	0	0.031	0.064	0.28
XLOC_018532	SL4.0ch06	31679044	31680063	.	1020	Q1	0.123	0.124	0.156	0.093	0.062	0	0.092	0.371	0.062	0.093	0.247	0.155	0.244	0.186	0.156	0.031	0.159	0.124
XLOC_018533	SL4.0ch06	31816691	31816973	.	283	Q1	0.092	0.062	0	0	0	0.031	0.031	0	0	0.155	0	0.031	0	0.031	0	0.094	0.064	0.124
XLOC_016252	SL4.0ch06	31829335	31831343	+	2009	Q4	149.327	158.848	155.52	188.731	118.721	156.715	137.8	152.593	266.675	274.063	120.46	128.318	165.247	201.643	162.14	167.753	68.653	97.179
XLOC_016253	SL4.0ch06	31850825	31857222	+	6398	Q3	12.289	13.458	19.695	16.378	16.072	12.623	9.379	10.917	16.716	15.359	12.805	11.166	9.961	9.464	17.381	17.007	10.325	10.72
XLOC_016254	SL4.0ch06	31868051	31871228	+	3178	Q1	0.246	0.217	0.031	0	0	0	0.031	0.124	0	0	0	0	0.366	0.186	0	0	0	0
XLOC_017424	SL4.0ch06	31871818	31873590	-	1773	Q4	64.226	51.959	53.757	46.693	49.024	58.194	71.046	45.122	65.407	67.598	57.469	57.192	46.746	50.333	64.04	65.229	77.485	54.858
XLOC_016255	SL4.0ch06	31877665	31879964	+	2300	Q4	40.615	34.155	170.899	168.593	35.501	56.492	38.465	34.267	149.542	213.633	29.724	31.55	36.282	40.298	183.243	146.057	38.314	25.821
XLOC_016256	SL4.0ch06	31899726	31905397	+	5672	Q4	54.625	42.013	22.188	21.909	33.512	35.919	53.698	37.143	22.071	20.964	39.499	44.788	46.213	49.947	20.464	27.886	37.869	44.247
XLOC_017425	SL4.0ch06	31906564	31912145	-	5582	Q2	0.737	0.928	1.122	0.808	0.622	1.392	0.889	1.299	1.764	1.579	1.701	2.011	0.883	0.557	1.371	0.531	1.398	1.523
XLOC_016257	SL4.0ch06	31935408	31937452	+	2045	Q1	0.307	0.712	0.031	0.373	0.124	0.093	0.49	0.866	0.186	0.062	0.433	0.124	0.457	0.588	0.28	0.313	0.222	0.373
XLOC_018535	SL4.0ch06	31943352	31946003	.	2652	Q1	0.399	0.217	0.28	0.715	0.622	0.278	0.061	0.526	0.619	0.31	0.68	0.65	0.366	0.495	0.405	0.281	0.731	0.404
XLOC_016258	SL4.0ch06	31965159	31976172	+	11014	Q3	28.756	25.632	17.732	14.855	12.435	15.469	31.262	35.318	17.582	16.938	11.97	11.414	26.716	30.741	16.571	12.974	12.708	12.584
XLOC_017426	SL4.0ch06	31976630	31978318	-	1689	Q1	0.031	0	0.249	0.093	0.482	0.031	0	0.062	0.124	0.201	0.278	0.201	0	0.031	0.42	0.86	1.652	0.668
XLOC_016259	SL4.0ch06	31978296	31979064	+	769	Q1	0.061	0.155	0.062	0.031	0.124	0.093	0	0.062	0.031	0.031	0	0	0.091	0.124	0	0	0	0
XLOC_017427	SL4.0ch06	31986955	31996067	-	9113	Q3	24.885	23.079	24.619	24.8	20.766	21.873	26.757	24.525	24.888	30.904	17.043	18.373	26.412	29.411	24.14	19.133	15.98	16.033
XLOC_017428	SL4.0ch06	32018985	32020289	-	1305	Q3	49.433	61.565	6.56	12.011	13.181	18.748	44.197	59.782	10.153	12.588	20.693	17.476	72.426	74.967	8.815	10.942	17.139	16.266
XLOC_017429	SL4.0ch06	32043657	32045104	-	1448	Q1	0.737	1.021	0	0	0	0	0.919	0.557	0	0	0	0	0.03	0	0	0	0	0.031
XLOC_018536	SL4.0ch06	32045459	32045710	.	252	Q1	0.261	0.588	0	0	0	0	0.337	0.17	0	0	0	0	0	0	0	0	0	0
XLOC_017430	SL4.0ch06	32052518	32059778	-	7261	Q1	0	0.031	0.53	0.062	0	0	1.502	5.799	1.826	0.836	0.448	0.727	0	0.247	0.031	0.063	0.095	0.062
XLOC_017432	SL4.0ch06	32092326	32097795	-	5470	Q2	5.592	5.909	7.23	7.459	9.14	4.764	6.191	6.093	7.677	5.481	7.052	6.99	4.204	4.484	7.569	6.346	6.004	6.649
XLOC_018537	SL4.0ch06	32114737	32115142	.	406	Q1	0.123	0.031	0.062	0.031	0	0	0.092	0.155	0	0	0	0	0.183	0.093	0.125	0.031	0.032	0.062
XLOC_017433	SL4.0ch06	32129002	32157711	-	28710	Q2	1.813	1.454	1.465	1.212	0.808	1.485	1.287	1.825	1.733	1.115	1.361	1.639	1.401	2.536	1.713	1.407	0.921	1.088
XLOC_016260	SL4.0ch06	32161585	32163959	+	2375	Q4	89.771	90.523	48.241	42.576	41.625	50.629	66.724	168.304	38.755	53.509	54.933	50.047	60.439	97.76	38.327	41.923	42.094	45.801
XLOC_017434	SL4.0ch06	32164776	32170502	-	5727	Q4	47.681	43.56	48.802	49.941	50.578	48.572	47.2	55.978	48.351	44.869	49.056	45.159	54.59	53.782	46.379	50.832	41.522	53.32
XLOC_017435	SL4.0ch06	32194387	32194767	-	381	Q1	0.154	0.031	0.031	0.062	0	0.248	0.46	0.34	0.371	0.062	0.093	0.093	0.396	0.155	0.109	0.031	0.477	0.186
XLOC_016261	SL4.0ch06	32203305	32205263	+	1959	Q2	4.578	6.126	5.08	5.78	8.02	5.847	6.161	5.412	7.646	6.038	7.609	7.857	7.768	6.773	5.233	5.94	7.625	9.57
XLOC_017436	SL4.0ch06	32237034	32237216	-	183	Q1	0.292	0.325	0.249	0.078	0.062	0.062	0.215	0.015	0.015	0.031	0.108	0.093	0.107	0.077	0.109	0.016	0.143	0.062
XLOC_018538	SL4.0ch06	32237428	32237984	.	557	Q2	2.473	2.583	1.994	3.372	2.269	2.104	1.563	1.005	1.347	1.579	3.139	1.794	0.701	1.933	1.962	1.907	3.781	2.082
XLOC_016262	SL4.0ch06	32247580	32248056	+	477	Q3	2.826	2.846	10.066	13.456	21.978	18.485	5.241	3.881	9.689	7.741	14.012	11.723	2.833	3.464	7.086	8.769	8.244	9.524
XLOC_016263	SL4.0ch06	32264803	32267230	+	2428	Q4	187.239	208.61	29.48	31.823	95.375	74.281	182.349	170.979	33.06	28.767	78.626	74.668	208.185	229.214	32.082	29.199	104.362	78.116
XLOC_016264	SL4.0ch06	32269136	32272714	+	3579	Q4	58.066	62.524	56.468	56.156	61.086	78.551	74.019	55.081	80.761	79.148	67.8	75.905	75.031	79.42	62.981	59.336	73.8	66.215
XLOC_018540	SL4.0ch06	32278058	32279058	.	1001	Q2	0.399	0.464	1.309	1.336	1.212	0.712	1.103	0.526	1.022	1.146	0.773	0.588	0.701	0.402	1.807	1.438	0.413	0.404
XLOC_018541	SL4.0ch06	32279377	32279677	.	301	Q1	0	0	0.031	0.311	0.124	0	0	0	0.093	0.124	0	0.031	0	0	0.171	0.156	0.206	0.062
XLOC_018542	SL4.0ch06	32280470	32281630	.	1161	Q1	0	0	0.686	0.404	1.026	0.217	0	0.031	0.433	0.31	0.402	0.093	0	0	0.841	0.594	0.064	0.124
XLOC_016265	SL4.0ch06	32297726	32305543	+	7818	Q2	1.843	2.073	0.966	1.398	2.549	2.939	2.268	1.484	2.631	1.997	2.351	3.588	0.883	0.711	1.682	1.376	1.525	1.802
XLOC_016266	SL4.0ch06	32310995	32323117	+	12123	Q4	189.466	158.894	196.142	201.286	182.324	208.644	181.966	199.045	178.144	161.084	202.936	192.268	185.094	158.531	157.67	184.103	163.484	241.029
XLOC_016267	SL4.0ch06	32331571	32333717	+	2147	Q1	0.092	0	0	0.031	0	0.031	0.031	0.031	0.062	0.031	0.062	0.062	0.03	0.031	0.218	0.031	0.095	0.124
XLOC_017437	SL4.0ch06	32334798	32338262	-	3465	Q2	1.014	1.176	1.48	0.715	1.088	1.531	2.268	1.253	1.61	1.362	1.392	1.608	1.219	1.454	1.542	2.173	1.588	1.15
XLOC_018543	SL4.0ch06	32338567	32341681	.	3115	Q2	1.29	1.763	1.652	1.026	1.834	1.779	1.195	2.165	1.873	1.904	1.794	1.175	1.401	2.783	1.807	1.673	2.113	2.237
XLOC_017438	SL4.0ch06	32342494	32342679	-	186	Q1	0.123	0.108	0.592	0.249	0.093	0.263	0.215	0.742	0.464	0.403	0.619	0.34	0.259	0.634	0.374	0.453	0.619	0.295
XLOC_017439	SL4.0ch06	32427716	32431109	-	3394	Q3	15.638	13.117	4.051	4.195	5.72	6.342	12.781	12.123	6.067	4.149	6.403	7.176	14.988	11.721	5.264	3.032	3.622	5.407
XLOC_016268	SL4.0ch06	32434691	32436016	+	1326	Q1	0.215	0.155	0.296	0.218	0.155	0.217	0.245	0.124	0.248	0.201	0.278	0.402	0.091	0	0.467	0.281	0.508	0.497
XLOC_017440	SL4.0ch06	32442131	32446664	-	4534	Q3	10.323	12.344	37.271	48.915	40.289	34.929	10.022	13.299	29.747	53.726	47.571	39.685	10.266	12.989	42.423	42.11	67.065	57.422
XLOC_018544	SL4.0ch06	32452127	32452789	.	663	Q1	0.031	0.124	0.093	0.062	0.093	0.34	0	0.093	0.124	0.201	0.124	0.217	0.122	0.309	0.156	0.219	0.095	0.093
XLOC_016269	SL4.0ch06	32485107	32503490	+	18384	Q3	16.836	13.396	20.692	16.751	15.201	13.953	13.21	14.01	20.028	18.765	14.507	13.857	14.318	14.876	19.779	14.818	13.184	15.101
XLOC_016270	SL4.0ch06	32526390	32528806	+	2417	Q4	240.158	261.482	22.967	20.107	19.491	23.884	185.368	206.9	16.158	20.933	35.632	35.973	171.599	170.561	19.343	20.133	31.388	45.614
XLOC_016271	SL4.0ch06	32529269	32536127	+	6859	Q1	0	0.031	0.031	0.124	0	0	0	0	0.062	0.093	0.124	0	0	0.124	0.156	0.063	0.127	0.031
XLOC_017441	SL4.0ch06	32529291	32534059	-	4769	Q3	14.501	14.015	18.978	19.796	25.398	24.812	15.049	14.969	23.99	21.49	23.693	24.621	11.606	12.711	19.343	21.29	19.125	24.05
XLOC_017442	SL4.0ch06	32551942	32564403	-	12462	Q4	29.862	27.875	37.926	37.199	44.641	36.878	30.956	28.236	39.374	41.928	40.829	41.695	31.925	33.741	40.461	39.797	35.55	41.295
XLOC_017443	SL4.0ch06	32586567	32603629	-	17063	Q4	48.511	44.333	28.608	24.085	29.439	24.812	40.611	45.679	27.395	23.039	32.075	30.962	44.05	53.596	27.504	26.729	27.671	31.01
XLOC_016272	SL4.0ch06	32619451	32627569	+	8119	Q4	34.901	34.959	43.504	47.113	29.408	43.715	39.66	39.617	40.21	46.325	36.282	32.137	36.19	41.751	39.371	38.296	33.516	33.31
XLOC_017444	SL4.0ch06	32650503	32656661	-	6159	Q4	62.336	51.356	23.653	27.938	36.309	31.278	48.947	63.4	25.63	15.452	27.621	26.261	85.023	75.647	23.236	18.695	12.453	24.485
XLOC_016273	SL4.0ch06	32750095	32755195	+	5101	Q3	18.341	16.459	7.355	8.577	10.538	14.417	16.551	14.814	8.327	7.71	12.187	12.218	19.801	20.69	7.943	8.66	13.883	13.206
XLOC_016274	SL4.0ch06	32764715	32780539	+	15825	Q4	40.892	46.684	118.405	103.611	130.969	143.582	37.791	47.071	102.568	120.441	110.299	123.956	41.08	41.813	104.906	103.697	113.32	112.218
XLOC_016275	SL4.0ch06	32813816	32816675	+	2860	Q1	0	0	0.156	0	0.311	0.124	0	0	0.186	0	0	0.062	0.213	0	0.031	0.063	0.286	0.124
XLOC_018546	SL4.0ch06	32826015	32827043	.	1029	Q1	0	0	0	0.093	0.155	0	0	0.031	0.093	0.062	0	0.015	0	0	0.093	0.094	0	0
XLOC_017445	SL4.0ch06	32829233	32831201	-	1969	Q1	0	0.124	0.187	0.062	0	0.526	0	0.402	0.805	0.464	0.124	0.124	0.03	2.722	0.436	0.188	0.254	0.559
XLOC_018547	SL4.0ch06	32847252	32848420	.	1169	Q1	0	0	0.312	0.388	0.653	0.217	0.061	0.031	0.201	0.434	0.68	0.402	0.091	0.062	0.639	0.531	0.334	0.917
XLOC_017446	SL4.0ch06	32850219	32867614	-	17396	Q3	25.008	19.212	27.268	26.509	22.693	25.926	20.627	27.123	26.095	25.423	21.868	19.672	20.288	25.824	25.23	22.071	19.411	21.409
XLOC_017447	SL4.0ch06	32882202	32883112	-	911	Q1	0.031	0	0	0	0.373	0	0	0	0.031	0.093	0.031	0.031	0	0	0	0.063	0	0
XLOC_017448	SL4.0ch06	32941570	32949120	-	7551	Q3	8.111	10.55	18.573	20.884	8.02	15.159	6.682	6.402	21.637	24.525	12.31	14.476	12.49	8.165	21.118	20.477	23.319	14.138
XLOC_017449	SL4.0ch06	32949400	32953022	-	3623	Q2	4.332	4.517	5.08	6.278	7.554	9.498	4.383	3.928	6.47	4.118	9.465	7.671	2.559	3.124	5.482	5.283	6.068	7.178
XLOC_016276	SL4.0ch06	32962272	32966959	+	4688	Q4	25.807	26.173	33.656	34.962	39.574	36.042	24.703	24.772	33.276	31.09	37.643	35.478	24.919	24.525	29.746	32.294	31.642	33.745
XLOC_017450	SL4.0ch06	32967119	32967484	-	366	Q2	1.751	2.104	3.038	3.714	5.907	5.553	2.283	1.67	4.303	5.202	5.769	7.114	2.711	2.32	5.03	4.971	7.005	6.587
XLOC_017451	SL4.0ch06	32983537	32983908	-	372	Q1	0.077	0.217	0.358	0.28	0.497	0.743	0.123	0.015	0.635	0.573	1.376	1.577	0.061	0	0.327	0.203	0.667	0.932
XLOC_017452	SL4.0ch06	33035041	33040375	-	5335	Q3	9.893	9.405	14.74	15.166	13.989	14.293	11.034	8.845	17.551	21.304	16.61	15.002	8.926	7.206	21.461	18.226	20.459	16.624
XLOC_017453	SL4.0ch06	33047591	33060161	-	12571	Q3	19.693	20.295	16.485	15.694	13.585	19.058	24.121	28.824	16.251	15.638	16.857	16.61	24.553	27.216	16.477	14.443	16.774	16.189
XLOC_017454	SL4.0ch06	33063143	33063334	-	192	Q2	3.84	3.635	3.381	3.745	5.782	5.167	3.892	3.881	2.972	2.973	5.521	4.732	2.681	4.268	4.127	3.83	4.257	4.568
XLOC_018549	SL4.0ch06	33064256	33066579	.	2324	Q1	0.123	0.247	0.312	0.093	0.124	0.093	0.245	0.247	0.17	0.155	0.17	0.232	0.061	0.309	0.234	0.125	0.048	0.031
XLOC_017456	SL4.0ch06	33075688	33082691	-	7004	Q4	72.889	75.209	49.16	60.367	80.857	82.109	69.636	67.39	52.747	54.701	81.394	76.972	73.812	74.595	61.221	62.556	64.301	71.342
XLOC_017458	SL4.0ch06	33138762	33147470	-	8709	Q4	33.764	33.026	33.921	34.9	31.662	32.933	33.623	40.483	35.907	35.131	34.457	37.86	41.902	38.287	28.594	33.169	30.482	39.105
XLOC_016277	SL4.0ch06	33210557	33230072	+	19516	Q4	51.814	52.439	47.306	52.505	49.832	45.85	42.572	50.194	49.466	43.089	51.098	57.037	54.925	52.22	50.802	57.21	51.688	49.405
XLOC_017459	SL4.0ch06	33251262	33253086	-	1825	Q3	16.744	19.274	26.364	28.7	41.905	36.537	14.834	13.453	29.159	36.509	38.292	49.49	18.796	15.371	36.599	36.796	29.323	35.158
XLOC_017460	SL4.0ch06	33256696	33267491	-	10796	Q4	202.308	182.561	134.423	141.339	125.498	134.378	186.119	175.185	138.398	151.717	145.838	151.423	208.673	185.128	137.596	153.779	121.692	153.808
XLOC_017461	SL4.0ch06	33271019	33278791	-	7773	Q3	8.633	10.117	6.731	6.775	5.813	7.456	10.727	8.536	7.801	5.914	6.403	7.052	8.225	8.01	5.794	4.158	4.321	6.09
XLOC_016278	SL4.0ch06	33281231	33286953	+	5723	Q1	0.123	0.217	0.031	0.031	0.155	0	0.337	0.093	0.217	0.279	0.217	0.186	0.03	0	0.156	0.125	0.064	0.062
XLOC_017462	SL4.0ch06	33281454	33287954	-	6501	Q1	0	0	0	0	0	0	0.858	0.866	0.433	0.17	0.835	0.928	0	0.062	0.031	0.031	0	0.186
XLOC_016279	SL4.0ch06	33328031	33329083	+	1053	Q2	0.584	1.655	3.085	3.014	5.285	3.078	1.532	0.325	1.316	1.084	2.444	3.464	0.426	0.124	0.779	2.595	0.969	1.864
XLOC_017463	SL4.0ch06	33343688	33345860	-	2173	Q3	3.395	6.682	69.151	59.932	8.813	11.308	8.398	9.154	55.223	67.505	3.186	3.186	6.016	6.587	61.501	48.331	5.417	4.443
XLOC_018553	SL4.0ch06	33346380	33346730	.	351	Q1	0.092	0.031	0.28	0.062	0	0	0.031	0.124	0.31	0.217	0	0	0	0	0.218	0.344	0	0
XLOC_018554	SL4.0ch06	33347201	33348030	.	830	Q2	0	0.031	1.215	1.476	0.187	0.217	0.398	0.247	1.703	2.291	0	0.031	0	0.34	1.76	1.235	0.064	0
XLOC_016280	SL4.0ch06	33350783	33354622	+	3840	Q3	15.116	16.799	24.401	33.501	4.694	3.496	38.005	43.823	24.423	32.948	3.866	3.341	30.494	40.731	30.089	19.695	4.702	4.599
XLOC_016281	SL4.0ch06	33355071	33361324	+	6254	Q3	9.739	11.045	9.567	7.707	7.337	7.301	7.448	10.546	9.41	7.865	7.856	6.619	7.707	9.541	9.531	7.847	6.576	6.587
XLOC_016282	SL4.0ch06	33362539	33364708	+	2170	Q1	0.092	0	0	0.249	0.124	0.186	0.061	0.139	0.186	0.155	0.155	0.093	0.03	0.031	0.156	0.063	0.095	0
XLOC_016283	SL4.0ch06	33365435	33371361	+	5927	Q4	44.609	44.906	45.935	48.387	43.242	44.612	39.921	28.143	36.588	30.656	36.251	32.663	31.164	28.545	28.345	31.262	26.305	30.482
XLOC_017464	SL4.0ch06	33371890	33377413	-	5524	Q3	37.343	30.102	31.397	27.457	16.865	26.993	32.213	33.215	35.691	32.948	18.419	21.574	29.229	46.715	22.131	24.134	15.996	16.018
XLOC_017465	SL4.0ch06	33377799	33379859	-	2061	Q4	1.137	0.124	141.606	105.569	8.362	15.902	2.605	2.938	108.249	123.306	0.65	5.351	0.548	0.649	141.162	104.979	0.159	1.429
XLOC_017466	SL4.0ch06	33381130	33386407	-	5278	Q2	0.061	0.062	0.841	0.59	1.243	0.588	0.215	0.216	0.557	0.495	0.495	0.186	0.061	0.031	0.716	0.25	0.445	0.093
XLOC_017467	SL4.0ch06	33412766	33420128	-	7363	Q2	1.137	1.145	1.652	1.492	3.824	2.413	0.46	0.495	1.641	2.106	3.588	3.093	1.584	0.866	3.551	2.438	7.402	6.587
XLOC_016284	SL4.0ch06	33412824	33416314	+	3491	Q4	477.736	458.089	142.759	124.495	238.98	355.102	515.785	582.661	115.368	76.842	302.007	307.548	353.799	323.649	37.377	86.69	233.582	271.2
XLOC_017468	SL4.0ch06	33425008	33430455	-	5448	Q3	10.538	10.271	11.188	11.343	8.549	11.107	12.995	14.288	9.905	11.086	9.186	7.145	12.673	14.01	10.621	9.629	6.354	7.178
XLOC_017469	SL4.0ch06	33433187	33440520	-	7334	Q2	5.069	5.012	2.68	3.294	3.264	3.589	3.709	5.288	2.786	3.685	3.062	4.052	2.894	2.474	2.118	2.22	1.112	2.082
XLOC_016285	SL4.0ch06	33447365	33452417	+	5053	Q2	1.69	1.609	0.374	0.28	0.56	1.145	0.95	3.031	0.619	0.805	0.619	0.711	0.853	1.082	0.218	0.406	0.381	0.621
XLOC_017471	SL4.0ch06	33452863	33454401	-	1539	Q2	1.536	3.217	0.436	0.28	0	0.124	0.49	0.541	0.991	0.991	0.278	0.371	0.67	0.99	1.62	0.5	1.43	0.559
XLOC_017472	SL4.0ch06	33454866	33455114	-	249	Q1	0	0.278	0	0	0	0	0	0	0	0	0	0	0.015	0	0	0	0	0
XLOC_017473	SL4.0ch06	33455634	33464383	-	8750	Q4	56.499	51.665	54.91	59.855	58.07	61.813	63.261	58.854	65.16	64.873	62.171	65.079	66.349	69.678	62.202	64.775	59.281	68.453
XLOC_016286	SL4.0ch06	33485063	33489762	+	4700	Q2	0.522	0.742	6.513	6.588	4.352	4.579	0.092	0.619	9.286	12.634	4.887	4.918	0.518	0.897	14.92	10.16	6.608	4.443
XLOC_016287	SL4.0ch06	33490861	33493844	+	2984	Q3	34.01	38.641	19.976	22.842	27.854	30.566	36.933	37.854	19.501	15.235	23.94	25.023	28.239	29.226	18.938	18.32	17.886	19.793
XLOC_017474	SL4.0ch06	33494314	33499607	-	5294	Q4	91.768	67.227	28.888	31.916	55.179	54.945	91.244	127.047	20.833	15.824	40.303	37.427	95.715	97.729	17.91	21.852	30.244	36.23
XLOC_018556	SL4.0ch06	33518614	33519075	.	462	Q1	0.123	0.124	0	0.031	0.062	0.093	0.061	0.433	0.093	0	0.247	0	0.152	0.247	0.234	0.125	0.095	0.186
XLOC_018557	SL4.0ch06	33520414	33520650	.	237	Q1	0	0	0	0	0	0	0	0.216	0	0	0	0	0.122	0	0	0	0	0
XLOC_018558	SL4.0ch06	33522908	33523730	.	823	Q2	0.645	0.557	0.623	0.342	1.057	0.743	0.889	1.021	0.371	0.186	0.742	0.65	1.188	1.144	0.031	0.188	0.667	0.28
XLOC_018559	SL4.0ch06	33524313	33524836	.	524	Q1	0	0.031	0	0	0.124	0.031	0.521	0.34	0.155	0	0.062	0.093	0.518	0.68	0	0.094	0.206	0.124
XLOC_016288	SL4.0ch06	33528916	33537757	+	8842	Q4	30.2	27.287	37.832	43.135	42.434	42.261	31.385	26.102	41.51	42.702	44.695	43.52	32.047	29.473	46.037	44.424	39.235	42.942
XLOC_016289	SL4.0ch06	33664010	33666605	+	2596	Q4	101.538	104.63	56.094	63.615	52.102	72.394	123.058	135.645	70.577	75.711	59.201	59.975	109.789	119.625	65.66	60.555	43.111	58.105
XLOC_017475	SL4.0ch06	33668366	33672625	-	4260	Q2	1.383	1.547	5.298	4.941	6.062	6.775	1.808	1.887	7.708	6.673	9.248	9.434	2.955	1.887	13.518	13.38	21.174	15.07
XLOC_017476	SL4.0ch06	33674583	33681943	-	7361	Q4	37.635	36.32	34.404	35.739	31.522	30.01	36.749	35.597	34.824	32.576	40.798	39.313	37.317	34.112	40.212	39.516	42.221	44.869
XLOC_016290	SL4.0ch06	33705837	33708332	+	2496	Q4	24.455	29.452	58.431	72.316	57.884	47.582	30.037	23.783	63.302	63.387	52.118	50.526	29.763	27.865	76.001	74.904	44	44.092
XLOC_017477	SL4.0ch06	33708791	33714441	-	5651	Q3	23.503	23.079	28.982	33.128	20.362	23.033	31.477	28.762	36.356	39.791	19.007	22.147	28.605	29.38	38.499	29.308	20.237	19.855
XLOC_017478	SL4.0ch06	33734500	33737518	-	3019	Q4	30.2	33.01	68.528	66.319	53.345	51.882	38.925	35.952	69.834	77.631	47.231	44.077	36.617	39.71	77.278	70.371	48.797	45.459
XLOC_016291	SL4.0ch06	33737580	33741700	+	4121	Q2	4.762	4.795	4.737	5.221	6.342	7.394	3.831	4.948	7.12	4.304	7.176	5.846	3.381	4.02	6.634	4.877	7.227	5.717
XLOC_017479	SL4.0ch06	33739495	33741499	-	2005	Q3	0.092	0.217	50.329	51.712	4.072	13.736	0.368	0.371	61.166	71.19	3.743	6.743	0.152	0.247	67.124	42.392	6.894	6.867
XLOC_018560	SL4.0ch06	33742025	33742226	.	202	Q1	0.184	0	0	0.062	0.124	0.031	0.031	0	0.062	0.031	0.124	0.093	0.03	0.108	0.031	0.063	0.095	0
XLOC_018561	SL4.0ch06	33743006	33743438	.	433	Q1	0.277	0.062	0.125	0.155	0.218	0.031	0.184	0.186	0.155	0.248	0.062	0.093	0.061	0.17	0.311	0	0.127	0.14
XLOC_018562	SL4.0ch06	33744602	33746593	.	1992	Q2	0.277	0.681	0.499	0.218	0.466	0.433	0.031	0.155	0.371	0.124	0.34	0.186	0.061	0.155	0.389	0.344	0.254	0.155
XLOC_016292	SL4.0ch06	33751111	33757910	+	6800	Q4	42.581	46.715	68.715	73.031	61.49	63.577	42.204	54.771	58.969	49.824	42.901	38.386	30.829	39.215	61.237	40.235	41.459	40.798
XLOC_016293	SL4.0ch06	33773127	33773516	+	390	Q3	16.667	16.706	8.928	9.743	7.787	12.592	15.922	29.504	8.172	4.072	10.501	11.939	29.138	40.514	8.083	7.675	10.706	18.1
XLOC_018564	SL4.0ch06	33775294	33775751	.	458	Q2	3.533	2.661	3.334	3.776	3.326	4.409	2.207	3.804	3.219	2.617	4.098	3.124	2.589	5.288	3.582	3.079	4.813	3.107
XLOC_018565	SL4.0ch06	33776785	33778124	.	1340	Q2	2.028	2.026	2.072	1.057	3.233	1.299	1.349	2.66	1.888	1.037	2.784	1.577	1.95	2.412	1.402	1.063	3.558	2.02
XLOC_016294	SL4.0ch06	33778569	33790645	+	12077	Q2	5.991	5.971	4.581	3.356	2.611	2.692	3.984	5.443	3.931	2.802	4.176	3.371	3.503	6.649	3.052	2.454	5.274	2.983
XLOC_018566	SL4.0ch06	33791188	33791694	.	507	Q1	0.215	0.278	0.078	0.031	0	0	0	0.077	0.108	0.124	0.046	0.062	0.061	0.124	0.078	0.094	0	0.062
XLOC_017480	SL4.0ch06	33801911	33803548	-	1638	Q1	0.031	0.093	0.125	0.031	0.031	0.155	0	0	0.062	0	0	0.093	0	0	0.156	0	0	0.062
XLOC_017481	SL4.0ch06	33813281	33819718	-	6438	Q3	11.521	12.437	21.69	22.096	28.351	25.709	14.497	12.247	21.699	18.518	22.487	20.198	14.013	13.608	22.582	20.164	20.555	19.917
XLOC_016296	SL4.0ch06	33842670	33851625	+	8956	Q4	49.002	52.717	63.012	65.542	74.173	64.165	45.698	44.782	64.912	62.427	67.12	65.296	53.402	48.524	61.206	57.335	48.353	56.086
XLOC_016297	SL4.0ch06	33853485	33864334	+	10850	Q4	41.936	36.599	37.676	40.121	36.683	40.807	47.905	53.534	46.215	40.751	47.231	51.686	59.403	61.544	41.738	43.392	44.445	49.032
XLOC_017482	SL4.0ch06	33867326	33873817	-	6492	Q4	52.966	59.09	61.953	65.915	62.92	59.772	55.138	47.442	66.15	64.935	77.265	75.224	63.942	59.998	69.927	72.56	63.157	76.003
XLOC_016298	SL4.0ch06	33880290	33887424	+	7135	Q3	19.002	15.345	26.738	27.892	23.875	23.667	18.696	20.273	25.46	26.832	22.425	21.621	19.969	21.061	29.481	25.948	24.367	22.403
XLOC_016299	SL4.0ch06	33888631	33896417	+	7787	Q3	26.713	25.461	30.135	30.704	39.123	28.602	28.948	25.221	30.63	25.624	31.225	27.946	25.041	24.819	25.354	25.916	22.778	25.464
XLOC_016300	SL4.0ch06	33899110	33904572	+	5463	Q2	2.519	3.403	3.989	4.04	5.658	3.248	2.728	2.134	4.055	4.676	4.671	3.928	3.138	2.35	5.326	3.564	3.685	3.977
XLOC_017483	SL4.0ch06	33906679	33907494	-	816	Q2	5.684	6.002	3.942	4.273	5.984	4.733	6.804	5.304	4.69	3.995	4.995	3.959	5.362	4.546	4.579	4.127	3.558	3.434
XLOC_017484	SL4.0ch06	33912666	33916356	-	3691	Q1	0	0	0.093	0.016	0	0	0	0.031	0	0.077	0.031	0.031	0.122	0	0.202	0	0	0.093
XLOC_017485	SL4.0ch06	33919952	33921646	-	1695	Q2	1.751	2.506	4.893	5.345	7.616	5.878	3.555	3.866	8.296	5.698	4.81	5.629	3.29	2.412	8.067	5.033	2.51	4.008
XLOC_017486	SL4.0ch06	33923074	33932214	-	9141	Q3	11.859	13.581	23.061	25.608	33.76	22.584	11.31	11.567	25.878	21.645	32.477	32.014	13.83	10.33	26.974	24.635	27.449	30.451
XLOC_016301	SL4.0ch06	33923944	33925137	+	1194	Q1	0.246	0.402	0	0.124	0	0.031	0.153	0.124	0	0.062	0.062	0.031	0.091	0.433	0	0.031	0	0.031
XLOC_016302	SL4.0ch06	33956067	33966052	+	9986	Q4	64.118	65.989	67.188	65.883	91.52	91.978	76.93	87.616	69.524	76.795	111.505	108.073	77.986	95.842	85.843	87.878	130.666	118.479
XLOC_016303	SL4.0ch06	33979818	33993841	+	14024	Q2	3.41	3.929	2.867	2.393	3.513	2.475	3.831	3.155	2.105	2.044	2.444	3.093	3.381	3.588	1.775	1.751	1.303	2.61
XLOC_016304	SL4.0ch06	33995547	34001888	+	6342	Q4	21.936	26.451	33.75	34.931	47.983	42.106	21.271	22.685	40.69	32.499	45.236	39.267	24.035	21.711	32.518	32.857	39.028	39.897
XLOC_016305	SL4.0ch06	34035393	34038492	+	3100	Q2	2.058	3.651	0.904	1.678	2.207	1.825	2.575	3.278	1.145	1.27	1.237	1.175	3.96	5.134	0.779	1.157	0.667	0.466
XLOC_016306	SL4.0ch06	34044521	34052621	+	8101	Q4	222.831	226.678	124.996	130.617	91.333	112.922	269.409	251.713	145.239	152.444	100.339	117.786	352.855	374.153	140.508	131.114	121.644	117.019
XLOC_016307	SL4.0ch06	34054453	34057175	+	2723	Q3	15.361	19.986	23.778	32.227	33.854	26.266	15.509	14.536	25.259	20.995	32.879	35.571	13.617	13.237	27.566	26.51	28.02	30.544
XLOC_017487	SL4.0ch06	34057321	34060117	-	2797	Q3	13.426	11.199	21.378	25.732	19.616	18.346	15.049	15.123	22.937	21.088	20.523	21.389	15.445	17.907	21.757	20.446	20.364	23.398
XLOC_016308	SL4.0ch06	34071845	34076291	+	4447	Q4	252.539	247.251	110.817	100.659	112.628	96.866	223.22	229.693	94.969	106.12	119.176	117.198	238.587	210.519	106.65	110.825	110.239	139.204
XLOC_016309	SL4.0ch06	34078262	34085857	+	7596	Q3	9.37	8.198	21.285	23.836	34.911	22.987	7.754	7.67	18.604	16.907	30.838	33.978	8.256	8.443	20.744	23.728	24.621	31.849
XLOC_017488	SL4.0ch06	34085379	34089245	-	3867	Q3	8.387	10.921	17.046	18.46	18.932	17.232	8.153	9.804	21.204	17.279	21.342	20.507	9.413	10.268	22.115	20.758	18.204	19.42
XLOC_016310	SL4.0ch06	34097628	34102428	+	4801	Q1	0	0	0.156	0	0.249	0.124	0	7.577	0.341	0.434	0.093	0.186	0	0	0.187	4.877	0.064	4.816
XLOC_017489	SL4.0ch06	34112754	34122594	-	9841	Q4	42.336	42.26	31.693	36.453	34.942	32.299	46.281	42.926	36.403	36.88	35.601	37.489	61.414	57.122	35.509	35.858	38.568	41.699
XLOC_017490	SL4.0ch06	34124948	34126092	-	1145	Q1	0.123	0.186	0	0	0.031	0.186	0.061	0.155	0	0	0.062	0.031	0.152	0.124	0	0	0	0
XLOC_017491	SL4.0ch06	34150598	34153742	-	3145	Q2	0.553	2.042	4.207	3.325	3.015	2.753	3.157	2.289	14.889	12.541	9.867	12.001	5.209	5.876	12.864	11.254	23.986	11.373
XLOC_017492	SL4.0ch06	34155082	34167614	-	12533	Q4	43.657	45.199	48.054	49.133	53.718	50.181	40.304	46.421	49.342	44.653	54.16	50.974	45.542	40.947	44.791	43.361	45.271	49.747
XLOC_016311	SL4.0ch06	34186228	34195059	+	8832	Q4	164.427	138.228	149.708	148.549	115.923	135.832	167.653	167.592	153.767	160.883	116.934	143.768	193.868	196.447	150.397	140.633	120.643	154.585
XLOC_017493	SL4.0ch06	34195838	34208314	-	12477	Q3	25.653	28.122	20.63	17.496	22.973	25.926	22.129	30.277	17.768	16.536	19.981	20.105	22.177	15.278	13.892	16.725	13.089	18.395
XLOC_017494	SL4.0ch06	34216894	34220056	-	3163	Q3	5.284	5.631	17.825	15.818	36.061	21.966	6.528	4.763	19.44	19.075	33.776	28.611	8.042	8.66	21.461	21.884	30.88	30.575
XLOC_018570	SL4.0ch06	34235723	34236208	.	486	Q1	0.338	0	0	0	0	0	0	0.093	0	0	0	0	0	0	0	0	0	0
XLOC_018571	SL4.0ch06	34237527	34238664	.	1138	Q1	0.645	1.176	0.031	0.031	0	0.062	0.552	1.113	0.093	0.062	0.031	0.247	0.487	0.371	0.062	0	0	0.031
XLOC_017495	SL4.0ch06	34238907	34240747	-	1841	Q3	37.758	32.763	6.17	6.34	8.642	10.673	50.909	64.73	7.274	4.521	3.835	4.98	36.647	36.03	3.115	3.439	1.525	2.89
XLOC_017496	SL4.0ch06	34250097	34255861	-	5765	Q4	53.857	57.636	32.223	39.592	34.848	35.3	52.288	35.659	32.905	35.177	39.746	37.318	44.019	39.524	34.948	31.45	32.532	35.858
XLOC_018572	SL4.0ch06	34263421	34264508	.	1088	Q2	0.184	0.124	1.309	1.15	1.15	0.433	1.624	1.052	0.464	0.526	0.897	1.114	0	0.062	0.249	0.219	0.318	0.544
XLOC_016312	SL4.0ch06	34265787	34267520	+	1734	Q2	9.109	10.704	3.74	4.879	5.129	3.805	5.333	1.454	4.798	5.14	6.155	9.774	4.859	1.546	5.451	4.471	9.658	8.825
XLOC_016313	SL4.0ch06	34281471	34285474	+	4004	Q4	61.046	53.15	53.258	45.87	70.816	48.912	41.591	49.514	50.642	40.039	66.748	50.696	48.01	59.843	53.138	46.581	59.726	58.074
XLOC_017497	SL4.0ch06	34295416	34296135	-	720	Q4	45.27	58.472	42.117	55.006	33.729	44.473	51.752	46.669	49.45	61.885	49.706	52.521	56.418	49.715	58.714	57.945	89.748	60.576
XLOC_018574	SL4.0ch06	34316121	34316341	.	221	Q1	0	0	0	0	0.218	0	0.015	0	0.031	0	0.015	0	0	0	0	0.063	0	0
XLOC_018575	SL4.0ch06	34316738	34316944	.	207	Q1	0.184	0	0	0	0	0	0	0	0.015	0	0	0	0	0	0	0	0	0
XLOC_018576	SL4.0ch06	34319436	34319939	.	504	Q1	0	0.062	0	0.124	0.124	0	0	0.046	0.093	0	0.155	0.062	0	0.031	0	0.031	0.032	0.062
XLOC_016314	SL4.0ch06	34335660	34336007	+	348	Q2	2.581	4.919	0.608	1.181	1.539	2.382	3.203	3.928	0.898	1.301	2.444	3.727	4.326	4.16	1.386	1.235	2.224	2.517
XLOC_017499	SL4.0ch06	34339373	34344560	-	5188	Q4	17.02	21.471	41.946	47.175	40.351	38.641	24.887	17.041	67.791	60.538	46.272	48.747	18.4	12.958	52.702	59.961	49.941	32.098
XLOC_016315	SL4.0ch06	34371281	34373469	+	2189	Q2	4.424	4.455	1.558	1.336	1.057	1.516	5.456	7.701	1.486	1.393	1.052	1.144	7.89	7.824	1.807	1.938	0.953	1.989
XLOC_016316	SL4.0ch06	34375598	34383023	+	7426	Q3	13.211	13.922	14.055	15.321	15.201	15.283	15.509	15.03	15.57	15.638	13.393	15.094	14.896	11.381	15.294	12.317	11.723	11.776
XLOC_016317	SL4.0ch06	34386834	34403861	+	17028	Q4	65.132	63.22	46.028	44.161	34.724	42.23	73.589	78.307	41.975	49.236	34.797	37.427	74.604	87.678	41.022	40.578	33.723	35.826
XLOC_017500	SL4.0ch06	34406846	34408594	-	1749	Q2	4.209	7.208	0.686	1.057	1.71	3.341	4.536	3.773	1.95	2.013	3.418	2.413	5.179	2.783	0.997	0.875	2.542	2.486
XLOC_017501	SL4.0ch06	34409470	34413373	-	3904	Q2	2.98	2.661	3.864	4.568	4.787	4.115	3.739	2.783	6.47	3.995	5.506	5.351	3.046	3.093	5.389	5.752	6.576	5.344
XLOC_016318	SL4.0ch06	34418130	34423188	+	5059	Q4	21.076	21.563	37.115	37.541	35.221	36.104	27.401	27.587	38.724	39.853	31.054	30.498	26.99	21.309	34.605	33.419	17.187	26.07
XLOC_016319	SL4.0ch06	34424452	34427415	+	2964	Q1	0	0	0	0.062	0.155	0	0	0.062	0	0.155	0.186	0.155	0	0	0.296	0.141	0.064	0.016
XLOC_016320	SL4.0ch06	34433439	34441938	+	8500	Q4	82.674	77.962	101.592	99.167	70.909	86.285	79.627	80.008	104.163	107.265	60.191	56.666	86.119	80.935	99.58	87.003	56.041	50.897
XLOC_017502	SL4.0ch06	34442031	34445480	-	3450	Q4	64.394	57.296	53.289	56.747	54.962	53.522	56.426	56.07	65.717	69.549	63.624	64.832	72.807	67.328	64.756	64.557	63.824	70.317
XLOC_016321	SL4.0ch06	34459044	34463990	+	4947	Q4	69.156	72.703	90.95	88.663	154.035	159.051	69.482	73.312	114.254	112.003	162.665	167.476	77.833	79.637	98.708	109.355	180.798	175.59
XLOC_016322	SL4.0ch06	34465894	34468881	+	2988	Q4	33.211	30.473	35.183	39.841	48.713	45.014	30.435	32.133	34.762	31.585	52.675	60.347	36.617	25.082	38.53	39.797	50.29	62.704
XLOC_017503	SL4.0ch06	34473392	34475772	-	2381	Q3	23.595	19.243	2.696	3.791	1.088	2.537	16.888	21.772	3.715	5.264	2.072	1.918	6.047	7.237	2.554	2.188	0.127	0.901
XLOC_018579	SL4.0ch06	34494405	34494793	.	389	Q1	0	0	0	0	0.218	0	0.153	0.139	0	0	0	0	0.03	0.402	0.031	0	0	0
XLOC_016323	SL4.0ch06	34499622	34500942	+	1321	Q3	38.342	41.796	11.281	20.169	18.963	37.651	55.445	69.06	20.09	21.862	33.745	45.778	70.004	85.574	14.702	18.382	42.793	25.977
XLOC_018580	SL4.0ch06	34502485	34502995	.	511	Q1	0.092	0.062	0	0.062	0	0.031	0.46	0.155	0.155	0.031	0.093	0.031	0.305	0.418	0.062	0.094	0.095	0
XLOC_017504	SL4.0ch06	34503079	34505947	-	2869	Q2	1.198	1.207	3.023	4.724	3.513	4.331	1.226	0.835	3.684	3.995	4.825	4.176	0.762	0.99	4.018	4.064	5.401	4.816
XLOC_017505	SL4.0ch06	34506009	34534257	-	28249	Q3	40.154	24.069	19.913	25.266	18.061	24.379	20.842	40.947	21.761	23.193	18.991	19.981	35.154	35.04	23.049	22.321	17.06	21.347
XLOC_016324	SL4.0ch06	34544434	34546220	+	1787	Q1	0	0	0	0	0	0	0.092	0	0.031	0	0.046	0	0	0.093	0.062	0.031	0.064	0.28
XLOC_017506	SL4.0ch06	34588968	34592270	-	3303	Q4	50.047	43.56	56.53	49.133	23.066	42.354	66.969	78.214	53.83	57.441	20.074	24.559	59.708	70.111	52.609	38.39	18.013	17.742
XLOC_018581	SL4.0ch06	34593341	34595523	.	2183	Q1	0.338	0.186	0.156	0.249	0.373	0.093	0.092	0.124	0.155	0.403	0.247	0.201	0.67	0.526	0.405	0.375	0.254	0.124
XLOC_016325	SL4.0ch06	34604992	34610069	+	5078	Q3	25.469	21.13	22.313	19.299	14.486	20.914	25.378	25.329	23.928	22.915	13.764	14.228	21.172	25.082	21.118	18.288	11.183	14.169
XLOC_016326	SL4.0ch06	34623028	34625011	+	1984	Q2	2.734	2.908	1.496	0.994	4.601	2.011	1.226	0.124	1.269	1.208	3.882	4.593	0.579	0.278	2.305	1.907	3.558	4.816
XLOC_017507	SL4.0ch06	34627162	34627405	-	244	Q1	0	0	0.047	0.093	0	0.077	0	0	0	0.062	0	0	0	0	0.202	0	0.032	0
XLOC_017508	SL4.0ch06	34627649	34630193	-	2545	Q4	2.089	1.392	159.774	119.056	59.096	78.179	3.371	3.959	190.836	156.764	40.921	46.783	3.991	6.278	206.168	112.575	34.724	32.129
XLOC_017509	SL4.0ch06	34644000	34645001	-	1002	Q2	0.676	0.897	5.235	3.791	1.181	1.671	1.67	0.959	3.56	3.561	0.82	0.897	0.305	0.34	3.146	1.188	0.254	0.435
XLOC_017510	SL4.0ch06	34646049	34647817	-	1769	Q3	4.393	4.548	24.12	28.622	15.73	19.924	4.383	2.505	26.033	29.851	12.527	12.867	3.168	4.33	25.386	18.132	6.195	6.556
XLOC_016327	SL4.0ch06	34646049	34648000	+	1952	Q2	0.461	0.65	10.782	11.778	2.332	3.651	0.306	0.464	11.732	15.452	1.732	1.485	0.244	1.144	14.733	9.222	0.635	0.932
XLOC_017511	SL4.0ch06	34651353	34651553	-	201	Q1	0	0	0.031	0.031	0.078	0	0.015	0.186	0.062	0.217	0	0.031	0	0.077	0.016	0	0	0
XLOC_016328	SL4.0ch06	34659454	34665007	+	5554	Q3	19.048	17.944	33.438	30.393	6.901	11.323	22.374	25.267	26.714	35.734	6.001	6.65	17.73	20.072	30.058	21.821	4.066	5.344
XLOC_016329	SL4.0ch06	34676357	34683165	+	6809	Q4	48.296	47.118	89.844	91.646	76.722	80.716	50.143	47.411	104.441	101.072	74.636	87.968	52.183	42.926	90.329	92.693	58.741	74.885
XLOC_017512	SL4.0ch06	34683155	34684066	-	912	Q1	0.031	0.062	0	0	0	0	0	0	0.031	0.031	0	0	0	0.247	0	0.281	0.159	0
XLOC_016330	SL4.0ch06	34700079	34701247	+	1169	Q1	0	0	0	0	0	0	0	0	0.093	0.124	0	0	0	0	0.031	0.375	0.032	0.093
XLOC_016331	SL4.0ch06	34701502	34702851	+	1350	Q2	5.346	4.857	3.054	4.879	4.57	4.703	9.501	11.474	4.488	3.716	1.454	2.629	4.021	4.546	1.9	2.032	0.413	0.777
XLOC_017513	SL4.0ch06	34702692	34707255	-	4564	Q4	44.087	44.813	36.399	41.131	42.278	39.105	46.097	46.143	42.687	49.003	42.669	42.546	48.558	45.834	41.053	45.533	44.81	48.349
XLOC_017514	SL4.0ch06	34710819	34711394	-	576	Q2	2.688	2.583	0.421	0.684	0.87	1.238	3.402	2.783	1.176	0.96	1.763	1.887	4.326	3.665	0.732	0.313	2.494	2.004
XLOC_016332	SL4.0ch06	34712742	34714308	+	1567	Q1	0.43	0.48	0.078	0.093	0.155	0.062	0.184	0.387	0.139	0.093	0.247	0.077	0.518	0.263	0.062	0.094	0.159	0.093
XLOC_016334	SL4.0ch06	34724693	34734378	+	9686	Q2	3.717	3.063	3.708	3.232	4.135	2.661	2.605	3.464	3.095	2.756	4.609	3.433	3.168	3.495	3.052	4.095	3.495	3.48
XLOC_016335	SL4.0ch06	34742020	34742358	+	339	Q2	0.922	0.835	3.007	2.098	0.808	0.402	0.521	0.588	3.312	2.214	0.65	0.65	0.701	0.696	2.118	1.641	0.159	0.342
XLOC_016336	SL4.0ch06	34745479	34753348	+	7870	Q2	6.605	5.414	5.267	5.143	3.668	4.331	4.812	6.062	5.85	4.645	4.299	3.959	5.879	6.526	5.762	3.72	4.003	3.294
XLOC_016337	SL4.0ch06	34753645	34754262	+	618	Q2	0.645	0.727	2.493	2.704	2.705	2.893	0.337	0.572	2.972	2.942	2.536	3.062	0.396	0.216	3.8	3.751	2.796	2.672
XLOC_016338	SL4.0ch06	34838573	34843131	+	4559	Q3	7.435	10.704	8.165	7.49	9.668	7.239	8.551	12.34	7.646	5.233	14.723	8.877	14.805	23.876	8.706	6.971	18.966	14.045
XLOC_016339	SL4.0ch06	34859184	34863774	+	4591	Q2	4.639	5.569	3.085	3.791	2.114	3.434	5.64	5.814	2.322	2.199	1.608	2.196	4.996	5.01	2.772	2.438	0.699	1.833
XLOC_016340	SL4.0ch06	34867765	34873446	+	5682	Q4	9.34	12.994	59.615	61.906	69.572	68.434	9.501	8.66	67.543	67.846	48.097	49.057	10.601	10.237	77.776	67.714	38.79	45.645
XLOC_017515	SL4.0ch06	34874631	34875257	-	627	Q4	2512.94	2745.43	1258.92	1000.65	838.397	1006.93	2128.27	4709.4	893.662	1442.93	956.037	1229.91	1758.49	2716.86	740.462	1056.56	707.879	795.454
XLOC_017516	SL4.0ch06	34878094	34880756	-	2663	Q4	98.619	113.416	2.805	3.916	1.554	7.363	91.029	101.935	3.684	6.782	4.578	6.959	141.654	175.881	4.267	4.158	9.435	7.706
XLOC_016341	SL4.0ch06	34893144	34893839	+	696	Q1	0	0.031	0	0	0	0	0	0	0	0	0	0	0	0.062	0	0.063	0	0.218
XLOC_018583	SL4.0ch06	34894502	34894754	.	253	Q1	0.123	0.093	0.171	0.218	0	0.325	0.092	0.186	0.031	0.093	0.17	0.031	0	0.247	0.062	0.063	0.095	0.078
XLOC_016342	SL4.0ch06	34895231	34895698	+	468	Q1	0	0.031	0.031	0	0.031	0.062	0	0.031	0.031	0.031	0.031	0.031	0.091	0	0	0.031	0.159	0.062
XLOC_016343	SL4.0ch06	34914876	34915664	+	789	Q1	0.092	0.031	0.156	0.031	0.28	0.124	0	0.015	0.031	0.279	0.062	0.093	0.061	0.124	0.187	0.063	0.064	0.031
XLOC_017517	SL4.0ch06	34924159	34932242	-	8084	Q2	3.564	3.836	7.51	6.138	4.632	5.151	2.207	3.185	6.021	6.394	4.238	3.093	2.407	3.031	6.043	4.158	2.526	2.082
XLOC_016344	SL4.0ch06	34936610	34937164	+	555	Q4	9.186	10.905	76.693	87.389	43.273	38.177	15.861	15.927	55.223	53.184	17.661	18.45	6.763	6.897	36.1	27.276	5.401	5.003
XLOC_017518	SL4.0ch06	34937608	34948541	-	10934	Q3	21.874	18.284	30.945	29.492	27.636	26.359	16.949	20.582	27.054	25.02	27.714	25.642	21.37	18.432	26.554	25.979	29.482	26.272
XLOC_016345	SL4.0ch06	34950206	34959815	+	9610	Q2	1.567	0.959	1.589	1.026	0.404	1.021	0.828	2.165	1.641	1.177	1.114	0.773	1.523	1.113	1.308	0.969	1.271	0.653
XLOC_017519	SL4.0ch06	34961846	34966184	-	4339	Q1	0	0	0	0	0	0	0.153	0.062	0	0	0	0	0.061	0.062	0.047	0	0	0.062
XLOC_016346	SL4.0ch06	34967387	34970144	+	2758	Q3	7.251	8.601	10.222	11.343	7.927	9.714	6.682	7.33	9.163	10.002	7.764	8.135	7.616	8.907	9.78	8.222	7.148	9.353
XLOC_016347	SL4.0ch06	34970934	34975536	+	4603	Q2	3.042	2.753	0.467	1.398	1.585	2.073	3.586	3.402	0.898	0.403	1.67	1.949	2.041	1.454	0.561	0.719	1.207	0.715
XLOC_016348	SL4.0ch06	34979451	34987362	+	7912	Q3	15.853	14.355	16.579	14.109	15.699	12.592	12.903	16.144	13.434	12.82	13.517	14.785	14.622	16.144	13.705	12.474	11.214	14.138
XLOC_017520	SL4.0ch06	34987285	34991802	-	4518	Q4	33.503	31.463	98.32	97.178	76.52	80.469	33.745	38.318	91.456	97.852	70.955	66.363	35.033	36.014	95.359	97.695	56.136	62.347
XLOC_016349	SL4.0ch06	34995930	35000775	+	4846	Q4	98.497	89.533	77.347	72.068	74.018	75.735	101.143	97.512	78.439	83.639	56.418	52.15	124.625	157.881	74.661	65.307	53.626	49.778
XLOC_016350	SL4.0ch06	35004964	35016348	+	11385	Q3	7.312	8.26	10.159	10.566	10.134	9.931	7.908	9.34	9.596	8.578	9.186	9.527	9.961	11.288	10.154	9.004	7.053	8.607
XLOC_016351	SL4.0ch06	35017675	35018496	+	822	Q2	5.315	5.43	6.077	5.998	5.549	5.445	5.241	7.02	5.123	6.58	4.655	5.645	5.392	5.907	4.672	4.799	5.671	4.723
XLOC_017521	SL4.0ch06	35025053	35026069	-	1017	Q2	2.381	3.094	1.028	1.896	0.902	0.402	1.057	2.18	1.548	0.743	0.588	0.603	1.356	2.428	0.872	1.376	0.032	0.031
XLOC_017522	SL4.0ch06	35034500	35035051	-	552	Q2	2.258	3.883	1.652	2.486	1.943	2.289	3.617	5.551	2.26	2.369	1.902	2.196	4.097	5.057	1.713	1.938	1.001	1.476
XLOC_018585	SL4.0ch06	35035468	35035915	.	448	Q1	0.061	0.062	0.125	0.093	0.062	0.062	0.306	0.155	0	0.031	0.062	0.062	0	0.124	0	0.063	0	0
XLOC_016352	SL4.0ch06	35037502	35041790	+	4289	Q2	1.628	2.429	2.181	2.144	1.057	1.315	3.724	4.995	2.507	3.375	1.779	2.382	3.61	4.453	2.912	3.017	1.557	1.631
XLOC_016353	SL4.0ch06	35045184	35048328	+	3145	Q3	12.105	14.85	30.665	30.487	30.061	31.185	16.122	14.103	37.3	41.215	31.023	31.519	15.932	16.515	35.789	38.328	27.703	27.654
XLOC_017523	SL4.0ch06	35057188	35061358	-	4171	Q4	132.107	148.685	151.968	178.336	157.237	147.294	144.359	143.5	144.961	147.769	144.369	127.498	136.292	146.036	141.006	136.397	108.968	108.878
XLOC_016354	SL4.0ch06	35080698	35083966	+	3269	Q3	8.326	10.921	11.312	11.903	13.771	12.777	13.792	11.35	15.168	11.891	16.115	14.847	13.952	10.577	13.269	11.973	15.916	14.076
XLOC_017524	SL4.0ch06	35084450	35089043	-	4594	Q3	55.546	65.092	10.346	11.716	8.518	22.878	61.943	69.709	14.889	21.243	20.043	26.121	56.555	68.843	11.12	11.067	16.838	18.395
XLOC_017525	SL4.0ch06	35091027	35098851	-	7825	Q3	18.218	17.634	15.582	16.657	12.683	17.047	19.187	16.871	18.139	17.062	17.074	17.136	23.548	25.406	15.854	14.678	19.872	15.505
XLOC_016355	SL4.0ch06	35099643	35109377	+	9735	Q4	59.679	50.397	62.841	60.833	54.402	66.671	50.985	49.297	74.26	65.307	69.702	75.75	60.622	47.751	62.374	61.868	62.204	77.883
XLOC_016356	SL4.0ch06	35113945	35114256	+	312	Q1	0.184	0.619	0	0	0	0.062	0.184	0.247	0	0	0.387	0.449	0.305	0.495	0	0	0.492	0.311
XLOC_016357	SL4.0ch06	35115603	35118934	+	3332	Q2	6.39	7.533	5.828	7.21	5.129	9.467	7.325	8.072	7.398	8.299	7.593	7.191	10.357	10.051	6.634	6.503	6.926	6.898
XLOC_016358	SL4.0ch06	35119493	35121592	+	2100	Q3	10.876	12.406	13.899	14.731	19.896	14.881	9.348	8.041	12.537	11.488	16.641	15.744	10.571	11.134	13.549	12.474	12.581	16.313
XLOC_017526	SL4.0ch06	35122582	35135751	-	13170	Q2	2.98	4.733	6.482	4.724	5.378	4.764	3.586	4.825	7.305	8.361	4.547	5.042	4.082	3.928	6.572	5.502	4.194	3.635
XLOC_018586	SL4.0ch06	35175756	35176568	.	813	Q1	0.184	0	0.156	0.124	0.435	0.309	0	0.093	0.371	0.062	0.186	0.526	0.274	0.216	0.156	0.156	0.508	0.404
XLOC_018588	SL4.0ch06	35181375	35181614	.	240	Q1	0	0	0	0	0.28	0	0	0	0	0	0.077	0	0	0	0	0	0	0.047
XLOC_018589	SL4.0ch06	35181979	35183436	.	1458	Q1	0	0.031	0.467	0.653	0.311	0.217	0.123	0.186	0.433	0.403	0.217	0.155	0	0.216	0.296	0.344	0.127	0.249
XLOC_016360	SL4.0ch06	35189151	35190865	+	1715	Q2	0.522	0.866	0.343	0.155	0.839	1.423	0.368	0.216	0.062	0.248	0.464	0.495	0.579	0.742	0.249	0.438	1.112	0.932
XLOC_017527	SL4.0ch06	35200225	35214878	-	14654	Q4	36.56	33.969	34.654	34.433	33.76	33.041	30.772	32.195	34.514	33.722	34.921	32.106	37.135	34.514	32.768	32.95	30.117	34.988
XLOC_016361	SL4.0ch06	35218169	35218492	+	324	Q1	0.691	0.093	0.249	0.031	0.031	0.248	0.659	0.541	0.248	0.294	0	0.031	1.736	0.433	0.156	0.125	0.81	0.28
XLOC_016362	SL4.0ch06	35228006	35229396	+	1391	Q2	5.039	2.32	1.465	0.994	0.746	2.135	3.525	4.995	1.672	1.362	2.227	1.577	3.016	4.392	1.402	2.188	2.827	1.383
XLOC_016363	SL4.0ch06	35248199	35251322	+	3124	Q2	1.475	1.516	2.4	0.497	0.56	0.124	3.678	5.227	1.672	1.889	0.495	0.557	9.87	17.242	3.489	1.688	0.826	0.808
XLOC_017529	SL4.0ch06	35267603	35273392	-	5790	Q2	1.045	1.114	4.674	4.91	2.673	4.238	2.544	1.917	6.655	4.8	3.279	3.371	2.468	3.185	6.167	4.189	2.16	2.144
XLOC_016364	SL4.0ch06	35287450	35289927	+	2478	Q3	2.335	2.97	38.206	39.188	68.111	31.185	6.191	3.773	48.692	40.782	34.086	40.303	2.772	4.825	41.427	48.457	78.438	106.672
XLOC_016365	SL4.0ch06	35304747	35318059	+	13313	Q4	142.783	114.05	89.75	93.977	69.044	85.326	153.723	165.551	90.078	108.256	76.677	73.647	153.778	166.788	91.933	96.804	77.644	84.066
XLOC_018590	SL4.0ch06	35318443	35318901	.	459	Q2	0.553	0.557	0.592	0.513	0.342	0.371	0.858	0.696	0.712	0.619	0.448	0.851	0.564	0.619	0.825	0.516	0.572	0.264
XLOC_016366	SL4.0ch06	35322159	35336502	+	14344	Q4	116.869	92.905	97.884	99.866	72.603	91.019	115.349	131.454	93.839	114.542	93.844	81.596	126.727	142.727	100.95	101.29	86.285	99.245
XLOC_017531	SL4.0ch06	35339402	35349104	-	9703	Q3	11.122	9.931	11.811	12.617	9.015	8.353	9.716	8.474	9.039	8.794	7.331	6.217	6.519	7.082	6.354	6.315	3.781	4.288
XLOC_016367	SL4.0ch06	35385635	35393938	+	8304	Q4	137.115	130.989	16.345	17.931	22.647	29.422	126.092	121.62	17.551	13.749	28.503	30.127	138.394	123.027	17.863	15.068	23.7	35.143
XLOC_017532	SL4.0ch06	35410114	35414406	-	4293	Q2	0.184	0.34	4.176	5.407	0.373	0.217	0.276	0.155	4.488	6.797	0.866	0.866	0.472	0.34	5.887	4.877	0.572	1.46
XLOC_017533	SL4.0ch06	35422778	35432697	-	9920	Q2	3.702	3.929	9.972	10.473	2.518	1.872	1.977	2.861	10.091	9.352	2.15	4.346	1.843	1.809	4.33	4.299	1.398	1.958
XLOC_016368	SL4.0ch06	35438412	35440430	+	2019	Q3	7.005	8.539	20.848	21.878	7.368	9.498	12.689	12.556	24.176	27.745	7.454	8.692	13.678	14.876	25.728	19.726	13.121	7.488
XLOC_016369	SL4.0ch06	35449881	35450081	+	201	Q3	17.773	32.02	12.637	13.379	35.128	32.314	24.167	10.778	34.344	22.466	51.933	56.001	28.514	34.344	15.418	21.133	50.783	42.647
XLOC_018591	SL4.0ch06	35457594	35458651	.	1058	Q1	0	0.031	0	0	0.124	0.062	0	0.031	0.093	0	0.897	1.052	0.03	0	0	0	1.048	0.715
XLOC_017534	SL4.0ch06	35460656	35463190	-	2535	Q1	0	0	0.249	0.435	0	0	0	0	1.022	3.004	0.062	0.031	0	0	1.059	0.907	0.381	0
XLOC_018592	SL4.0ch06	35475425	35476842	.	1418	Q1	0	0	0.062	0.124	0	0	0	0	1.083	0.898	0.062	0	0	0	0.374	0.25	0	0.031
XLOC_018593	SL4.0ch06	35476973	35477675	.	703	Q1	0	0	0.187	0.404	0	0	0	0	0.96	0.836	0	0	0	0	0.374	0.344	0	0
XLOC_016370	SL4.0ch06	35503650	35543738	+	40089	Q1	0.061	0.433	0.608	0.186	0.249	0.186	1.548	1.206	0.542	0.96	1.052	0.603	2.559	3.742	1.339	0.5	0.302	0.715
XLOC_018596	SL4.0ch06	35513343	35515934	.	2592	Q2	6.114	6.775	6.513	7.583	7.43	5.198	5.302	7.051	5.974	5.883	6.403	6.712	7.189	5.196	6.977	4.658	5.75	6.028
XLOC_017535	SL4.0ch06	35545393	35569077	-	23685	Q3	24.424	21.687	26.458	23.992	20.082	27.101	22.742	25.793	25.816	28.055	20.724	24.714	24.98	23.535	24.108	22.04	23.477	26.225
XLOC_017536	SL4.0ch06	35575492	35578559	-	3068	Q2	2.258	2.166	2.415	1.336	1.71	1.794	0.414	0.68	0.495	0.898	1.114	1.114	0.305	0.526	1.277	1.313	1.795	1.398
XLOC_016371	SL4.0ch06	35588500	35603986	+	15487	Q3	21.982	18.191	32.581	34.822	32.268	32.469	19.846	18.479	31.713	33.474	31.874	32.431	18.263	17.968	32.487	34.17	28.688	32.44
XLOC_017537	SL4.0ch06	35604175	35606107	-	1933	Q2	2.427	2.382	11.468	15.29	3.668	8.817	4.199	2.165	28.757	38.583	5.042	9.341	2.955	4.144	23.548	15.506	2.001	3.667
XLOC_017538	SL4.0ch06	35616895	35617868	-	974	Q1	0	0	0.218	0.202	0.124	0.093	0	0	0.681	0.697	0.124	0.309	0	0	0.452	0.594	0	0
XLOC_016372	SL4.0ch06	35626732	35632462	+	5731	Q2	2.826	2.97	1.745	1.865	1.834	4.919	2.881	2.907	3.312	5.264	2.505	4.176	3.32	5.691	2.274	2.157	2.065	2.641
XLOC_016373	SL4.0ch06	35635408	35641561	+	6154	Q1	0.399	0.278	0.312	0.684	0.435	0.155	0.153	0.186	0.402	0.759	0.371	0.433	0.305	0.093	0.872	0.875	0.381	0.342
XLOC_017539	SL4.0ch06	35643322	35647281	-	3960	Q1	0	0.031	0.156	0.031	0.093	0.093	0	0	0.062	0.031	0.031	0.093	0	0	0.031	0	0.032	0
XLOC_016374	SL4.0ch06	35648099	35658089	+	9991	Q4	62.49	48.974	26.645	25.514	18.186	21.904	57.866	58.235	24.485	27.714	23.384	22.703	64.917	62.967	24.233	21.04	21.158	23.491
XLOC_017540	SL4.0ch06	35658106	35660327	-	2222	Q1	0.307	0.093	0.156	0.186	0.031	0.031	0.306	0.216	0.31	0.279	0.093	0.464	0.335	0.835	0.218	0.219	0.254	0.311
XLOC_016375	SL4.0ch06	35668916	35674099	+	5184	Q4	27.189	36.506	57.808	62.776	74.531	60.901	32.305	31.159	65.376	68.156	78.549	81.457	31.941	28.777	78.898	70.606	93.957	81.922
XLOC_016376	SL4.0ch06	35674732	35683860	+	9129	Q4	88.082	75.518	60.207	54.851	67.303	64.598	72.547	49.885	52.685	46.789	65.388	65.512	61.048	48.215	48.809	50.614	60.457	59.814
XLOC_017541	SL4.0ch06	35684799	35690131	-	5333	Q3	10.307	11.354	14.117	14.715	16.258	12.638	15.202	10.917	14.58	15.947	16.734	17.383	10.571	9.649	15.185	16.632	10.786	12.926
XLOC_017542	SL4.0ch06	35708995	35713941	-	4947	Q4	307.656	343.435	48.178	46.46	35.315	43.251	147.056	63.029	39.189	32.886	45.004	50.356	173.701	141.676	56.004	45.768	86.094	71.87
XLOC_018599	SL4.0ch06	35720876	35722556	.	1681	Q2	2.304	2.475	0	0	0	0	2.575	4.453	0.031	0	0.155	0.124	4.265	3.711	0	0	0.159	0.186
XLOC_017543	SL4.0ch06	35729225	35747832	-	18608	Q4	70.877	76.756	65.879	62.558	52.537	63.268	71.904	84.585	63.798	68.032	67.243	62.141	82.921	97.543	64.538	58.148	54.77	61.803
XLOC_016377	SL4.0ch06	35752987	35757427	+	4441	Q4	41.967	34.279	37.645	31.605	32.486	31.649	33.822	36.958	28.803	33.691	28.131	24.467	32.443	34.391	27.067	23.744	25.161	25.448
XLOC_017544	SL4.0ch06	35757006	35781811	-	24806	Q3	17.85	16.551	15.893	9.696	9.808	11.694	15.57	17.628	20.724	19.725	12.852	14.971	20.73	15.463	20.09	14.834	13.899	11.714
XLOC_016378	SL4.0ch06	35788801	35794733	+	5933	Q3	17.543	18.47	19.321	20.853	21.761	22.987	22.374	21.927	22.38	21.119	22.579	26.786	22.908	22.082	20.744	22.196	24.653	26.753
XLOC_017545	SL4.0ch06	35794893	35805197	-	10305	Q2	0.86	0.65	1.402	1.585	1.15	1.377	0.429	1.392	0.991	1.177	1.237	1.701	0.274	0.557	1.246	0.844	1.175	1.926
XLOC_017546	SL4.0ch06	35806934	35812990	-	6057	Q2	7.312	8.322	6.825	6.06	4.679	4.78	9.992	8.227	6.826	6.766	5.274	5.351	10.647	8.752	7.335	7.409	5.718	6.836
XLOC_017547	SL4.0ch06	35865914	35867625	-	1712	Q4	30.17	30.442	177.101	127.074	97.675	70.074	40.978	36.153	210.77	178.456	87.039	99.103	38.993	31.7	255.506	169.16	127.775	109.872
XLOC_018600	SL4.0ch06	35868474	35869685	.	1212	Q1	0.154	0.278	0.031	0.109	0.373	0.062	0.031	0.263	0.031	0.031	0.325	0.124	0.122	0.464	0.093	0.094	0.635	0.186
XLOC_016380	SL4.0ch06	35879761	35882110	+	2350	Q1	0.184	0.093	0	0.031	0.093	0.093	0	0.031	0.031	0.062	0.062	0.186	0.061	0.062	0	0	0.095	0.031
XLOC_017548	SL4.0ch06	35882298	35890558	-	8261	Q4	48.142	45.54	52.074	53.39	58.91	63.763	41.745	31.081	65.81	74.937	86.915	89.205	44.476	40.421	101.324	104.072	132.763	144.145
XLOC_016381	SL4.0ch06	35903646	35914355	+	10710	Q4	68.342	69.733	112.702	133.228	138.663	130.433	60.471	66.524	110.694	119.93	145.312	144.881	56.235	52.947	154.68	147.808	163.007	171.458
XLOC_016382	SL4.0ch06	35924135	35937571	+	13437	Q2	2.826	3.465	2.072	1.616	2.3	3.248	3.065	3.835	1.641	1.827	3	2.49	1.645	1.747	1.838	2.595	2.605	2.998
XLOC_017549	SL4.0ch06	35937197	35943387	-	6191	Q4	38.987	47.86	271.869	292.436	287.429	251.059	45.331	42.586	285.155	270.641	284.717	286.7	48.04	42.865	296.964	313.686	258.156	281.765
XLOC_017550	SL4.0ch06	35960993	35965750	-	4758	Q4	146.977	151.098	29.667	35.925	22.196	34.743	155.516	208.617	28.138	36.989	21.682	26.044	137.907	173.314	31.21	24.041	21.206	24.765
XLOC_016383	SL4.0ch06	35961156	35961473	+	318	Q2	0.492	1.5	2.119	1.647	3.544	1.887	1.655	2.397	1.455	1.362	1.748	1.547	0.975	0.572	1.511	1.297	1.62	1.849
XLOC_017551	SL4.0ch06	35968582	35973580	-	4999	Q2	0.338	0.433	0.997	0.746	0.839	0.495	0.398	0.124	0.727	0.588	0.65	1.052	0.244	0.031	0.716	0.438	0.159	0.87
XLOC_016384	SL4.0ch06	36000635	36003894	+	3260	Q4	751.658	664.658	18.76	17.341	6.248	16.83	707.912	848.106	19.47	34.031	22.456	21.652	455.424	522.632	19.125	17.382	14.709	21.751
XLOC_016385	SL4.0ch06	36004274	36020692	+	16419	Q3	17.85	13.303	14.304	15.321	11.751	14.695	15.049	16.329	17.799	16.071	14.445	14.012	15.902	14.567	16.041	15.662	14.328	16.841
XLOC_016386	SL4.0ch06	36034777	36036809	+	2033	Q1	0.092	0.186	0	0.155	0.124	0.217	0.276	0.68	0.093	0.093	0.309	0.309	0.609	0.309	0.125	0.313	0.286	0.777
XLOC_017552	SL4.0ch06	36037244	36043846	-	6603	Q4	57.728	59.771	60.831	65.852	76.94	70.631	47.629	40.329	65.748	64.595	74.172	71.698	49.03	43.978	68.65	68.089	59.694	65.19
XLOC_016387	SL4.0ch06	36052856	36082305	+	29450	Q3	13.211	10.117	19.415	14.544	16.196	16.614	14.436	15.061	20.833	18.765	17.043	17.352	10.236	12.154	17.536	13.974	17.378	19.016
XLOC_016388	SL4.0ch06	36083551	36091611	+	8061	Q3	7.65	7.27	13.587	10.628	9.202	8.848	8.643	9.958	13.032	12.696	11.63	9.929	9.23	9.464	12.646	9.941	8.578	9.011
XLOC_017553	SL4.0ch06	36091628	36093802	-	2175	Q4	193.921	216.252	153.697	162.813	212.075	189.277	207.129	182.592	158.178	163.19	226.413	248.129	186.343	175.757	195.577	219.868	207.007	249.108
XLOC_016389	SL4.0ch06	36101323	36103616	+	2294	Q2	0.553	0.712	0.405	0.466	0.684	0.897	1.655	0.928	1.083	0.65	1.423	1.423	1.097	1.144	0.685	0.563	1.366	1.212
XLOC_017554	SL4.0ch06	36105871	36112465	-	6595	Q4	31.061	33.041	36.71	37.665	45.791	42.075	30.435	30.277	41.355	38.583	52.83	53.789	30.372	30.525	35.664	38.765	49.179	52.171
XLOC_016390	SL4.0ch06	36143329	36145874	+	2546	Q1	0.061	0	0.125	0.031	0.124	0.031	0.153	0	0.217	0.186	0.464	0.217	0	0.062	0.062	0.094	0.064	0.155
XLOC_016391	SL4.0ch06	36146942	36148963	+	2022	Q1	0	0	0.156	0.062	0	0	0	0.031	0	0	0.062	0.217	0	0	0.187	0.219	0.604	0.218
XLOC_018603	SL4.0ch06	36150883	36151224	.	342	Q1	0.461	0.015	0.031	0.186	0.031	0.031	0.184	0.186	0.124	0.062	0.186	0.124	0.03	0	0.093	0.094	0.032	0.28
XLOC_018604	SL4.0ch06	36152190	36152494	.	305	Q1	0	0	0	0	0.187	0.062	0	0.015	0	0	0.031	0.124	0.061	0.031	0	0.031	0	0.062
XLOC_017555	SL4.0ch06	36153830	36158642	-	4813	Q3	16.037	12.777	24.681	29.803	24.59	22.786	17.256	17.257	26.126	23.859	22.255	22.178	13.906	14.443	20.869	22.947	17.664	18.768
XLOC_016392	SL4.0ch06	36170643	36171365	+	723	Q1	0.338	0.217	0.031	0.28	0.187	0.217	0.123	0.557	0.031	0	0.186	0.093	0.472	1.454	0.311	0.688	0.619	0.186
XLOC_018605	SL4.0ch06	36179606	36179983	.	378	Q1	0	0	0	0	0	0	0	0.062	0	0	0	0	0.183	0.062	0	0	0.064	0
XLOC_016393	SL4.0ch06	36184091	36199711	+	15621	Q1	0.215	0.155	0.125	0	0.031	0.371	0.552	0.155	0.217	0.093	0.247	0.433	0.183	0.155	0.187	0.156	0.699	0.684
XLOC_017557	SL4.0ch06	36186147	36191991	-	5845	Q4	31.03	39.167	37.708	36.236	51.915	39.6	35.124	33.71	38.012	34.155	50.262	53.171	44.994	39.246	37.409	45.487	59.599	52.823
XLOC_017558	SL4.0ch06	36214299	36215291	-	993	Q3	20.507	17.789	9.754	7.645	8.798	9.591	26.144	26.968	6.531	11.287	7.841	9.635	17.608	32.736	7.257	12.755	12.517	10.891
XLOC_017559	SL4.0ch06	36215765	36216667	-	903	Q3	7.174	6.28	8.959	10.706	6.901	7.781	5.41	4.825	9.797	10.482	7.547	6.526	2.026	2.598	7.896	5.955	1.652	3.729
XLOC_016394	SL4.0ch06	36223732	36225195	+	1464	Q1	0	0	0	0.031	0	0	0	0	0.062	0	0.186	0.031	0	0.124	0.062	0.031	0.143	0.047
XLOC_016395	SL4.0ch06	36226879	36231168	+	4290	Q2	4.086	3.465	3.147	2.02	3.171	2.877	3.402	3.773	2.476	2.601	3.526	2.505	2.742	2.938	2.616	2.907	2.383	2.33
XLOC_017560	SL4.0ch06	36231307	36235532	-	4226	Q3	20.338	22.553	22.999	24.753	34.351	28.432	21.209	17.659	24.129	21.15	27.126	27.374	20.867	20.474	26.694	20.883	25.002	23.864
XLOC_017561	SL4.0ch06	36238480	36239626	-	1147	Q3	9.34	12.081	6.918	3.325	11.642	11.045	9.287	7.824	3.281	1.362	6.403	7.083	7.189	4.268	1.807	1.563	2.287	5.407
XLOC_016396	SL4.0ch06	36246510	36249361	+	2852	Q2	4.793	2.227	0.125	0.466	0.528	0.65	3.279	2.752	0.124	0.124	1.516	0.433	3.351	3.897	0.062	0.594	0.762	0.777
XLOC_017562	SL4.0ch06	36250544	36252304	-	1761	Q1	0.123	0.464	0.156	0.031	0.155	0.309	0.031	0.031	0.124	0	0.186	0.062	0.244	0.216	0.28	0.094	0.032	0
XLOC_017563	SL4.0ch06	36253756	36258049	-	4294	Q3	35.515	50.83	4.301	5.19	7.057	13.829	42.848	42.37	5.758	3.809	8.351	11.661	48.802	44.751	4.953	4.877	5.305	9.664
XLOC_017564	SL4.0ch06	36280599	36285857	-	5259	Q3	10.507	10.086	17.358	15.135	13.398	12.932	11.769	13.051	15.028	13.099	10.98	10.393	11.454	13.237	13.051	13.724	9.721	10.067
XLOC_018606	SL4.0ch06	36303177	36303429	.	253	Q1	0	0.124	0	0.155	0	0	0.123	0.031	0.062	0.046	0	0	0.274	0.093	0	0.031	0.032	0
XLOC_016397	SL4.0ch06	36316183	36319441	+	3259	Q4	779.047	588.521	601.576	649.449	258.037	405.175	808.748	643.757	822.884	798.7	211.535	224.838	1144.7	1113.74	550.554	392.873	136.512	120.483
XLOC_016398	SL4.0ch06	36320452	36329800	+	9349	Q1	0.031	0	0.031	0	0	0	0	0.031	0.093	0.031	0	0.062	0.061	0.155	0.078	0	0.064	0
XLOC_018608	SL4.0ch06	36325605	36326453	.	849	Q1	0.092	0	0.031	0	0.093	0.062	0.092	0.062	0.031	0	0	0	0.091	0.062	0.156	0.031	0.032	0
XLOC_017565	SL4.0ch06	36326780	36329826	-	3047	Q2	0.83	1.145	0.748	0.559	0.249	0.402	0.797	1.392	0.805	0.31	0.402	0.278	1.919	1.887	0.467	0.438	0.397	0.311
XLOC_017566	SL4.0ch06	36334038	36334442	-	405	Q4	9.309	10.689	44.19	52.489	34.258	46.051	6.973	11.582	23.309	23.658	17.538	17.724	4.432	4.608	17.957	24.807	15.98	23.817
XLOC_016400	SL4.0ch06	36358425	36369121	+	10697	Q3	20.676	15.747	12.091	11.871	12.621	12.097	14.926	16.515	11.825	9.909	13.424	13.888	18.765	20.752	13.082	12.474	12.422	13.113
XLOC_016401	SL4.0ch06	36374612	36377153	+	2542	Q3	10.569	14.417	6.7	6.557	11.253	8.693	13.333	12.494	8.172	8.639	14.073	13.3	19.07	18.711	7.88	8.66	15.63	11.341
XLOC_016402	SL4.0ch06	36378488	36380183	+	1696	Q2	0.737	1.392	1.652	2.362	4.414	2.753	0.858	0.495	2.817	2.199	10.547	4.64	2.224	1.423	2.554	3.47	6.195	4.785
XLOC_017567	SL4.0ch06	36378933	36379811	-	879	Q3	16.636	19.15	16.579	20.62	25.336	23.977	24.136	8.134	25.847	27.529	34.797	41.664	17.684	9.742	34.091	35.873	38.441	41.948
XLOC_017568	SL4.0ch06	36382764	36384682	-	1919	Q3	41.691	40.605	11.468	9.696	15.357	17.201	45.913	15.819	14.765	15.669	34.024	43.798	24.127	14.103	19.685	26.76	47.987	57.888
XLOC_017569	SL4.0ch06	36388608	36391183	-	2576	Q2	4.962	5.553	2.836	2.082	2.145	2.985	6.161	2.289	3.126	3.592	3.665	4.964	2.803	2.706	4.127	3.767	4.257	7.302
XLOC_017570	SL4.0ch06	36399532	36402760	-	3229	Q1	0	0.031	0	0	0.031	0.031	0	0	0	0.186	0.093	0.155	0.03	0	0.156	0.094	0.191	0.186
XLOC_016403	SL4.0ch06	36402184	36404104	+	1921	Q3	13.149	34.681	18.885	18.537	12	15.129	5.885	0.495	22.535	26.507	12.187	16.332	3.046	2.629	39.558	29.387	31.165	35.252
XLOC_017571	SL4.0ch06	36404165	36408657	-	4493	Q4	64.517	66.732	51.7	51.06	58.381	58.101	61.023	57.122	57.39	53.199	61.753	65.729	69.151	62.101	55.91	63.9	55.596	61.617
XLOC_017572	SL4.0ch06	36417208	36422248	-	5041	Q3	26.575	21.966	21.051	23.898	15.916	20.311	22.865	33.726	19.517	25.423	18.899	18.729	25.3	29.52	22.099	19.258	20.983	19.063
XLOC_016405	SL4.0ch06	36432303	36441986	+	9684	Q2	2.089	2.475	2.4	2.983	3.264	3.156	2.667	3.062	3.003	2.477	3.619	3.186	2.011	2.722	3.177	2.845	4.257	4.008
XLOC_016406	SL4.0ch06	36446802	36458673	+	11872	Q3	23.411	20.171	18.823	15.166	16.072	15.438	18.666	19.175	17.335	14.151	16.424	15.93	17.425	19.267	14.546	13.724	12.708	16.593
XLOC_016407	SL4.0ch06	36461965	36463288	+	1324	Q4	3.625	4.672	142.027	121.651	20.58	40.652	1.226	4.113	210.074	329.925	32.57	39.685	5.209	8.567	290.501	299.18	28.211	24.236
XLOC_017574	SL4.0ch06	36463569	36467757	-	4189	Q2	5.53	5.012	0.717	1.057	1.368	0.959	4.965	4.237	1.3	1.517	1.284	1.237	2.437	3.185	0.997	1.188	0.572	1.181
XLOC_017575	SL4.0ch06	36468612	36478750	-	10139	Q3	10.615	11.88	12.06	10.349	10.663	10.859	11.279	13.577	10.122	10.931	10.64	10.826	12.642	16.02	13.612	11.505	11.818	10.782
XLOC_017576	SL4.0ch06	36484007	36484777	-	771	Q4	113.643	118.227	147.994	148.455	190.749	148.594	112.545	156.753	122.519	179.323	146.163	153.619	92.456	116.439	180.549	219.227	189.423	152.985
XLOC_018614	SL4.0ch06	36495617	36496462	.	846	Q1	0.154	0.217	0	0.186	0	0.124	0.521	0.155	0.248	0.248	0.093	0.093	0.274	0.216	0.218	0.188	0.159	0.062
XLOC_017577	SL4.0ch06	36496821	36508241	-	11421	Q2	1.598	1.392	5.142	5.532	1.212	1.887	2.023	1.33	3.653	4.304	1.98	2.103	1.615	2.258	3.582	2.438	1.986	1.538
XLOC_017578	SL4.0ch06	36508857	36514561	-	5705	Q3	19.355	24.193	18.106	20.091	15.326	18.717	20.106	22.515	22.102	20.066	18.373	16.811	24.888	25.345	19.592	17.757	15.408	16.064
XLOC_016408	SL4.0ch06	36517589	36518740	+	1152	Q2	6.621	5.801	8.57	8.671	5.549	4.996	8.582	7.593	10.184	8.903	5.413	6.016	9.794	9.634	11.93	6.127	4.051	4.148
XLOC_017579	SL4.0ch06	36520418	36522436	-	2019	Q3	10.63	11.292	13.369	10.038	27.263	25.895	18.099	28.406	17.892	10.219	21.28	17.971	23.609	34.236	9.313	15.725	13.915	16.096
XLOC_016409	SL4.0ch06	36537432	36537836	+	405	Q2	0	0	2.571	2.797	0	0	0	0	1.114	2.152	0	0.031	0.061	0	1.137	0.453	0	0
XLOC_017580	SL4.0ch06	36538013	36543720	-	5708	Q3	13.334	16.644	23.715	25.949	30.869	28.525	13.516	12.587	25.398	23.58	25.672	28.147	13.251	12.618	23.548	28.886	26.368	22.403
XLOC_017581	SL4.0ch06	36544738	36548408	-	3671	Q2	0.707	0.619	0.28	0.746	1.243	2.444	0.674	0.835	2.229	0.805	1.825	2.258	0.731	0.124	1.09	1.157	1.716	1.647
XLOC_017582	SL4.0ch06	36550308	36551864	-	1557	Q2	2.181	1.887	0.218	0.124	0	0.217	0.858	0.155	0.062	0.186	0.031	0.031	0	0	0.218	0.031	0	0.031
XLOC_017583	SL4.0ch06	36560436	36564038	-	3603	Q3	18.019	16.567	4.145	4.848	4.166	3.465	17.194	14.597	4.829	4.351	5.444	4.934	17.943	15.494	3.707	3.345	2.732	3.542
XLOC_016410	SL4.0ch06	36563916	36571386	+	7471	Q3	11.828	10.859	10.751	10.504	12.683	11.199	12.413	11.536	12.444	10.219	12.852	13.455	11.972	10.67	10.653	9.973	8.784	11.683
XLOC_017584	SL4.0ch06	36571725	36572105	-	381	Q1	0	0	0	0	0	0	0	0	0	0	0	0	0	0.309	0	0	0.032	0
XLOC_017585	SL4.0ch06	36573526	36578857	-	5332	Q2	2.181	1.145	15.862	22.282	1.088	1.392	1.042	1.639	12.66	16.474	0.65	1.299	0.548	1.206	16.259	8.753	0.604	0.87
XLOC_016411	SL4.0ch06	36583969	36588451	+	4483	Q3	7.051	6.853	11.25	14.187	11.875	8.848	6.973	7.639	12.784	9.476	10.965	12.017	7.997	8.752	11.961	10.145	9.578	9.632
XLOC_016412	SL4.0ch06	36593319	36601098	+	7780	Q2	7.066	7.177	5.734	7.427	5.969	6.435	8.459	7.422	6.036	7.06	6.588	7.114	6.214	10.082	5.513	5.502	5.401	5.562
XLOC_017586	SL4.0ch06	36602574	36602807	-	234	Q1	0.123	0.062	0.062	0.031	0.031	0.031	0.061	0.062	0.217	0.062	0	0.077	0.03	0.232	0.311	0.125	0.064	0.062
XLOC_016413	SL4.0ch06	36606018	36614092	+	8075	Q3	21.905	16.675	13.057	13.736	9.326	10.735	20.842	20.783	15.013	14.43	13.331	11.568	24.553	23.535	13.113	12.943	11.024	12.243
XLOC_017587	SL4.0ch06	36614488	36616330	-	1843	Q2	0	0	0.764	6.619	0	0	0	0	0.526	2.586	0	0	0	0	1.542	1.547	0.032	0.031
XLOC_016414	SL4.0ch06	36629656	36634438	+	4783	Q3	24.471	23.265	35.401	33.703	33.698	29.267	28.443	30.2	36.217	37.995	32.57	33.699	25.955	35.875	37.346	35.78	30.197	29.892
XLOC_016415	SL4.0ch06	36636171	36643283	+	7113	Q4	247.777	244.467	175.823	180.9	174.273	162.546	206.823	209.405	148.428	160.496	131.239	112.28	235.998	284.929	159.321	139.086	96.642	114.564
XLOC_017588	SL4.0ch06	36664842	36666211	-	1370	Q2	1.751	2.692	1.465	1.709	2.487	2.599	2.145	1.794	1.733	0.898	1.918	3.371	2.513	2.381	1.246	1.626	2.129	3.573
XLOC_017589	SL4.0ch06	36683390	36685267	-	1878	Q4	49.064	31.309	41.93	32.351	21.605	39.786	44.258	20.783	15.957	23.859	14.166	16.022	20.608	27.339	17.131	16.225	21.952	16.624
XLOC_017590	SL4.0ch06	36705156	36707177	-	2022	Q2	0.061	0	1.885	2.129	1.072	1.052	0.199	0.031	0.48	0.898	0.263	0.804	0	0	0.763	2.22	0.254	0.513
XLOC_018616	SL4.0ch06	36713397	36714356	.	960	Q2	0	0	4.83	2.175	1.088	1.052	0	0	1.579	2.23	0.495	0.309	0	0.124	3.8	3.751	1.271	0.373
XLOC_016416	SL4.0ch06	36715176	36717202	+	2027	Q4	12.258	12.947	253.763	180.682	155.108	183.368	39.523	28.082	152.73	147.769	71.326	73.57	11.241	14.164	162.748	182.728	100.343	71.886
XLOC_016417	SL4.0ch06	36735920	36741162	+	5243	Q4	428.303	386.933	219.047	226.086	171.195	186.214	362.063	365.709	204.487	239.04	112.959	119.827	415.472	462.665	216.789	181.524	98.325	103.129
XLOC_017591	SL4.0ch06	36742650	36749020	-	6371	Q2	11.029	16.397	3.615	5.283	3.637	4.3	22.221	28.793	2.662	2.725	1.949	1.732	15.384	17.226	2.149	1.751	0.635	1.088
XLOC_017592	SL4.0ch06	36752360	36759959	-	7600	Q4	95.317	88.883	41.323	46.398	37.429	53.259	89.558	139.449	39.065	42.578	35.663	40.18	90.902	155.098	35.976	37.718	40.521	35.065
XLOC_017593	SL4.0ch06	36765901	36767568	-	1668	Q4	161.386	185.949	34.28	41.426	49.521	55.533	149.57	168.195	34.623	39.574	56.912	56.063	146.832	134.624	29.777	30.84	39.457	54.998
XLOC_016418	SL4.0ch06	36775911	36778796	+	2886	Q2	2.212	2.753	1.34	1.709	1.119	2.537	1.379	0.959	2.074	3.499	1.949	2.413	1.036	1.577	3.115	2.313	2.319	1.429
XLOC_017594	SL4.0ch06	36780457	36781929	-	1473	Q3	18.357	17.449	5.142	6.884	4.445	6.141	15.555	17.69	5.758	6.487	4.748	5.073	16.145	14.876	5.762	5.064	3.622	4.164
XLOC_017595	SL4.0ch06	36782611	36787763	-	5153	Q2	0.768	0.526	12.621	7.303	1.834	1.268	1.165	2.567	7.212	7.803	0.773	0.804	0.609	0.124	8.348	6.44	0.127	1.025
XLOC_016419	SL4.0ch06	36788038	36789108	+	1071	Q1	0	0.031	0.904	1.072	0	0	0	0	0.186	0.79	0	0	0	0	0.592	0.375	0	0
XLOC_016420	SL4.0ch06	36795211	36801621	+	6411	Q3	16.529	21.594	18.293	23.619	11.533	17.665	18.236	26.195	14.951	16.04	12.991	11.367	22.36	30.587	17.474	11.911	13.025	12.025
XLOC_017597	SL4.0ch06	36807545	36812043	-	4499	Q3	9.493	9.993	9.006	9.354	9.046	6.528	9.655	7.917	8.141	9.29	9.063	8.877	10.845	9.618	8.067	7.159	7.085	8.825
XLOC_016421	SL4.0ch06	36812128	36824824	+	12697	Q4	42.551	45.633	58.712	53.888	70.8	63.577	51.307	46.684	59.65	44.529	71.697	67.615	47.401	43.359	48.56	48.582	57.582	66.557
XLOC_016422	SL4.0ch06	36841279	36845621	+	4343	Q4	20.154	22.646	39.016	35.537	44.765	34.124	16.397	14.226	32.162	35.827	56.541	59.078	16.709	14.072	33.733	40.672	57.502	70.099
XLOC_016423	SL4.0ch06	36849068	36849708	+	641	Q4	36.698	42.307	32.02	30.673	40.599	43.638	24.305	21.293	21.405	22.946	43.69	49.026	34.774	33.958	26.943	34.013	66.667	60.886
XLOC_018619	SL4.0ch06	36850529	36851755	.	1227	Q2	0.399	1.237	0.405	0.622	1.554	1.392	0.429	1.082	0.433	0.341	1.237	1.191	0.183	0.68	0.374	0.688	0.413	0.062
XLOC_017598	SL4.0ch06	36858342	36859448	-	1107	Q3	24.517	22.43	10.237	9.976	10.103	12.205	20.351	15.185	8.528	12.634	10.98	14.661	15.262	21.912	13.082	13.021	23.35	13.61
XLOC_018620	SL4.0ch06	36864033	36864613	.	581	Q1	0	0	0	0	0.155	0	0	0.062	0.031	0	0.031	0.062	0.061	0.155	0	0	0	0.031
XLOC_017599	SL4.0ch06	36868555	36869466	-	912	Q4	104.749	98.628	33.407	26.913	42.449	49.98	93.205	27.71	41.742	10.807	39.73	46.505	33.845	29.581	10.014	12.333	21.142	36.65
XLOC_017600	SL4.0ch06	36873608	36876975	-	3368	Q1	0	0.062	0.125	0.031	0	0	0	0	0	0.031	0	0.062	0.67	0.155	0.311	0.563	6.29	0.559
XLOC_016426	SL4.0ch06	36895039	36895774	+	736	Q4	96.73	119.093	164.464	203.773	207.07	158.153	58.939	32.535	97.956	102.528	267.612	311.662	44.629	47.411	99.813	100.117	122.073	207.797
XLOC_016427	SL4.0ch06	36909889	36911430	+	1542	Q4	54.256	70.259	65.786	84.841	53.065	91.947	68.103	56.132	80.451	95.498	80.234	92.577	80.362	104.223	90.921	71.559	87.016	83.398
XLOC_016428	SL4.0ch06	36923030	36924405	+	1376	Q3	8.249	10.627	14.273	13.285	9.621	7.533	6.896	6.015	12.784	12.03	9.279	11.754	7.463	5.768	14.889	13.521	8.038	10.596
XLOC_017602	SL4.0ch06	36938828	36941543	-	2716	Q4	8.449	8.26	136.729	182.516	35.75	35.099	5.302	7.082	111.746	119.404	14.29	24.281	9.108	11.443	131.771	115.952	19.824	20.259
XLOC_016429	SL4.0ch06	36949383	36955348	+	5966	Q3	2.12	1.856	13.743	13.798	16.103	12.777	1.839	1.763	7.089	9.599	9.279	6.217	1.31	0.897	7.569	8.285	8.006	8.141
XLOC_017603	SL4.0ch06	36952756	36953159	-	404	Q1	0	0	0.062	0	0.28	0	0	0.031	0	0	0.093	0.062	0	0	0	0.016	0.175	0.342
XLOC_017604	SL4.0ch06	36953718	36955121	-	1404	Q2	1.275	1.686	4.191	3.683	6.59	4.857	1.624	1.005	2.136	1.951	7.176	5.583	1.142	0.603	1.838	3.095	4.797	9.399
XLOC_016430	SL4.0ch06	36957326	36961761	+	4436	Q2	1.444	2.258	2.119	2.424	2.363	3.248	1.195	1.052	3.405	4.366	3.743	3.062	1.005	0.711	4.049	3.751	2.955	2.082
XLOC_017605	SL4.0ch06	36957418	36961761	-	4344	Q2	4.485	5.167	6.887	8.919	5.16	4.238	0.981	0.526	0.712	1.548	0.68	0.99	1.706	1.237	1.682	1.688	1.557	1.15
XLOC_016431	SL4.0ch06	36966793	36973820	+	7028	Q2	8.51	7.858	3.958	3.605	4.725	2.939	4.536	7.082	4.024	3.933	2.722	2.103	3.199	3.618	3.956	3.439	3.908	2.051
XLOC_017606	SL4.0ch06	36972126	36973034	-	909	Q2	0.83	1.33	0.374	0.435	2.238	2.46	1.379	0.495	1.424	1.564	3.712	4.067	3.092	2.242	2.585	4.674	17.775	7.349
XLOC_017607	SL4.0ch06	36976176	36980928	-	4753	Q3	14.778	14.556	23.482	26.027	34.444	28.339	11.831	12.123	24.268	21.769	29.956	34.024	12.612	11.288	23.392	24.072	29.466	34.801
XLOC_017608	SL4.0ch06	36985273	36990249	-	4977	Q4	24.086	26.73	50.422	56.467	50.92	53.166	29.73	30.741	47.484	50.041	43.674	45.283	28.453	32.288	46.13	44.705	38.631	44.496
XLOC_017609	SL4.0ch06	36993552	36997882	-	4331	Q3	0.307	0.031	16.189	9.416	19.989	25.616	0.429	0.278	13.28	10.095	14.476	9.279	0.152	0.062	7.912	12.317	13.74	6.059
XLOC_017610	SL4.0ch06	37001165	37002636	-	1472	Q4	27.312	30.922	82.894	58.876	203.712	288.617	7.141	8.598	17.938	20.902	54.407	30.746	8.499	10.639	11.182	15.944	35.041	26.909
XLOC_017611	SL4.0ch06	37013776	37015091	-	1316	Q3	14.194	11.88	17.607	17.279	41.392	45.154	14.666	19.02	21.653	20.546	24.652	19.27	16.892	16.639	13.316	21.352	22.81	19.824
XLOC_016432	SL4.0ch06	37020894	37024271	+	3378	Q2	1.69	2.753	2.213	2.579	1.399	2.32	1.471	2.35	2.569	2.106	1.639	1.825	2.071	2.041	1.713	2.188	1.557	1.864
XLOC_017612	SL4.0ch06	37028443	37029165	-	723	Q1	0.369	0.186	0.312	0.311	0.839	0.309	0.153	0.588	1.316	0.31	0.464	0.371	0.944	0.433	0.654	1.485	2.383	1.321
XLOC_017613	SL4.0ch06	37032118	37035813	-	3696	Q2	0.522	0.371	0.717	1.865	1.212	0.835	0.613	0.742	0.898	0.65	1.639	1.485	0.183	0.866	0.716	0.594	0.794	3.977
XLOC_017614	SL4.0ch06	37045450	37049757	-	4308	Q3	20.738	22.584	8.009	9.479	8.704	11.416	19.585	17.381	10.463	10.281	12.001	11.352	24.462	24.741	9.656	9.691	12.803	12.025
XLOC_016433	SL4.0ch06	37060052	37061839	+	1788	Q1	0.092	0.371	0	0	0	0	0	0.155	0.062	0	0	0	0.091	1.237	0	0	0.032	0
XLOC_017615	SL4.0ch06	37062738	37064886	-	2149	Q3	0.399	1.114	30.041	18.771	1.119	1.423	1.379	0.866	19.316	14.895	0.588	0.866	0.609	0.588	20.184	7.284	0.445	0.59
XLOC_017616	SL4.0ch06	37073730	37078366	-	4637	Q1	0.092	0.031	0	0	0	0	0.031	0.031	0.124	0.062	0	0.031	0.03	0.247	0.031	0.094	0.064	0
XLOC_016434	SL4.0ch06	37073921	37077975	+	4055	Q3	27.681	22.12	26.832	29.461	19.989	17.17	17.562	22.391	22.767	23.875	15.682	12.744	19.161	25.979	20.9	19.039	10.579	11.745
XLOC_017617	SL4.0ch06	37078458	37079944	-	1487	Q1	0.553	0.526	0.218	0.311	0.187	0.557	0.153	0.34	0.248	0.155	0.062	0.247	0.213	0.278	0.748	0.531	0.794	0.249
XLOC_016435	SL4.0ch06	37085063	37087419	+	2357	Q4	60.954	70.723	54.66	67.22	88.069	66.392	71.75	66.709	67.017	56.667	86.822	89.638	65.343	59.225	61.05	68.277	66.81	88.634
XLOC_016436	SL4.0ch06	37087917	37089127	+	1211	Q4	81.369	89.038	69.401	71.011	59.034	61.752	95.075	82.822	77.433	78.034	60.531	79.447	126.361	106.636	69.429	71.122	62.458	69.695
XLOC_017618	SL4.0ch06	37089806	37091901	-	2096	Q1	0	0.031	0.53	0.559	0.062	0	0	0	0.635	0.341	0.093	0.124	0.046	0	0.81	0.25	0.064	0.124
XLOC_018621	SL4.0ch06	37092558	37092938	.	381	Q1	0.061	0	0	0	0	0.155	0	0	0.108	0.031	0	0.062	0	0.031	0.171	0	0.032	0
XLOC_017619	SL4.0ch06	37094036	37094611	-	576	Q3	8.095	12.205	34.171	43.29	17.984	24.565	10.252	11.087	40.071	47.687	16.254	20.368	14.622	17.767	53.107	42.72	14.693	14.324
XLOC_017620	SL4.0ch06	37098588	37110553	-	11966	Q4	37.236	43.018	54.692	58.922	60.868	53.027	34.573	38.999	54.821	56.605	59.263	52.645	42.679	43.267	61.828	53.974	48.543	50.524
XLOC_016437	SL4.0ch06	37124252	37125887	+	1636	Q1	0	0	0.218	0.093	0.218	0.031	0.184	0.155	0.232	0.186	0.665	0.356	0.366	0.216	0.218	0.188	2.526	0.186
XLOC_016438	SL4.0ch06	37128542	37129701	+	1160	Q1	0	0	0.031	0	0	0	0	0	0	0	0.124	0	0	0	0.031	0	0.794	0
XLOC_016439	SL4.0ch06	37150505	37156875	+	6371	Q4	30.922	25.895	35.324	45.435	57.868	66.501	37.208	38.411	43.275	24.308	80.946	69.982	25.056	17.86	20.075	34.091	16.869	43.952
XLOC_017622	SL4.0ch06	37157748	37161620	-	3873	Q4	60.769	52.253	96.263	87.762	71.158	81.273	63.536	62.503	89.366	91.194	72.099	63.316	72.396	74.441	96.309	84.346	69.638	72.554
XLOC_018622	SL4.0ch06	37164309	37166055	.	1747	Q1	0.277	0.65	0.405	0.186	0.187	0.34	0.245	0.371	0.124	0.031	0	0.34	0.396	0.464	0.171	0.219	0.175	0.155
XLOC_016440	SL4.0ch06	37175781	37183257	+	7477	Q4	94.103	83.593	68.575	76.978	36.807	50.274	72.992	80.765	83.965	94.399	49.706	53.882	72.243	52.266	68.338	71.7	28.306	41.792
XLOC_017623	SL4.0ch06	37183101	37186085	-	2985	Q1	0.015	0	0.125	0.062	0.124	0.031	0	0	0.093	0.155	0	0.124	0.152	0.031	0.249	0	0.143	0.093
XLOC_016441	SL4.0ch06	37190330	37191562	+	1233	Q1	0.215	0.031	0	0.031	0	0	0.337	0.247	0	0	0	0.031	0.091	0.186	0	0.031	0	0
XLOC_017625	SL4.0ch06	37191332	37204341	-	13010	Q3	27.312	26.637	35.775	31.652	32.33	33.413	27.033	22.391	48.552	44.529	43.396	41.695	30.433	33.463	47.594	39.969	67.795	47.727
XLOC_017626	SL4.0ch06	37205936	37209131	-	3196	Q4	47.343	40.714	145.564	151.656	92.359	121.894	67.797	59.936	184.83	244.955	100.215	108.444	68.39	72.307	206.51	183.353	152.349	125.315
XLOC_016442	SL4.0ch06	37213515	37222349	+	8835	Q2	0.184	0.186	2.244	2.269	0.373	1.021	0.153	0.464	2.631	4.831	1.052	0.742	0.183	0.124	4.392	4.127	1.779	1.181
XLOC_017627	SL4.0ch06	37214691	37219148	-	4458	Q2	0.614	0.325	1.06	0.917	1.275	0.789	1.441	0.928	1.47	0.805	0.526	0.665	0.762	0.247	1.199	0.907	0.985	0.746
XLOC_017628	SL4.0ch06	37221125	37225176	-	4052	Q3	1.014	1.609	18.542	21.972	14.455	13.551	3.525	3.804	20.771	21.119	15.96	15.435	4.082	2.876	20.028	20.883	12.009	13.454
XLOC_016443	SL4.0ch06	37226892	37229343	+	2452	Q3	18.771	15.84	14.179	14.327	14.984	11.323	16.336	15.927	17.458	15.452	15.96	13.702	18.4	17.69	17.412	14.506	12.136	14.324
XLOC_016444	SL4.0ch06	37231774	37233813	+	2040	Q1	0	0	0.125	0.124	0	0.093	0	0.031	0.279	0.155	0.031	0.093	0.061	0.062	0.031	0.094	0.095	0.124
XLOC_016445	SL4.0ch06	37237423	37241135	+	3713	Q1	0	0.031	0.28	0.093	0.28	0.093	0	0.031	0	0.093	0.124	0.402	0	0.062	0.031	0.281	0.191	0.124
XLOC_016446	SL4.0ch06	37242073	37245419	+	3347	Q4	40.431	43.653	36.461	42.886	53.594	47.953	42.542	44.071	33.199	31.399	48.685	50.99	40.699	43.823	36.256	39.703	48.241	46.018
XLOC_016447	SL4.0ch06	37246265	37247900	+	1636	Q3	13.241	19.026	12.247	16.673	17.533	18.47	22.451	35.69	15.973	18.936	18.249	21.435	18.369	18.742	14.172	18.257	18.807	19.327
XLOC_016448	SL4.0ch06	37256706	37263726	+	7021	Q4	50.354	39.816	57.247	48.418	39.169	56.74	47.292	44.318	57.142	57.38	44.973	51.16	41.948	46.328	62.42	66.839	68.113	57.577
XLOC_016449	SL4.0ch06	37264842	37272094	+	7253	Q4	73.734	76.817	103.976	99.68	99.058	96.201	67.306	68.951	103.729	101.181	97.37	90.443	68.999	71.905	104.704	87.05	78.39	81.674
XLOC_018623	SL4.0ch06	37273462	37274107	.	646	Q2	1.198	0.65	0.093	0.124	0.342	0.804	0.828	0.99	0.557	0.619	1.701	0.928	1.036	0.928	0.249	0.594	0.508	0.497
XLOC_017630	SL4.0ch06	37275641	37278900	-	3260	Q2	0.86	0.588	4.02	4.972	3.357	1.825	3.157	2.722	10.184	10.219	4.547	3.464	1.127	1.639	7.943	8.253	1.716	2.486
XLOC_016450	SL4.0ch06	37280101	37283014	+	2914	Q4	37.789	41.518	39.484	43.042	45.387	46.19	39.385	38.566	41.665	38.924	50.881	52.057	43.41	36.648	39.9	41.485	44.127	53.6
XLOC_017631	SL4.0ch06	37283376	37288445	-	5070	Q1	0	0	0.187	0.155	0.218	0.217	0	0.031	0	0.031	0	0.062	0.03	0.186	0.093	0.031	0.095	0.062
XLOC_018624	SL4.0ch06	37289465	37289830	.	366	Q1	0	0.031	0	0.062	0	0	0.184	0.216	0.031	0	0.093	0.031	0.122	0.216	0.062	0.063	0.032	0.031
XLOC_016451	SL4.0ch06	37293119	37293427	+	309	Q2	0.215	0.588	1.994	1.585	1.181	2.135	0.935	0.649	1.192	1.068	1.315	0.943	1.005	1.052	1.464	1.766	0.858	0.932
XLOC_016452	SL4.0ch06	37293931	37296496	+	2566	Q2	0.614	1.083	3.116	3.76	3.42	2.893	1.977	2.165	4.442	3.685	3.418	3.325	2.163	2.412	4.018	3.845	2.113	3.045
XLOC_017632	SL4.0ch06	37296592	37299722	-	3131	Q4	31.276	29.019	39.858	37.091	38.703	43.158	28.106	31.932	35.505	36.106	46.613	45.438	28.696	28.391	40.959	49.426	50.926	44.775
XLOC_017633	SL4.0ch06	37300429	37305898	-	5470	Q3	10.277	11.122	13.509	13.285	12	11.447	10.789	14.118	16.081	15.978	14.94	17.12	13.876	14.149	15.59	17.054	15.964	17.556
XLOC_017634	SL4.0ch06	37308326	37322209	-	13884	Q4	47.128	40.033	38.175	40.4	36.403	36.166	41.867	42.246	40.613	39.388	37.674	36.684	47.34	49.792	39.558	37.015	35.041	36.324
XLOC_016453	SL4.0ch06	37338038	37344240	+	6203	Q2	4.87	2.552	0.935	0.824	1.881	2.042	4.046	4.16	0.991	0.79	2.954	2.784	5.209	4.747	1.09	0.844	1.731	2.128
XLOC_018625	SL4.0ch06	37344919	37345513	.	595	Q2	2.32	1.748	1.356	0.917	0.342	0.402	1.272	1.979	0.681	0.418	0.758	0.665	0.777	1.67	0.389	0.391	0.683	0.761
XLOC_018626	SL4.0ch06	37345569	37345779	.	211	Q1	0.246	0	0.093	0	0	0.015	0	0.077	0.031	0	0.062	0.031	0.046	0.031	0	0.016	0	0
XLOC_016454	SL4.0ch06	37346125	37354913	+	8789	Q3	34.716	26.374	15.55	12.477	11.922	9.235	18.635	28.174	12.537	12.588	11.522	10.269	22.345	27.247	13.861	12.161	11.072	12.538
XLOC_016455	SL4.0ch06	37368713	37370913	+	2201	Q3	14.562	15.809	5.142	3.667	8.331	9.683	24.06	0.928	5.727	5.171	12.743	20.415	6.946	2.041	17.007	25.229	47.177	23.46
XLOC_016456	SL4.0ch06	37377933	37381204	+	3272	Q4	30.938	43.962	49.425	54.758	62.112	56.059	40.212	35.442	53.861	45.055	54.067	55.923	44.172	40.174	53.263	43.83	48.241	48.535
XLOC_017637	SL4.0ch06	37381689	37384019	-	2331	Q4	112.552	87.027	463.071	334.732	272.368	409.723	110.2	104.703	349.881	445.241	190.982	197.634	103.666	123.506	354.307	305.745	319.693	244.447
XLOC_017638	SL4.0ch06	37388275	37390709	-	2435	Q3	2.734	4.331	20.708	16.409	18.341	13.272	2.237	1.268	17.505	14.399	13.733	13.888	2.65	3.526	16.726	14.506	17.616	16.282
XLOC_018628	SL4.0ch06	37391473	37391887	.	415	Q1	0	0	0.031	0.062	0.155	0	0	0	0	0	0	0.093	0	0.062	0.031	0	0	0
XLOC_016458	SL4.0ch06	37402229	37405375	+	3147	Q2	4.762	4.641	4.737	4.724	6.839	4.455	3.831	3.742	5.077	3.592	4.392	4.732	3.138	3.34	3.738	4.345	2.732	3.511
XLOC_018629	SL4.0ch06	37405952	37406185	.	234	Q1	0	0	0	0	0	0	0	0.186	0	0	0	0	0.061	0	0	0	0	0
XLOC_017639	SL4.0ch06	37407753	37409543	-	1791	Q3	12.151	13.968	12.06	12.431	13.227	10.813	13.087	9.696	16.004	12.541	13.331	16.734	13.647	10.994	12.381	17.226	16.933	17.494
XLOC_016459	SL4.0ch06	37419619	37425103	+	5485	Q4	127.253	135.072	133.566	147.43	106.846	123.565	150.458	156.984	147.453	156.749	116.825	118.961	169.345	184.973	145.305	130.989	102.932	117.314
XLOC_016460	SL4.0ch06	37426081	37437164	+	11084	Q4	100.924	80.066	88.161	92.672	70.318	85.759	103.718	120.676	90.976	102.435	78.688	85.555	126.605	140.439	89.176	95.381	89.462	97.35
XLOC_017640	SL4.0ch06	37440279	37443750	-	3472	Q3	16.652	13.767	15.737	13.55	11.502	11.725	12.72	10.732	14.177	12.696	13.64	12.28	11.82	10.453	13.549	12.692	10.643	11.497
XLOC_017641	SL4.0ch06	37445369	37450604	-	5236	Q3	12.996	15.097	39.39	41.985	36.62	34.186	17.409	15.865	39.901	41.618	35.725	34.983	18.735	17.505	40.118	36.295	24.272	32.595
XLOC_017642	SL4.0ch06	37451183	37453923	-	2741	Q2	0.891	0.371	1.434	1.398	2.021	1.392	1.655	1.144	1.61	1.239	1.794	1.206	1.097	1.67	1.402	1.532	1.112	1.647
XLOC_017643	SL4.0ch06	37456318	37460884	-	4567	Q2	1.029	1.361	0.28	0.684	0.155	0.681	2.636	1.732	0.727	0.619	0.773	0.897	1.493	1.515	0.53	0.406	0.54	0.684
XLOC_016462	SL4.0ch06	37463273	37465615	+	2343	Q1	0	0.093	0.093	0	0.062	0.155	0	0.031	0.031	0	0.34	0.155	0.091	0.031	0.093	0	0.413	0.186
XLOC_017644	SL4.0ch06	37463554	37465318	-	1765	Q3	8.049	11.834	2.867	4.226	9.668	11.292	7.417	4.237	3.9	3.561	32.214	45.531	11.957	12.634	2.71	3.908	39.314	42.849
XLOC_017645	SL4.0ch06	37468845	37471745	-	2901	Q4	254.69	276.178	190.345	221.828	376.369	349.936	257.088	225.518	174.337	180.035	443.794	414.044	287.268	285.686	127.208	211.802	322.679	444.988
XLOC_016463	SL4.0ch06	37469002	37471954	+	2953	Q1	0	0	0.125	0	0.093	0.031	0	0.031	0.093	0.031	0.062	0.093	0	0	0	0.094	0.159	0.062
XLOC_017647	SL4.0ch06	37495718	37500170	-	4453	Q4	19.017	17.835	132.226	122.475	108.244	99.929	17.869	17.133	131.403	136.791	81.642	84.488	17.09	19.329	175.362	170.035	150.808	93.279
XLOC_016464	SL4.0ch06	37507300	37513460	+	6161	Q3	12.811	12.499	11.25	9.51	13.367	10.797	10.39	11.907	10.927	10.559	11.939	11.073	11.393	14.134	12.895	11.254	10.738	10.875
XLOC_017648	SL4.0ch06	37514210	37515082	-	873	Q2	0.86	0.897	0.608	0.746	1.446	0.789	0.46	0.51	0.511	0.65	0.418	1.083	0.701	0.572	1.043	1.032	1.255	1.367
XLOC_016465	SL4.0ch06	37521820	37525163	+	3344	Q1	0.031	0	0	0.124	0.062	0	0	0.155	0	0.124	0.031	0.124	0	0.093	0	0	0.048	0.016
XLOC_016466	SL4.0ch06	37526326	37531890	+	5565	Q2	7.02	6.992	4.721	4.957	7.865	6.002	4.643	4.067	6.423	6.874	6.031	6.248	5.651	5.041	5.871	6.674	5.417	6.525
XLOC_016467	SL4.0ch06	37532999	37539436	+	6438	Q4	143.874	149.458	220.543	240.257	236.322	230.207	150.091	143.995	237.02	242.183	246.626	251.408	160.983	151.634	239.714	252.63	224.258	251.593
XLOC_017649	SL4.0ch06	37539782	37544979	-	5198	Q2	0.184	0.031	0.623	0.777	1.243	0.402	0	0.155	0.402	0.124	0.526	0.309	0.152	0.093	0.187	0.313	0.095	0.435
XLOC_016468	SL4.0ch06	37547935	37554077	+	6143	Q3	9.37	7.951	14.055	12.229	12.699	11.942	7.601	11.443	12.815	12.231	13.424	11.29	8.469	11.628	14.079	16.225	24.542	20.679
XLOC_017650	SL4.0ch06	37555997	37566132	-	10136	Q1	0.092	0.155	0.031	0.249	0.342	0.34	0.031	0	0.062	0	0.557	0.897	0.35	0.062	0.093	0.125	1.207	1.958
XLOC_016469	SL4.0ch06	37556247	37560042	+	3796	Q3	5.53	6.126	7.012	4.242	13.15	11.354	5.21	2.938	4.891	4.521	13.61	15.002	13.343	8.938	13.269	21.227	63.761	39.198
XLOC_016470	SL4.0ch06	37562395	37566096	+	3702	Q2	12.842	8.724	4.425	1.461	6.901	6.853	10.543	5.35	2.136	1.982	15.218	15.589	20.684	16.762	10.808	15.741	47.558	33.434
XLOC_016471	SL4.0ch06	37571538	37575012	+	3475	Q1	0.031	0.217	0.031	0.047	0.062	0.124	0.215	0.093	1.176	0.279	0.247	0.247	0.152	0.093	0.249	0.469	2.446	0.715
XLOC_016472	SL4.0ch06	37575777	37579612	+	3836	Q2	2.704	2.815	4.955	3.698	6.202	5.693	2.758	1.33	12.382	14.43	12.898	14.398	6.275	4.515	9.344	14.209	34.628	17.028
XLOC_017651	SL4.0ch06	37580461	37582698	-	2238	Q4	48.296	55.687	65.194	68.012	77.189	70.6	46.832	45.246	64.076	58.866	74.976	82.138	47.37	40.545	71.391	68.261	67.096	79.825
XLOC_016473	SL4.0ch06	37584268	37589177	+	4910	Q4	77.513	82.386	66.596	65.231	57.573	74.467	73.804	79.544	51.54	55.351	50.417	47.634	71.406	79.853	51.176	46.393	35.232	42.227
XLOC_017652	SL4.0ch06	37588373	37590834	-	2462	Q1	0.154	0.031	0	0.016	0	0	0.107	0.216	0.077	0.124	0.17	0.201	0.183	0.201	0.125	0.188	0.349	0.249
XLOC_016474	SL4.0ch06	37591372	37595916	+	4545	Q4	227.777	237.97	377.824	344.117	495.058	466.354	278.589	233.466	293.497	277.051	482.04	401.378	214.034	180.999	247.75	283.33	293.594	376.194
XLOC_017653	SL4.0ch06	37595909	37602853	-	6945	Q3	31.921	29.762	32.784	31.015	30.683	31	25.991	30.215	33.648	29.882	35.663	33.56	28.727	27.679	32.113	31.075	28.497	34.894
XLOC_017654	SL4.0ch06	37603417	37620905	-	17489	Q3	12.473	10.642	10.564	11.25	9.295	7.673	7.478	11.443	9.534	5.636	8.382	8.723	9.2	12.309	7.569	7.222	8.991	7.83
XLOC_016475	SL4.0ch06	37632655	37633440	+	786	Q2	8.787	4.517	5.407	2.937	1.958	1.64	4.858	4.546	4.179	3.623	1.516	1.16	6.321	4.16	4.734	3.111	2.335	1.476
XLOC_016476	SL4.0ch06	37644237	37650677	+	6441	Q3	23.165	25.43	26.053	29.679	39.356	28.215	24.703	27.679	28.045	25.516	36.792	36.561	26.716	29.164	30.058	30.324	33.723	36.867
XLOC_016477	SL4.0ch06	37652641	37658787	+	6147	Q3	10.599	10.117	51.482	60.227	9.575	13.149	16.06	16.113	33.462	59.516	12.867	12.62	15.841	20.937	39.277	28.511	12.104	12.491
XLOC_017655	SL4.0ch06	37658917	37661696	-	2780	Q4	119.388	138.754	165.197	179.999	235.732	207.499	124.866	122.996	162.048	154.024	211.288	218.281	123.467	103.914	176.453	176.851	187.406	201.753
XLOC_016478	SL4.0ch06	37659021	37661701	+	2681	Q1	0	0	0	0	0	0	0.245	0	0	0	0	0	0	0	0	0	0	0
XLOC_016479	SL4.0ch06	37664502	37666777	+	2276	Q4	41.475	46.777	45.935	54.447	47.19	56.802	62.54	68.441	45.937	46.48	46.303	56.728	57.088	67.111	43.623	39.047	44.62	47.976
XLOC_017656	SL4.0ch06	37667842	37676036	-	8195	Q2	1.936	0.897	1.184	0.373	2.363	2.568	4.383	5.196	3.219	3.437	4.671	4.021	3.381	2.412	4.672	4.471	2.859	4.909
XLOC_018630	SL4.0ch06	37677318	37677777	.	460	Q1	0.092	0.247	0.39	0.28	0.497	0.557	0.123	0.155	0.604	0.046	0.247	0.433	0.046	0.093	0.031	0	0.286	0.497
XLOC_016480	SL4.0ch06	37677966	37682821	+	4856	Q2	0.599	1.408	0.717	0.963	3	2.011	0.429	0.881	1.826	1.285	2.227	2.598	0.198	0.186	0.779	0.891	1.207	1.414
XLOC_017657	SL4.0ch06	37683748	37695507	-	11760	Q2	5.96	4.764	4.02	2.393	2.3	2.815	3.188	4.299	2.724	2.57	2.413	2.351	4.326	4.144	2.834	1.876	2.192	2.206
XLOC_017658	SL4.0ch06	37696470	37698631	-	2162	Q4	3420.19	3552.84	713.016	851.388	996.365	1170.28	3565.03	4207.2	699.143	529.793	1072.77	1075.32	2537.98	3032.87	449.713	560.564	618.862	1031.85
XLOC_017659	SL4.0ch06	37704708	37705702	-	995	Q1	0.215	0.65	0.561	0.218	0.497	0.124	1.9	2.196	1.904	2.88	2.134	5.181	0.853	0.866	1.215	1.657	3.097	4.07
XLOC_017660	SL4.0ch06	37708819	37709940	-	1122	Q1	0.154	0.031	0.28	0.249	0.187	0.186	1.395	1.454	1.656	1.502	1.825	2.335	0.457	0.418	0.187	0.25	1.461	1.258
XLOC_017661	SL4.0ch06	37721131	37731205	-	10075	Q3	11.828	11.632	13.837	15.507	13.585	14.448	11.923	9.835	16.53	15.204	15.713	14.043	11.698	10.051	14.235	14.662	11.723	13.641
XLOC_017662	SL4.0ch06	37731867	37749670	-	17804	Q3	20.031	24.038	39.157	35.335	24.838	29.979	23.907	26.659	40.396	42.919	24.806	24.961	26.564	31.236	43.077	37.827	22.238	23.926
XLOC_017663	SL4.0ch06	37752629	37755440	-	2812	Q1	0	0.124	0	0.031	0	0	0.123	0.216	0	0	0	0.062	0.03	0.619	0	0.313	0.064	0.497
XLOC_017664	SL4.0ch06	37765672	37766397	-	726	Q2	2.227	2.846	2.774	4.351	4.197	4.888	3.724	2.567	3.343	2.988	4.562	4.64	2.574	2.505	3.084	3.376	2.939	4.552
XLOC_017665	SL4.0ch06	37780379	37786189	-	5811	Q3	23.81	20.032	24.214	28.7	19.523	19.939	24.198	25.298	20.879	26.213	15.682	16.765	23.137	29.04	23.034	19.101	13.248	14.138
XLOC_017666	SL4.0ch06	37786894	37789489	-	2596	Q4	70.877	79.122	49.768	51.588	62.049	62.896	81.834	89.085	50.564	43.197	59.65	69.796	96.964	79.853	56.237	59.101	42.761	67.847
XLOC_017667	SL4.0ch06	37790765	37793168	-	2404	Q4	269.222	288.506	269.64	299.35	375.623	333.539	305.238	269.543	317.378	292.688	482.875	494.712	326.002	244.585	316.836	374.256	413.634	529.474
XLOC_017668	SL4.0ch06	37798333	37802133	-	3801	Q3	8.387	9.56	12.372	12.027	13.74	16.149	10.114	11.814	11.113	10.683	13.671	12.28	9.535	9.958	9.998	10.629	8.737	12.74
XLOC_017669	SL4.0ch06	37803518	37805962	-	2445	Q3	13.672	13.829	17.233	23.152	28.538	26.328	13.455	16.453	16.746	14.089	29.755	26.137	14.561	18.185	14.421	18.695	16.901	23.087
XLOC_018631	SL4.0ch06	37808702	37811919	.	3218	Q2	0.737	0.773	2.15	2.517	2.58	1.733	0.306	0.804	2.414	1.332	2.382	1.608	0.426	0.649	2.43	1.813	2.256	1.398
XLOC_017670	SL4.0ch06	37814055	37815686	-	1632	Q2	2.151	2.722	6.357	5.438	5.969	3.651	2.023	2.443	3.684	3.561	4.609	3.433	2.407	2.536	4.018	3.314	4.67	3.822
XLOC_017671	SL4.0ch06	37836700	37836867	-	168	Q1	0.184	0.093	0.249	0.155	0.466	0.325	0.429	0.216	0.217	0.139	0.356	0.588	0.259	0.371	0.28	0.625	0.222	0.218
XLOC_016482	SL4.0ch06	37839875	37841532	+	1658	Q1	0.031	0	0.093	0	0.062	0	0.061	0.093	0.217	0.155	0.031	0.062	0	0.155	0.031	0.031	0.222	0.124
XLOC_017672	SL4.0ch06	37854705	37855776	-	1072	Q1	0.031	0	0	0	0	0	0.123	0.124	0.062	0	0.031	0.031	0.122	0.309	0	0	0	0
XLOC_016484	SL4.0ch06	37862156	37872449	+	10294	Q4	482.452	382.478	24.245	41.581	54.651	60.607	391.088	381.544	36.65	15.452	37.705	38.911	335.704	322.953	11.649	20.539	14.709	26.427
XLOC_017673	SL4.0ch06	37872553	37875493	-	2941	Q1	0.031	0.278	0.374	0.559	0.466	0.34	0.184	0.216	0.681	0.526	0.526	0.309	0.091	0.216	0.966	0.719	0.286	0.559
XLOC_016485	SL4.0ch06	37877061	37881612	+	4552	Q4	53.826	50.211	32.721	38.101	28.911	34.557	52.074	54.555	36.774	41.123	33.189	31.55	56.357	54.307	33.982	33.013	27.385	28.618
XLOC_016486	SL4.0ch06	37892955	37897511	+	4557	Q1	0	0	0.062	0.093	0.249	0.124	0	0	0.217	0.062	0.155	0.031	0.152	0.031	0	0.063	0.318	0.249
XLOC_016487	SL4.0ch06	37900479	37904605	+	4127	Q2	1.167	0.65	4.176	4.413	4.756	5.414	1.471	1.67	5.541	5.543	4.485	5.537	0.914	0.928	5.762	5.471	5.528	6.183
XLOC_017674	SL4.0ch06	37905948	37906265	-	318	Q3	19.555	22.151	1.543	1.647	2.409	1.903	23.937	19.948	0.727	0.403	1.624	1.191	13.967	23.149	0.576	0.61	1.144	1.321
XLOC_017675	SL4.0ch06	37909493	37912951	-	3459	Q1	0.092	0.031	0.093	0	0	0.371	0	0.402	0.093	0	0.093	0.186	0.03	1.577	0.156	0	0.286	0.311
XLOC_017676	SL4.0ch06	37913018	37915483	-	2466	Q4	145.625	150.572	137.243	160.638	231.286	179.903	145.984	137.655	149.975	163.252	255.147	262.42	132.637	122.192	217.474	222.337	237.633	274.432
XLOC_016488	SL4.0ch06	37921147	37935559	+	14413	Q3	10.108	11.23	10.907	9.851	14.082	12.994	10.881	11.087	10.633	9.599	13.486	13.037	7.722	9.34	9.578	9.551	10.388	14.107
XLOC_017677	SL4.0ch06	37935799	37938937	-	3139	Q1	0.061	0.062	0.623	0.746	0.093	0	0.031	0.093	0.433	0.31	0.031	0	0.061	0.062	0.249	0.094	0.064	0
XLOC_016489	SL4.0ch06	37943595	37949510	+	5916	Q2	1.628	1.33	2.867	4.009	3.078	2.723	1.502	2.752	4.303	5.14	4.578	4.238	3.32	3.742	4.454	3.877	3.463	3.791
XLOC_016490	SL4.0ch06	37979031	37981286	+	2256	Q1	0.184	0.093	0.249	0.249	0.404	0.309	0.552	0.464	0.418	0.495	1.624	1.036	0.518	0.943	0.966	1.719	2.065	2.812
XLOC_016491	SL4.0ch06	37988767	37989877	+	1111	Q1	0	0	0	0	0	0	0.031	0.031	0	0	0.031	0.031	0.091	0.155	0.125	0.125	0.095	0.031
XLOC_016492	SL4.0ch06	37991729	37995297	+	3569	Q2	1.567	1.361	1.745	1.927	1.399	2.738	1.839	2.041	2.6	2.199	2.444	1.949	1.279	2.412	2.149	2.376	1.207	1.305
XLOC_016493	SL4.0ch06	38005089	38009380	+	4292	Q1	0.23	0.031	0.187	0.264	0.031	0.062	0.031	0.062	0.17	0.372	0.155	0.325	0.03	0	0.249	0.031	0.206	0.14
XLOC_016494	SL4.0ch06	38024725	38029000	+	4276	Q3	18.126	20.047	8.928	10.287	10.196	10.457	14.068	16.267	9.488	8.608	12.991	13.3	15.628	14.752	10.372	8.597	9.975	13.299
XLOC_017679	SL4.0ch06	38029899	38032441	-	2543	Q2	1.813	0.959	0.592	1.398	1.15	1.733	2.084	2.443	1.393	1.27	2.01	1.206	1.95	2.196	0.779	0.938	1.207	1.056
XLOC_017680	SL4.0ch06	38038522	38050200	-	11679	Q4	28.879	29.855	44.283	45.279	41.097	43.189	33.285	33.896	42.996	44.993	49.675	49.954	32.443	34.483	44.915	46.456	40.569	52.419
XLOC_016495	SL4.0ch06	38064222	38069799	+	5578	Q1	0	0	0.125	0.062	0.124	0.062	0	0.062	0.402	0.557	0.186	0.464	0	0	0.436	0.594	0.095	0.155
XLOC_017681	SL4.0ch06	38069902	38073069	-	3168	Q1	0	0	0	0	0	0	0.031	0.031	0.031	0	0.062	0	0.03	0.062	0.062	0.125	0.318	0.093
XLOC_016496	SL4.0ch06	38080663	38085449	+	4787	Q3	19.57	18.052	15.675	16.937	21.916	18.563	20.872	17.783	16.592	14.275	20.244	19.796	18.095	19.391	15.465	17.038	15.472	17.649
XLOC_016497	SL4.0ch06	38085716	38089341	+	3626	Q2	1.014	1.237	1.465	1.554	1.523	1.609	0.889	0.835	1.207	0.898	1.206	1.237	1.066	1.917	0.763	1.25	0.762	1.15
XLOC_017682	SL4.0ch06	38089541	38093100	-	3560	Q4	40.892	44.271	52.978	56.063	58.661	51.357	44.656	42.741	63.983	66.298	56.139	59.79	50.965	46.73	61.517	66.12	53.626	59.69
XLOC_016498	SL4.0ch06	38096546	38100910	+	4365	Q2	0.092	0.464	0.935	1.119	0.56	0.34	3.984	4.608	4.396	3.004	2.815	2.227	3.138	4.268	3.395	2.61	3.431	2.051
XLOC_017683	SL4.0ch06	38110089	38122406	-	12318	Q4	62.459	49.159	58.805	54.882	36.589	50.274	57.069	54.369	56.276	57.627	45.221	41.819	65.222	72.09	49.587	48.425	44.445	42.6
XLOC_018634	SL4.0ch06	38127870	38128730	.	861	Q1	0.031	0.247	0	0	0	0	0.123	0.155	0	0.031	0	0.155	0.152	0.263	0	0	0	0.031
XLOC_018635	SL4.0ch06	38129066	38130903	.	1838	Q1	0.061	0.51	0	0	0.093	0.062	0.429	0.387	0.031	0.031	0.062	0.309	0.594	0.588	0	0	0.175	0.093
XLOC_017684	SL4.0ch06	38134011	38136722	-	2712	Q4	626.648	619.52	71.925	82.976	105.105	155.029	517.149	544.312	82.278	89.553	179.213	240.242	688.681	587.269	53.979	68.464	141.547	204.053
XLOC_016500	SL4.0ch06	38151044	38152726	+	1683	Q1	0	0	0.125	0	0.155	0	0	0	0.124	0.124	0.093	0	0	0	0.343	0.156	0.127	0
XLOC_016501	SL4.0ch06	38167837	38169689	+	1853	Q2	0	0	0.779	0.994	0.777	0.789	0.031	0.155	1.563	1.858	1.516	1.129	0.061	0.418	3.893	3.47	3.431	2.936
XLOC_016502	SL4.0ch06	38172576	38174248	+	1673	Q1	0	0	0	0.031	0	0.17	0.429	0	0.015	0.062	0	0.062	0.091	0.108	0.093	0.094	0.127	0.295
XLOC_016503	SL4.0ch06	38177432	38179756	+	2325	Q3	4.485	6.961	38.362	30.145	49.863	29.097	7.448	4.747	21.173	22.249	36.792	35.246	15.46	7.051	29.918	45.205	97.15	81.518
XLOC_017685	SL4.0ch06	38180568	38190566	-	9999	Q4	220.189	213.622	184.829	174.529	107.063	152.585	214.332	193.138	193.436	221.405	129.198	139.53	199.564	234.673	201.184	167.159	148.108	139.577
XLOC_016504	SL4.0ch06	38195609	38200350	+	4742	Q4	106.5	104.243	39.515	35.49	28.973	43.375	128.973	123.707	36.31	43.104	36.467	34.952	144.334	190.385	39.963	33.451	34.215	31.166
XLOC_016505	SL4.0ch06	38200742	38202600	+	1859	Q2	1.567	2.351	0.499	0.792	0.746	0.155	1.257	1.856	0.279	0.434	0.495	0.433	1.279	2.861	0.623	0.563	0.254	0.311
XLOC_017686	SL4.0ch06	38209667	38211094	-	1428	Q2	0.092	0	3.085	3.869	0.031	0.062	0.031	0.031	2.848	2.415	0.062	0.062	0.061	0	2.85	1.125	0.222	0.124
XLOC_017687	SL4.0ch06	38215438	38217054	-	1617	Q1	0	0.093	1.091	0.59	0.342	0.217	0	0	0.433	0.542	1.237	0.65	2.924	0.603	3.317	8.55	28.767	4.195
XLOC_017688	SL4.0ch06	38239616	38240456	-	841	Q1	0.43	0.557	0.062	0.031	0	0	0.552	0.928	0.031	0	0.124	0.278	0.274	0.155	0	0.063	0.127	0.062
XLOC_016506	SL4.0ch06	38247525	38249570	+	2046	Q4	53.15	76.23	34.404	77.009	39.698	115.367	77.39	112.233	49.806	71.438	74.605	109.775	78.047	143.346	55.599	46.612	78.247	47.51
XLOC_018636	SL4.0ch06	38257526	38259068	.	1543	Q1	0.645	1.021	0	0.155	0	0.062	0.398	0.835	0	0.062	0.031	0.217	0.213	0.186	0	0	0.064	0.062
XLOC_017689	SL4.0ch06	38264585	38265247	-	663	Q2	10.43	11.354	0.062	0.124	0.218	0.712	10.589	14.938	0.155	0.108	1.655	1.949	9.23	8.319	0.14	0.172	2.24	1.258
XLOC_018637	SL4.0ch06	38265490	38266111	.	622	Q2	3.287	2.738	0	0	0	0.217	2.36	4.531	0	0.031	0.371	0.773	3.503	2.35	0	0	0.667	0.482
XLOC_016507	SL4.0ch06	38266573	38266746	+	174	Q1	0.031	0.046	0	0	0	0	0.199	0.139	0	0	0.077	0.031	0	0.046	0	0	0	0.062
XLOC_016508	SL4.0ch06	38266792	38270033	+	3242	Q1	0.661	0.742	0	0	0	0.108	0.981	1.871	0.155	0	0.371	0.619	0.96	0.85	0.093	0.094	0.254	0.155
XLOC_016509	SL4.0ch06	38270107	38271048	+	942	Q1	1.244	1.021	0	0.078	0	0.062	0.965	1.639	0.093	0	0.263	0.34	0.929	0.572	0	0.063	0.222	0
XLOC_016510	SL4.0ch06	38273751	38279545	+	5795	Q4	63.534	53.382	58.493	59.948	58.257	57.204	57.161	62.642	56.771	52.92	56.232	60.254	55.047	50.782	55.038	58.648	53.88	64.724
XLOC_016511	SL4.0ch06	38279804	38283220	+	3417	Q4	122.89	157.842	227.243	264	380.783	280.295	136.727	132.274	243.505	209.855	358.131	350.759	134.799	113.285	262.67	287.832	292.117	358.078
XLOC_018639	SL4.0ch06	38285178	38285764	.	587	Q1	0.154	0.093	0.093	0	0.062	0.031	0.153	0.093	0.031	0	0.309	0.217	0.244	0.124	0	0.031	0.477	0.155
XLOC_017691	SL4.0ch06	38288086	38289063	-	978	Q3	34.01	49.623	6.248	6.433	13.616	17.109	32.672	32.798	6.439	5.047	37.256	40.86	52.183	38.983	3.831	9.582	45.636	56.645
XLOC_017692	SL4.0ch06	38293891	38298457	-	4567	Q3	14.424	14.138	3.864	3.791	4.787	4.13	13.762	11.721	3.343	2.632	5.521	5.397	17.79	12.17	3.302	3.845	7.783	7.395
XLOC_018641	SL4.0ch06	38299620	38299959	.	340	Q1	0.123	0	0	0.031	0	0.217	0.23	0.216	0	0	0.031	0.062	0	0.093	0	0	0	0.031
XLOC_017693	SL4.0ch06	38300160	38306334	-	6175	Q3	35.546	34.371	22.656	20.791	29.626	25.802	35.155	46.359	17.52	16.969	37.457	36.282	52.793	43.885	18.206	18.945	39.14	53.6
XLOC_016513	SL4.0ch06	38318272	38321603	+	3332	Q4	24.394	29.576	34.965	34.931	39.636	33.304	28.427	25.143	32.843	28.039	39.035	40.427	33.829	26.288	34.045	32.45	31.515	41.979
XLOC_016514	SL4.0ch06	38321984	38326144	+	4161	Q3	28.05	30.102	22.547	22.935	23.906	23.513	30.512	32.009	23.711	21.722	22.502	18.033	28.818	29.566	21.632	21.915	20.682	21.005
XLOC_017694	SL4.0ch06	38326563	38329592	-	3030	Q3	13.364	14.015	12.247	13.115	13.896	12.994	14.988	14.597	13.063	11.829	12.279	14.012	15.475	13.206	11.244	11.004	11.278	12.336
XLOC_016515	SL4.0ch06	38341165	38345988	+	4824	Q4	108.021	92.503	73.452	74.663	52.537	78.674	101.419	102.615	79.863	85.249	76.461	78.318	103.057	120.12	74.381	69.215	77.199	98.313
XLOC_017695	SL4.0ch06	38346128	38350386	-	4259	Q4	54.41	58.905	60.8	67.903	70.925	69.393	51.399	60.709	54.155	53.741	59.712	52.181	45.954	47.287	46.27	47.847	41.951	48.597
XLOC_016516	SL4.0ch06	38358015	38363640	+	5626	Q3	11.675	12.344	14.771	15.228	17.72	13.922	10.942	10.299	15.261	11.891	16.022	17.012	14.135	9.711	12.895	15.256	14.201	17.773
XLOC_017696	SL4.0ch06	38366776	38371713	-	4938	Q2	2.581	3.388	2.306	2.735	3.326	3.218	2.82	2.938	2.879	3.035	4.114	3.774	3.001	3.093	3.115	3.298	3.399	3.449
XLOC_016517	SL4.0ch06	38372761	38377808	+	5048	Q4	38.465	44.828	46.558	49.692	47.283	41.735	50.265	44.596	47.577	53.308	48.901	49.768	46.274	45.524	55.692	54.24	52.419	54.05
XLOC_017697	SL4.0ch06	38377956	38383447	-	5492	Q4	17.881	20.326	40.169	45.714	50.734	46.066	16.919	22.175	38.91	40.07	49.334	47.51	16.694	23.195	37.253	34.951	41.554	50.275
XLOC_017698	SL4.0ch06	38401673	38402347	-	675	Q3	20.123	22.213	18.682	32.553	45.294	36.491	23.723	33.401	19.006	17.434	25.116	21.095	22.147	38.102	21.103	16.929	21.46	12.538
XLOC_016518	SL4.0ch06	38409361	38438103	+	28743	Q3	24.855	16.768	19.882	19.33	11.937	21.192	26.052	30.71	17.025	18.951	14.104	13.857	29.763	34.112	15.574	16.913	13.311	15.692
XLOC_016519	SL4.0ch06	38439454	38442741	+	3288	Q4	54.932	69.578	109.601	112.033	125.249	119.914	64.701	67.761	115.151	115.564	102.04	103.341	63.881	69.864	116.571	105.229	106.871	89.271
XLOC_016520	SL4.0ch06	38443164	38447593	+	4430	Q1	0.399	0.866	0.499	0.124	0.124	0.093	0.797	0.742	0.248	0.124	0.124	0.371	1.249	0.773	0.249	0.219	0.191	0.466
XLOC_016521	SL4.0ch06	38448391	38451523	+	3133	Q4	93.274	98.443	43.566	46.989	52.008	54.296	68.594	117.213	42.779	41.897	56.696	56.635	58.459	67.266	41.115	41.516	44.318	53.01
XLOC_017699	SL4.0ch06	38451807	38457506	-	5700	Q3	8.879	10.488	13.229	13.814	17.346	14.448	9.21	7.144	14.022	14.306	15.775	14.955	9.459	8.366	15.403	14.568	16.536	15.024
XLOC_016522	SL4.0ch06	38470062	38473781	+	3720	Q2	0.707	0.681	3.147	2.455	0.715	1.516	0.276	0.34	4.055	5.032	2.598	3.495	0.701	0.371	4.143	2.626	1.62	1.802
XLOC_017700	SL4.0ch06	38477194	38478871	-	1678	Q2	0.092	0.433	1.62	0.684	2.922	1.98	0.276	0.124	0.31	0.495	1.794	1.639	0.03	0.216	0.498	0.969	1.588	3.822
XLOC_016523	SL4.0ch06	38484262	38486574	+	2313	Q2	2.458	2.506	3.74	3.294	3.202	3.651	0.919	0.959	3.405	3.685	3.031	3.217	3.808	7.453	3.956	4.939	4.575	4.661
XLOC_016524	SL4.0ch06	38487435	38489772	+	2338	Q4	81.476	89.285	44.47	46.989	84.339	62.834	68.042	85.42	39.374	36.54	62.851	61.924	94.588	98.904	45.289	46.737	49.846	66.837
XLOC_017701	SL4.0ch06	38490019	38493559	-	3541	Q1	0.492	0.681	0.031	0.155	0.093	0.248	0.521	0.649	0.186	0.155	0.278	0.371	0.396	0.216	0.187	0	0.286	0.342
XLOC_017702	SL4.0ch06	38494306	38505750	-	11445	Q4	47.559	45.076	43.099	40.556	41.221	41.209	45.177	45.617	40.086	40.751	39.684	38.169	42.222	47.565	36.848	39.766	35.073	38.406
XLOC_017703	SL4.0ch06	38506548	38511420	-	4873	Q4	73.258	84.954	80.915	84.452	97.83	92.535	74.294	73.513	85.543	80.449	100.525	110.919	83.835	76.884	95.811	89.457	88.175	100.519
XLOC_017704	SL4.0ch06	38512600	38521048	-	8449	Q4	39.018	43.745	56.593	41.705	36.683	36.352	42.909	40.019	49.961	46.418	37.983	35.509	49.503	55.978	52.796	42.454	37.646	33.993
XLOC_017705	SL4.0ch06	38521327	38524120	-	2794	Q3	37.144	41.301	14.584	14.979	9.419	12.282	29.117	49.576	18.016	22.017	16.919	15.28	21.842	26.783	15.792	13.568	8.419	12.336
XLOC_017706	SL4.0ch06	38524647	38533280	-	8634	Q4	42.827	37.713	36.461	39.53	28.755	29.422	28.841	35.473	36.031	39.327	25.58	27.776	29.732	32.782	37.72	34.076	27.703	25.883
XLOC_016525	SL4.0ch06	38534720	38537864	+	3145	Q3	11.306	12.715	9.785	9.883	9.45	9.312	12.474	22.685	8.729	10.9	10.269	10.888	12.124	19.206	8.441	9.504	9.086	11.031
XLOC_017707	SL4.0ch06	38538355	38546554	-	8200	Q4	132.076	133.031	184.892	207.626	209.401	197.351	140.221	144.985	198.698	190.563	229.691	244.232	119.903	122.223	209.064	205.112	201.511	244.788
XLOC_017708	SL4.0ch06	38550372	38554129	-	3758	Q3	6.145	6.837	8.102	5.47	17.657	7.208	3.892	4.113	4.736	4.614	17.971	12.28	6.184	7.67	4.953	9.504	24.685	26.784
XLOC_017709	SL4.0ch06	38558873	38568516	-	9644	Q4	55.454	48.231	34.498	29.679	43.615	45.478	51.644	46.545	31.481	32.979	49.675	46.428	57.575	60.153	34.013	38.578	57.788	62.393
XLOC_016527	SL4.0ch06	38582049	38588261	+	6213	Q2	0.061	0	4.301	4.009	8.611	5.414	0	0.062	2.631	2.88	7.423	6.093	0.305	0.155	4.953	6.378	8.006	8.11
XLOC_017710	SL4.0ch06	38590296	38594084	-	3789	Q4	50.677	51.836	26.691	23.246	27.014	31.061	37.362	27.262	22.876	22.93	37.132	39.499	47.248	30.169	31.459	40.031	67.192	66.433
XLOC_017711	SL4.0ch06	38602024	38606046	-	4023	Q4	68.665	82.046	114.338	146.109	173.34	131.733	78.984	66.431	141.958	158.978	196.441	201.145	80.545	62.503	227.006	190.293	236.585	190.194
XLOC_017712	SL4.0ch06	38607350	38615886	-	8537	Q4	38.618	33.567	57.901	52.147	47.905	47.83	31.446	31.514	51.385	51.032	44.293	45.995	33.418	37.514	50.086	49.113	46.987	47.572
XLOC_017713	SL4.0ch06	38616611	38619031	-	2421	Q4	169.005	187.047	193.882	217.944	283.543	241.499	189.966	188.901	226.697	201.432	346.408	362.064	196.701	147.614	244.168	284.909	294.102	360.999
XLOC_016528	SL4.0ch06	38626119	38631105	+	4987	Q3	15.853	19.351	24.463	22.127	29.501	23.884	12.229	15.061	21.173	16.164	24.528	25.951	13.861	14.505	20.402	19.258	22.588	26.039
XLOC_016529	SL4.0ch06	38632305	38641823	+	9519	Q2	0.707	0.789	1.028	0.528	1.275	0.866	0.49	0.742	0.898	0.681	1.021	0.742	0.487	0.464	1.121	0.531	0.572	0.59
XLOC_016530	SL4.0ch06	38653050	38655360	+	2311	Q1	0.154	0.217	0.093	0.218	0.249	0.031	0.184	0.247	0.031	0.062	0.031	0.031	0.091	0.247	0.062	0.031	0	0
XLOC_016531	SL4.0ch06	38676193	38688374	+	12182	Q4	163.628	135.66	183.147	175.12	153.6	174.952	150.979	164.407	185.233	177	173.119	173.431	166.573	160.819	177.636	164.096	182.736	202.623
XLOC_016532	SL4.0ch06	38694211	38701954	+	7744	Q3	25.93	31.68	15.301	17.559	32.082	24.008	29.607	24.03	19.161	11.457	30.56	32.509	35.733	33.463	14.826	16.006	27.925	29.581
XLOC_017714	SL4.0ch06	38710461	38719154	-	8694	Q2	13.364	8.693	1.496	1.989	2.456	3.805	11.586	16.391	1.579	1.208	2.846	2.196	13.282	13.299	0.966	1.813	3.495	2.641
XLOC_016534	SL4.0ch06	38740236	38748852	+	8617	Q3	8.141	13.025	7.884	4.786	8.891	14.912	11.708	10.144	10.896	8.701	9.836	13.517	8.073	5.01	5.731	4.314	9.022	6.618
XLOC_017715	SL4.0ch06	38753445	38757617	-	4173	Q4	68.665	65.773	48.21	49.754	54.278	50.49	74.371	90.152	48.011	39.001	44.308	46.196	57.423	64.421	32.705	33.154	24.208	34.242
XLOC_016535	SL4.0ch06	38763570	38779466	+	15897	Q4	49.771	48.355	33.688	30.331	26.113	30.443	46.342	52.761	32.874	31.059	30.405	30.065	60.957	71.101	31.179	27.573	32.595	30.42
XLOC_017716	SL4.0ch06	38780267	38792084	-	11818	Q4	146.117	131.948	174.359	169.277	151.828	147.573	148.16	149.376	176.782	167.494	169.902	179.803	190.76	185.066	178.726	181.853	165.485	193.55
XLOC_016536	SL4.0ch06	38802070	38804775	+	2706	Q3	15.284	12.7	17.249	15.01	15.124	13.644	11.8	7.763	17.582	17.434	15.837	15.945	9.2	8.319	18.315	20.367	18.029	18.504
XLOC_016537	SL4.0ch06	38807047	38849291	+	42245	Q4	56.714	45.199	47.306	47.734	40.32	44.798	53.79	58.266	47.794	47.656	41.942	40.953	56.083	51.679	46.691	45.268	38.472	43.129
XLOC_016538	SL4.0ch06	38850122	38856497	+	6376	Q3	23.134	25.43	28.031	26.82	33.745	26.792	22.573	22.329	27.116	24.711	32.354	29.013	25.437	21.618	26.787	24.541	27.369	28.695
XLOC_017717	SL4.0ch06	38877084	38881207	-	4124	Q3	6.605	7.642	11.343	12.462	18.341	14.603	7.387	9.185	11.778	11.504	18.682	16.332	7.463	9.046	13.129	15.647	14.185	15.225
XLOC_017718	SL4.0ch06	38890159	38891627	-	1469	Q3	34.317	41.92	17.171	22.811	36.714	23.11	33.653	24.649	11.453	7.029	36.22	33.251	42.648	21.896	5.669	19.695	16.838	36.665
XLOC_017719	SL4.0ch06	38897370	38901747	-	4378	Q3	6.913	7.177	13.244	15.818	13.056	12.592	9.777	8.257	14.27	14.864	13.238	14.569	8.834	9.092	15.963	14.037	13.724	14.48
XLOC_016540	SL4.0ch06	38906021	38920268	+	14248	Q4	39.816	30.071	54.972	51.277	35.905	43.375	36.044	37.267	51.601	53.075	40.334	38.942	35.825	36.308	50.678	51.864	35.105	42.227
XLOC_017720	SL4.0ch06	38920941	38924731	-	3791	Q1	0.369	0.495	0.093	0	0.155	0.031	0.674	0.464	0.155	0	0.093	0.124	0.457	0.742	0.156	0.063	1.461	0.777
XLOC_016541	SL4.0ch06	38930053	38933561	+	3509	Q2	2.611	4.022	1.153	1.212	1.834	2.228	3.371	3.062	1.857	1.641	2.181	3	3.26	2.505	1.215	2.063	0.794	2.113
XLOC_016542	SL4.0ch06	38939624	38944822	+	5199	Q4	35.915	39.012	58.369	38.225	75.044	44.272	41.132	52.235	40.891	24.618	63.068	41.417	32.9	33.246	36.754	36.827	60.457	52.885
XLOC_016543	SL4.0ch06	38947569	38952986	+	5418	Q2	0.461	0.34	1.247	1.305	1.585	0.588	0.061	0.247	0.789	0.836	0.804	1.083	0.64	0.665	0.934	0.813	0.826	0.684
XLOC_017721	SL4.0ch06	38952610	38958358	-	5749	Q2	7.742	5.801	5.36	8.795	5.72	4.981	8.091	12.031	7.801	5.233	4.485	4.454	7.738	7.701	5.357	7.816	3.526	3.946
XLOC_018645	SL4.0ch06	38963991	38964737	.	747	Q1	0	0	0	0	0.062	0.495	0.306	0	0.433	0.526	2.351	1.098	0.061	0.031	0.031	0	0.54	0.932
XLOC_017722	SL4.0ch06	38966655	38972061	-	5407	Q1	0.184	0.247	0	0.031	0.093	0.093	0.061	0.062	0.093	0.248	0.278	0.217	0.122	0.155	0.249	0.063	0.127	0.062
XLOC_016544	SL4.0ch06	38971764	38974276	+	2513	Q3	9.125	9.498	12.372	12.555	8.269	9.467	7.632	12.556	12.413	14.12	8.289	9.032	9.139	10.391	11.712	10.004	7.212	9.695
XLOC_017723	SL4.0ch06	38973736	38977762	-	4027	Q4	104.948	113.911	73.857	72.752	84.308	74.56	100.209	84.461	74.291	60.166	76.12	69.564	91.938	93.414	71.858	67.401	69.733	79.608
XLOC_017724	SL4.0ch06	38982861	38988513	-	5653	Q1	0.061	0.093	0.125	0.031	0.062	0.031	0.123	0.124	0.155	0.031	0	0.062	0.015	0.186	0.156	0	0	0
XLOC_016545	SL4.0ch06	38992750	38993130	+	381	Q4	44.041	40.946	99.629	124.386	151.564	112.892	48.212	54.431	111.39	74.829	64.784	59.109	26.427	24.324	81.872	94.24	5.496	10.937
XLOC_016546	SL4.0ch06	38995322	38998667	+	3346	Q4	51.061	52.191	96.295	108.335	126.866	95.721	56.671	49.297	105.803	92.804	111.938	125.116	57.88	41.751	100.514	102.478	91.94	105.056
XLOC_017725	SL4.0ch06	38999236	38999907	-	672	Q4	159.573	144.446	31.272	31.963	25.118	24.286	115.012	216.457	18.975	39.915	22.347	22.812	106.85	159.258	26.631	28.152	11.627	16.127
XLOC_017726	SL4.0ch06	39000420	39003403	-	2984	Q4	735.606	729.518	192.963	164.072	146.202	144.974	539.891	831.776	151.198	219.207	122.13	114.878	582.44	802.257	149.416	140.211	82.203	102.819
XLOC_017727	SL4.0ch06	39003882	39007076	-	3195	Q2	2.519	4.238	7.978	10.815	1.523	2.258	6.007	3.557	20.337	16.381	6.124	6.526	4.204	3.216	10.31	8.441	1.906	2.299
XLOC_016547	SL4.0ch06	39015202	39017603	+	2402	Q2	0.43	0.433	0.997	1.181	0.653	0.866	0.398	0.34	1.486	1.517	0.464	0.974	0.335	0.433	0.997	0.844	0.381	0.14
XLOC_016548	SL4.0ch06	39024044	39030693	+	6650	Q4	274.568	245.766	223.16	212.226	230.478	223.896	250.529	276.671	207.056	179.354	225.33	206.218	234.627	220.972	161.813	182.447	152.873	213.312
XLOC_017728	SL4.0ch06	39038959	39045029	-	6071	Q3	12.873	16.18	16.735	18.646	23.16	18.903	15.263	12.278	18.387	18.27	27.064	25.023	15.079	12.278	22.426	19.195	22.937	22.838
XLOC_016549	SL4.0ch06	39049594	39057016	+	7423	Q4	117.452	115.582	76.755	84.001	86.266	83.037	126.092	104.78	88.128	92.742	106.618	122.023	124.168	116.439	89.768	103.322	105.283	125.905
XLOC_016550	SL4.0ch06	39058405	39059427	+	1023	Q1	0.307	0.217	0.093	0.031	0.062	0.093	0.215	0.433	0.093	0.031	0.217	0.155	0.152	0.34	0.062	0.063	0.159	0.404
XLOC_017729	SL4.0ch06	39060931	39062754	-	1824	Q2	1.982	1.176	5.796	6.371	4.71	6.42	1.441	2.783	5.386	6.859	5.227	6.542	0.853	1.624	6.401	5.627	5.56	6.121
XLOC_016551	SL4.0ch06	39064010	39075423	+	11414	Q3	15.945	14.757	17.358	15.601	16.01	14.664	11.708	13.268	16.963	16.04	15.001	16.301	12.246	11.226	17.474	13.974	13.311	13.516
XLOC_017730	SL4.0ch06	39075900	39079511	-	3612	Q4	40.4	47.427	56.468	63.863	81.323	66.578	46.066	44.906	62.374	52.146	75.564	90.195	48.832	36.988	53.637	62.556	58.662	77.479
XLOC_016552	SL4.0ch06	39082573	39083025	+	453	Q1	0.061	0	0	0	0.047	0.077	0.123	0.031	0.062	0.093	0.186	0.124	0.03	0.062	0.14	0	0.048	0.062
XLOC_017731	SL4.0ch06	39090761	39091435	-	675	Q1	0.184	0.217	0	0	0	0	0.092	0.247	0	0	0	0.062	0.03	0.031	0	0	0	0
XLOC_017732	SL4.0ch06	39114578	39116856	-	2279	Q1	1.137	0.278	0	0.062	0	0.278	0.736	1.237	0.093	0.588	0.062	0.201	0.762	0.619	0.031	0.313	0.191	0.373
XLOC_018648	SL4.0ch06	39123778	39124311	.	534	Q2	1.444	1.655	5.376	3.791	4.756	5.909	2.973	2.567	6.655	5.744	3.928	5.135	2.498	2.057	4.672	3.236	3.24	4.07
XLOC_018649	SL4.0ch06	39124425	39127368	.	2944	Q3	4.977	5.213	10.035	8.826	7.461	11.973	6.865	5.876	12.707	10.482	7.47	8.877	5.971	4.005	9.967	8.394	5.305	7.147
XLOC_017734	SL4.0ch06	39127554	39130420	-	2867	Q2	0.399	0.557	0.249	0.653	0.124	0.804	0.337	0.742	1.114	1.053	0.433	1.144	1.036	0.495	1.838	1.876	1.461	0.684
XLOC_016554	SL4.0ch06	39138162	39144511	+	6350	Q4	31.921	44.333	45.218	60.274	55.335	52.872	24.887	53.472	41.975	48.523	50.51	42.051	34.454	56.132	70.908	50.504	59.789	44.154
XLOC_016555	SL4.0ch06	39161219	39169773	+	8555	Q4	98.988	100.825	119.106	151.703	132.43	113.015	119.319	161.902	104.596	122.067	134.626	135.061	132.408	145.665	118.191	136.022	144.947	128.686
XLOC_017735	SL4.0ch06	39176536	39178793	-	2258	Q1	0	0.093	0	0	0	0	0	0	0	0	0	0.031	1.066	0.093	0	0.594	21.809	0.218
XLOC_016558	SL4.0ch06	39209658	39212336	+	2679	Q2	0	0.124	4.114	3.45	0	0.433	0	0.093	3.25	4.955	0.124	0.062	0.183	0.093	1.371	1.501	0.635	0.311
XLOC_016559	SL4.0ch06	39214552	39223134	+	8583	Q1	0.707	0.278	0.249	0.466	0.28	0.062	0.337	0.773	0.124	0.403	0.155	0.247	0.244	0.68	0.311	0.219	0.159	0.062
XLOC_017736	SL4.0ch06	39214552	39216593	-	2042	Q1	0.538	0.681	0.249	0.186	0.031	0.325	0.736	0.727	0.186	0.464	0.186	0.402	0.883	1.253	0.28	0.594	0.254	0.031
XLOC_017737	SL4.0ch06	39218587	39220163	-	1577	Q1	0.461	0.34	0.327	0.466	0.062	0.093	0.904	0.959	0.31	0.743	0.186	0.062	0.96	0.742	0.156	0.125	0.159	0.031
XLOC_018650	SL4.0ch06	39224722	39224942	.	221	Q1	0.399	0.031	0	0.031	0.031	0	0	0	0	0	0	0	0	0.062	0.078	0	0.032	0
XLOC_016560	SL4.0ch06	39225086	39226762	+	1677	Q2	0.092	0.309	4.176	4.599	0.249	0.217	0.46	0.155	2.291	4.18	0.402	0.186	0.244	0.186	4.734	3.689	0.095	0.404
XLOC_017738	SL4.0ch06	39226481	39229305	-	2825	Q4	54.502	50.706	57.434	56.42	45.076	53.012	52.15	54.679	55.44	56.327	49.551	53.774	61.81	65.565	56.144	54.834	57.645	61.057
XLOC_016561	SL4.0ch06	39229699	39234010	+	4312	Q1	0	0	0	0	0	0	0.245	0	0	0	0	0	0	0	0.062	0.031	0	0.062
XLOC_017739	SL4.0ch06	39229779	39237547	-	7769	Q3	9.739	9.807	16.672	16.844	24.963	19.398	7.969	8.629	13.434	12.851	25.734	22.611	9.017	7.144	14.826	14.881	25.415	21.72
XLOC_017740	SL4.0ch06	39239290	39244427	-	5138	Q4	155.21	132.041	106.547	110.588	92.608	96.061	152.359	123.027	120.166	127.285	105.103	107.207	160.708	135.583	121.882	125.33	99.819	115.636
XLOC_016562	SL4.0ch06	39250518	39256790	+	6273	Q3	18.71	17.572	21.814	19.33	23.377	20.079	13.21	17.783	25.909	22.017	28.92	28.024	21.172	23.319	30.587	27.042	36.153	37.442
XLOC_016563	SL4.0ch06	39265959	39272054	+	6096	Q4	82.029	68.402	22.562	27.938	27.046	26.73	49.346	78.771	20.337	18.858	26.848	24.157	80.697	84.337	19	17.476	22.302	20.104
XLOC_017741	SL4.0ch06	39303400	39308763	-	5364	Q2	0.891	0.65	1.465	1.709	1.275	2.692	1.839	0.649	2.414	2.725	3.681	5.289	1.31	0.804	3.302	3.908	12.009	7.986
XLOC_016564	SL4.0ch06	39309746	39312806	+	3061	Q4	51.03	45.323	44.688	62.714	46.102	81.83	87.658	15.371	48.723	71.546	97.664	148.732	35.124	25.298	87.214	108.339	182.196	171.644
XLOC_016565	SL4.0ch06	39313513	39314838	+	1326	Q3	5.453	6.048	17.561	18.289	17.253	16.165	4.291	3.495	15.679	18.905	18.342	19.688	3.488	3.124	18.362	19.289	21.19	20.585
XLOC_017742	SL4.0ch06	39319019	39321319	-	2301	Q2	1.659	2.119	4.394	4.91	4.259	3.635	1.609	2.675	3.715	3.979	4.825	4.995	2.193	2.01	4.127	3.72	3.574	2.439
XLOC_016568	SL4.0ch06	39331050	39331855	+	806	Q1	0.338	0.278	0.187	0.326	0.124	0.665	0.398	0.572	0.371	0.743	0.526	0.603	0.975	1.16	0.125	0	0.318	0.264
XLOC_017743	SL4.0ch06	39338104	39341366	-	3263	Q2	4.823	5.878	2.992	3.667	3.575	5.754	4.414	4.082	2.879	3.654	3	3.897	4.326	3.68	2.305	3.22	2.351	3.263
XLOC_017744	SL4.0ch06	39344692	39349623	-	4932	Q3	15.914	16.397	27.517	28.715	20.89	30.752	13.854	12.958	31.079	34.836	24.992	26.261	13.83	12.154	34.917	34.107	25.415	28.058
XLOC_017745	SL4.0ch06	39359896	39366660	-	6765	Q3	20.891	14.355	35.464	29.306	16.973	15.159	11.463	15.402	29.097	32.003	18.156	16.146	12.49	22.02	38.094	27.761	23.446	18.022
XLOC_017746	SL4.0ch06	39368722	39371833	-	3112	Q1	0	0	0.436	0.497	0	0	0.031	0.031	0.031	0.186	0	0	0.061	0.093	0.187	0.094	0	0
XLOC_016569	SL4.0ch06	39376164	39376448	+	285	Q2	0.261	0.387	0.966	0.497	0.28	0.557	0.169	0.17	0.511	0.341	0.247	0.402	0.061	0.108	0.716	0.438	0.27	0.264
XLOC_017747	SL4.0ch06	39381781	39382224	-	444	Q2	2.043	2.351	6.56	5.268	1.974	2.753	0.644	0.634	4.194	3.159	1.98	3.047	0.564	0.696	4.843	2.485	1.7	2.004
XLOC_017748	SL4.0ch06	39388218	39388448	-	231	Q1	0	0	0.701	0.326	0	0	0	0	0.217	0.201	0	0	0	0	0.452	0.5	0	0
XLOC_017749	SL4.0ch06	39412825	39413271	-	447	Q2	1.782	1.176	6.139	5.034	1.974	1.33	1.456	0.448	3.157	2.137	1.036	2.134	0.274	0.789	3.769	1.938	2.113	2.175
XLOC_016570	SL4.0ch06	39420553	39421128	+	576	Q2	3.364	2.955	0.093	0.342	0.746	0.248	2.728	3.789	0.031	0.062	0.294	0.34	4.082	4.361	0	0.156	0.095	0.171
XLOC_018655	SL4.0ch06	39427036	39429540	.	2505	Q1	0.614	0.588	0.249	0.155	0	0.248	0.215	0.371	0.341	0.155	0.217	0.217	0.152	0.124	0.218	0.063	0.159	0.062
XLOC_017750	SL4.0ch06	39435581	39436159	-	579	Q3	4.455	4.501	20.412	16.813	6.746	11.107	6.881	6.093	17.133	18.502	2.567	3.109	1.675	1.438	14.78	9.222	0.826	1.398
XLOC_016571	SL4.0ch06	39440266	39446907	+	6642	Q3	23.564	24.394	14.865	13.798	11.844	14.603	22.665	24.37	17.551	19.137	15.11	14.507	22.649	27.633	15.948	16.209	15.63	13.905
XLOC_017751	SL4.0ch06	39448094	39451756	-	3663	Q2	1.936	2.011	0.093	0.311	0.528	1.176	1.042	0.928	0.155	0.248	0.773	0.804	2.711	1.67	0.062	0.219	0.667	0.777
XLOC_016572	SL4.0ch06	39453297	39459988	+	6692	Q4	49.31	51.016	46.838	47.144	37.895	50.8	54.219	51.153	44.544	48.957	46.427	45.144	64.186	70.049	41.925	41.469	52.26	44.993
XLOC_016573	SL4.0ch06	39463274	39467846	+	4573	Q3	8.019	11.137	5.485	6.588	7.803	6.837	6.712	6.897	4.705	4.722	7.068	6.604	14.409	11.072	4.641	4.893	6.703	6.541
XLOC_017752	SL4.0ch06	39471682	39478843	-	7162	Q2	3.287	4.022	5.204	3.729	5.036	5.414	2.575	1.639	4.643	6.72	7.485	10.269	5.849	4.299	15.076	18.288	38.599	24.019
XLOC_017753	SL4.0ch06	39479534	39487221	-	7688	Q3	18.28	14.571	56.25	52.116	23.813	21.409	26.175	22.546	61.569	61.777	15.125	12.372	7.372	5.443	66.501	46.925	5.051	10.192
XLOC_017754	SL4.0ch06	39487540	39502959	-	15420	Q4	75.946	73.352	113.746	103.114	90.991	108.993	81.712	77.286	106.051	105.655	110.515	102.258	78.229	71.07	97.399	101.415	92.829	123.326
XLOC_017755	SL4.0ch06	39504343	39507282	-	2940	Q4	253.461	270.516	55.938	54.012	63.697	67.877	224.875	272.311	54.573	52.115	60.593	62.759	218.573	244.229	49.961	49.332	49.147	63.357
XLOC_016574	SL4.0ch06	39512758	39513819	+	1062	Q2	6.636	7.131	0.405	0.497	1.243	1.176	5.318	2.412	0.433	0.511	1.933	3.743	4.767	3.185	0.311	0.86	4.273	3.294
XLOC_016575	SL4.0ch06	39516084	39517510	+	1427	Q4	148.59	183.938	36.555	36.889	22.771	43.081	194.425	198.395	43.894	47.161	26.956	32.694	120.756	110.161	29.497	26.26	12.136	19.855
XLOC_017756	SL4.0ch06	39517527	39521501	-	3975	Q2	3.963	3.682	4.238	3.947	2.269	2.073	7.049	6.309	6.856	8.639	1.856	2.954	4.387	5.783	9.376	5.877	1.366	1.554
XLOC_017757	SL4.0ch06	39522377	39524585	-	2209	Q4	123.812	151.067	131.104	147.865	189.086	144.355	137.616	119.965	138.306	137.798	214.319	209.419	118.654	99.151	190.936	197.046	182.196	226.735
XLOC_016576	SL4.0ch06	39525583	39532678	+	7096	Q2	5.407	7.58	3.397	4.04	7.057	5.816	5.302	5.938	5.758	5.109	7.269	8.351	6.519	5.381	5.887	6.815	4.638	4.847
XLOC_017758	SL4.0ch06	39532902	39536295	-	3394	Q2	0.522	1.083	3.397	3.092	0.187	0.433	0.705	0.433	1.083	2.183	0.217	0.263	0.579	0.309	1.822	0.938	0.032	0.28
XLOC_016578	SL4.0ch06	39549007	39549321	+	315	Q2	0.568	0.804	0.296	0.171	0.544	0.34	0.092	0.216	0.093	0.17	0.541	0.356	0.122	0.448	0.062	0.281	0.175	0.311
XLOC_016579	SL4.0ch06	39556036	39568386	+	12351	Q4	52.351	50.149	80.526	78.998	93.012	76.045	48.641	50.967	73.61	64.564	93.627	83.545	40.303	31.514	71.297	74.811	56.295	90.98
XLOC_016580	SL4.0ch06	39568991	39573005	+	4015	Q3	35.423	32.917	26.894	30.238	28.103	25.616	33.347	27.185	30.398	30.455	28.827	34.612	30.829	29.968	28.064	28.824	25.384	31.694
XLOC_017760	SL4.0ch06	39573701	39574517	-	817	Q1	0	0.557	0	0	0	0	0.123	0.124	0	0	0.031	0.062	0.183	0.031	0.062	0.031	0.206	0
XLOC_017761	SL4.0ch06	39574956	39579910	-	4955	Q3	11.828	11.787	9.785	8.733	7.772	9.188	17.593	14.134	11.701	10.095	7.145	7.578	14.561	17.999	9.189	7.753	6.29	6.308
XLOC_017762	SL4.0ch06	39587402	39588505	-	1104	Q2	14.609	13.659	2.275	3.279	3.559	2.831	11.003	6.216	2.414	1.858	5.629	7.331	11.744	8.458	2.694	3.017	11.516	14.153
XLOC_016581	SL4.0ch06	39595368	39600424	+	5057	Q3	11.367	12.437	14.117	15.445	16.694	15.345	9.409	9.216	15.446	13.439	16.548	16.316	9.626	9.989	13.082	13.349	13.629	15.241
XLOC_016582	SL4.0ch06	39601044	39619164	+	18121	Q4	51.952	43.405	84.016	88.259	71.033	78.613	48.518	54.926	79.306	87.757	74.234	78.658	57.058	59.812	87.121	89.691	79.486	86.816
XLOC_016583	SL4.0ch06	39624970	39625707	+	738	Q4	51.261	48.68	23.201	25.716	45.636	32.144	32.55	21.803	20.322	16.505	43.04	35.617	18.019	12.541	14.858	20.133	17.155	30.637
XLOC_017764	SL4.0ch06	39626511	39633080	-	6570	Q4	26.544	24.812	46.838	50.811	43.086	44.457	28.565	23.319	46.03	44.374	45.391	46.613	25.223	23.566	43.95	48.175	35.407	42.973
XLOC_018656	SL4.0ch06	39650629	39651518	.	890	Q1	0.092	0	0.312	0.155	0.249	0.031	0.123	0.186	0.093	0.217	0.433	0.464	0.152	0.216	0.249	0.063	0.381	0.451
XLOC_018657	SL4.0ch06	39652035	39652726	.	692	Q1	0	0.124	0	0	0	0	0	0.062	0.124	0.062	0.217	0.031	0	0.062	0	0	0.127	0.155
XLOC_018658	SL4.0ch06	39654125	39654336	.	212	Q1	0	0	0	0	0	0	0	0	0.015	0	0.093	0	0	0	0.249	0	0.064	0
XLOC_016584	SL4.0ch06	39655464	39658075	+	2612	Q3	0.799	1.732	23.482	14.171	6.14	3.651	0.245	0.309	7.584	4.629	4.191	2.32	0.03	0.155	14.079	10.989	1.652	4.304
XLOC_017765	SL4.0ch06	39665322	39667215	-	1894	Q1	0	0	0.062	0.249	0.062	0	0	2.397	0.124	0.124	0	0.031	0.061	0.371	0.343	2.11	0	1.662
XLOC_017766	SL4.0ch06	39670980	39672759	-	1780	Q2	0.799	1.454	1.34	0.311	0.404	0.093	0.736	0.433	0.619	0.774	0.186	0.34	1.889	2.381	0.467	0.188	0.381	0.311
XLOC_016585	SL4.0ch06	39679534	39686792	+	7259	Q1	0.061	0.031	0	0	0	0.031	0.031	0.155	0	0	0	0	0	0	0	0	0	0
XLOC_017767	SL4.0ch06	39689502	39691165	-	1664	Q1	0.184	0.247	0.218	0.155	0.311	0.186	0.061	0	0.062	0.062	0.186	0.17	0.152	0.093	0	0	0.032	0.031
XLOC_017768	SL4.0ch06	39695423	39696918	-	1496	Q2	2.673	3.125	0.53	0.404	0.746	0.526	2.881	3.742	2.198	1.889	0.619	0.371	2.437	7.794	1.62	2.313	0.318	1.119
XLOC_017769	SL4.0ch06	39701899	39704306	-	2408	Q2	0.983	0.928	0.841	0.994	0.124	0.464	0.674	1.237	2.476	4.18	0.124	0.804	0.244	0.247	1.028	0.531	0	0.186
XLOC_016586	SL4.0ch06	39705957	39708119	+	2163	Q4	75.593	80.901	87.444	94.179	102.105	91.189	78.616	70.977	94.644	73.869	84.735	78.132	63.135	57.709	70.768	66.088	75.118	71.777
XLOC_016587	SL4.0ch06	39716644	39723462	+	6819	Q3	18.341	17.48	12.715	16.595	14.766	17.047	19.462	20.226	14.239	14.151	13.795	15.558	20.197	24.308	16.602	13.349	15.535	15.443
XLOC_017770	SL4.0ch06	39726709	39730124	-	3416	Q2	1.137	1.145	6.326	8.671	5.067	7.178	1.318	2.103	6.717	6.658	6.65	9.558	2.315	1.825	6.541	6.19	3.272	5.22
XLOC_017771	SL4.0ch06	39734914	39741418	-	6505	Q4	27.466	30.133	38.331	40.711	41.563	37.744	31.186	30.339	41.882	41.556	41.849	42.051	34.362	30.525	44.355	51.176	43.19	48.504
XLOC_016590	SL4.0ch06	39746931	39750376	+	3446	Q4	97.575	98.907	116.146	130.027	163.268	140.828	96.76	84.09	112.489	114.914	176.089	164.244	105.616	77.688	134.154	144.932	158.782	161.701
XLOC_016591	SL4.0ch06	39756518	39759810	+	3293	Q4	104.365	109.333	19.789	20.76	42.356	32.33	111.687	75.121	15.818	12.201	45.53	43.304	140.024	97.667	14.639	16.225	19.538	49.716
XLOC_017772	SL4.0ch06	39759912	39763595	-	3684	Q3	15.853	19.924	34.404	35.956	37.366	35.455	17.225	17.072	39.281	36.602	40.519	40.613	19.74	18.061	41.738	41.735	40.347	40.86
XLOC_017773	SL4.0ch06	39764609	39768559	-	3951	Q3	19.386	22.182	27.673	30.393	21.17	21.904	18.757	21.092	28.664	29.387	18.775	17.445	18.43	21.185	30.463	26.417	16.139	18.333
XLOC_016592	SL4.0ch06	39773069	39773884	+	816	Q3	0	0.247	73.545	107.651	0.28	3.248	0.398	0.557	57.204	81.719	0.433	0.588	0	0.186	65.146	40.219	0.222	0.528
XLOC_017774	SL4.0ch06	39774539	39787780	-	13242	Q4	40.585	35.578	34.903	36.578	42.154	36.506	39.906	37.267	32.874	26.878	39.684	35.973	41.735	39.215	30.463	31.637	30.689	35.36
XLOC_018662	SL4.0ch06	39786741	39787629	.	889	Q1	0.338	0.464	0.436	0.404	0.466	0.387	0	0.247	0.279	0.294	0.294	0.278	0.213	0.186	0.125	0.125	0.254	0.124
XLOC_018663	SL4.0ch06	39789276	39791775	.	2500	Q2	0.369	0.773	0.717	0.373	0.528	0.294	0.245	0.495	0.371	0.403	0.541	0.34	0.426	0.526	0.343	0.438	0.286	1.196
XLOC_016593	SL4.0ch06	39792373	39797637	+	5265	Q4	94.38	90.043	16.143	21.661	19.989	20.883	77.237	83.41	22.009	19.772	25.796	29.354	63.759	57.679	16.446	18.476	24.145	30.7
XLOC_017775	SL4.0ch06	39798243	39802651	-	4409	Q3	16.437	20.171	17.576	17.994	25.087	17.449	19.462	20.721	17.706	15.483	20.136	18.002	23.182	19.422	15.885	15.912	13.025	16.997
XLOC_016594	SL4.0ch06	39798552	39798893	+	342	Q1	0.184	0.031	0.296	0.124	0.233	0.139	0.031	0.093	0.186	0.325	0.062	0.031	0.03	0	0.592	0.219	0.905	0.171
XLOC_016595	SL4.0ch06	39803008	39806155	+	3148	Q1	0.031	0.155	0	0	0.093	0	0.061	0.216	0	0	0	0	0.061	0.031	0.031	0	0.032	0
XLOC_016596	SL4.0ch06	39807114	39810626	+	3513	Q3	16.283	18.067	18.823	17.123	22.32	20.914	18.328	17.721	20.771	19.632	21.311	21.745	20.045	21.03	20.34	19.664	20.142	22.155
XLOC_017776	SL4.0ch06	39813120	39825001	-	11882	Q4	53.058	45.633	56.156	50.951	40.226	46.406	47.614	45.339	54.666	56.838	46.365	42.871	56.326	53.225	52.998	45.393	48.353	53.6
XLOC_017777	SL4.0ch06	39827358	39830354	-	2997	Q3	14.962	20.481	19.976	19.408	26.299	21.78	17.348	17.133	20.554	21.119	21.559	20.322	14.5	14.597	19.218	19.633	14.455	20.259
XLOC_016599	SL4.0ch06	39833298	39838305	+	5008	Q4	149.035	127.4	241.484	225.589	212.821	208.675	146.689	129.367	256.336	270.3	249.085	226.323	113.171	105.368	219.842	229.871	204.116	257.031
XLOC_016600	SL4.0ch06	39852171	39857080	+	4910	Q3	12.412	13.736	20.879	21.319	19.274	18.717	11.739	12.433	23.03	22.915	17.29	17.662	11.454	12.185	20.62	19.351	13.597	14.728
XLOC_016601	SL4.0ch06	39870848	39873891	+	3044	Q4	105.962	113.509	89.345	101.746	108.524	129.845	126.153	123.151	104.41	117.236	125.207	133.963	150.61	163.108	92.447	94.693	98.738	123.544
XLOC_017778	SL4.0ch06	39873676	39875145	-	1470	Q2	0.031	0.278	0.421	0.699	1.072	0.449	0.215	0.155	0.48	0.356	0.912	1.021	0.03	0.124	0.452	0.719	0.127	0.528
XLOC_017779	SL4.0ch06	39875975	39881739	-	5765	Q2	0.369	0.247	14.771	22.003	0.249	0.773	1.41	2.134	15.369	24.773	0.093	0.495	0.213	0.711	16.415	8.535	0.159	0.093
XLOC_016602	SL4.0ch06	39883997	39886461	+	2465	Q2	0.799	1.361	0.561	1.026	1.243	1.392	2.452	1.577	1.176	1.053	1.639	1.33	1.523	1.856	0.685	0.75	1.239	0.59
XLOC_017780	SL4.0ch06	39886523	39890112	-	3590	Q1	0.43	0.309	0.561	0.792	0.155	0.294	0.552	0.557	0.402	0.341	0.526	0.402	0.411	0.928	0.498	0.844	0.286	0.373
XLOC_017781	SL4.0ch06	39891950	39896224	-	4275	Q3	10.476	10.612	10.44	10.597	8.673	13.52	11.892	14.721	10.834	13.129	9.155	10.455	13.221	16.051	12.085	10.442	10.929	11.031
XLOC_016603	SL4.0ch06	39897184	39903825	+	6642	Q4	125.717	137.888	42.974	32.413	36.278	31.34	118.062	122.223	35.784	43.507	32.168	27.219	118.928	136.264	32.082	33.669	22.175	31.445
XLOC_016604	SL4.0ch06	39919888	39930934	+	11047	Q4	612.977	410.446	102.683	90.838	59.531	84.924	551.66	629.855	101.717	104.571	43.086	57.439	498.408	488.675	114.5	109.793	32.087	53.289
XLOC_016605	SL4.0ch06	39933914	39938557	+	4644	Q3	6.36	4.641	14.491	18.46	12.341	10.89	6.559	7.113	14.053	12.293	10.114	10.826	5.179	4.979	13.331	13.849	5.655	10.813
XLOC_017782	SL4.0ch06	39939088	39940616	-	1529	Q1	0	0.155	0.109	0.186	0.155	0.186	0	0.093	0.217	0.449	0.557	0.418	0.091	0.201	0.249	0.563	0.874	0.482
XLOC_017783	SL4.0ch06	39941855	39944604	-	2750	Q3	6.298	7.765	8.243	10.753	13.678	4.208	9.777	7.113	12.66	12.619	20.337	19.579	9.901	10.005	9.5	11.348	20.253	26.489
XLOC_017784	SL4.0ch06	39944686	39948455	-	3770	Q3	15.807	18.222	19.695	17.621	17.937	18.81	19.892	21.525	17.025	17.589	18.079	17.971	17.912	20.597	16.477	16.038	13.947	16.81
XLOC_016606	SL4.0ch06	39948758	39950414	+	1657	Q3	10.461	7.997	5.874	8.562	10.243	10.163	8.153	11.52	6.578	8.593	12.929	11.615	8.636	8.103	7.927	8.441	7.466	9.508
XLOC_017785	SL4.0ch06	39950540	39951567	-	1028	Q2	0.753	0.835	0.14	0.28	0.56	0.51	0.306	0.433	0.402	0.341	0.619	0.773	0.655	0.464	0.125	0.031	0.334	0.854
XLOC_016607	SL4.0ch06	39954930	39955511	+	582	Q2	1.29	2.289	0.935	1.414	2.269	1.578	1.318	1.345	1.548	1.703	2.01	2.877	2.407	1.856	1.9	1.469	0.731	0.963
XLOC_017786	SL4.0ch06	39956119	39963885	-	7767	Q4	153.705	144.415	137.804	135.993	168.895	175.695	139.639	134.841	150.842	152.444	219.794	238.015	168.157	145.062	166.236	175.538	248.307	246.901
XLOC_016608	SL4.0ch06	39965996	39968042	+	2047	Q1	0.123	0.124	0.343	0.031	0.124	0.062	0.184	0.093	0.124	0.155	0.093	0.093	0	0.031	0.187	0.219	0.064	0.062
XLOC_017787	SL4.0ch06	39984000	39984905	-	906	Q2	1.997	3.635	8.617	10.442	6.497	5.167	2.544	3.68	15.725	15.839	8.846	10.795	4.082	5.211	13.129	10.957	4.13	3.138
XLOC_016610	SL4.0ch06	39993897	39998522	+	4626	Q2	4.27	4.146	2.836	2.362	1.648	1.268	4.107	3.541	3.142	2.539	1.098	1.098	6.473	9.355	2.461	1.813	0.89	0.854
XLOC_017788	SL4.0ch06	39998531	40000528	-	1998	Q4	105.286	123.749	50.329	63.522	77.189	77.313	113.158	128.377	50.951	50.753	81.131	77.854	92.852	84.894	51.207	56.741	39.584	56.8
XLOC_017789	SL4.0ch06	40005216	40005749	-	534	Q2	10.108	12.251	1.589	2.082	5.316	4.764	16.566	10.948	2.012	3.313	4.794	4.98	5.483	4.268	2.196	1.657	1.874	2.61
XLOC_016611	SL4.0ch06	40009781	40013018	+	3238	Q3	29.248	30.783	25.367	29.368	37.056	28.555	31.814	32.798	26.745	24.958	41.88	43.273	31.773	29.659	28.345	29.981	32.436	42.693
XLOC_017790	SL4.0ch06	40013303	40015793	-	2491	Q4	33.334	39.816	46.62	52.8	48.931	47.984	34.327	40.669	53.892	58.03	48.654	47.665	31.621	40.607	62.327	54.834	42.888	38.437
XLOC_016612	SL4.0ch06	40023876	40034192	+	10317	Q3	12.258	11.153	15.021	12.648	9.046	10.488	8.95	13.546	15.199	17.387	9.991	10.084	14.714	14.845	16.882	13.208	10.357	10.254
XLOC_016613	SL4.0ch06	40039268	40041886	+	2619	Q4	71.522	82.108	100.907	95.966	66.619	92.04	108.53	109.326	127.688	93.486	44.695	58.367	88.343	83.008	78.181	69.543	25.479	27.623
XLOC_017792	SL4.0ch06	40053238	40054557	-	1320	Q4	30.723	27.952	69.993	64.858	23.781	32.701	58.908	63.462	71.149	60.538	23.786	24.559	31.347	38.674	62.856	44.377	18.95	21.859
XLOC_017793	SL4.0ch06	40068222	40074437	-	6216	Q2	4.424	5.878	4.145	4.662	6.87	5.136	3.984	4.175	5.881	5.264	6.65	5.629	4.387	4.299	6.448	5.002	8.038	6.339
XLOC_016614	SL4.0ch06	40068447	40070635	+	2189	Q4	48.818	49.902	21.207	31.077	29.501	55.812	109.511	28.963	21.715	25.98	80.683	127.39	40.303	22.36	34.138	60.117	118.642	135.662
XLOC_017794	SL4.0ch06	40076578	40088281	-	11704	Q4	77.021	72.548	55.221	50.034	54.589	55.1	70.862	88.389	59.185	58.556	55.49	53.387	72.015	80.843	60.551	55.928	49.846	54.719
XLOC_016615	SL4.0ch06	40087896	40089097	+	1202	Q1	0.369	0.155	0.078	0.031	0	0.031	0.031	0.68	0.031	0.186	0	0.139	0.244	0.216	0.031	0	0.079	0
XLOC_017795	SL4.0ch06	40089734	40091926	-	2193	Q4	66.176	83.005	44.065	77.662	27.294	111.731	128.452	124.264	89.428	155.804	64.243	106.712	132.713	180.458	84.38	61.743	66.254	65.252
XLOC_018666	SL4.0ch06	40094389	40094755	.	367	Q4	43.365	95.086	25.99	27.596	26.206	55.765	71.26	56.163	60.625	53.602	52.799	76.694	94.085	88.543	52.453	22.681	37.789	37.287
XLOC_018667	SL4.0ch06	40095861	40097000	.	1140	Q1	0.369	0.835	0.187	0.373	0.062	0.526	0.828	0.773	0.341	0.464	0.402	0.773	1.325	0.99	0.218	0.531	0.159	0.342
XLOC_017796	SL4.0ch06	40097988	40099268	-	1281	Q2	3.533	3.836	4.036	3.838	3.528	3.774	3.096	2.907	4.674	3.778	3.263	3.279	3.199	3.309	4.439	4.439	3.558	3.371
XLOC_016616	SL4.0ch06	40104287	40105555	+	1269	Q3	10.169	17.572	11.25	8.484	7.026	7.889	15.08	8.412	15.168	18.146	3.804	3.433	23.67	23.535	20.122	18.882	6.036	3.946
XLOC_016617	SL4.0ch06	40107887	40108111	+	225	Q2	0.645	1.609	5.142	3.993	5.285	4.3	1.64	1.283	6.872	6.379	11.614	6.001	1.127	1.021	17.785	14.521	53.769	12.569
XLOC_017797	SL4.0ch06	40108992	40114056	-	5065	Q4	7.404	9.188	81.679	74.181	36.247	49.531	8.919	10.144	78.13	88.314	40.117	46.459	8.225	12.742	87.806	70.965	46.669	44.061
XLOC_016618	SL4.0ch06	40124048	40126449	+	2402	Q3	9.032	11.973	3.646	6.557	7.523	9.188	7.754	8.938	4.457	3.623	8.444	7.052	7.342	5.01	3.457	4.502	1.843	3.542
XLOC_017798	SL4.0ch06	40126462	40131953	-	5492	Q3	8.94	7.085	7.043	9.075	7.678	8.137	7.662	7.484	8.729	9.166	9.496	8.506	9.657	8.629	9.625	9.535	9.785	9.322
XLOC_016619	SL4.0ch06	40134864	40140108	+	5245	Q2	7.865	10.828	0.218	1.026	1.896	1.578	7.785	5.969	1.145	0.805	4.578	5.537	9.261	7.361	0.748	1.407	5.909	4.723
XLOC_016620	SL4.0ch06	40147634	40155463	+	7830	Q2	0.983	1.732	2.68	2.828	2.238	2.073	0.736	0.649	3.219	1.827	2.907	3.031	1.036	1.763	2.367	1.282	1.398	1.678
XLOC_017799	SL4.0ch06	40155372	40157218	-	1847	Q2	1.966	1.98	13.353	8.531	6.28	4.192	2.237	2.861	19.053	18.719	6.031	5.274	3.625	3.742	22.395	16.397	8.546	5.655
XLOC_016621	SL4.0ch06	40160450	40163316	+	2867	Q3	9.032	7.703	7.292	7.863	7.026	5.847	6.59	8.536	7.336	6.162	6.619	6.743	8.103	6.835	7.538	6.628	6.322	5.873
XLOC_018668	SL4.0ch06	40165218	40166039	.	822	Q1	0	0	0.218	0.249	0.311	0.062	0	0	0.077	0.139	0.093	0	0	0	0.374	0.125	0.095	0
XLOC_016622	SL4.0ch06	40169708	40173452	+	3745	Q2	1.874	1.33	2.275	2.828	2.378	2.599	2.927	6.108	3.42	3.778	2.676	2.011	4.021	4.469	3.707	3.079	1.731	1.647
XLOC_017800	SL4.0ch06	40172593	40173447	-	855	Q4	4.363	2.63	236.498	198.614	105.229	102.589	4.291	3.711	238.784	222.954	47.278	51.624	5.697	3.325	281.281	167.097	18.108	21.999
XLOC_018669	SL4.0ch06	40173949	40174488	.	540	Q1	0.154	0.155	0.28	0.031	0	0.031	0.123	0.464	0.433	0.155	0.402	0.124	0.274	0.34	0.249	0.094	0.191	0.124
XLOC_017801	SL4.0ch06	40174559	40180436	-	5878	Q3	11.49	9.498	20.069	17.59	11.471	11.323	8.214	8.752	17.458	16.102	11.754	11.63	7.403	8.69	17.443	16.569	7.085	8.949
XLOC_017802	SL4.0ch06	40191242	40191943	-	702	Q1	0	0.217	0	0	0	0	0.031	0.062	0	0	0.031	0.093	0.03	0	0	0	0.064	0
XLOC_017803	SL4.0ch06	40192332	40196332	-	4001	Q4	82.413	100.299	29.683	27.814	28.351	54.883	88.454	86.239	40.148	44.746	41.54	48.655	93.598	91.992	46.706	47.081	87.873	56.163
XLOC_017804	SL4.0ch06	40199466	40201406	-	1941	Q1	0	0.062	0	0	0	0.031	0.153	0.124	0	0.093	0	0	0	0.093	0	0	0	0
XLOC_017805	SL4.0ch06	40203361	40206242	-	2882	Q4	80.677	89.734	163.654	153.366	147.227	142.746	79.627	84.91	165.221	176.087	126.862	121.528	68.74	63.307	144.339	143.853	83.299	114.486
XLOC_016623	SL4.0ch06	40212482	40218308	+	5827	Q4	98.804	99.34	29.107	30.828	40.04	47.366	96.239	99.801	31.202	29.387	38.478	41.571	118.563	110.873	22.426	27.511	31.642	40.985
XLOC_016624	SL4.0ch06	40218808	40223970	+	5163	Q3	12.381	12.715	8.882	10.784	6.559	6.899	16.888	23.566	22.597	23.689	7.578	7.764	12.399	12.278	13.923	11.192	3.272	4.941
XLOC_017806	SL4.0ch06	40223968	40227774	-	3807	Q2	2.919	1.702	11.717	11.11	8.611	6.249	4.935	4.763	10.37	8.887	7.887	6.032	2.528	2.66	9.313	10.723	3.812	7.442
XLOC_017807	SL4.0ch06	40228156	40230859	-	2704	Q3	9.985	12.066	15.364	20.262	26.393	18.594	11.739	10.67	13.125	12.975	22.765	22.518	10.51	8.629	15.122	14.756	18.791	21.347
XLOC_017808	SL4.0ch06	40231224	40238198	-	6975	Q4	38.987	35.64	44.408	43.399	25.74	24.193	35.4	29.149	40.52	39.327	25.611	25.487	32.078	27.525	42.797	38.734	26.527	26.07
XLOC_016625	SL4.0ch06	40243095	40248280	+	5186	Q4	55.915	60.544	31.257	36.112	20.953	22.739	47.078	41.164	27.395	27.157	18.404	18.466	45.482	52.854	30.058	24.447	18.585	19.731
XLOC_016626	SL4.0ch06	40249896	40253388	+	3493	Q4	74.579	81.86	33.594	34.511	36.278	33.505	80.394	74.039	32.363	36.354	34.364	34.225	84.809	89.842	37.191	33.029	29.799	30.358
XLOC_017809	SL4.0ch06	40253677	40257524	-	3848	Q4	25.315	25.523	35.588	35.552	28.693	49.562	28.412	29.597	39.715	35.487	32.539	37.983	26.168	17.381	25.822	24.166	21.063	27.064
XLOC_016627	SL4.0ch06	40261477	40266085	+	4609	Q4	22.919	24.858	35.183	39.313	50.221	38.796	26.696	20.922	32.998	30.052	45.917	39.87	23.015	21.37	32.098	30.574	30.53	33.931
XLOC_017810	SL4.0ch06	40266418	40268411	-	1994	Q2	1.429	1.253	1.06	1.228	1.352	1.036	0.536	1.763	1.099	0.821	1.021	0.557	0.838	1.577	1.246	0.719	0.905	0.87
XLOC_016628	SL4.0ch06	40268312	40271835	+	3524	Q4	142	139.899	118.14	135.869	95.996	92.163	124.222	151.882	92.74	95.963	99.813	80.792	126.224	127.604	93.786	94.475	85.141	91.881
XLOC_017811	SL4.0ch06	40272056	40274291	-	2236	Q2	3.149	3.248	3.818	4.226	2.052	4.347	4.904	4.345	3.962	3.499	3.526	3.17	3.397	3.448	4.999	3.783	3.733	3.48
XLOC_016629	SL4.0ch06	40274761	40276383	+	1623	Q2	1.383	0.65	0.608	0.59	0.777	0.835	0.552	1.577	0.619	0.341	0.526	0.588	0.883	0.897	0.218	0.657	0.413	0.404
XLOC_016630	SL4.0ch06	40276775	40282430	+	5656	Q3	7.281	6.93	13.54	14.513	22.289	15.376	5.885	6.649	13.543	12.293	17.661	18.961	5.818	5.969	16.789	15.131	17.235	19.824
XLOC_016631	SL4.0ch06	40283129	40286020	+	2892	Q2	0.031	0	2.197	1.057	2.58	2.707	0	0	2.879	3.05	5.196	5.877	0	0.031	5.42	4.283	10.404	7.861
XLOC_017812	SL4.0ch06	40286174	40288594	-	2421	Q2	0.061	0.093	1.215	0.994	1.119	1.361	0.184	0.124	2.306	2.942	3.433	3.727	0.67	0.216	5.077	4.345	7.37	5.049
XLOC_018670	SL4.0ch06	40286439	40286675	.	237	Q1	0	0	0.156	0.078	0	0.217	0	0	0.139	0.232	0.356	0.294	0	0	0.763	0.344	0.778	0.451
XLOC_017813	SL4.0ch06	40290128	40301494	-	11367	Q4	38.434	38.703	30.665	29.088	33.823	30.164	35.553	39.679	33.803	31.709	41.756	41.819	33.753	32.844	33.172	32.169	34.056	38.841
XLOC_017814	SL4.0ch06	40302223	40310588	-	8366	Q3	17.358	17.572	23.217	25.794	17.813	19.986	18.972	16.546	29.159	29.727	18.62	21.559	19.405	21.587	22.8	21.946	19.379	16.531
XLOC_016632	SL4.0ch06	40310876	40314662	+	3787	Q1	0	0.031	0	0	0.155	0.031	0.061	0.34	0	0.093	0	0.093	0.03	0.062	0	0	0	0
XLOC_016633	SL4.0ch06	40317993	40328237	+	10245	Q4	67.912	54.45	100.564	93.247	69.65	104.337	60.962	62.936	119.145	129.762	85.477	98.577	57.134	58.745	91.107	93.427	113.146	108.816
XLOC_017815	SL4.0ch06	40328529	40332130	-	3602	Q3	40.216	46.375	22.344	22.78	13.119	14.262	38.864	50.256	24.578	29.325	18.28	22.858	49.655	59.349	23.89	22.321	15.503	18.146
XLOC_017816	SL4.0ch06	40338359	40341848	-	3490	Q4	50.293	57.729	28.499	31.419	41.874	39.136	48.273	56.534	29.716	27.993	38.571	36.994	77.666	75.028	32.082	35.576	28.402	40.456
XLOC_017817	SL4.0ch06	40347232	40347477	-	246	Q1	0.277	0.464	0.093	0.202	0.016	0.541	0.276	0.356	0.867	0.155	0.928	0.835	1.097	1.268	0.545	0.563	3.987	1.771
XLOC_016634	SL4.0ch06	40351353	40353072	+	1720	Q1	0	0.062	0.093	0	0.124	0	0.061	0.155	0.155	0	0.124	0	0.335	0.371	0.125	0.344	0.572	0.124
XLOC_016635	SL4.0ch06	40356349	40359798	+	3450	Q3	21.69	24.131	13.431	13.052	16.321	16.614	21.363	22.051	13.868	11.272	13.517	15.713	20.928	19.793	10.575	9.848	7.561	11.279
XLOC_017818	SL4.0ch06	40360096	40379826	-	19731	Q4	82.736	70.939	80.245	80.956	54.029	70.785	80.424	77.75	77.294	82.338	60.315	63.533	86.211	90.708	77.434	72.06	65.158	69.82
XLOC_016636	SL4.0ch06	40390322	40394251	+	3930	Q1	0	0	0	0	0	0.155	0	0.464	0.371	0.279	0.031	0	0	1.484	0	0.219	0.064	0.684
XLOC_016637	SL4.0ch06	40399741	40401249	+	1509	Q1	0.061	0.031	0.062	0.062	0.062	0.433	0.123	0	0.402	0.062	0.217	0.278	0	0.031	0.343	0.063	0.572	0.155
XLOC_016638	SL4.0ch06	40409855	40413907	+	4053	Q4	99.695	104.707	60.737	60.663	99.012	123.225	87.719	75.987	70.174	57.07	119.764	130.9	74.422	54.215	52.64	66.714	71.957	128.174
XLOC_016639	SL4.0ch06	40416661	40417125	+	465	Q3	18.434	23.017	8.476	5.982	12.994	14.417	10.85	7.113	7.816	4.784	27.977	29.586	15.902	10.407	6.198	7.847	30.085	31.803
XLOC_017819	SL4.0ch06	40421439	40424270	-	2832	Q3	65.378	53.614	6.201	5.407	5.502	7.208	58.632	55.266	6.81	8.423	7.454	8.908	63.242	56.194	8.753	7.065	9.022	9.104
XLOC_017820	SL4.0ch06	40424427	40435169	-	10743	Q4	93.335	85.356	18.916	18.429	32.268	27.04	78.064	64.73	18.201	14.058	33.096	34.179	95.228	84.616	13.736	16.757	28.973	41.42
XLOC_016640	SL4.0ch06	40441977	40448535	+	6559	Q2	7.896	8.786	3.179	3.822	3.793	6.188	8.551	6.742	5.386	3.592	5.537	6.805	6.275	4.639	2.648	2.564	1.652	3.946
XLOC_016641	SL4.0ch06	40449668	40452027	+	2360	Q2	4.178	1.361	3.303	4.568	4.772	6.822	2.697	2.474	2.353	1.053	4.346	5.367	1.477	1.299	1.215	2.626	1.207	1.585
XLOC_016642	SL4.0ch06	40453190	40456002	+	2813	Q4	361.943	349.994	305.151	339.486	409.461	361.197	363.871	393.466	349.262	370.691	492.958	564.044	421.519	407.569	429.124	481.986	512.007	599.884
XLOC_016643	SL4.0ch06	40456225	40468918	+	12694	Q4	194.382	189.739	244.289	249.642	235.918	228.165	189.843	177.211	254.478	228.001	280.511	281.813	189.633	183.365	263.604	254.35	258.601	296.275
XLOC_016644	SL4.0ch06	40471708	40474377	+	2670	Q4	64.517	69.006	39.671	39.328	26.548	29.979	66.923	74.348	37.904	45.411	19.223	17.878	49.259	50.179	35.291	26.729	11.564	15.614
XLOC_017821	SL4.0ch06	40474533	40475841	-	1309	Q4	24.071	23.822	44.267	43.959	59.267	56.492	24.029	13.051	49.342	33.706	74.095	75.333	22.512	17.412	46.395	51.739	73.212	66.51
XLOC_016645	SL4.0ch06	40478746	40497489	+	18744	Q1	0.43	0.835	0.062	0.124	0	0.217	0.736	0.619	0.093	0.124	0.124	0.062	0.183	0.402	0.093	0	0.032	0.031
XLOC_017822	SL4.0ch06	40481826	40486583	-	4758	Q4	32.566	31.974	92.867	65.169	32.797	27.875	19.6	21.154	72.047	60.972	45.468	33.282	11.119	21.061	85.657	49.363	51.116	43.237
XLOC_018672	SL4.0ch06	40491097	40491930	.	834	Q1	0.307	0.247	0.125	0.342	0.124	0.34	0	0.077	0.325	0.31	0.433	0.278	0.442	0.588	0.42	0.36	0.524	0.404
XLOC_018673	SL4.0ch06	40499473	40500311	.	839	Q1	0.246	0.124	0.499	0.249	0.528	0.712	0.337	0.186	0.588	0.588	0.464	0.34	0.183	0.186	0.53	0.438	0.858	0.559
XLOC_016647	SL4.0ch06	40502827	40503111	+	285	Q4	13.533	17.062	405.528	508.95	78.199	94.747	29.424	19.252	530.78	750.022	145.22	203.279	45.009	38.612	784.319	515.249	64.412	98.639
XLOC_016648	SL4.0ch06	40506752	40514236	+	7485	Q2	6.636	5.723	6.482	6.184	5.844	4.95	5.18	4.763	5.866	5.233	6.588	6.526	4.539	3.959	4.516	5.596	5.75	5.531
XLOC_017824	SL4.0ch06	40513917	40516438	-	2522	Q4	247.87	279.519	228.52	258.189	342.468	290.211	262.896	243.054	255.252	248.16	398.109	416.41	276.072	247.43	311.774	331.443	385.216	445.874
XLOC_016649	SL4.0ch06	40535065	40536807	+	1743	Q4	513.866	690.026	320.639	322.114	202.407	256.257	808.764	873.605	315.026	288.214	224.588	219.394	815.925	1171.14	245.99	211.536	185.293	192.913
XLOC_017826	SL4.0ch06	40539762	40548664	-	8903	Q2	1.26	1.33	0.374	0.559	0.373	0.495	0.337	0.495	0.991	0.867	0.619	0.557	0.975	0.835	2.149	1.782	5.401	2.02
XLOC_017827	SL4.0ch06	40549726	40553688	-	3963	Q2	0.277	0.309	1.371	0.839	1.275	0.773	0.123	0	0.712	0.31	0.897	0.526	0.183	0.34	0.561	0.406	0.54	0.404
XLOC_016650	SL4.0ch06	40562901	40563638	+	738	Q3	0.568	0.557	70.32	42.032	26.688	10.488	0.644	0.34	49.156	33.846	9.449	9.944	0.259	0.201	59.041	36.452	13.518	14.899
XLOC_016651	SL4.0ch06	40578061	40580229	+	2169	Q4	127.529	136.882	50.687	56.094	40.257	45.293	113.066	136.294	45.767	55.661	43.798	46.072	134.83	130.326	47.905	46.55	34.787	50.213
XLOC_016652	SL4.0ch06	40582343	40590603	+	8261	Q4	53.181	54.295	113.185	114.706	108.291	116.016	65.559	61.204	117.071	116.989	112.418	114.631	63.485	60.276	107.896	105.135	100.549	111.084
XLOC_017828	SL4.0ch06	40591096	40596043	-	4948	Q4	86.515	74.373	33.064	35.645	29.75	55.657	87.443	76.018	42.284	43.321	61.614	73.802	92.791	89.935	35.135	34.451	89.462	72.43
XLOC_016653	SL4.0ch06	40603810	40616342	+	12533	Q4	50.139	47.334	57.153	55.069	53.345	56.987	46.771	45.308	55.161	51.806	57.005	55.181	53.128	45.122	49.089	49.238	48.051	53.32
XLOC_017829	SL4.0ch06	40618182	40619957	-	1776	Q1	0	0.155	0.218	0.124	0	0.031	0.031	0	0.155	0.124	0.124	0.155	0.03	0.186	0.062	0.406	0.095	0.093
XLOC_017830	SL4.0ch06	40621453	40628851	-	7399	Q2	6.175	6.59	3.895	4.071	5.751	4.084	7.938	7.886	5.943	5.791	5.568	7.671	3.991	3.649	5.544	6.69	3.876	5.469
XLOC_016654	SL4.0ch06	40661164	40661634	+	471	Q1	0.092	0.031	0.031	0.093	0.155	0.124	0.092	0.139	0.124	0.077	0.077	0.108	0.061	0.139	0.031	0.125	0.127	0.031
XLOC_017831	SL4.0ch06	40663753	40664214	-	462	Q1	0	0	0.187	0.435	0	0	0	0.031	0.031	0.139	0	0.031	0	0	0.093	0	0.064	0
XLOC_017832	SL4.0ch06	40667709	40670238	-	2530	Q2	4.209	3.728	1.324	1.632	1.119	0.99	4.015	2.428	1.377	0.898	0.99	1.175	1.934	2.752	0.716	1.219	0.524	0.792
XLOC_016655	SL4.0ch06	40670032	40672314	+	2283	Q1	0.338	0	0	0	0.249	0	0.061	0.186	0	0	0	0	0.091	0.062	0.062	0	0	0.031
XLOC_017833	SL4.0ch06	40670387	40679373	-	8987	Q4	30.738	28.246	53.975	60.569	33.667	40.683	40.488	41.21	57.576	69.596	35.014	36.158	29.884	34.592	60.489	51.864	24.828	33.9
XLOC_016656	SL4.0ch06	40688460	40690174	+	1715	Q2	0.891	1.609	0.436	0.342	0.933	0.65	0.582	1.052	0.898	1.362	1.639	1.763	1.097	0.99	0.654	0.25	0.826	0.528
XLOC_017834	SL4.0ch06	40693358	40694230	-	873	Q2	5.745	9.127	3.179	3.481	4.803	4.068	7.555	6.34	6.361	6.751	7.841	10.068	10.053	6.263	4.984	4.721	2.875	3.791
XLOC_017835	SL4.0ch06	40695738	40699831	-	4094	Q4	36.283	40.435	30.322	33.035	35.128	29.824	37.392	45.617	30.676	29.696	36.127	36.128	36.221	47.937	32.518	27.823	28.846	31.476
XLOC_018675	SL4.0ch06	40704023	40706472	.	2450	Q2	1.29	1.578	5.859	9.323	6.901	4.764	1.41	0.711	9.07	6.255	7.083	6.681	1.371	0.835	7.257	6.94	5.305	7.209
XLOC_017836	SL4.0ch06	40706852	40709227	-	2376	Q1	0	0	0.125	0.218	0	0.217	0.092	0.062	0.217	0.124	0.278	0.093	0.274	0.34	0.654	0.531	0.508	0.497
XLOC_016657	SL4.0ch06	40710106	40714464	+	4359	Q3	19.908	22.074	30.353	32.289	37.553	30.505	24.305	24.03	31.017	31.353	37.519	32.895	25.193	23.226	31.086	31.512	25.892	36.199
XLOC_018676	SL4.0ch06	40714974	40715601	.	628	Q1	0.492	0.866	0.218	0.062	0.218	0.371	0.613	0.247	0.495	0.294	0.247	0.851	0.731	0.247	0.374	0.657	0.826	1.056
XLOC_016658	SL4.0ch06	40720484	40720957	+	474	Q1	0.031	0.031	0.234	0.513	0	0.186	0.123	0	0.279	0.186	0.217	0.031	0	0.062	0.28	0.125	0	0
XLOC_016659	SL4.0ch06	40727030	40736691	+	9662	Q2	7.619	7.92	8.009	6.122	6.622	6.126	7.662	8.66	7.491	6.286	6.434	5.444	8.316	10.484	7.849	6.221	6.004	4.909
XLOC_016660	SL4.0ch06	40738368	40745008	+	6641	Q3	12.473	9.034	11.873	11.84	8.829	11.416	11.095	13.453	11.732	12.851	10.269	10.053	17.547	13.299	10.621	10.348	8.895	9.912
XLOC_016661	SL4.0ch06	40751186	40756703	+	5518	Q3	31.368	24.317	8.196	8.204	18.372	16.18	26.205	31.7	7.367	4.459	15.28	11.785	36.464	37.545	7.257	9.504	11.659	13.175
XLOC_017837	SL4.0ch06	40760043	40764274	-	4232	Q4	51.829	44.271	26.551	23.494	29.968	46.932	59.889	59.998	25.321	16.102	25.58	23.693	54.103	61.08	15.325	17.1	10.484	13.858
XLOC_016662	SL4.0ch06	40778111	40781183	+	3073	Q4	13.61	11.632	58.275	51.308	56.734	56.276	16.765	27.741	50.239	38.8	22.177	19.425	12.49	19.298	45.943	31.325	6.004	7.892
XLOC_017838	SL4.0ch06	40781684	40787747	-	6064	Q3	19.048	17.449	35.62	36.205	34.351	36.537	16.459	20.783	35.381	36.385	35.849	34.364	16.846	16.577	32.705	32.013	25.828	29.208
XLOC_016663	SL4.0ch06	40792125	40795631	+	3507	Q3	10.876	16.18	30.041	33.221	44.299	36.94	13.578	13.948	23.464	28.117	39.715	33.529	9.992	11.598	19.966	24.322	22.683	22.217
XLOC_016664	SL4.0ch06	40796453	40801404	+	4952	Q3	9.094	9.745	20.069	17.931	22.569	17.944	4.904	5.598	17.489	19.849	28.827	27.776	6.702	7.67	18.471	15.225	29.831	36.417
XLOC_017839	SL4.0ch06	40801454	40814304	-	12851	Q3	31.736	31.649	21.923	22.748	8.471	13.891	43.063	41.071	23.572	24.788	11.166	11.213	39.937	41.426	20.075	15.834	7.18	9.726
XLOC_016665	SL4.0ch06	40820810	40830292	+	9483	Q4	191.309	137.795	150.83	151.128	106.255	149.738	181.813	224.714	139.559	182.264	121.217	124.56	200.265	250.229	141.66	141.462	133.843	134.544
XLOC_016666	SL4.0ch06	40831368	40836917	+	5550	Q3	11.521	10.024	7.853	8.639	7.958	9.219	11.953	12.371	7.151	8.639	8.846	9.96	12.886	11.628	8.161	9.035	7.942	7.582
XLOC_017840	SL4.0ch06	40840658	40842055	-	1398	Q2	3.472	3.682	1.807	2.051	1.585	2.599	3.157	4.763	1.641	2.384	2.134	1.794	4.234	5.103	2.102	1.844	1.493	0.963
XLOC_016667	SL4.0ch06	40852171	40857725	+	5555	Q4	25.438	28.462	63.667	72.658	43.739	49.841	19.34	16.824	67.698	85.187	54.825	59.914	21.202	16.855	78.524	76.499	55.104	48.349
XLOC_016668	SL4.0ch06	40858753	40888165	+	29413	Q4	56.007	44.859	59.46	55.752	36.714	47.953	49.468	63.199	57.669	64.347	41.262	45.438	60.012	59.611	55.038	51.864	48.575	51.767
XLOC_017841	SL4.0ch06	40888526	40893020	-	4495	Q3	24.179	25.492	34.809	33.206	26.175	30.505	29.117	25.824	30.97	28.489	21.157	22.41	29.366	35.056	30.463	23.791	20.316	17.525
XLOC_016669	SL4.0ch06	40899440	40915089	+	15650	Q4	68.112	50.768	52.915	48.014	36.154	41.395	57.345	66.462	50.549	56.915	39.87	44.061	75.335	73.822	47.563	50.801	43.46	50.99
XLOC_017842	SL4.0ch06	40916381	40923250	-	6870	Q3	6.636	6.28	11.655	9.945	7.554	9.745	6.957	5.103	10.896	9.661	9.882	8.908	8.195	8.041	12.864	11.161	11.405	9.85
XLOC_016670	SL4.0ch06	40923255	40925914	+	2660	Q4	59.817	77.9	93.708	110.603	129.259	106.085	78.064	76.42	107.103	95.065	124.341	105.274	83.378	78.554	104.439	114.904	83.235	112.14
XLOC_017843	SL4.0ch06	40927288	40929969	-	2682	Q4	74.809	79.648	77.846	86.115	131.497	97.051	62.157	70.977	68.936	57.813	97.339	86.53	60.561	63.709	57.686	71.043	67.668	86.397
XLOC_017844	SL4.0ch06	40932892	40933305	-	414	Q1	0	0.247	0.031	0	0	0	0	0.062	0.031	0.031	0	0	0.152	0.371	0.031	0.063	0	0.078
XLOC_016671	SL4.0ch06	40934614	40938167	+	3554	Q1	0.277	0.371	0.093	0.155	0.124	0.124	0.276	0.34	0.279	0.341	0.309	0.309	1.767	1.268	0.53	1.532	2.224	0.87
XLOC_018679	SL4.0ch06	40942029	40942430	.	402	Q2	7.926	5.909	3.74	3.558	1.663	2.924	6.804	8.551	3.606	4.18	3.603	3.155	6.093	8.706	4.47	2.47	3.622	3.698
XLOC_016672	SL4.0ch06	40942891	40944138	+	1248	Q3	40.523	35.006	18.76	19.936	14.937	17.402	38.312	40.499	21.498	22.574	19.579	20.244	37.104	39.71	24.747	22.79	17.997	18.55
XLOC_017845	SL4.0ch06	40951007	40954594	-	3588	Q2	0.154	0.557	0.686	0.808	1.181	0.495	0.123	0.402	0.557	0.434	0.65	0.928	0.366	0.371	0.81	0.375	1.048	0.746
XLOC_016673	SL4.0ch06	40959084	40963234	+	4151	Q3	12.166	12.437	19.134	18.335	23.129	26.421	10.268	7.144	26.962	23.348	28.209	33.746	18.461	14.288	35.446	38.077	70.416	46.95
XLOC_017846	SL4.0ch06	40963410	40969014	-	5605	Q4	65.946	59.554	76.708	77.833	86.577	68.558	56.686	63.307	70.778	62.582	57.407	52.614	40.942	39.555	84.38	72.685	43.698	42.196
XLOC_016674	SL4.0ch06	40973069	40974345	+	1277	Q1	0.184	0.217	0.125	0	0.062	0	0.123	0.309	0.124	0.093	0.062	0.371	0.03	0.124	0.031	0.031	0.064	0.124
XLOC_016675	SL4.0ch06	40976487	40978828	+	2342	Q1	0.184	0.186	0	0	0	0	0.276	0.34	0.031	0.031	0.155	0.062	0.335	0.247	0	0.094	0.159	0.093
XLOC_017847	SL4.0ch06	40989973	40995433	-	5461	Q3	12.443	12.932	10.44	10.504	11.502	13.334	15.968	17.535	12.103	11.581	15.991	17.074	15.628	17.69	8.846	10.567	10.611	14.977
XLOC_017848	SL4.0ch06	41005553	41006368	-	816	Q2	10.476	19.119	0.031	0.342	0.964	1.268	7.325	6.68	0.031	0.062	3.31	5.104	8.134	6.526	0	0.031	1.271	2.828
XLOC_016676	SL4.0ch06	41007799	41012736	+	4938	Q1	0.092	0.155	0	0	0	0.031	0	0.031	0	0	0	0.062	0	0	0	0	0	0
XLOC_016677	SL4.0ch06	41016064	41033762	+	17699	Q2	3.072	2.784	8.695	6.215	3.637	5.723	2.421	3.742	8.11	8.113	3.897	4.176	1.706	2.041	8.908	7.315	5.21	3.325
XLOC_017849	SL4.0ch06	41032478	41033482	-	1005	Q2	1.659	1.377	2.587	2.89	1.585	2.336	0.705	0.943	2.275	1.75	1.067	1.608	0.64	0.479	2.071	1.235	0.588	0.699
XLOC_017850	SL4.0ch06	41033969	41040174	-	6206	Q3	17.665	16.861	45.218	35.055	10.476	15.685	12.781	13.02	32.286	34.589	13.393	13.919	16.877	22.205	44.759	36.264	19.22	16.934
XLOC_016678	SL4.0ch06	41042859	41046117	+	3259	Q2	0.707	0.99	6.7	7.241	4.756	4.393	0.981	1.052	5.634	5.822	4.114	5.165	0.548	0.959	7.164	5.533	4.035	5.811
XLOC_017851	SL4.0ch06	41050329	41052094	-	1766	Q2	0.676	1.268	4.176	4.289	1.71	0.619	0.184	0.155	1.857	1.827	0.495	0.619	0.183	0.495	1.744	1.344	1.144	1.243
XLOC_017852	SL4.0ch06	41058682	41062945	-	4264	Q3	9.493	8.229	6.669	6.713	9.481	8.415	8.275	11.103	5.974	5.481	9.372	7.857	7.403	10.113	7.102	6.409	6.354	8.98
XLOC_016679	SL4.0ch06	41059135	41061043	+	1909	Q1	0	0.031	0.623	0.824	0.187	0.248	0.123	0.155	0.418	0.604	0.031	0.093	0.152	0	0.53	0.469	0.127	0.062
XLOC_016680	SL4.0ch06	41063495	41065018	+	1524	Q4	81.63	117.778	1.371	2.548	2.332	9.405	130.689	159.923	3.776	0.65	7.331	9.156	34.637	40.607	0.343	2.532	3.622	8.141
XLOC_017853	SL4.0ch06	41065523	41066080	-	558	Q1	0	0	0.093	0.062	0.155	0.402	0	0.186	0.991	0.062	0.278	0.402	0.213	0.062	0.53	0.344	0.381	0.435
XLOC_017854	SL4.0ch06	41073960	41076703	-	2744	Q3	43.687	47.087	18.916	22.5	16.973	19.243	53.177	61.204	19.532	20.592	14.63	14.754	60.012	79.234	17.1	15.475	13.597	13.268
XLOC_017855	SL4.0ch06	41081028	41083501	-	2474	Q4	36.16	40.683	54.38	58.332	56.329	53.522	41.285	40.514	58.411	56.822	62.789	67.43	41.095	41.473	61.891	59.148	49.56	58.54
XLOC_016681	SL4.0ch06	41086131	41090840	+	4710	Q3	12.873	16.644	12.372	13.161	14.207	14.015	17.807	18.046	13.961	12.293	14.677	13.811	18.415	19.206	15.262	17.538	18.172	14.418
XLOC_017856	SL4.0ch06	41091171	41092027	-	857	Q3	18.341	16.304	5.796	9.945	11.626	14.881	15.57	23.845	7.893	9.491	17.352	13.053	17.181	21.154	8.067	7.878	7.72	7.457
XLOC_017857	SL4.0ch06	41093089	41093864	-	776	Q1	0.215	0	0.031	0.093	0	0	0.061	0.124	0.108	0.093	0	0	0.122	0	0.031	0.031	0	0.062
XLOC_016682	SL4.0ch06	41105115	41107545	+	2431	Q3	3.287	5.785	14.055	15.911	27.45	15.036	9.195	9.928	17.892	15.947	18.62	18.435	5.91	8.66	14.359	15.6	9.086	15.66
XLOC_018680	SL4.0ch06	41107967	41110725	.	2759	Q2	2.642	1.918	2.275	1.367	1.834	1.392	1.471	2.01	1.919	1.455	1.639	1.175	1.736	1.887	1.807	2.251	1.461	1.709
XLOC_017858	SL4.0ch06	41118602	41120491	-	1890	Q2	7.604	7.224	4.004	6.107	3.886	5.677	8.812	9.062	5.525	5.791	4.64	5.49	10.799	13.979	6.074	7.143	7.085	8.11
XLOC_016683	SL4.0ch06	41130064	41131924	+	1861	Q4	115.886	125.977	149.085	171.81	211.888	167.899	113.189	119.687	151.817	143.929	213.824	210.409	116.537	104.131	184.707	200.266	168.694	215.767
XLOC_016684	SL4.0ch06	41133168	41137737	+	4570	Q1	0.277	0.062	0	0.093	0.435	0.248	0.46	0.495	0.31	0.124	0.217	0.309	0.244	0.371	0.156	0.125	0.318	0.218
XLOC_018681	SL4.0ch06	41137981	41138371	.	391	Q1	0.184	0.093	0.093	0.031	0	0	0	0.247	0	0.093	0.124	0.124	0.03	0.031	0.343	0.047	0.032	0.062
XLOC_016685	SL4.0ch06	41139001	41140413	+	1413	Q2	16.298	14.541	1.309	2.548	2.316	2.893	17.148	19.793	2.739	2.307	3.572	1.825	19.131	19.901	1.043	1.751	1.684	2.641
XLOC_016686	SL4.0ch06	41143957	41149616	+	5660	Q4	42.643	48.448	63.043	69.551	97.613	78.489	46.618	45.462	69.524	72.088	106.835	111.135	37.835	42.865	74.475	89.691	97.023	108.163
XLOC_016687	SL4.0ch06	41149985	41151800	+	1816	Q1	0.031	0.031	0.031	0.031	0.218	0	0.123	0.093	0.093	0.093	0.186	0.186	0.03	0.278	0.093	0.031	0.095	0.155
XLOC_016688	SL4.0ch06	41197375	41199120	+	1746	Q3	36.207	44.859	10.923	20.666	16.414	19.97	41.147	69.23	14.378	15.436	21.126	20.971	39.404	52.22	13.3	11.536	5.687	9.897
XLOC_017859	SL4.0ch06	41231826	41240152	-	8327	Q1	0.092	0.155	0.28	0.249	0.87	0.34	0.153	0.216	0.557	0.124	0.68	1.021	0.03	0.062	0.187	0.469	0.667	0.435
XLOC_016689	SL4.0ch06	41242048	41247789	+	5742	Q2	0	0	0.966	0.932	0.373	1.052	0	0.031	2.136	2.415	2.505	3.866	0.091	0	2.18	2.501	3.24	4.07
XLOC_016690	SL4.0ch06	41248675	41252867	+	4193	Q2	7.773	9.436	2.431	2.952	2.953	6.157	8.337	5.227	5.789	5.698	5.165	6.681	6.824	3.742	3.239	2.814	4.066	3.138
XLOC_017860	SL4.0ch06	41252513	41258138	-	5626	Q4	1451.26	1511.32	951.353	1043.54	1043.87	1000.32	1381.22	1237.83	752.323	738.812	737.249	596.445	1643.85	1708.92	705.499	798.626	444.212	667.901
XLOC_017861	SL4.0ch06	41261126	41265539	-	4414	Q2	0	0.031	3.927	3.17	3.015	2.351	0.123	0.062	2.414	3.747	4.531	2.505	0.335	0.588	10.793	9.222	29.1	7.799
XLOC_016691	SL4.0ch06	41278013	41284594	+	6582	Q4	33.503	34.959	161.971	194.776	96.307	101.321	39.293	41.627	166.815	199.961	73.6	77.421	36.282	39.679	202.025	191.825	73.021	77.044
XLOC_016692	SL4.0ch06	41285328	41289037	+	3710	Q3	21.598	22.058	17.264	18.491	17.999	18.284	23.631	21.958	18.047	17.248	24.868	24.791	26.594	24.772	19.981	19.476	22.81	24.796
XLOC_017862	SL4.0ch06	41291092	41300453	-	9362	Q3	26.667	23.543	2.649	2.735	3.637	5.414	22.803	28.762	2.569	2.586	2.536	3.758	14.409	14.644	2.118	2.313	2.732	3.045
XLOC_017863	SL4.0ch06	41300737	41317537	-	16801	Q4	62.766	51.82	47.306	43.85	34.506	40.25	59.399	66.214	50.301	56.42	37.055	39.066	72.106	84.523	48.217	40.954	38.345	39.4
XLOC_017864	SL4.0ch06	41318358	41321028	-	2671	Q3	17.45	18.965	12.559	13.083	17.067	23.265	20.995	13.391	23.68	19.942	24.745	32.137	29.214	22.36	16.01	20.164	35.518	33.869
XLOC_016694	SL4.0ch06	41324689	41325477	+	789	Q3	7.665	6.744	9.567	7.878	15.233	18.872	3.892	4.701	7.801	7.896	14.677	25.162	4.493	9.958	11.135	14.365	38.663	23.599
XLOC_016695	SL4.0ch06	41328092	41328877	+	786	Q3	30.508	29.592	14.366	16.176	20.284	36.491	18.298	16.948	14.224	21.676	37.194	50.062	26.092	19.87	34.979	34.279	91.606	44.729
XLOC_016696	SL4.0ch06	41330168	41333881	+	3714	Q2	0.399	1.083	0.156	0.622	0.062	0.526	0.46	0.495	0.464	0.217	0.866	0.68	1.066	0.588	0.966	0.281	0.635	0.684
XLOC_017865	SL4.0ch06	41333283	41341701	-	8419	Q4	889.434	707.908	383.62	372.568	348.577	425.563	598.569	598.063	416.758	439.033	500.49	458.074	739.189	715.183	409.096	465.354	540.805	635.508
XLOC_017866	SL4.0ch06	41358372	41365502	-	7131	Q3	11.598	9.204	11.141	10.053	10.041	10.07	9.21	8.211	11.066	12.077	10.702	10.161	8.743	10.268	10.917	11.192	9.356	9.648
XLOC_016697	SL4.0ch06	41372085	41384080	+	11996	Q4	69.771	51.573	67.656	66.629	41.035	58.782	61.483	69.431	66.645	69.301	48.685	50.418	81.519	75.863	61.984	59.523	54.389	60.249
XLOC_017867	SL4.0ch06	41384089	41391959	-	7871	Q2	1.29	1.299	1.496	0.777	1.71	0.773	3.249	2.876	2.879	2.756	2.227	1.918	8.286	5.799	4.423	6.065	4.066	5.096
XLOC_016698	SL4.0ch06	41395256	41402346	+	7091	Q4	307.932	291.847	252.937	246.908	226.996	240.231	335.98	406.394	223.617	247.664	193.564	180.081	333.084	408.265	231.366	189.934	193.188	169.78
XLOC_016699	SL4.0ch06	41403844	41409219	+	5376	Q3	4.946	7.394	8.009	6.588	15.357	11.447	6.099	4.639	5.85	5.791	22.394	17.352	5.026	4.67	7.538	9.691	22.143	25.728
XLOC_017868	SL4.0ch06	41409570	41413729	-	4160	Q3	14.009	14.324	19.197	15.88	18.714	19.274	12.536	12.989	19.873	16.536	22.425	23.136	16.694	14.041	24.435	20.758	27.353	23.242
XLOC_016700	SL4.0ch06	41423177	41432961	+	9785	Q4	98.834	91.977	112.998	94.164	93.354	92.968	108.254	109.821	93.762	104.448	79.77	87.752	119.294	158.407	92.073	98.961	75.642	85.201
XLOC_016701	SL4.0ch06	41434258	41435864	+	1607	Q3	3.564	5.167	9.396	17.683	7.337	10.178	2.115	6.402	6.439	6.936	8.599	9.125	4.935	7.948	14.826	7.097	17.981	9.601
XLOC_016702	SL4.0ch06	41437644	41441051	+	3408	Q1	0	0.031	0.031	0.218	0	0.062	0.061	0.062	0.279	0	0.031	0.155	0.457	0.247	0.156	0.313	0.762	0.528
XLOC_016703	SL4.0ch06	41441680	41469378	+	27699	Q4	38.434	36.382	48.116	45.093	33.232	40.992	34.235	37.607	47.268	47.78	37.148	36.839	38.566	42.834	47.251	42.517	44.763	43.626
XLOC_016704	SL4.0ch06	41470742	41474825	+	4084	Q4	57.205	63.7	80.277	79.604	69.79	67.908	49.775	66.987	83.175	78.622	82.832	78.72	54.59	65.596	82.978	69.902	95.911	73.952
XLOC_018683	SL4.0ch06	41475047	41475635	.	589	Q1	0	0.217	0	0	0.187	0.371	0.184	0.062	0.186	0.372	0.433	0.526	0.548	0.247	0.031	0.031	0.127	0.311
XLOC_016705	SL4.0ch06	41476404	41476811	+	408	Q2	0.891	1.934	0.125	0.093	0.233	2.135	1.747	0.804	1.114	1.904	7.593	8.893	1.508	1.701	0.452	0.281	3.558	3.263
XLOC_017869	SL4.0ch06	41478463	41480884	-	2422	Q4	183.106	212.044	271.791	286.142	204.521	269.962	234.944	250.785	320.226	293.478	186.388	229.571	236.851	250.631	324.312	269.043	178.765	195.849
XLOC_016706	SL4.0ch06	41491264	41494778	+	3515	Q2	0.154	0.371	1.901	2.082	2.129	0.743	0.153	0.216	3.746	1.053	2.041	2.413	0.792	0.093	3.738	1.813	1.112	1.926
XLOC_016707	SL4.0ch06	41497291	41506946	+	9656	Q3	10.968	9.065	9.598	10.162	8.238	11.23	13.302	11.505	8.946	10.157	10.238	11.383	13.191	10.994	8.908	8.597	10.579	12.615
XLOC_016708	SL4.0ch06	41508554	41510950	+	2397	Q3	6.436	7.471	9.396	13.115	14.782	10.689	5.578	6.897	10.169	9.801	14.615	14.228	7.159	5.644	12.194	11.395	13.105	14.34
XLOC_016709	SL4.0ch06	41512543	41516324	+	3782	Q3	12.335	10.426	15.254	16.797	13.585	12.205	11.953	13.128	16.824	17.929	13.517	13.177	13.861	16.917	15.107	15.225	11.755	13.812
XLOC_017870	SL4.0ch06	41517336	41526527	-	9192	Q4	94.441	100.856	69.12	63.428	84.556	123.441	119.533	58.668	97.337	77.786	121.217	162.466	72.35	68.874	85.688	110.809	186.58	172.949
XLOC_016710	SL4.0ch06	41543101	41543493	+	393	Q2	0.661	0.402	0.467	0.994	0.839	0.65	0.429	0.387	1.145	0.867	0.758	1.237	0.335	0.758	0.576	0.875	1.032	1.056
XLOC_016711	SL4.0ch06	41546032	41549492	+	3461	Q3	18.649	19.367	19.539	20.185	30.776	21.966	16.459	16.515	17.242	14.709	26.106	23.662	19.801	15.556	14.235	13.912	15.535	16.717
XLOC_017871	SL4.0ch06	41551349	41552304	-	956	Q4	38.941	48.664	28.265	46.243	50.236	40.126	48.181	70.034	49.11	35.27	73.429	45.67	50.295	47.875	34.948	36.483	19.76	26.567
XLOC_017872	SL4.0ch06	41555247	41564743	-	9497	Q3	5.899	8.477	5.422	7.521	12.217	15.314	8.521	9.062	9.596	6.038	17.847	16.115	7.403	5.412	4.392	4.658	9.308	10.534
XLOC_016712	SL4.0ch06	41569582	41574535	+	4954	Q2	5.745	5.29	3.927	3.263	5.316	4.269	3.096	4.175	2.879	3.066	4.64	4.299	4.874	5.752	3.893	3.408	3.59	4.102
XLOC_016713	SL4.0ch06	41576405	41586041	+	9637	Q4	162.123	129.086	138.038	138.635	98.235	113.603	169.093	187.54	139.513	155.293	93.627	106.094	170.091	184.633	138.421	139.867	107.348	112.606
XLOC_017873	SL4.0ch06	41585320	41585790	-	471	Q3	19.785	23.095	18.558	24.8	19.414	25.338	29.209	31.174	22.566	23.859	18.852	21.466	22.269	24.896	17.49	18.116	12.39	16.95
XLOC_016714	SL4.0ch06	41586465	41589740	+	3276	Q3	10.86	8.74	16.984	17.823	15.808	19.614	9.547	10.871	16.654	16.427	16.347	15.651	9.505	12.773	18.097	17.116	14.264	15.055
XLOC_016715	SL4.0ch06	41590680	41593152	+	2473	Q3	7.005	10.271	14.787	17.465	19.865	15.361	7.816	8.149	13.775	9.445	19.162	15.852	7.067	5.845	11.385	12.599	10.436	13.081
XLOC_017875	SL4.0ch06	41595118	41599234	-	4117	Q4	82.982	79.818	23.965	36.826	37.366	48.077	111.809	121.264	27.952	19.508	47.138	44.757	113.201	106.017	16.976	24.51	20.3	32.036
XLOC_016716	SL4.0ch06	41604650	41610005	+	5356	Q3	17.051	15.685	13.166	11.685	14.797	15.252	19.892	25.02	14.92	12.293	15.373	15.187	18.735	19.051	11.93	11.567	12.136	11.932
XLOC_016717	SL4.0ch06	41610487	41619727	+	9241	Q4	226.272	192.183	79.404	87.42	71.593	79.386	186.533	222.642	87.571	91.07	114.985	105.8	196	192.488	78.119	70.434	107.665	126.325
XLOC_016718	SL4.0ch06	41620415	41623869	+	3455	Q3	15.238	14.85	26.115	29.865	25.926	25.895	19.738	17.103	25.011	26.011	20.538	22.734	17.151	18.865	23.485	24.072	19.093	20.104
XLOC_017876	SL4.0ch06	41620444	41623758	-	3315	Q1	0.123	0.062	0.374	0.373	0.622	0.309	0.153	0.124	0.65	0.526	0.402	0.294	0.274	0.278	0.374	0.625	0.222	0.249
XLOC_017877	SL4.0ch06	41623817	41629290	-	5474	Q3	6.36	6.961	8.601	10.442	9.792	9.9	7.57	7.113	10.432	8.794	9.217	10.3	8.316	7.206	11.244	10.692	9.435	10.099
XLOC_016719	SL4.0ch06	41629925	41634676	+	4752	Q3	14.962	17.217	26.489	27.969	36.76	30.876	16.765	15.865	26.435	27.219	40.488	39.437	15.993	13.608	28.204	34.701	30.625	38.095
XLOC_016720	SL4.0ch06	41635078	41642082	+	7005	Q4	182.523	173.899	137.96	142.022	125.249	155.338	175.193	163.448	143.939	156.811	145.591	167.523	189.725	181.819	131.662	133.709	140.832	160.707
XLOC_016721	SL4.0ch06	41646375	41648071	+	1697	Q1	0.061	0	0	0.031	0	0	0	0.031	0.062	0	0.031	0.247	0	0.031	0.031	0	0.127	0.031
XLOC_018684	SL4.0ch06	41651276	41651614	.	339	Q1	0	0	0	0	0	0	0	0	0.031	0.062	0.062	0	0.091	0.093	0.062	0.188	0.064	0
XLOC_016722	SL4.0ch06	41658616	41660620	+	2005	Q2	5.131	10.766	4.332	6.34	3.73	6.064	8.429	5.969	9.658	12.665	11.785	13.888	5.636	4.577	7.787	4.908	4.607	3.915
XLOC_016723	SL4.0ch06	41661560	41666124	+	4565	Q1	0.031	0.031	0	0.031	0	0.34	0.031	0.062	0.062	0	0	0.093	0.122	0	0.187	0.031	0	0
XLOC_017878	SL4.0ch06	41662120	41665527	-	3408	Q4	22.735	23.141	38.674	44.518	38.128	44.442	24.642	23.937	43.832	49.483	40.287	42.035	30.235	25.576	44.9	44.799	36.995	44.232
XLOC_016724	SL4.0ch06	41685237	41691410	+	6174	Q4	179.512	192.059	388.669	400.273	393.373	351.761	203.942	176.87	391.577	344.541	310.421	281.442	205.87	188.313	376.266	300.524	190.964	278.564
XLOC_016725	SL4.0ch06	41694673	41699666	+	4994	Q4	33.088	38.919	37.988	35.91	44.128	37.28	38.833	34.499	38.229	36.385	37.488	36.158	36.282	34.205	38.608	38.328	28.259	34.584
XLOC_016726	SL4.0ch06	41705651	41707915	+	2265	Q4	60.032	66.917	60.176	72.814	100.753	74.343	59.675	62.225	67.884	62.551	102.752	121.745	71.863	52.39	65.317	84.643	90.955	125.75
XLOC_016727	SL4.0ch06	41710026	41712314	+	2289	Q2	1.29	2.444	0.405	0.653	0.404	0.65	2.084	1.268	0.96	0.464	1.206	0.99	0.64	0.433	0.748	0.531	0.413	0.808
XLOC_016728	SL4.0ch06	41714191	41718072	+	3882	Q3	22.704	23.698	25.351	24.722	30.854	30.195	25.286	20.443	21.808	20.67	31.967	27.823	21.004	19.113	21.99	24.181	33.945	31.927
XLOC_016729	SL4.0ch06	41718589	41725357	+	6769	Q3	16.713	16.629	6.762	4.568	4.445	4.888	11.218	15.432	7.924	7.989	8.939	7.934	16.404	15.231	6.261	6.19	5.814	8.203
XLOC_016730	SL4.0ch06	41725727	41729403	+	3677	Q3	24.732	31.309	0.841	1.834	2.673	3.713	22.374	23.319	1.672	0.681	2.351	2.969	33.22	25.546	1.09	1.032	0.604	1.647
XLOC_016731	SL4.0ch06	41732564	41746836	+	14273	Q2	1.69	2.197	5.002	6.449	5.565	4.532	1.318	1.701	2.089	2.137	2.969	1.902	0.823	1.902	1.355	1.282	2.859	1.787
XLOC_018685	SL4.0ch06	41748803	41749576	.	774	Q1	0.123	0.278	0.062	0.062	0	0.217	0.368	0.216	0.279	0.062	0.186	0.34	0.183	0.186	0.062	0.188	0.254	0.093
XLOC_016732	SL4.0ch06	41756838	41759118	+	2281	Q2	6.605	7.363	5.983	6.899	4.881	6.373	7.57	5.536	5.525	6.286	7.269	8.228	8.195	7.082	5.825	5.565	5.051	9.399
XLOC_016733	SL4.0ch06	41760008	41763657	+	3650	Q3	15.146	18.501	12.029	12.866	15.45	13.303	20.811	17.968	14.146	13.408	14.785	14.816	18.735	16.051	12.958	12.911	13.375	13.081
XLOC_017879	SL4.0ch06	41763755	41767549	-	3795	Q2	1.321	1.207	1.62	2.113	1.243	1.64	0.674	0.959	2.353	1.703	1.856	1.516	2.437	2.567	1.682	1.626	0.667	0.621
XLOC_016734	SL4.0ch06	41770089	41778997	+	8909	Q1	0.246	0.495	0.218	0.404	0.653	0.495	0.245	0.093	0.124	0.186	0.093	0.247	0.244	0.495	0.187	0.313	0.159	0.124
XLOC_018686	SL4.0ch06	41779719	41780042	.	324	Q2	0.169	1.098	0.545	0.606	0.917	0.464	0.261	0.68	0.666	0.65	0.65	0.433	0.426	1.268	0.389	0.297	0.492	0.357
XLOC_017880	SL4.0ch06	41780985	41782490	-	1506	Q3	7.665	7.657	8.336	9.199	6.326	7.858	9.517	10.299	7.491	7.292	7.068	8.011	7.555	9.696	7.413	8.019	6.227	8.39
XLOC_016735	SL4.0ch06	41785176	41790059	+	4884	Q2	1.628	1.794	0.343	0.684	0.777	0.99	1.379	1.175	0.65	0.434	0.711	0.588	1.554	2.134	0.28	0.75	0.349	0.435
XLOC_017881	SL4.0ch06	41808832	41809827	-	996	Q4	42.566	47.303	31.864	32.662	31.258	24.766	44.335	78.477	16.746	22.001	24.961	17.229	31.027	50.442	18.658	21.305	15.726	16.67
XLOC_017882	SL4.0ch06	41810163	41814793	-	4631	Q4	42.551	44.024	75.914	75.362	62.92	66.578	47.078	43.7	75.653	76.547	78.502	80.514	52.518	50.534	81.452	79.031	82.06	80.291
XLOC_016736	SL4.0ch06	41825075	41827157	+	2083	Q2	0.522	0.433	0.966	0.839	1.648	1.083	0.46	0.247	1.269	1.022	1.33	2.134	2.589	2.505	1.152	1.188	2.065	1.833
XLOC_017883	SL4.0ch06	41827400	41833620	-	6221	Q1	0.092	0.062	0.062	0.124	0.311	0.093	0.031	0.031	0.062	0.65	0.062	0.247	0	0.247	0.062	0.063	0.206	0.497
XLOC_016737	SL4.0ch06	41847748	41850423	+	2676	Q1	0.123	0.155	0.062	0.186	0.093	0.124	0.337	0.247	0.217	0.124	0.093	0.124	0.274	0.155	0.093	0.219	0.064	0.155
XLOC_017884	SL4.0ch06	41851048	41852904	-	1857	Q1	0.061	0	0.187	0.249	0	0	0.184	0.371	0.155	0.155	0.062	0.031	0.914	0.588	0.311	0.156	0.064	0.155
XLOC_018687	SL4.0ch06	41856487	41856704	.	218	Q2	0.707	0.742	0.405	0.28	0.653	0.557	0.306	0.928	0.279	0.248	0.526	0.526	0.213	0.433	0.249	0.125	0.349	0.311
XLOC_016738	SL4.0ch06	41861320	41862540	+	1221	Q2	3.103	4.393	11.624	8.671	5.036	2.723	9.685	7.392	7.801	8.129	3.743	3.248	4.844	3.526	7.382	5.377	2.16	2.812
XLOC_016739	SL4.0ch06	41866452	41870792	+	4341	Q4	41.813	35.64	75.664	81.08	49.863	50.243	41.438	36.092	68.472	77.198	39.065	39.283	43.075	48.184	61.953	63.65	33.802	39.524
XLOC_016740	SL4.0ch06	41872448	41875511	+	3064	Q2	1.121	1.578	0.997	1.74	0.902	0.928	1.931	1.021	0.898	0.526	0.711	1.206	0.64	0.928	0.716	0.75	0.572	0.342
XLOC_017885	SL4.0ch06	41872468	41875510	-	3043	Q1	0.184	0.124	0.093	0	0	0	0.153	0.232	0.031	0.031	0	0.062	0.213	0.325	0	0	0.032	0.031
XLOC_017886	SL4.0ch06	41876994	41879295	-	2302	Q4	610.734	534.86	86.104	77.164	91.52	112.025	373.771	463.747	65.717	83.793	125.022	124.683	360.653	405.157	76.717	72.747	123.518	163.037
XLOC_017887	SL4.0ch06	41879587	41889603	-	10017	Q3	15.699	14.788	21.191	21.07	17.751	19.522	16.428	16.608	23.557	23.131	20.445	19.456	16.176	17.69	24.171	24.416	25.225	21.937
XLOC_016741	SL4.0ch06	41899650	41901527	+	1878	Q4	79.618	81.52	34.404	27.985	60.2	59.787	77.053	29.999	40.21	35.611	88.864	101.872	91.907	54.725	37.969	64.807	174.698	133.409
XLOC_017888	SL4.0ch06	41904995	41908522	-	3528	Q4	7.588	8.322	261.647	243.334	146.528	156.916	10.421	10.237	256.583	279.776	117.104	108.537	10.814	11.319	247.781	179.508	104.266	134.264
XLOC_017889	SL4.0ch06	41910822	41915210	-	4389	Q2	2.919	2.784	1.652	0.808	0.777	0.835	1.103	0.495	0.929	1.208	0.588	0.217	0.67	0.928	0.779	0.844	0.445	0.528
XLOC_016742	SL4.0ch06	41920401	41924328	+	3928	Q2	0.492	0.866	0.374	0.435	0.622	0.155	0.797	0.247	0.619	0.372	0.371	0.371	0.335	0.186	0.218	0.438	0.191	0.186
XLOC_016743	SL4.0ch06	41928128	41936897	+	8770	Q3	16.099	16.954	23.528	23.727	25.584	20.171	16.842	18.958	23.185	20.345	20.229	21.93	17.851	21.742	25.417	22.478	29.863	23.351
XLOC_016744	SL4.0ch06	41937882	41943505	+	5624	Q4	59.325	56.553	72.455	83.737	56.671	63.268	65.191	63.895	84.816	75.526	58.83	63.192	75.244	78.925	75.658	69.871	50.926	52.419
XLOC_017890	SL4.0ch06	41944131	41946708	-	2578	Q4	88.189	99.216	120.259	131.347	159.88	134.084	94.876	92.842	130.954	113.164	168.124	188.185	102.752	81.662	138.982	149.496	153.302	205.42
XLOC_017891	SL4.0ch06	41948826	41950991	-	2166	Q4	157.192	175.941	168.967	196.423	261.798	213.269	157.814	161.562	186.44	158.049	278.005	309.388	154.966	125.176	192.4	221.993	248.307	317.902
XLOC_017892	SL4.0ch06	41954022	41956795	-	2774	Q2	1.72	2.846	12.247	13.146	5.036	5.816	3.555	3.34	13.218	17.217	7.362	7.764	5.301	3.34	13.487	10.442	5.56	6.152
XLOC_017893	SL4.0ch06	41957957	41962521	-	4565	Q3	9.893	10.333	14.397	15.476	12.528	13.798	14.589	14.536	17.52	15.545	16.486	16.239	15.11	17.133	14.048	15.506	14.026	16.329
XLOC_017894	SL4.0ch06	41963525	41969120	-	5596	Q4	86.668	87.274	134.251	127.727	137.031	127.927	77.145	107.254	95.124	116.122	146.859	141.788	54.956	80.595	122.193	148.339	136.353	114.005
XLOC_017895	SL4.0ch06	41974113	41978043	-	3931	Q4	468.688	551.968	719.451	787.012	975.553	826.995	652.942	539.843	840.342	720.48	987.153	949.925	756.918	558.662	725.916	715.859	727.354	896.113
XLOC_016745	SL4.0ch06	41984860	41985063	+	204	Q2	0.061	0.093	0.654	3.046	0.793	0.665	0.337	0.278	1.594	0.155	1.485	0.634	0.274	0.216	0.405	0.36	0.127	0.186
XLOC_016746	SL4.0ch06	41988153	41991346	+	3194	Q3	5.807	6.93	7.666	8.111	9.14	9.127	7.019	7.175	7.398	6.812	10.052	9.187	5.179	6.587	6.012	7.034	5.75	8.048
XLOC_017896	SL4.0ch06	41991352	41994504	-	3153	Q4	37.144	45.633	29.325	35.226	34.196	42.725	36.871	55.173	30.583	33.567	39.962	34.117	31.225	30.927	26.413	31.387	26.114	30.544
XLOC_016747	SL4.0ch06	42000573	42012840	+	12268	Q2	5.054	4.084	5.89	5.143	5.254	5.476	4.138	5.01	5.386	5.264	4.361	4.083	3.93	4.825	4.89	3.877	3.939	4.754
XLOC_016748	SL4.0ch06	42017906	42020322	+	2417	Q4	46.545	49.593	68.185	72.658	78.992	66.856	57.713	47.071	78.13	64.811	80.853	77.049	40.425	36.03	59.461	64.181	72.529	63.574
XLOC_016749	SL4.0ch06	42029253	42047190	+	17938	Q2	0.876	0.65	0.093	0.435	0.839	0.387	0.383	0.479	0.402	0.681	0.758	0.402	0.137	0.495	0.218	0.438	0.731	0.373
XLOC_016750	SL4.0ch06	42048141	42048846	+	706	Q1	0.031	0	0.125	0.295	0.218	0.464	0.306	0.263	0.387	0.139	0.526	0.247	0.183	0.448	0.171	0.344	0.365	0.264
XLOC_016751	SL4.0ch06	42051713	42054758	+	3046	Q2	4.27	2.753	4.674	5.283	5.285	4.331	3.004	5.814	5.169	3.53	4.207	3.897	3.077	3.108	5.684	4.846	4.67	4.226
XLOC_018689	SL4.0ch06	42057493	42057770	.	278	Q4	13.579	15.206	49.643	51.06	59.718	47.01	13.041	11.628	54.418	55.011	75.502	65.327	14.074	14.597	53.746	59.305	63.776	59.721
XLOC_016752	SL4.0ch06	42057851	42060064	+	2214	Q4	24.056	34.186	80.697	85.571	118.783	85.079	25.654	19.793	98.08	82.044	132.182	110.594	21.248	22.221	110.528	84.986	112.447	96.262
XLOC_017899	SL4.0ch06	42060268	42064830	-	4563	Q4	21.782	30.875	63.635	64.454	77.22	58.936	28.381	28.236	61.105	53.137	53.634	58.336	33.662	33.277	57.779	61.555	56.2	48.753
XLOC_017900	SL4.0ch06	42069198	42075236	-	6039	Q3	31.951	32.175	28.888	28.653	20.642	26.637	32.703	35.04	31.976	28.427	22.858	22.75	34.941	38.226	31.506	25.51	23.509	20.943
XLOC_016753	SL4.0ch06	42078776	42078985	+	210	Q2	0.599	1.439	0.249	0.171	0.249	0.371	0.245	0.216	0.712	0.093	0.278	0.557	0.381	0.139	0.093	0.031	0.064	0.078
XLOC_016754	SL4.0ch06	42081633	42081842	+	210	Q2	2.166	3.078	3.88	5.33	9.575	6.59	3.509	5.242	4.473	4.242	8.027	6.496	3.61	2.845	3.8	4.893	4.607	5.593
XLOC_016755	SL4.0ch06	42082333	42084888	+	2556	Q2	0.676	1.098	1.901	1.492	2.844	1.872	0.582	1.191	1.532	1.409	2.351	2.351	0.305	0.974	1.464	1.719	1.334	1.74
XLOC_017901	SL4.0ch06	42088817	42093831	-	5015	Q2	0.184	0.34	0.966	1.647	1.212	1.238	0.092	0.34	1.145	1.115	0.928	0.897	0.091	0.031	0.716	0.969	0.762	0.746
XLOC_016756	SL4.0ch06	42103807	42112192	+	8386	Q4	50.016	42.492	47.711	39.592	36.061	37.62	23.324	20.504	41.897	44.838	39.839	42.468	24.706	23.597	39.153	40.641	40.633	43.377
XLOC_017902	SL4.0ch06	42112550	42116168	-	3619	Q4	291.465	286.944	346.629	398.719	427.196	387.865	298.833	295.908	388.017	394.875	538.844	569.906	298.539	254.497	452.298	528.051	520.013	637.544
XLOC_017903	SL4.0ch06	42117660	42119586	-	1927	Q3	0.338	0.093	26.723	24.986	0	0	0.184	0.155	6.934	9.197	0	0	0	0.031	5.513	2.72	0	0.155
XLOC_017904	SL4.0ch06	42120321	42123579	-	3259	Q3	7.834	8.106	8.57	7.769	8.083	6.961	7.57	6.881	6.996	7.525	6.093	5.413	7.555	7.453	7.382	5.315	4.162	5.282
XLOC_016757	SL4.0ch06	42129504	42135893	+	6390	Q4	64.103	64.257	64.913	64.438	70.629	65.712	62.081	59.58	60.439	54.391	71.806	73.121	67.537	65.271	64.523	64.385	58.185	71.7
XLOC_016758	SL4.0ch06	42138585	42144527	+	5943	Q3	18.311	15.809	25.024	22.5	22.165	20.666	18.236	19.855	21.575	23.348	20.507	23.57	23.426	27.556	22.551	21.759	22.62	25.79
XLOC_017905	SL4.0ch06	42138613	42144702	-	6090	Q1	0	0	0.031	0	0	0.031	0.061	0	0.186	0.093	0.062	0.062	0.015	0.031	0	0	0.095	0
XLOC_016759	SL4.0ch06	42144939	42149955	+	5017	Q3	13.441	11.385	12.699	10.566	23.906	15.299	13.762	12.046	14.022	12.727	21.42	18.621	12.825	9.788	16.228	17.413	23.668	19.7
XLOC_016760	SL4.0ch06	42150375	42154388	+	4014	Q3	17.251	17.449	21.425	21.878	33.372	25.802	17.623	17.458	23.99	20.654	27.204	28.364	16.054	14.474	19.623	23.447	22.874	25.495
XLOC_017906	SL4.0ch06	42155353	42159310	-	3958	Q2	0.891	0.99	0.623	0.715	0.87	0.99	0.674	1.515	1.052	0.991	1.175	1.114	1.219	0.773	1.246	0.719	0.731	0.87
XLOC_017907	SL4.0ch06	42166980	42167564	-	585	Q1	0	0	0	0	0	0	0	0	0	0	0	0	0	0	0	0	0.191	0
XLOC_016763	SL4.0ch06	42172254	42172889	+	636	Q3	3.257	3.31	13.12	13.55	15.575	14.448	3.05	1.546	9.813	11.504	16.331	10.625	2.193	1.546	22.349	15.85	14.074	13.206
XLOC_016764	SL4.0ch06	42175015	42175617	+	603	Q2	0.399	0.495	10.782	10.706	2.021	3.094	0.291	0.186	12.722	12.448	2.212	3.217	0.396	0.278	21.959	12.505	5.83	2.859
XLOC_016765	SL4.0ch06	42176958	42177269	+	312	Q2	0.369	0.34	0.218	0.684	0.824	0.588	0.184	0.278	0.371	0.526	0.588	1.624	0.213	0.031	1.121	0.907	0.699	0.777
XLOC_016766	SL4.0ch06	42178182	42182986	+	4805	Q3	25.623	24.595	26.395	28.032	39.294	28.555	27.493	28.824	30.026	26.367	44.447	41.912	27.752	26.582	26.787	30.637	35.232	41.544
XLOC_017910	SL4.0ch06	42216753	42227703	-	10951	Q3	15.669	11.942	15.737	15.476	10.943	13.334	13.823	17.876	17.52	18.301	13.362	15.063	17.212	17.257	16.695	15.381	13.661	14.449
XLOC_016770	SL4.0ch06	42229979	42232460	+	2482	Q3	16.897	17.603	29.356	33.532	42.713	32.639	23.508	23.071	34.484	34.465	47.912	51.129	23.335	24.216	37.751	37.765	42.221	47.976
XLOC_016771	SL4.0ch06	42233421	42236491	+	3071	Q1	0.061	0.247	0.031	0.155	0.031	0.031	0.215	0.155	0.062	0.062	0.062	0.155	0.061	0.186	0.125	0	0.222	0.311
XLOC_017911	SL4.0ch06	42236793	42245685	-	8893	Q4	143.413	124.77	138.24	138.231	102.058	152.368	170.963	179.035	147.468	167.091	134.579	137.984	176.747	176.778	159.851	148.339	135.94	165.492
XLOC_017912	SL4.0ch06	42254529	42257985	-	3457	Q2	3.502	2.227	2.509	2.16	2.223	2.32	2.299	3.881	2.832	2.586	2.861	2.505	2.193	3.928	2.211	3.283	3.844	3.045
XLOC_016772	SL4.0ch06	42271705	42273542	+	1838	Q3	2.273	3.712	22.235	19.035	47.034	42.354	5.164	4.577	28.308	18.874	58.366	54.532	1.615	1.082	27.005	27.245	54.262	48.566
XLOC_017914	SL4.0ch06	42273658	42285950	-	12293	Q4	49.709	39.724	26.551	26.851	23.129	26.39	41.591	46.437	27.178	26.507	24.497	25.58	41.399	40.885	25.37	23.447	20.618	24.081
XLOC_016773	SL4.0ch06	42289553	42290921	+	1369	Q2	1.966	4.733	2.088	1.243	1.772	4.61	9.838	11.876	3.746	2.23	2.536	3.31	5.651	2.954	2.897	2.939	1.048	1.864
XLOC_018690	SL4.0ch06	42292938	42293204	.	267	Q1	0	0.062	0	0	0	0	0.215	0.186	0	0	0	0	0.091	0.124	0	0	0	0
XLOC_017915	SL4.0ch06	42301043	42303856	-	2814	Q4	185.011	166.226	72.237	79.464	99.323	97.175	170.166	226.724	68.348	64.161	82.059	76.802	164.349	157.881	52.11	53.146	29.895	42.662
XLOC_017916	SL4.0ch06	42308543	42311130	-	2588	Q3	9.862	11.292	4.519	7.179	7.741	8.57	11.432	15.804	6.872	6.472	9.032	9.465	11.82	9.433	6.012	6.971	5.814	9.229
XLOC_017917	SL4.0ch06	42312072	42322604	-	10533	Q4	52.689	52.996	43.535	42.964	32.33	45.014	46.771	52.885	52.902	60.693	47.448	48.655	46.03	44.287	55.443	51.551	50.418	45.77
XLOC_017918	SL4.0ch06	42328231	42332037	-	3807	Q2	2.949	3.558	2.524	0.901	2.984	1.516	1.41	0.773	0.867	0.464	1.98	1.315	0.579	0.711	0.187	0.25	1.048	1.398
XLOC_017919	SL4.0ch06	42340770	42343117	-	2348	Q1	0	0.062	0.203	0.062	0	0.294	0.245	0.124	0.279	0.186	0.371	0.418	0.091	0.031	0.062	0.094	0.286	0.186
XLOC_016775	SL4.0ch06	42348468	42349589	+	1122	Q3	11.767	16.845	33.423	18.429	35.113	14.556	33.99	22.499	28.339	14.693	19.95	13.037	27.31	6.881	22.894	15.912	21.396	11.31
XLOC_017920	SL4.0ch06	42349708	42352188	-	2481	Q3	14.47	17.572	17.077	21.039	23.844	23.977	16.122	14.783	20.802	19.849	25.116	23.291	16.953	16.855	20.308	20.383	21.952	17.804
XLOC_016776	SL4.0ch06	42353191	42354822	+	1632	Q1	0.184	0.124	0.093	0.249	0.249	0.309	0.184	0.247	0.186	0.155	0.309	0.804	0.061	0.031	0.062	0.313	0.254	0.031
XLOC_018692	SL4.0ch06	42357841	42358373	.	533	Q1	0.061	0.34	0.031	0.031	0.031	0.031	0.031	0.093	0.062	0.124	0.124	0	0.122	0.155	0	0	0.095	0.186
XLOC_018693	SL4.0ch06	42359019	42359228	.	210	Q1	0.031	0.278	0	0.062	0	0.093	0	0	0	0.031	0	0	0	0	0	0	0.064	0
XLOC_016777	SL4.0ch06	42360658	42361770	+	1113	Q3	20.861	25.755	22.687	20.791	34.771	33.15	14.007	4.546	32.193	35.363	55.675	66.548	16.77	13.252	44.946	54.943	114.686	74.993
XLOC_017921	SL4.0ch06	42362119	42363718	-	1600	Q4	74.087	87.243	37.458	34.2	42.278	41.302	52.227	66.106	29.066	26.135	37.086	37.581	48.223	42.416	26.803	27.698	24.113	38.39
XLOC_016778	SL4.0ch06	42374922	42377855	+	2934	Q4	171.708	184.882	192.277	227.112	273.191	249.28	187.698	166.386	208.635	190.734	323.628	352.058	173.016	149.686	255.849	301.775	318.358	396.764
XLOC_016779	SL4.0ch06	42378438	42381980	+	3543	Q2	2.304	2.568	3.054	3.387	2.891	2.877	1.992	2.845	3.869	3.282	2.846	2.877	2.056	2.381	3.52	2.814	2.542	2.517
XLOC_016780	SL4.0ch06	42382677	42385027	+	2351	Q2	1.705	1.779	0.405	0.155	0.435	0.387	0.521	0.634	0.155	0.31	0.186	0.309	1.051	0.835	0.249	0.438	0.064	0.202
XLOC_016781	SL4.0ch06	42394526	42397673	+	3148	Q1	0.307	0.278	0.156	0.497	0.093	0.248	0.919	1.021	0.433	0.248	0.186	0.124	0.061	0.371	0.343	0.625	0.064	0.124
XLOC_017922	SL4.0ch06	42407363	42408478	-	1116	Q2	0	0	13.494	17.963	0.933	0.773	0.031	0.433	30.552	47.904	0.588	1.175	0.03	0.062	33.733	21.696	0.222	0.466
XLOC_017923	SL4.0ch06	42411407	42413848	-	2442	Q2	0.215	0.093	2.026	1.989	4.477	4.238	0.031	0.186	1.95	1.579	3.464	2.196	0.091	0.062	2.087	1.594	1.43	1.523
XLOC_016782	SL4.0ch06	42420676	42424814	+	4139	Q4	38.803	46.189	70.242	71.104	69.417	63.237	39.783	35.628	79.894	85.373	68.883	69.255	45.268	46.112	82.729	83.877	63.761	69.882
XLOC_017924	SL4.0ch06	42425746	42433400	-	7655	Q4	156.624	177.085	82.863	88.414	88.473	93.215	137.31	147.088	81.256	83.329	94.679	99.103	155.91	145.82	89.145	88.128	95.561	107.883
XLOC_016783	SL4.0ch06	42437247	42439175	+	1929	Q3	13.702	15.159	23.778	25.887	38.113	31.433	13.547	13.268	23.773	24.463	41.942	40.582	15.384	12.031	30.245	30.324	38.409	40.767
XLOC_017925	SL4.0ch06	42439556	42446126	-	6571	Q3	31.122	29.885	30.462	35.987	23.098	22.306	24.121	21.664	29.902	29.216	23.879	27.25	28.361	25.484	34.325	29.449	27.798	27.965
XLOC_016784	SL4.0ch06	42451057	42452967	+	1911	Q3	25.653	45.138	2.119	4.708	14.455	39.724	24.887	31.422	7.568	4.629	19.749	33.715	20.654	24.03	3.457	2.438	14.963	12.802
XLOC_016785	SL4.0ch06	42456373	42458260	+	1888	Q2	2.857	5.507	0.997	2.983	4.383	10.643	3.279	2.134	3.715	1.92	4.299	7.423	3.625	4.392	1.931	2.001	2.796	3.884
XLOC_016786	SL4.0ch06	42463394	42465048	+	1655	Q1	0	0	0.031	0.062	0	0.093	0	0	0.062	0.062	0	0	0	0	0.156	0.094	0	0
XLOC_017926	SL4.0ch06	42470967	42477396	-	6430	Q3	18.649	18.222	21.627	16.875	33.543	32.701	17.961	13.793	33.06	22.11	37.921	52.521	10.449	7.608	22.458	25.447	27.893	38.685
XLOC_016787	SL4.0ch06	42471199	42471711	+	513	Q2	0.353	1.253	1.994	2.036	1.585	1.005	0.536	1.021	0.851	1.161	0.479	0.449	1.371	2.026	0.95	2.016	4.146	1.181
XLOC_017927	SL4.0ch06	42480691	42483142	-	2452	Q1	0.799	0.526	0	0.031	0	0.062	0.429	0	0.062	0.031	0	0.062	0	0	0.031	0.125	0	0
XLOC_017928	SL4.0ch06	42483715	42487637	-	3923	Q2	3.733	5.136	3.007	3.822	5.907	4.517	3.341	4.237	3.157	2.57	4.392	3.774	2.011	2.907	2.71	3.564	2.986	3.294
XLOC_017929	SL4.0ch06	42497692	42500025	-	2334	Q4	179.681	226.987	47.15	59.823	46.164	47.582	143.501	134.16	27.828	25.825	32.508	36.561	108.906	102.368	30.151	24.072	24.843	40.301
XLOC_016788	SL4.0ch06	42508984	42514145	+	5162	Q3	52.382	42.137	25.741	29.772	7.834	13.427	62.801	64.73	26.219	34.31	8.011	9.279	46.852	51.524	31.086	22.102	4.607	6.712
XLOC_017930	SL4.0ch06	42514193	42518140	-	3948	Q3	23.441	24.038	18.791	17.994	20.16	17.464	20.382	21.989	20.121	19.694	20.136	20.878	25.498	21.742	19.997	20.039	17.092	18.395
XLOC_016789	SL4.0ch06	42521847	42525429	+	3583	Q2	4.209	4.3	4.269	4.32	2.891	3.403	4.904	3.897	4.705	3.592	3.774	4.949	4.691	4.082	4.485	4.033	1.716	2.734
XLOC_016790	SL4.0ch06	42527289	42528242	+	954	Q3	4.685	3.511	20.833	12.54	3.777	3.697	7.402	5.149	16.112	17.093	0.758	1.191	4.128	3.943	21.539	14.302	0.985	0.777
XLOC_016791	SL4.0ch06	42530503	42533690	+	3188	Q2	6.774	7.038	6.56	5.842	3.839	3.589	6.636	5.984	6.903	5.682	5.134	5.135	6.245	6.355	8.799	6.956	6.624	4.63
XLOC_018694	SL4.0ch06	42533855	42534092	.	238	Q1	0.338	0.015	0.093	0.031	0	0	0.046	0	0.015	0.015	0.077	0	0.122	0.062	0.062	0.063	0	0
XLOC_016792	SL4.0ch06	42534445	42535155	+	711	Q2	1.214	1.268	0.904	0.948	1.072	0.495	1.211	0.665	1.068	1.115	0.804	1.16	0.762	0.82	1.246	1.219	1.064	0.839
XLOC_017931	SL4.0ch06	42535831	42537675	-	1845	Q1	0.184	0.062	0	0	0	0	0.184	0.124	0	0	0	0	0.03	0.031	0	0	0	0
XLOC_016793	SL4.0ch06	42537598	42542189	+	4592	Q2	1.167	1.145	1.62	2.082	0.653	0.495	1.563	1.917	1.795	2.353	1.33	1.114	0.792	1.423	0.872	0.719	0.095	0.466
XLOC_017932	SL4.0ch06	42543123	42549586	-	6464	Q2	8.879	6.559	4.737	5.314	4.974	4.795	7.111	8.69	4.519	4.552	4.176	3.774	7.89	7.763	4.112	3.908	3.463	3.946
XLOC_016794	SL4.0ch06	42551144	42559825	+	8682	Q3	18.096	16.83	17.124	18.926	14.486	17.758	19.616	17.999	17.273	18.425	16.486	15.682	20.776	21.216	21.243	16.757	15.726	15.94
XLOC_016795	SL4.0ch06	42560616	42566938	+	6323	Q3	15.085	17.82	24.463	29.181	30.558	28.803	13.976	11.969	28.293	26.662	28.487	27.529	17.334	13.732	25.915	26.51	22.302	21.844
XLOC_017933	SL4.0ch06	42567001	42570587	-	3587	Q2	4.363	7.27	2.275	1.243	2.332	5.971	5.793	3.835	4.519	3.189	4.33	6.186	6.763	1.948	2.056	1.594	6.1	7.178
XLOC_016796	SL4.0ch06	42572670	42579893	+	7224	Q3	17.696	14.881	16.548	17.931	12.994	14.2	13.424	13.608	15.075	15.142	15.125	14.197	16.024	16.793	13.58	12.536	12.612	14.573
XLOC_016797	SL4.0ch06	42580720	42583449	+	2730	Q2	5.376	10.349	1.324	1.243	1.119	3.388	7.187	4.701	2.182	2.431	3.835	4.284	6.869	2.675	1.261	1.907	3.034	2.905
XLOC_017934	SL4.0ch06	42583511	42584580	-	1070	Q2	5.469	13.953	3.895	3.729	4.321	4.857	7.57	6.154	2.786	2.106	4.578	6.341	12.52	11.659	2.866	2.126	3.113	5.438
XLOC_016798	SL4.0ch06	42592958	42595275	+	2318	Q2	3.994	10.55	4.674	6.184	6.373	7.023	4.352	1.948	2.322	1.858	4.052	5.258	3.442	3	1.152	0.5	1.112	2.952
XLOC_016799	SL4.0ch06	42599830	42603921	+	4092	Q1	0	0.217	0	0	0	0.031	0	0.031	0	0	0	0	0	0.062	0.031	0.031	0.032	0.031
XLOC_017935	SL4.0ch06	42602437	42603909	-	1473	Q1	0	0	0.467	0.28	0.218	0.681	0	0.031	1.192	1.301	0.402	1.779	0.091	0.448	2.554	1.516	1.843	0.963
XLOC_017936	SL4.0ch06	42604532	42606001	-	1470	Q3	0.092	0.294	6.42	4.46	18.217	19.63	0.138	0.325	16.437	14.275	24.141	37.226	0.457	1.036	19.187	26.338	43.524	27.297
XLOC_016800	SL4.0ch06	42609038	42611899	+	2862	Q2	1.229	2.011	2.337	2.548	4.259	3.62	1.778	2.66	2.848	1.951	4.825	4.578	1.675	2.01	2.243	2.564	2.097	2.797
XLOC_016801	SL4.0ch06	42620070	42623262	+	3193	Q3	18.003	19.119	14.865	12.648	16.725	14.169	18.941	16.731	14.208	11.612	14.043	12.465	14.561	18.154	12.864	12.536	12.136	14.48
XLOC_017937	SL4.0ch06	42624872	42640558	-	15687	Q2	4.547	4.331	4.114	6.091	3.451	5.105	5.21	5.938	5.138	6.131	4.33	4.856	4.356	5.072	5.264	5.565	4.638	3.915
XLOC_017938	SL4.0ch06	42641738	42646098	-	4361	Q3	28.756	27.472	21.783	26.167	18.093	22.12	24.979	30.803	26.25	30.811	19.239	24.405	29.214	39.957	26.351	24.447	28.751	20.29
XLOC_016803	SL4.0ch06	42651589	42651933	+	345	Q1	0.138	0.201	0.358	0.28	0.218	0.217	0.245	0.062	0.124	0.341	0.093	0.093	0.076	0.062	0.576	0.219	0.159	0.186
XLOC_017939	SL4.0ch06	42654898	42656284	-	1387	Q1	0.061	0.217	0.156	0	0	0.186	0.276	0.062	0.588	0.248	0.217	0.68	0.152	0.155	0.374	0.063	0.222	0.155
XLOC_016804	SL4.0ch06	42661359	42663802	+	2444	Q3	30.661	28.555	18.573	21.008	24.59	24.75	33.101	34.081	18.666	19.601	20.383	21.559	36.464	38.473	19.467	20.446	23.509	18.892
XLOC_017940	SL4.0ch06	42663942	42666801	-	2860	Q1	0.277	0.062	0.28	0.218	0.497	0.464	0.092	0.216	0.248	0.031	1.052	0.588	0.183	0.247	0.187	0.125	0.699	0.746
XLOC_016805	SL4.0ch06	42671165	42675072	+	3908	Q3	57.989	39.847	15.332	16.751	18.621	27.04	96.178	21.494	18.573	18.084	26.554	36.329	38.597	26.798	16.82	23.603	31.134	40.114
XLOC_016806	SL4.0ch06	42676789	42680599	+	3811	Q4	20.308	22.259	63.277	56.778	72.697	88.992	22.711	18.293	74.601	78.328	62.959	71.621	32.245	29.38	81.545	90.004	120.961	89.908
XLOC_016807	SL4.0ch06	42681607	42682840	+	1234	Q1	0.031	0.062	0	0	0	0.124	0	0	0.139	0.186	0.077	0.062	0	0.062	0.109	0.031	0.048	0.124
XLOC_017941	SL4.0ch06	42682701	42686017	-	3317	Q1	0.061	0.093	0	0.124	0.249	1.114	0.153	0	2.105	3.933	3.433	5.289	0.426	2.443	2.087	2.157	5.623	4.288
XLOC_016808	SL4.0ch06	42692667	42696542	+	3876	Q4	60.493	66.546	31.101	32.538	21.232	50.862	49.836	63.957	65.748	66.731	41.354	49.985	41.278	55.359	44.666	29.855	46.796	35.547
XLOC_016809	SL4.0ch06	42696945	42699140	+	2196	Q1	0	0	0.031	0	0	0	0.031	0	0.062	0.031	0.062	0.062	0.091	0.155	0	0.219	0.286	0.031
XLOC_017942	SL4.0ch06	42699339	42707095	-	7757	Q4	119.265	106.502	75.166	70.374	77.655	86.393	120.897	140.145	67.295	69.441	62.202	60.78	111.967	128.918	45.258	49.863	45.62	38.048
XLOC_017943	SL4.0ch06	42715459	42718459	-	3001	Q3	33.795	30.628	25.772	31.978	32.828	27.473	33.408	27.896	34.143	27.312	37.859	39.994	38.445	33.958	32.705	34.451	35.423	37.846
XLOC_017944	SL4.0ch06	42718493	42723942	-	5450	Q3	10.784	13.643	21.472	24.8	29.159	27.875	12.903	12.061	24.083	22.079	24.497	22.394	10.936	11.752	12.179	12.818	14.868	14.822
XLOC_017946	SL4.0ch06	42729711	42734560	-	4850	Q3	26.698	27.178	34.186	35.086	30.216	30.01	25.577	23.999	31.388	30.78	33.498	33.081	25.772	22.886	35.649	36.327	30.848	34.335
XLOC_017947	SL4.0ch06	42735876	42742027	-	6152	Q3	7.035	7.363	8.508	8.857	6.746	8.693	8.122	9.371	7.042	10.002	7.98	8.166	7.89	8.799	7.958	8.441	7.688	8.887
XLOC_018695	SL4.0ch06	42745950	42748260	.	2311	Q2	1.26	1.578	1.511	2.766	0.373	1.856	1.67	2.289	3.39	2.988	1.639	1.469	1.615	5.412	3.566	2.204	2.891	1.647
XLOC_016810	SL4.0ch06	42749429	42749935	+	507	Q3	12.013	15.515	21.986	25.545	12.528	22.291	20.934	19.685	23.046	25.531	11.599	14.909	14.668	18.324	23.376	19.273	14.264	12.056
XLOC_016811	SL4.0ch06	42754889	42758079	+	3191	Q4	531.562	548.287	167.627	166.092	49.49	80.314	764.644	749.295	182.354	226.453	71.543	77.127	654.532	713.219	195.468	141.556	46.923	61.492
XLOC_017948	SL4.0ch06	42758420	42761191	-	2772	Q4	165.011	200.288	221.431	226.723	484.023	393.45	141.647	128.346	191.625	161.889	405.115	390.737	225.732	214.044	180.891	211.052	575.577	487.122
XLOC_016812	SL4.0ch06	42769663	42770437	+	775	Q1	0.353	0.232	0.14	0.233	0.171	0.371	0.199	0.201	0.325	0.279	0.309	0.278	0.213	0.247	0.265	0.36	0.365	0.28
XLOC_016813	SL4.0ch06	42771954	42774556	+	2603	Q3	6.313	6.868	8.928	8.033	9.87	7.843	6.957	6.881	8.249	8.779	8.753	8.552	7.235	5.691	11.229	10.676	9.308	8.421
XLOC_016814	SL4.0ch06	42775524	42779665	+	4142	Q2	3.81	4.733	4.488	5.438	3.793	4.053	5.701	4.392	4.581	4.273	5.258	6.217	6.489	5.752	4.828	5.283	3.876	3.822
XLOC_016815	SL4.0ch06	42782189	42782641	+	453	Q1	0	0.062	0.093	0.031	0	0	0.107	0.046	0.217	0.108	0	0.062	0.061	0.062	0.265	0	0.032	0.047
XLOC_016816	SL4.0ch06	42787729	42796132	+	8404	Q3	17.481	18.346	14.896	14.855	14.176	13.674	16.367	17.938	13.682	14.709	17.631	16.053	21.537	23.04	20.963	18.476	18.839	19.576
XLOC_017949	SL4.0ch06	42796293	42798566	-	2274	Q4	23.318	24.471	32.94	34.744	40.475	33.103	28.075	28.051	31.852	30.346	34.921	31.704	22.238	21.278	28.687	29.48	17.505	23.584
XLOC_017950	SL4.0ch06	42800402	42801747	-	1346	Q3	30.2	30.597	4.145	5.438	8.798	8.879	21.026	9.773	3.219	3.128	13.362	10.424	13.587	5.227	2.492	4.158	5.115	10.72
XLOC_017951	SL4.0ch06	42805380	42809125	-	3746	Q4	221.003	212.679	8.772	7.086	7.243	14.788	173.507	206.9	7.739	10.11	17.414	20.492	173.244	175.587	7.18	7.347	14.804	22.9
XLOC_017952	SL4.0ch06	42810168	42813987	-	3820	Q4	32.842	33.83	44.018	45	64.505	46.809	34.389	32.071	43.135	42.562	51.855	45.19	25.894	26.52	41.505	42.673	31.324	40.161
XLOC_016818	SL4.0ch06	42815079	42820245	+	5167	Q4	83.32	92.998	139.175	142.799	154.004	184.234	90.631	89.811	146.137	152.042	189.822	187.644	93.339	85.358	150.288	160.032	181.751	212.504
XLOC_016819	SL4.0ch06	42821472	42822263	+	792	Q4	367.042	396.168	43.333	74.072	54.2	109.086	390.582	645.195	54.681	36.447	92.467	112.527	311.821	367.612	24.545	27.073	48.543	59.566
XLOC_017953	SL4.0ch06	42825164	42825571	-	408	Q4	345.337	406.501	395.883	459.662	545.885	484.855	369.664	360.065	449.648	370.01	613.541	643.383	337.943	303.052	453.544	492.521	543.474	673.091
XLOC_017954	SL4.0ch06	42827684	42829886	-	2203	Q4	225.411	267.886	375.019	400.553	508.084	447.668	243.234	248.775	398.696	357.004	549.546	571.576	217.141	178.293	437.565	457.617	490.388	590.345
XLOC_016820	SL4.0ch06	42841849	42845385	+	3537	Q4	1714.72	1621.05	524.914	543.974	490.675	697.675	1794.34	1668.22	645.591	608.199	720.191	739.13	1534.34	1662.84	618.441	494.507	592.526	615.824
XLOC_017955	SL4.0ch06	42846033	42853792	-	7760	Q4	182.123	167.278	156.284	161.632	150.367	169.229	189.353	198.179	165.793	178.611	199.441	207.053	212.389	206.406	170.737	190.481	187.025	226.145
XLOC_016821	SL4.0ch06	42856980	42864743	+	7764	Q4	42.09	45.942	41.541	45.062	32.377	40.095	49.989	47.442	44.358	43.693	35.632	36.313	55.108	55.483	40.025	36.671	32.817	35.454
XLOC_018696	SL4.0ch06	42864994	42865219	.	226	Q1	0.031	0.062	0.093	0.109	0.093	0.062	0.092	0.031	0	0	0.108	0.046	0	0	0.031	0.125	0.159	0.155
XLOC_018697	SL4.0ch06	42865577	42866068	.	492	Q1	0.154	0.062	0	0.109	0.078	0.062	0.23	0.216	0	0.17	0.046	0.17	0.122	0.263	0.062	0.109	0.095	0.124
XLOC_018698	SL4.0ch06	42867301	42867844	.	544	Q1	0	0	0.062	0.062	0.124	0.124	0.215	0.34	0.062	0.031	0.093	0.155	0	0.077	0.093	0.063	0.095	0.233
XLOC_016822	SL4.0ch06	42869520	42875517	+	5998	Q4	220.373	230.143	256.1	282.491	334.339	291.34	218.071	202.169	273.175	254.662	361.735	363.935	203.25	170.592	315.512	325.456	336.435	383.216
XLOC_017956	SL4.0ch06	42875836	42886947	-	11112	Q3	14.255	14.633	21.658	20.449	21.108	23.729	16.581	16.329	21.823	20.499	19.641	20.6	16.816	15.402	22.644	22.603	23.128	22.963
XLOC_016823	SL4.0ch06	42891716	42897152	+	5437	Q3	23.656	23.327	32.129	30.207	30.061	26.792	29.393	24.123	33.586	32.7	33.281	32.787	27.478	23.597	31.615	34.701	32.913	32.377
XLOC_017957	SL4.0ch06	42897290	42904463	-	7174	Q3	16.252	16.459	18.293	14.016	17.16	17.511	14.589	17.319	16.375	15.142	15.001	15.249	15.567	18.742	13.238	14.349	12.93	13.454
XLOC_016824	SL4.0ch06	42905406	42911308	+	5903	Q3	5.96	6.621	11.375	11.188	14.145	12.499	5.854	5.227	11.825	10.745	12.094	13.208	5.331	5.814	12.117	13.505	12.326	11.155
XLOC_016825	SL4.0ch06	42914199	42918579	+	4381	Q3	18.725	17.928	21.939	20.309	13.849	21.966	22.803	20.025	20.353	26.878	15.249	15.79	18.979	18.927	25.775	21.368	19.157	14.775
XLOC_016826	SL4.0ch06	42919486	42921343	+	1858	Q4	209.006	257.368	210.82	231.556	313.542	272.004	245.932	196.231	241.508	231.036	321.587	302.475	237.643	237.518	238.717	284.612	285.7	305.069
XLOC_016827	SL4.0ch06	42936849	42938412	+	1564	Q4	192.815	232.339	207.953	213.562	175.827	141.246	228.952	280.011	259.586	194.991	153.602	148.655	258.328	224.652	189.379	165.252	87.746	91.042
XLOC_017958	SL4.0ch06	42938890	42943199	-	4310	Q4	83.381	98.257	245.38	232.301	356.162	336.602	81.497	75.709	278.623	252.309	252.704	239.716	107.139	94.543	255.008	248.91	269.338	224.219
XLOC_017959	SL4.0ch06	42945077	42950612	-	5536	Q4	25.315	27.905	35.651	37.324	43.397	35.702	23.539	28.391	39.003	38.738	42.035	40.705	24.827	21.834	37.035	42.142	32.087	38.965
XLOC_016828	SL4.0ch06	42954325	42956454	+	2130	Q1	0	0.186	0.031	0.093	0	0	0.031	0	0	0	0.062	0	0.152	0.062	0	0	0.032	0
XLOC_017960	SL4.0ch06	42959997	42961921	-	1925	Q3	6.974	7.1	14.008	15.539	11.595	10.395	7.003	7.422	13.883	11.721	10.826	9.852	7.22	7.948	13.16	13.224	8.212	10.751
XLOC_016829	SL4.0ch06	42964548	42974013	+	9466	Q3	9.309	9.962	45.53	61.067	30.714	30.257	10.084	7.824	57.576	58.525	31.58	30.282	11.454	11.938	61.626	55.616	28.02	32.409
XLOC_016830	SL4.0ch06	42974411	42978164	+	3754	Q3	13.026	12.344	14.117	12.353	15.357	14.2	13.731	13.515	18.666	17.527	20.059	22.765	13.221	12.618	14.982	16.819	19.427	18.659
XLOC_017961	SL4.0ch06	42978274	42985450	-	7177	Q3	16.805	17.046	23.092	20.169	15.575	18.563	14.16	13.67	26.621	21.335	19.61	17.662	15.11	17.072	28.064	18.07	19.76	17.432
XLOC_016832	SL4.0ch06	42997756	43006297	+	8542	Q4	120.294	107.275	19.337	18.304	8.735	26.591	119.931	137.16	22.04	29.975	13.176	16.022	124.899	117.738	18.751	16.006	12.708	13.299
XLOC_016833	SL4.0ch06	43007251	43019546	+	12296	Q4	119.096	88.063	67.967	62.403	68.671	64.814	106.89	105.259	63.039	58.045	66.532	69.456	120.695	116.795	55.521	60.305	61.997	76.298
XLOC_017962	SL4.0ch06	43020012	43024121	-	4110	Q2	0	0.247	4.02	3.698	2.736	0.959	0	0.804	2.012	1.796	0.711	0.773	0.213	0.34	2.025	4.283	1.43	2.548
XLOC_017963	SL4.0ch06	43026702	43029812	-	3111	Q1	0	0	0.062	0.155	0	0	0	6.402	0.31	0.526	0	0	0.274	0.433	0.716	3.783	0.127	3.946
XLOC_016834	SL4.0ch06	43032635	43035495	+	2861	Q1	0	0	0	0.031	0.031	0	0	31.855	0.093	0.031	0	0.031	0.213	0.866	0	1.469	0	4.474
XLOC_016835	SL4.0ch06	43036036	43038717	+	2682	Q1	0.061	0.278	0	0	0	0	0.031	0.557	0.248	0.186	0.155	0	0.03	1.113	0	0.313	0.032	0.249
XLOC_016836	SL4.0ch06	43062015	43064539	+	2525	Q1	0.154	0	0	0	0	0	0	0.371	0.062	0	0	0	0	0.742	0	0	0	0
XLOC_016837	SL4.0ch06	43066989	43072608	+	5620	Q4	80.739	79.323	66.471	65.324	58.847	55.997	90.048	81.09	66.614	71.097	59.82	64.646	93.766	104.625	65.504	70.246	60.774	68.888
XLOC_018700	SL4.0ch06	43075431	43077115	.	1685	Q1	0.092	0.093	0.156	0.093	0	0	0.123	0.68	0.062	0.031	0.093	0.031	0.792	0.68	0.031	0.406	0.064	0.031
XLOC_016838	SL4.0ch06	43083431	43086427	+	2997	Q2	0.86	2.289	1.932	1.336	2.332	2.104	1.808	1.361	1.455	1.486	1.825	1.175	2.437	1.856	1.059	1.344	1.747	0.994
XLOC_017965	SL4.0ch06	43086689	43088088	-	1400	Q3	11.69	12.205	14.927	15.694	18.45	16.83	13.455	13.469	16.685	16.768	19.239	19.038	14.775	13.979	17.708	21.024	17.441	16.748
XLOC_016839	SL4.0ch06	43089553	43095541	+	5989	Q4	48.941	47.613	73.234	74.554	66.992	65.65	54.25	50.503	78.037	82.71	67.738	70.585	62.449	66.199	74.101	73.841	60.25	66.122
XLOC_017966	SL4.0ch06	43096431	43103479	-	7049	Q2	3.41	4.47	3.849	2.859	2.891	3.248	1.808	1.979	2.507	1.889	3.093	2.057	1.828	1.979	3.582	2.814	2.986	1.833
XLOC_017967	SL4.0ch06	43110084	43115051	-	4968	Q1	0.154	0.433	0.343	0.746	0.155	0.217	0.184	0.247	0.464	0.403	0.278	0.402	0.335	0.309	0.311	0.281	0.127	0.404
XLOC_016840	SL4.0ch06	43113158	43114935	+	1778	Q2	4.117	4.641	4.145	5.236	8.642	8.106	4.076	6.309	4.798	4.026	6.217	6.372	4.722	4.237	3.208	4.002	3.733	4.024
XLOC_016841	SL4.0ch06	43117176	43123839	+	6664	Q3	26.882	21.966	33.812	31.916	26.983	31.278	28.657	28.329	38.786	41.928	27.188	28.209	31.712	34.855	32.954	30.981	24.812	30.575
XLOC_017968	SL4.0ch06	43123899	43132911	-	9013	Q3	7.742	5.692	8.85	7.179	7.026	8.137	5.057	9.154	7.832	7.184	9.403	7.547	6.093	5.969	6.105	7.691	6.259	7.551
XLOC_017969	SL4.0ch06	43133695	43136797	-	3103	Q3	20.83	23.574	29.714	32.662	34.506	27.906	26.481	25.762	36.527	29.541	32.292	30.158	31.301	27.587	36.879	34.732	25.002	26.256
XLOC_016842	SL4.0ch06	43137891	43140114	+	2224	Q1	0.092	0.804	0.312	0.218	0.031	0.65	0.705	0.34	0.867	0.619	0.247	0.402	0.366	0.34	0.156	0.188	0.064	0.28
XLOC_017970	SL4.0ch06	43144553	43146385	-	1833	Q4	162	188.64	190.61	206.523	150.523	182.006	229.473	200.916	215.46	211.775	160.422	163.61	216.045	237.085	174.085	176.413	119.69	114.44
XLOC_017971	SL4.0ch06	43146946	43147239	-	294	Q2	1.72	1.083	1.714	1.771	1.119	1.377	2.636	1.979	2.12	2.849	1.067	1.454	2.711	3.278	2.102	1.407	0.969	1.445
XLOC_017972	SL4.0ch06	43155252	43157069	-	1818	Q4	105.747	113.153	150.768	168.904	126.695	128.329	131.885	98.27	165.174	181.552	144.709	129.833	146.528	147.846	145.71	172.052	121.993	128.966
XLOC_016843	SL4.0ch06	43169858	43175262	+	5405	Q4	37.297	30.721	125.121	125.924	86.795	106.209	33.531	30.679	142.082	163.282	101.236	105.197	30.798	24.772	150.662	141.493	85.904	87.313
XLOC_016844	SL4.0ch06	43181343	43185925	+	4583	Q2	0.184	0.495	10.549	11.11	8.083	9.869	0.828	1.175	17.195	17.573	14.723	17.708	3.686	0.804	30.12	22.947	27.385	21.052
XLOC_017974	SL4.0ch06	43191938	43211423	-	19486	Q4	75.485	61.967	77.067	76.263	59.5	66.794	76.195	80.472	91.502	89.274	68.883	68.605	83.347	84.863	80.673	75.029	60.838	70.317
XLOC_017975	SL4.0ch06	43214237	43219796	-	5560	Q4	199.942	213.22	227.43	263.503	318.454	281.192	202.777	198.117	241.168	241.192	370.55	402.321	196.152	163.479	293.164	327.785	329.446	396.857
XLOC_017976	SL4.0ch06	43222622	43228885	-	6264	Q3	22.212	20.419	17.233	17.994	18.59	18.253	20.229	21.339	17.397	18.889	19.084	18.682	19.984	21.865	18.315	19.695	17.886	17.96
XLOC_016846	SL4.0ch06	43232998	43252412	+	19415	Q2	0.307	0.557	5.017	2.331	1.896	3.156	0.368	0.928	4.581	3.097	2.474	2.474	0.457	0.155	3.084	2.939	0.572	1.181
XLOC_017977	SL4.0ch06	43254470	43255024	-	555	Q2	0.307	0.201	0.436	1.305	1.212	2.552	0.368	0	2.445	1.781	2.474	4.361	0.183	0.124	3.224	3.595	3.082	2.595
XLOC_016847	SL4.0ch06	43259896	43268614	+	8719	Q4	45.807	50.892	71.302	72.658	59.998	66.145	44.993	40.885	79.027	76.702	76.956	74.358	50.538	44.102	76.032	77.749	68.589	79.514
XLOC_017978	SL4.0ch06	43269222	43269665	-	444	Q3	11.567	8.802	8.897	9.789	9.248	11.323	7.233	2.149	10.556	13.455	13.053	15.682	2.361	1.036	12.646	15.084	13.232	13.656
XLOC_016848	SL4.0ch06	43272629	43278114	+	5486	Q4	39.079	40.76	50.422	57.399	45.045	41.054	41.745	34.081	62.002	58.494	46.458	44.943	42.709	46.916	60.551	56.038	56.962	42.771
XLOC_017979	SL4.0ch06	43278555	43281402	-	2848	Q4	24.639	34.526	40.543	43.663	64.163	48.015	31.324	29.937	44.296	42.98	55.613	53.325	31.164	26.04	43.358	43.611	41.427	49.374
XLOC_016849	SL4.0ch06	43281722	43286771	+	5050	Q4	42.351	42.941	33.236	34.869	29.952	29.669	39.017	37.05	38.523	43.786	35.539	36.174	50.508	45.895	38.436	40.25	47.813	38.064
XLOC_017980	SL4.0ch06	43286888	43290739	-	3852	Q4	34.501	38.053	89.298	90.279	96.494	76.014	38.097	36.648	86.317	78.374	77.079	75.503	34.332	31.886	86.903	87.534	64.523	72.15
XLOC_016850	SL4.0ch06	43292577	43295782	+	3206	Q2	0.584	0.681	0.53	0.404	1.088	1.423	0.705	0.34	1.083	0.557	0.65	1.052	1.401	0.773	0.343	0.469	0.572	0.621
XLOC_016851	SL4.0ch06	43314344	43320472	+	6129	Q1	0.277	0.65	0.031	0.155	0	0	0.061	0.402	0.062	0.031	0.093	0.093	0.122	0.278	0.156	0	0.032	0
XLOC_017981	SL4.0ch06	43323751	43336989	-	13239	Q3	22.673	20.357	22.406	22.376	19.056	20.728	20.413	22.994	19.935	20.345	20.074	20.909	20.837	18.865	21.648	18.163	17.918	20.166
XLOC_017982	SL4.0ch06	43343884	43345887	-	2004	Q3	14.624	16.428	26.208	26.571	12.155	22.863	13.639	11.876	17.304	11.364	8.784	8.073	17.12	22.669	14.048	14.037	4.416	5.189
XLOC_016852	SL4.0ch06	43364660	43370378	+	5719	Q3	16.682	20.542	22.843	24.162	18.963	17.542	22.343	21.68	24.145	22.791	20.12	20.26	22.39	29.071	22.707	19.883	15.98	18.985
XLOC_017983	SL4.0ch06	43370121	43382095	-	11975	Q4	67.559	64.102	61.423	59.233	45.729	56.214	65.008	63.895	65.841	71.345	53.139	53.913	62.754	61.668	59.461	59.992	45.906	57.701
XLOC_017984	SL4.0ch06	43384441	43387676	-	3236	Q4	107.652	99.154	93.895	102.523	74.671	91.823	85.604	137.099	80.916	88.283	70.955	68.636	84.109	118.728	65.909	61.962	66.938	51.611
XLOC_016853	SL4.0ch06	43391127	43394730	+	3604	Q2	7.189	6.961	4.207	4.475	5.378	5.321	5.486	6.649	5.077	3.437	7.176	6.062	4.265	6.309	4.267	3.47	5.242	5.717
XLOC_016854	SL4.0ch06	43400400	43401257	+	858	Q3	2.335	2.413	20.63	30.176	7.787	9.761	2.191	2.83	24.609	34.016	9.341	12.156	2.589	3.696	37.782	26.026	13.041	10.378
XLOC_017985	SL4.0ch06	43406173	43407558	-	1386	Q3	2.181	3.217	13.79	18.864	19.212	19.089	2.345	2.196	17.226	14.507	11.676	10.377	0.823	1.608	12.88	10.66	3.002	4.956
XLOC_016855	SL4.0ch06	43414366	43426222	+	11857	Q2	6.544	6.311	5.734	4.32	6.87	5.662	6.222	5.443	7.801	5.109	6.712	5.32	3.93	5.969	4.921	4.877	4.67	5.313
XLOC_017986	SL4.0ch06	43426497	43427573	-	1077	Q1	0.323	0.526	0.062	0.062	0.404	0.124	0.598	0.572	0.093	0.031	0.356	0.124	0.213	0.433	0.062	0.281	0.095	0.155
XLOC_017987	SL4.0ch06	43431157	43431951	-	795	Q3	38.188	44.441	4.036	7.8	4.508	26.019	82.11	40.205	6.779	6.952	18.93	41.865	9.703	6.788	10.793	18.367	36.63	33.123
XLOC_017988	SL4.0ch06	43437421	43438044	-	624	Q2	2.995	6.218	7.635	7.055	4.679	5.925	4.061	5.103	5.386	7.091	3.634	6.31	2.757	2.505	8.721	5.424	4.559	3.635
XLOC_017989	SL4.0ch06	43439460	43443110	-	3651	Q4	35.73	36.692	33.625	30.362	34.506	35.609	40.059	55.761	24.485	36.818	28.889	34.086	31.956	42.432	33.889	41.891	29.926	20.663
XLOC_017990	SL4.0ch06	43447811	43452188	-	4378	Q4	22.427	14.819	35.043	34.48	37.118	52.13	27.002	34.143	43.553	35.982	29.91	28.828	35.52	34.251	31.646	36.483	16.742	24.143
XLOC_017991	SL4.0ch06	43454619	43457708	-	3090	Q3	14.378	12.22	18.869	19.019	16.165	19.398	14.635	17.195	19.378	18.781	13.888	14.538	16.465	19.886	16.306	16.757	9.864	12.305
XLOC_016856	SL4.0ch06	43459834	43465779	+	5946	Q4	28.295	31.958	238.368	170.458	216.862	217.291	66.448	52.235	131.526	124.978	86.73	91.247	33.662	38.844	158.885	210.551	105.569	89.116
XLOC_017992	SL4.0ch06	43472858	43480532	-	7675	Q3	41.26	34.093	15.8	19.299	16.694	15.778	41.898	45.06	17.582	14.275	12.62	12.372	48.802	47.349	12.272	13.005	4.892	9.26
XLOC_016857	SL4.0ch06	43506324	43510324	+	4001	Q4	39.939	32.206	32.566	36.764	28.258	37.063	40.611	45.741	19.161	18.177	17.785	18.342	53.402	62.225	16.54	18.789	31.07	20.819
XLOC_016858	SL4.0ch06	43512893	43518472	+	5580	Q3	12.627	14.324	17.264	15.725	19.243	17.078	16.827	13.422	17.954	18.177	19.022	19.641	15.597	15	19.467	17.851	15.98	17.804
XLOC_016859	SL4.0ch06	43521695	43522957	+	1263	Q2	0.461	0.495	0.187	0.342	0.528	0.557	0.153	0.031	0.279	0.325	0.309	0.773	0.366	0.247	1.791	2.329	4.908	1.46
XLOC_017993	SL4.0ch06	43528539	43532329	-	3791	Q2	0.461	0.619	0.561	0.901	0.56	0.464	0.337	0.773	0.805	0.588	0.65	0.835	0.274	0.309	0.654	0.219	0.286	0.342
XLOC_016860	SL4.0ch06	43535265	43536785	+	1521	Q4	11.552	12.854	50.391	50.158	32.501	41.426	18.543	19.87	41.061	29.247	15.496	12.573	8.88	12.262	10.279	13.959	7.656	6.044
XLOC_017994	SL4.0ch06	43537051	43540390	-	3340	Q3	19.586	20.326	24.058	24.613	11.347	11.23	22.267	22.437	21.792	29.325	7.083	7.81	21.918	24.247	25.386	23.134	5.051	7.178
XLOC_017995	SL4.0ch06	43540937	43542064	-	1128	Q4	374.831	429.271	68.871	78.905	81.292	125.158	468.432	444.758	91.75	81.13	109.294	110.919	295.112	317.649	63.417	66.088	53.356	88.401
XLOC_017996	SL4.0ch06	43542698	43550814	-	8117	Q4	209.559	219.81	216.71	222.916	207.318	199.393	224.385	273.857	170.684	139.841	158.303	146.149	228.047	339.886	136.521	105.604	160.561	138.987
XLOC_017997	SL4.0ch06	43552493	43559921	-	7429	Q4	38.726	38.888	50.344	51.029	40.211	39.337	43.829	42.648	53.923	51.651	38.571	40.164	47.005	41.287	52.391	44.346	31.642	37.038
XLOC_017998	SL4.0ch06	43560486	43561559	-	1074	Q3	44.548	46.019	0.031	0.016	0.031	0	24.765	13.902	0.031	0.031	0	0.031	9.55	18.154	0.016	0	0	0
XLOC_017999	SL4.0ch06	43562526	43564022	-	1497	Q2	3.456	3.743	2.4	3.527	2.549	3.156	2.942	0.634	3.405	2.71	2.366	4.021	1.249	2.32	3.317	2.438	1.763	3.061
XLOC_018000	SL4.0ch06	43564890	43568907	-	4018	Q3	33.856	34.743	27.829	25.188	31.025	31	36.32	36.308	31.945	26.692	27.018	28.797	35.337	35.102	24.14	25.166	24.43	26.008
XLOC_018001	SL4.0ch06	43569889	43576883	-	6995	Q3	24.24	29.329	22.344	23.681	18.745	19.058	35.921	44.071	19.966	28.829	18.744	17.724	27.265	36.834	21.118	22.071	18.077	17.525
XLOC_016861	SL4.0ch06	43583371	43585029	+	1659	Q1	0.338	0.588	0.093	0.062	0.124	0	0.337	0.371	0.526	0.155	0.155	0.619	0.244	0.433	0.607	0.094	0.095	0.435
XLOC_018002	SL4.0ch06	43585393	43585572	-	180	Q2	2.074	2.197	3.023	3.869	3.544	2.877	2.988	2.242	2.941	3.035	3.758	4.346	2.361	2.66	2.336	3.173	2.414	3.993
XLOC_018004	SL4.0ch06	43586996	43590868	-	3873	Q4	147.991	176.528	163.389	183.883	222.675	190.267	158.059	146.098	187.307	161.951	268.076	281.442	159.688	132.429	205.607	209.52	239.698	273.313
XLOC_018005	SL4.0ch06	43591540	43598606	-	7067	Q3	18.003	18.346	20.942	21.164	23.937	24.008	17.899	20.474	19.006	17.62	22.951	22.023	15.323	13.577	19.779	17.726	25.352	21.626
XLOC_016862	SL4.0ch06	43606505	43613021	+	6517	Q2	6.267	5.259	4.145	3.698	7.212	4.238	6.804	8.319	3.9	2.446	5.444	4.114	7.738	10.979	4.298	4.971	4.543	9.197
XLOC_018006	SL4.0ch06	43617058	43619778	-	2721	Q3	14.163	13.272	17.42	17.931	13.181	15.159	13.333	12.927	15.57	16.474	11.599	11.352	11.515	11.072	17.381	16.319	9.404	10.005
XLOC_016863	SL4.0ch06	43653626	43657001	+	3376	Q2	0.83	1.763	0.841	1.398	1.741	2.599	1.563	1.021	1.424	1.301	1.206	2.815	0.853	3.031	1.059	1.125	4.861	2.113
XLOC_018007	SL4.0ch06	43659391	43661541	-	2151	Q1	0.154	0	0.031	0.078	0.062	0.093	0.015	0.124	0.093	0.031	0	0.139	0.061	0.155	0.031	0.016	0.079	0.031
XLOC_018008	SL4.0ch06	43662032	43663201	-	1170	Q3	7.389	9.807	9.427	8.639	10.865	11.462	7.846	8.613	8.126	6.271	8.97	9.527	6.306	5.752	4.532	6.112	5.353	6.603
XLOC_018009	SL4.0ch06	43665946	43669978	-	4033	Q3	13.334	12.437	12.964	12.99	15.761	15.005	10.666	14.412	11.763	11.736	18.125	16.177	14.135	14.134	12.023	13.099	16.615	16.375
XLOC_016864	SL4.0ch06	43679986	43684643	+	4658	Q2	0.184	0.681	0.467	0.808	0.902	0.928	0.245	0.557	0.712	0.867	0.835	0.65	0.823	0.464	1.184	1.125	0.477	1.243
XLOC_018010	SL4.0ch06	43684744	43692645	-	7902	Q4	31.306	29.855	41.525	41.037	41.703	43.87	33.96	34.793	38.245	34.202	53.325	46.242	35.977	47.086	40.601	40.188	58.852	52.108
XLOC_016865	SL4.0ch06	43701638	43704979	+	3342	Q2	1.767	1.454	1.309	1.243	3.326	2.042	1.655	1.206	0.495	0.495	2.66	1.825	2.132	2.196	0.467	0.657	1.652	1.15
XLOC_018705	SL4.0ch06	43707623	43710104	.	2482	Q2	1.536	2.692	0.966	0.559	0.466	1.33	1.992	2.381	1.362	0.557	0.99	1.144	1.95	1.825	0.716	0.531	0.667	0.59
XLOC_016866	SL4.0ch06	43717962	43719419	+	1458	Q3	12.289	13.844	21.97	46.693	21.901	42.199	3.969	2.66	34.267	30.052	63.176	70.013	0.731	0.897	6.884	13.927	14.09	21.828
XLOC_016867	SL4.0ch06	43732352	43735135	+	2784	Q4	146.117	186.181	155.1	185.188	268.186	226.371	143.716	143.81	195.138	166.162	312.74	353.512	124.625	96.986	224.67	231.872	268.354	302.459
XLOC_018011	SL4.0ch06	43737284	43744270	-	6987	Q3	4.885	3.743	12.808	13.332	16.321	14.231	5.64	5.35	11.887	9.971	14.073	11.259	5.209	3.974	11.369	13.24	10.992	10.347
XLOC_016868	SL4.0ch06	43738249	43739967	+	1719	Q3	11.521	12.901	13.79	15.787	13.585	13.288	14.037	12.989	16.53	15.344	11.769	11.228	14.622	14.706	12.506	13.568	11.453	13.75
XLOC_016869	SL4.0ch06	43746785	43755352	+	8568	Q3	9.616	8.755	12.403	9.789	8.518	9.498	7.754	9.587	10.122	11.241	7.114	8.506	7.159	10.67	11.307	10.348	8.196	8.203
XLOC_018012	SL4.0ch06	43759066	43759977	-	912	Q2	0.737	1.856	1.356	2.455	0.373	1.624	1.655	0.711	1.223	1.982	0.557	1.284	0.762	1.253	1.526	1.61	2.875	1.305
XLOC_018013	SL4.0ch06	43765098	43769794	-	4697	Q3	21.383	16.954	5.36	3.294	2.642	4.269	14.834	17.535	4.086	6.843	2.351	2.969	17.273	17.195	4.61	4.596	1.843	2.765
XLOC_016870	SL4.0ch06	43777509	43778810	+	1302	Q4	165.072	176.652	41.806	39.763	73.225	85.527	130.383	48.493	46.076	36.896	64.413	89.886	78.915	42.153	99.86	142.493	281.014	175.248
XLOC_016871	SL4.0ch06	43787403	43788405	+	1003	Q3	15.284	29.715	2.758	4.133	3.42	5.553	16.244	17.334	1.981	1.889	5.753	6.078	21.675	18.865	1.433	1.469	1.684	5.189
XLOC_016872	SL4.0ch06	43796638	43799757	+	3120	Q2	3.349	4.579	3.085	5.283	3.015	3.774	1.716	1.639	2.538	2.168	3.186	3.062	3.595	1.979	3.271	3.001	3.876	3.107
XLOC_016876	SL4.0ch06	43817534	43818695	+	1162	Q2	4.654	6.682	6.638	9.525	3.73	7.518	5.027	3.185	6.748	7.385	3.341	3.696	3.503	3.819	6.183	4.627	4.607	2.859
XLOC_018014	SL4.0ch06	43832073	43836066	-	3994	Q3	24.855	19.908	17.015	15.663	27.605	28.432	13.792	11.536	13.326	12.572	20.414	23.399	14.805	14.907	16.54	18.757	24.621	27.017
XLOC_016877	SL4.0ch06	43847141	43854590	+	7450	Q1	0.092	0.278	0.28	0.124	0.218	0.588	0.031	0.278	0.186	0.356	0.34	0.34	0.366	0.216	0.53	0.313	0.191	0.28
XLOC_018015	SL4.0ch06	43854593	43868847	-	14255	Q4	82.736	67.815	78.843	70.949	79.24	76.169	88.853	83.41	72.805	76.795	79.492	78.689	98.305	88.482	73.509	76.624	91.336	101.141
XLOC_018016	SL4.0ch06	43873183	43877538	-	4356	Q4	242.171	211.519	55.985	55.908	80.764	72.982	161.063	100.79	54.109	45.272	94.632	90.69	95.076	69.214	40.617	60.836	43.412	87.873
XLOC_016878	SL4.0ch06	43879879	43883020	+	3142	Q1	0	0	0.062	0.093	0	0	0.061	0.062	0.124	0.031	0	0	0	0.031	0.156	0.063	0	0.031
XLOC_018017	SL4.0ch06	43883763	43890825	-	7063	Q3	14.409	13.148	14.631	12.586	13.119	12.189	11.647	14.69	15.013	16.195	14.228	14.445	12.703	14.938	15.792	14.631	13.883	11.248
XLOC_018018	SL4.0ch06	43891777	43896768	-	4992	Q3	31.491	27.627	34.685	32.724	24.403	28.308	28.627	28.484	34.267	32.39	30.807	33.282	33.57	33.834	31.397	30.418	26.527	31.228
XLOC_018019	SL4.0ch06	43903331	43904665	-	1335	Q2	2.949	5.136	5.422	6.246	0.311	0.588	0.858	0.464	3.204	5.853	0.68	0.247	0.274	0.773	8.098	2.032	0.127	0.435
XLOC_016880	SL4.0ch06	43913502	43917858	+	4357	Q4	347.902	359.275	252.329	276.711	258.332	197.259	331.505	353.432	182.726	166.844	163.036	151.841	374.423	409.378	164.305	170.536	96.006	159.526
XLOC_016881	SL4.0ch06	43935796	43942643	+	6848	Q2	2.611	2.475	1.278	1.398	1.119	1.702	4.046	3.433	2.631	2.57	3.155	4.207	2.224	2.938	1.184	2.126	2.573	2.797
XLOC_018020	SL4.0ch06	43943236	43954033	-	10798	Q4	86.453	69.052	119.683	109.702	63.137	88.064	96.699	95.084	131.929	148.527	69.084	73.229	77.392	76.513	145.165	113.201	63.919	74.356
XLOC_018707	SL4.0ch06	43957276	43962919	.	5644	Q3	20.615	16.443	13.385	12.773	8.518	8.384	11.126	15.618	12.01	21.769	9.681	14.166	10.967	17.133	21.072	16.194	18.077	13.423
XLOC_016883	SL4.0ch06	43963618	43964469	+	852	Q2	1.951	2.444	5.002	5.066	0.948	1.33	0.965	1.686	2.631	3.623	1.129	1.949	1.234	1.237	4.205	3.361	1.858	1.802
XLOC_018021	SL4.0ch06	43964784	43970028	-	5245	Q1	0.707	0.619	0.187	0.249	0.124	0.031	0.031	0.093	0.464	0.186	0.093	0.031	0.426	0.093	0.125	0.156	0.032	0
XLOC_016884	SL4.0ch06	43980796	43984079	+	3284	Q1	0.092	0.093	0.343	0.497	0.249	0.093	0.092	0.247	0.464	0.681	0.433	0.062	0.152	0.155	0.966	0.344	0.54	0.155
XLOC_018022	SL4.0ch06	43984581	43985012	-	432	Q4	29.017	43.08	41.852	49.723	63.308	64.474	36.641	30.246	49.698	42.578	55.381	65.28	34.819	26.628	35.291	36.077	37.186	41.87
XLOC_018023	SL4.0ch06	43986910	43987332	-	423	Q3	11.106	19.568	9.333	11.809	21.403	33.768	13.777	10.484	23.557	16.768	30.467	45.654	11.165	5.258	12.039	16.038	25.828	29.13
XLOC_018024	SL4.0ch06	43998614	43999594	-	981	Q2	11.613	13.52	2.711	3.077	2.3	3.929	6.298	7.824	2.476	1.982	2.165	2.536	5.529	8.907	2.18	1.313	1.652	1.258
XLOC_016885	SL4.0ch06	44007571	44018391	+	10821	Q3	27.589	22.461	19.29	18.895	16.725	17.294	28.244	34.545	17.954	22.698	16.857	16.981	29.945	33.014	17.381	17.257	19.379	19.855
XLOC_018025	SL4.0ch06	44016399	44018900	-	2502	Q3	0.461	0.34	30.54	20.526	29.688	26.514	0.644	0.34	19.532	18.425	7.717	7.207	0.914	0.278	34.512	35.639	4.352	3.884
XLOC_016887	SL4.0ch06	44022505	44024857	+	2353	Q4	1155.48	1562.52	3804.45	3813.21	5009.76	5071.38	1453.54	1137.61	4267.85	3849.82	3907.2	4038.72	1537.51	1147.71	4486.34	4807.6	2522.67	3402.57
XLOC_018708	SL4.0ch06	44034123	44035639	.	1517	Q2	0.614	1.083	0.062	0.155	0.964	0.34	0.705	0.619	0.248	0.186	0.866	0.65	0.609	0.093	0.125	0.125	0.413	0.497
XLOC_016888	SL4.0ch06	44038175	44043458	+	5284	Q3	17.45	17.696	13.805	15.321	18.59	14.788	17.777	10.793	15.199	14.585	16.486	16.827	15.201	15.185	16.072	15.444	21.412	18.395
XLOC_016889	SL4.0ch06	44047946	44051329	+	3384	Q3	8.418	4.424	8.57	9.447	11.533	13.025	8.827	5.814	13.961	13.439	9.589	15.311	10.51	5.35	11.649	9.16	11.818	9.477
XLOC_016890	SL4.0ch06	44054057	44059584	+	5528	Q1	0.092	0.062	0.187	0.155	0	0	0.061	0.186	0	0	0	0.031	0.122	0.155	0.031	0.063	0	0
XLOC_016891	SL4.0ch06	44060099	44060761	+	663	Q3	38.757	42.4	12.59	13.767	15.217	20.666	27.676	36.324	13.62	14.027	20.909	22.487	23.716	27.324	10.403	13.333	12.755	20.461
XLOC_018709	SL4.0ch06	44061689	44062175	.	487	Q1	0.031	0	0.062	0	0.187	0.155	0	0.031	0.031	0.031	0.062	0.031	0	0	0	0	0	0.031
XLOC_016892	SL4.0ch06	44064410	44069072	+	4663	Q3	13.487	13.984	7.76	8.142	7.958	8.817	9.593	14.969	8.11	7.277	7.671	8.011	9.87	12.185	8.036	7.222	6.735	9.601
XLOC_016893	SL4.0ch06	44107324	44111232	+	3909	Q3	24.609	15.933	32.067	31.978	12.621	18.717	20.259	17.999	34.236	41.123	13.115	15.96	23.548	22.824	45.476	37.015	16.012	13.889
XLOC_018026	SL4.0ch06	44115936	44116211	-	276	Q1	0.077	0.077	0.062	0.031	0	0.031	0	0	0.155	0.108	0.046	0	0	0	0.031	0.016	0	0.031
XLOC_018027	SL4.0ch06	44121892	44139210	-	17319	Q3	22.212	25.307	20.755	16.067	21.512	22.059	26.696	26.906	19.997	19.075	19.517	18.466	23.122	26.999	20.963	18.976	21.317	19.265
XLOC_016894	SL4.0ch06	44142803	44149888	+	7086	Q4	491.623	463.565	369.69	405.183	297.626	340.314	482.944	506.736	411.821	463.217	325.267	325.952	589.279	665.638	446.816	409.473	338.214	344.562
XLOC_018028	SL4.0ch06	44147767	44150736	-	2970	Q1	0.399	0.526	0.031	0.093	0.249	0.65	0.337	0.464	0.093	0	0.155	0.402	0.457	0.278	0	0.25	0.191	0.342
XLOC_018029	SL4.0ch06	44154214	44162859	-	8646	Q1	0	0.124	0.499	0.497	0.902	0.495	0	0.031	0.65	0.774	0.959	0.557	0	0.124	0.498	0.156	0.794	1.025
XLOC_016896	SL4.0ch06	44199436	44201888	+	2453	Q2	1.413	0.99	4.955	4.972	3.793	4.61	1.134	1.299	4.488	4.366	4.918	4.671	0.944	0.99	5.326	5.627	4.289	5.407
XLOC_018030	SL4.0ch06	44201677	44206310	-	4634	Q4	47.128	54.45	123.375	105.662	145.891	142.035	55.108	54.369	114.811	105.593	117.815	103.959	42.77	49.143	110.606	134.365	102.042	117.143
XLOC_016897	SL4.0ch06	44207220	44215860	+	8641	Q1	0	0	0.031	0	0	0.155	0	0.031	0	0	0.031	0.093	0.091	0.155	0.062	0	0.064	0.031
XLOC_016898	SL4.0ch06	44217926	44219263	+	1338	Q3	20.354	20.233	21.222	19.998	15.637	22.198	24.106	28.051	21.56	24.339	11.939	14.924	25.208	28.855	22.193	20.289	18.077	13.843
XLOC_018031	SL4.0ch06	44222606	44223762	-	1157	Q1	0.246	0.588	0.031	0.093	0.093	0.155	0.215	0.155	0	0	0.371	0.155	1.127	3.062	0	0.063	0.572	0.559
XLOC_016899	SL4.0ch06	44227189	44228931	+	1743	Q3	11.92	21.501	0.623	4.164	2.58	4.115	6.222	4.098	0.882	1.27	8.382	11.058	57.743	59.07	3.971	10.785	41.379	24.625
XLOC_018032	SL4.0ch06	44244342	44249184	-	4843	Q4	118.773	94.854	60.02	55.069	50.423	50.769	107.764	143.686	49.775	62.861	44.416	39.53	97.726	127.573	67.279	47.206	38.663	37.504
XLOC_016901	SL4.0ch06	44256818	44261505	+	4688	Q1	0.061	0.124	0.125	0.062	0	0	0	0.186	0	0.062	0	0	0.152	0.031	0	0.063	0.064	0
XLOC_016902	SL4.0ch06	44264411	44268056	+	3646	Q1	0.061	0.217	0.187	0.218	0	0.186	0.184	0.031	0.062	0.155	0.155	0.155	0.03	0	0.125	0.063	0.445	0.218
XLOC_016903	SL4.0ch06	44270277	44277645	+	7369	Q4	36.56	42.57	55.845	65.852	55.614	54.822	39.783	41.071	45.596	40.194	41.756	41.633	34.758	33.617	43.981	40.203	31.451	36.044
XLOC_016904	SL4.0ch06	44281331	44289509	+	8179	Q2	6.267	5.29	2.4	1.802	2.86	2.939	2.207	1.484	1.207	0.805	2.196	1.825	1.249	0.773	0.561	1.157	0.794	2.424
XLOC_016905	SL4.0ch06	44290283	44294791	+	4509	Q1	0.031	0.093	0.093	0.155	0.373	0.402	0.429	0.773	0.557	0.217	0.464	0.835	0.183	0.309	0.654	0.594	0.349	0.404
XLOC_016906	SL4.0ch06	44295702	44298894	+	3193	Q2	2.734	1.918	5.859	5.19	5.005	5.228	3.096	4.732	4.829	5.016	3.557	3.897	2.285	3.711	4.828	5.533	3.717	3.822
XLOC_018033	SL4.0ch06	44301775	44311777	-	10003	Q4	88.112	73.94	45.498	43.042	39.698	50.057	76.011	85.327	40.117	46.758	41.169	41.448	78.808	87.306	41.614	43.517	41.046	45.179
XLOC_016907	SL4.0ch06	44316619	44320528	+	3910	Q1	0.338	0.124	0.125	0.311	0.155	0.278	0.031	0.093	0.217	0.31	0.155	0.093	0.03	0.062	0.093	0.063	0.159	0.031
XLOC_016908	SL4.0ch06	44325900	44326400	+	501	Q4	127.76	154.176	152.498	168.64	199.92	170.467	127.027	117.336	163.209	147.954	213.345	229.493	127.641	89.827	172.824	165.127	183.721	238.465
XLOC_018712	SL4.0ch06	44327432	44327657	.	226	Q1	0.123	0	0.156	0	0.342	0	0	0	0	0	0.031	0	0.03	0	0.062	0	0.064	0.062
XLOC_018713	SL4.0ch06	44328771	44329505	.	735	Q3	0.154	0.093	60.301	52.303	7.834	7.069	0.276	0.062	42.377	33.505	0.619	1.299	0.091	0.263	48.56	20.977	1.144	0.87
XLOC_016909	SL4.0ch06	44331990	44332277	+	288	Q4	42.919	50.892	27.533	30.502	41.796	41.951	47.507	39.787	25.832	25.98	39.143	47.773	59.875	53.689	27.862	35.905	94.386	62.052
XLOC_018714	SL4.0ch06	44332596	44332817	.	222	Q1	0	0	0	0	0.218	0	0	0	0	0	0	0.015	0	0	0	0	0	0
XLOC_016910	SL4.0ch06	44337700	44341442	+	3743	Q1	0.061	0	0	0.218	0.155	0.093	0	0	0.124	0.279	0	0	0	0	0.031	0.063	0.127	0
XLOC_016911	SL4.0ch06	44342893	44343642	+	750	Q3	12.504	15.763	23.622	21.987	19.631	37.636	16.06	15.556	25.197	21.8	16.61	26.431	17.928	8.428	20.869	16.757	16.822	19.948
XLOC_018035	SL4.0ch06	44356562	44359539	-	2978	Q4	108.574	97.391	69.868	73.808	69.293	60.669	112.576	113.192	63.488	60.91	60.268	57.748	95.136	97.327	52.204	59.305	37.932	52.388
XLOC_018036	SL4.0ch06	44371528	44373621	-	2094	Q1	0.676	0.433	0	0.155	0.466	0.248	0.919	0.34	0.217	0	0.217	0.062	0.213	0.309	0.093	0.094	0	0
XLOC_018037	SL4.0ch06	44375485	44377449	-	1965	Q1	0.261	0.186	0	0	0	0	0.092	0	0	0	0	0.062	0.061	0	0	0	0	0
XLOC_018716	SL4.0ch06	44405871	44406890	.	1020	Q1	0	0	0.467	0.777	0.746	0.232	0	0	2.322	2.818	1.748	1.485	0	0	2.507	2.157	0.985	1.15
XLOC_016912	SL4.0ch06	44414990	44416906	+	1917	Q1	0.399	0.371	0.093	0.093	0.155	0.062	0.153	0.124	0.186	0.805	0.124	0.186	0.03	0	0.28	0.344	0.064	0.062
XLOC_016913	SL4.0ch06	44418125	44420147	+	2023	Q2	2.381	2.955	3.132	3.263	3.217	2.692	3.571	2.196	5.061	3.391	4.624	4.609	3.366	4.036	3.893	4.877	8.101	6.013
XLOC_018040	SL4.0ch06	44426777	44430868	-	4092	Q2	5.622	5.321	5.142	7.023	2.922	5.662	3.984	5.412	6.593	9.383	3.681	5.908	7.981	5.907	5.731	5.815	3.749	5.624
XLOC_018041	SL4.0ch06	44433716	44439367	-	5652	Q4	177.423	147.617	146.577	145.223	129.026	163.072	148.466	166.061	147.762	148.047	143.317	149.026	172.985	161.515	132.192	161.079	128.522	167.449
XLOC_016914	SL4.0ch06	44441556	44444552	+	2997	Q2	1.736	2.32	6.42	6.899	7.678	6.033	2.268	2.474	7.924	7.958	7.408	6.434	1.615	2.752	9.843	7.253	5.591	5.376
XLOC_018042	SL4.0ch06	44444585	44448199	-	3615	Q4	57.021	59.74	118.685	131.378	182.527	137.085	62.096	43.576	136.108	130.428	136.621	144.959	65.283	80.023	155.755	125.971	117.99	127.273
XLOC_018043	SL4.0ch06	44453437	44455660	-	2224	Q3	27.835	26.359	46.714	37.293	10.507	15.19	29.424	19.422	60.222	59.098	17.507	23.384	23	19.886	65.847	41.141	12.962	12.087
XLOC_018044	SL4.0ch06	44460700	44468339	-	7640	Q4	44.118	52.47	36.336	32.538	31.678	30.102	48.457	56.38	34.793	32.669	31.302	30.251	60.165	73.111	32.55	30.606	26.273	29.053
XLOC_016915	SL4.0ch06	44468835	44477989	+	9155	Q3	26.421	25.09	26.037	23.556	20.828	24.008	24.244	21.973	24.005	22.76	22.054	23.013	22.756	22.144	21.772	18.288	19.983	21.378
XLOC_016916	SL4.0ch06	44478434	44485434	+	7001	Q2	3.595	4.022	2.509	1.834	2.145	4.455	4.935	3.557	3.776	2.57	2.907	3.959	3.717	2.629	2.834	2.501	2.605	2.02
XLOC_018046	SL4.0ch06	44488138	44493300	-	5163	Q2	1.321	1.516	0.935	0.746	0.497	0.804	2.207	2.289	0.619	1.393	0.309	1.114	2.955	4.546	1.121	0.375	0.095	0.062
XLOC_018047	SL4.0ch06	44497949	44501017	-	3069	Q1	0	0.124	0.031	0.031	0.093	0	0.031	0.155	0.062	0.031	0	0	0.122	0.186	0	0.031	0	0
XLOC_018048	SL4.0ch06	44504888	44505622	-	735	Q1	0	0	0	0.124	0.202	0.077	0	0	0.031	0.031	0.062	0.015	0	0	0	0.063	0	0
XLOC_018050	SL4.0ch06	44506855	44509974	-	3120	Q2	1.137	1.114	0.997	0.715	3.109	2.011	0.828	0.278	0.217	0.248	0.866	1.299	0.914	0.247	0.436	0.5	1.239	1.678
XLOC_018051	SL4.0ch06	44543813	44546480	-	2668	Q1	0.184	0.186	0.031	0	0.155	0.278	0.46	0.031	0.093	0.31	0.247	0.294	0.335	0.309	0.156	0.25	0.254	0.497
XLOC_018052	SL4.0ch06	44548222	44551593	-	3372	Q2	3.994	2.815	3.054	4.413	12.652	13.087	3.065	1.732	4.365	4.49	10.114	10.316	3.777	4.608	2.834	4.439	10.96	10.13
XLOC_018053	SL4.0ch06	44554282	44558162	-	3881	Q4	302.571	265.334	90.966	89.285	266.912	181.326	253.058	276.718	77.541	44.002	213.669	161.6	403.728	383.694	57.421	68.464	158.02	159.93
XLOC_018719	SL4.0ch06	44576733	44577111	.	379	Q1	0.092	0	0.062	0	0	0	0	0.093	0.124	0.093	0.093	0.155	0.366	0.247	0.062	0.063	0.254	0.218
XLOC_018720	SL4.0ch06	44584194	44584608	.	415	Q1	0.031	0.062	0	0	0	0	0.092	0	0.031	0	0.093	0.278	0	0	0	0	0.064	0.155
XLOC_016917	SL4.0ch06	44586627	44589856	+	3230	Q2	5.745	5.074	1.901	2.362	2.736	0.99	10.421	9.278	1.641	2.106	1.918	1.98	6.306	7.515	1.152	1.344	1.461	2.299
XLOC_016918	SL4.0ch06	44593171	44593374	+	204	Q2	1.183	1.067	3.615	3.978	1.632	2.893	1.103	1.005	4.442	4.026	2.382	3.789	1.295	0.804	2.57	3.861	5.591	4.863
XLOC_016919	SL4.0ch06	44594227	44600078	+	5852	Q3	20.031	18.903	15.987	13.643	13.461	12.282	15.693	16.917	13.62	13.47	14.785	11.414	18.308	17.103	17.069	12.911	12.263	11.87
XLOC_016920	SL4.0ch06	44601984	44605908	+	3925	Q3	12.197	10.117	29.48	33.625	3.513	4.857	9.348	8.752	20.554	28.984	2.598	1.763	10.297	10.855	24.809	17.491	5.591	3.604
XLOC_016921	SL4.0ch06	44633801	44635178	+	1378	Q1	0	0	0	0.031	0	0	0.031	0.062	0	0	0.031	0	0.259	0.216	0	0	0	0.031
XLOC_018054	SL4.0ch06	44637593	44641915	-	4323	Q1	0	0.309	0.062	0.124	0.031	0.031	0.245	0.031	0.217	0.248	0.124	0.155	0.122	0.216	0.218	0.391	0.286	0.218
XLOC_018055	SL4.0ch06	44642919	44650245	-	7327	Q4	75.547	49.623	29.979	28.56	29.408	40.683	45.729	48.772	29.964	24.556	34.488	31.581	35.794	31.422	19.592	21.336	19.602	30.078
XLOC_018722	SL4.0ch06	44661752	44662289	.	538	Q2	1.966	2.32	2.368	3.325	3.047	2.228	3.157	3.155	4.442	2.74	2.382	2.815	3.077	3.278	2.928	2.97	1.239	1.352
XLOC_016922	SL4.0ch06	44666243	44677249	+	11007	Q4	103.812	101.846	107.731	101.218	94.97	87.987	94.922	101.316	101.284	99.245	89.575	86.607	91.45	103.79	100.514	88.66	76.945	89.613
XLOC_018057	SL4.0ch06	44677420	44680482	-	3063	Q2	9.125	11.23	3.459	4.071	5.16	6.404	7.877	7.206	2.445	1.858	4.547	4.299	11.028	7.515	2.461	2.032	1.303	4.07
XLOC_018058	SL4.0ch06	44685084	44686955	-	1872	Q3	47.896	46.669	10.455	13.348	15.963	20.156	65.207	33.695	9.782	10.25	19.502	21.915	36.129	36.757	14.219	22.227	29.466	29.674
XLOC_018059	SL4.0ch06	44692480	44695000	-	2521	Q3	18.28	21.223	28.016	28.529	38.61	33.196	20.259	22.484	32.131	27.25	41.107	45.531	21.659	18.865	28.407	30.825	33.771	43.905
XLOC_018060	SL4.0ch06	44695509	44697041	-	1533	Q4	524.434	447.168	13.182	10.162	35.004	10.859	266.375	198.488	5.231	6.967	5.66	9.31	137.45	277.846	9.407	7.753	1.017	6.805
XLOC_016923	SL4.0ch06	44697924	44701232	+	3309	Q2	1.797	1.918	0.249	0.155	0.528	0.835	1.364	1.021	0.712	0.434	0.371	1.191	1.447	0.897	0.405	0.156	0.445	0.435
XLOC_016924	SL4.0ch06	44703183	44704346	+	1164	Q4	0.553	0.773	112.562	81.453	11.036	12.901	0.858	0.34	137.501	145.926	4.516	6.557	1.95	1.701	152.593	135.866	0.794	2.859
XLOC_018061	SL4.0ch06	44706980	44708741	-	1762	Q3	29.094	34.371	18.418	19.952	25.305	27.999	22.803	20.458	26.435	17.96	26.43	29.385	13.008	16.731	15.854	11.911	11.882	18.643
XLOC_016925	SL4.0ch06	44711563	44716423	+	4861	Q2	0.584	0.65	0.623	1.181	0.218	0.773	1.655	1.237	0.991	1.424	1.392	1.021	2.346	1.546	0.467	1.282	0.794	0.901
XLOC_016926	SL4.0ch06	44724709	44727628	+	2920	Q4	92.475	103.764	14.756	12.198	12	23.899	53.116	3.247	17.427	18.533	26.152	36.746	13.038	3.773	23.859	26.635	39.584	44.651
XLOC_016928	SL4.0ch06	44777276	44777692	+	417	Q1	0	0	0	0.078	0.56	0.186	0	0	0.279	0.108	0.155	0.217	0	0	0.28	0.36	0.143	0.59
XLOC_016929	SL4.0ch06	44780534	44785589	+	5056	Q3	10.753	12.096	38.097	39.064	32.377	38.084	10.543	7.855	49.682	47.037	27.25	32.323	7.555	10.051	44.09	42.188	25.511	29.395
XLOC_018723	SL4.0ch06	44785756	44786490	.	735	Q2	0.031	0.093	1.137	1.274	1.383	0.82	0.613	0.124	1.439	0.65	3.774	1.995	0.274	0.247	1.884	1.25	3.558	2.734
XLOC_016930	SL4.0ch06	44788541	44788981	+	441	Q4	35.408	48.231	52.105	56.063	81.354	84.475	40.181	34.684	78.656	60.228	100.246	104.253	42.344	31.886	70.441	68.089	75.055	83.725
XLOC_018062	SL4.0ch06	44791992	44793611	-	1620	Q4	47.559	58.131	99.785	98.918	123.259	109.55	52.288	49.266	94.814	81.409	103.278	107.609	47.858	35.102	85.75	93.505	88.826	98.189
XLOC_016931	SL4.0ch06	44793892	44799255	+	5364	Q1	0.123	0	0	0	0	0	0.245	0.093	0.062	0.031	0.217	0.186	0.274	0.309	0.031	0.125	0.064	0.186
XLOC_018063	SL4.0ch06	44799729	44800040	-	312	Q3	13.165	19.444	14.008	17.714	28.755	20.125	16.367	14.412	16.391	13.873	26.569	29.276	15.094	11.536	16.462	15.6	17.791	24.128
XLOC_018064	SL4.0ch06	44805981	44806292	-	312	Q2	5.822	7.843	3.864	4.786	8.207	9.776	8.459	6.294	7.893	6.565	9.898	9.805	6.169	4.685	6.198	6.94	5.035	7.302
XLOC_018065	SL4.0ch06	44831128	44831439	-	312	Q3	13.057	16.087	8.18	7.272	11.347	13.319	15.34	11.458	12.753	10.946	13.61	16.656	10.845	8.675	9.718	11.567	10.325	11.046
XLOC_018066	SL4.0ch06	44836099	44836410	-	312	Q4	85.317	98.938	41.774	45.575	79.132	60.313	96.684	74.255	54.295	54.577	59.31	70.043	71.329	69.508	48.014	46.706	36.376	41.777
XLOC_018067	SL4.0ch06	44842534	44845804	-	3271	Q2	1.137	2.599	0.187	0.218	0.808	1.763	2.145	0.557	0.248	0.093	1.175	2.753	1.675	3.649	0	0.188	0.635	1.833
XLOC_018068	SL4.0ch06	44858556	44864081	-	5526	Q3	20.937	19.707	42.491	43.539	20.393	19.181	9.685	11.165	22.365	29.325	9.372	8.042	7.128	12.34	23.953	16.757	7.688	5.686
XLOC_016933	SL4.0ch06	44864526	44865465	+	940	Q3	0	0	40.481	38.271	0.528	1.609	0	0	35.025	39.265	0.526	0.804	0	0	38.592	27.323	0.318	0.093
XLOC_016934	SL4.0ch06	44874461	44877218	+	2758	Q3	5.776	6.187	6.326	7.676	10.507	9.745	6.743	5.536	8.048	5.667	7.764	7.764	6.793	5.165	5.482	5.252	6.989	7.551
XLOC_018069	SL4.0ch06	44877394	44880507	-	3114	Q4	351.743	372.083	401.913	313.801	296.6	162.67	398.903	103.156	348.132	239.474	266.406	195.083	128.037	42.401	464.96	325.284	361.85	252.432
XLOC_018070	SL4.0ch06	44884516	44886185	-	1670	Q3	14.824	14.463	5.828	6.588	4.228	5.491	12.045	10.36	9.905	7.339	5.289	7.362	15.612	12.757	6.276	6.127	3.336	6.121
XLOC_018071	SL4.0ch06	44894387	44899521	-	5135	Q4	250.358	222.439	43.192	47.579	50.547	90.338	239.495	74.905	47.856	43.042	92.56	132.045	121.426	83.348	44.043	62.337	74.53	101.824
XLOC_016935	SL4.0ch06	44908126	44910818	+	2693	Q4	58.235	56.492	23.139	19.128	34.973	35.872	30.205	7.345	17.783	15.56	50.711	56.295	15.521	9.309	23.641	28.058	50.465	64.926
XLOC_018072	SL4.0ch06	44913702	44913986	-	285	Q1	0.031	0.031	0	0	0.218	0	0	0	0.062	0.062	0.046	0.062	0	0	0.093	0.063	0.191	0.357
XLOC_018073	SL4.0ch06	44921830	44922048	-	219	Q2	11.705	16.753	0.187	0.388	0.808	1.5	6.62	1.283	0.387	0.155	2.181	2.583	1.782	0.51	0.825	0.828	2.081	2.253
XLOC_016937	SL4.0ch06	44922404	44925453	+	3050	Q2	2.243	2.104	0.218	0.404	0.062	0.402	0.858	0.093	0.186	0.124	0.464	0.093	0.152	0.649	0.218	0.094	0.953	0.466
XLOC_018074	SL4.0ch06	44928179	44931492	-	3314	Q4	38.925	35.702	34.389	39.623	32.672	37.589	36.228	27.989	41.603	41.835	41.323	46.613	45.634	43.081	43.763	43.642	69.574	51.798
XLOC_018075	SL4.0ch06	44943879	44946058	-	2180	Q3	34.655	32.67	12.87	16.533	23.781	23.915	34.419	44.473	12.691	16.102	19.394	24.033	36.221	47.225	12.21	14.193	17.06	15.474
XLOC_016938	SL4.0ch06	44953004	44956238	+	3235	Q3	12.934	11.602	7.915	8.981	6.87	10.828	11.555	7.917	8.977	9.166	9.032	11.769	14.409	16.36	10.123	10.098	20.015	10.471
XLOC_016939	SL4.0ch06	44959432	44960466	+	1035	Q4	510.455	724.583	263.19	259.774	793.026	432.493	508.659	367.735	202.846	171.953	502.098	506.42	552.876	471.232	204.517	274.233	499.76	536.108
XLOC_018076	SL4.0ch06	44960942	44965166	-	4225	Q4	60.431	50.706	73.358	75.144	59.003	60.298	54.004	55.761	78.996	74.906	70.244	77.699	64.064	52.297	73.291	79	76.659	87.003
XLOC_018077	SL4.0ch06	44970618	44973450	-	2833	Q3	0.799	1.33	37.302	26.074	48.122	34.96	0.828	0.186	23.526	27.405	46.674	31.488	0.67	1.144	52.017	45.143	175.588	95.858
XLOC_016941	SL4.0ch06	45035951	45041047	+	5097	Q1	0.092	0.247	0.28	0.28	0.404	0.248	0	0.062	0.155	0.124	0.124	0.186	0.122	0.216	0.125	0.125	0.254	0.218
XLOC_018079	SL4.0ch06	45041980	45044010	-	2031	Q3	29.017	27.441	20.116	22.174	20.984	18.083	47.783	32.86	24.949	24.277	16.78	24.343	43.41	39.787	24.622	23.791	12.358	14.091
XLOC_016942	SL4.0ch06	45048499	45054299	+	5801	Q1	0.061	0	0.031	0	0	0	0.092	0	0.186	0.031	0.062	0.062	0.03	0	0.062	0.063	0.095	0
XLOC_018080	SL4.0ch06	45048511	45059210	-	10700	Q3	16.068	11.663	23.684	17.248	12.963	13.056	9.471	17.474	15.942	18.827	9.96	7.393	8.225	15.927	20.402	18.57	12.358	6.743
XLOC_016943	SL4.0ch06	45054913	45059169	+	4257	Q3	20.768	17.975	12.372	12.695	12.466	11.663	18.298	16.453	13.249	12.696	13.146	13.981	19.314	20.226	16.29	13.568	14.233	14.48
XLOC_018081	SL4.0ch06	45059473	45063877	-	4405	Q3	12.627	12.205	24.354	28.14	32.548	24.302	12.076	10.855	23.851	24.262	32.802	30.251	12.033	10.453	28.952	27.214	25.606	23.32
XLOC_016944	SL4.0ch06	45067150	45073205	+	6056	Q3	12.934	11.261	12.808	12.431	6.155	8.26	16.704	17.659	15.384	14.771	3.99	3.928	13.495	15.742	13.674	10.442	2.287	2.579
XLOC_016945	SL4.0ch06	45079139	45082678	+	3540	Q3	25.961	24.348	10.377	10.38	11.409	16.675	34.235	18.371	13.032	11.519	17.136	24.219	27.204	23.535	14.359	21.196	21.984	26.94
XLOC_016946	SL4.0ch06	45083520	45084652	+	1133	Q1	0.031	0	0.031	0.202	0.062	0	0	0	0.186	0.279	0	0	0.183	0.031	0.062	0.156	0.095	0.155
XLOC_018082	SL4.0ch06	45084621	45087904	-	3284	Q2	9.923	12.561	5.204	5.159	5.16	5.352	4.199	1.732	6.748	7.401	3.774	4.052	1.797	1.361	9.282	8.535	10.992	3.977
XLOC_016947	SL4.0ch06	45092550	45092801	+	252	Q2	1.183	1.686	1.683	0.513	0.155	0.309	1.732	1.716	0.635	0.217	0.093	0.093	0.305	0.325	0.561	0.109	0.032	0.031
XLOC_018084	SL4.0ch06	45100347	45103395	-	3049	Q3	11.429	9.188	9.224	7.21	4.383	13.674	8.827	9.525	7.058	5.698	3.464	4.794	12.033	3.804	5.357	5.127	4.257	6.494
XLOC_016948	SL4.0ch06	45108782	45117750	+	8969	Q4	79.326	75.116	82.894	82.448	70.225	74.684	81.957	83.038	82.556	84.351	62.387	71.312	85.662	101.162	78.275	73.716	69.956	71.032
XLOC_016949	SL4.0ch06	45119167	45122070	+	2904	Q2	2.335	3.434	5.485	7.552	7.492	9.436	2.483	1.515	7.429	7.927	13.888	16.61	3.26	3.278	5.046	6.659	13.947	20.415
XLOC_018085	SL4.0ch06	45122150	45126513	-	4364	Q4	202.339	164.618	160.397	180.978	161.558	190.05	137.218	185.762	150.811	161.332	193.626	183.143	155.758	157.201	160.084	192.857	189.249	225.306
XLOC_016950	SL4.0ch06	45129453	45131474	+	2022	Q1	0.092	0	0.062	0	0.093	0	0.031	0.062	0	0	0	0.062	0.122	0.216	0	0.125	0.095	0
XLOC_018086	SL4.0ch06	45133875	45140337	-	6463	Q4	163.705	149.706	89.049	83.706	74.686	80.531	175.775	175.417	85.048	90.606	74.311	67.012	183.723	220.029	80.003	79.187	67.668	69.587
XLOC_016951	SL4.0ch06	45152842	45155178	+	2337	Q4	27.835	19.429	93.054	65.666	10.725	14.046	35.492	42.679	71.072	53.106	1.608	3.155	18.796	20.133	66.501	33.638	0.54	1.305
XLOC_018087	SL4.0ch06	45156330	45162718	-	6389	Q4	118.405	121.429	73.405	79.262	70.287	70.167	121.112	129.073	76.303	74.163	73.136	64.584	115.714	110.857	75.705	66.292	53.245	58.618
XLOC_018088	SL4.0ch06	45164229	45165632	-	1404	Q1	0	0	0	0.031	0	0.402	0	0.155	0	0	0	0.217	0.122	0.124	0.093	0.625	0.064	0.373
XLOC_018089	SL4.0ch06	45168018	45173479	-	5462	Q4	76.1	74.265	74.636	80.21	61.863	73.972	78.953	80.75	75.731	71.314	66.656	64.368	84.566	105.368	69.647	61.649	63.252	64.444
XLOC_016952	SL4.0ch06	45175659	45178504	+	2846	Q3	4.731	7.858	10.19	8.919	7.741	8.848	8.245	8.072	9.859	10.776	9.125	9.279	6.093	6.897	7.849	6.878	9.34	10.285
XLOC_018090	SL4.0ch06	45178897	45181018	-	2122	Q3	7.22	9.9	12.964	14.575	9.917	10.271	7.295	6.897	15.632	15.235	10.176	10.95	15.018	14.134	14.671	15.131	18.108	13.485
XLOC_016953	SL4.0ch06	45185187	45188493	+	3307	Q4	29.524	34.124	31.288	32.351	38.734	36.383	27.768	25.36	39.189	36.013	32.323	35.138	34.758	28.731	36.1	32.294	30.975	31.507
XLOC_018724	SL4.0ch06	45189306	45189563	.	258	Q1	0	0.062	0.062	0	0	0	0.031	0.062	0.031	0	0	0	0.183	0.216	0.031	0	0	0
XLOC_016954	SL4.0ch06	45191903	45194990	+	3088	Q3	23.257	20.481	14.678	11.778	10.134	12.313	18.574	17.412	20.492	22.295	12.713	13.826	24.827	19.917	19.935	13.005	9.563	10.751
XLOC_018091	SL4.0ch06	45195232	45197595	-	2364	Q3	33.61	34.681	28	29.803	27.698	26.05	28.596	33.989	27.844	27.59	24.745	24.791	27.539	24.556	24.186	25.291	14.185	22.729
XLOC_016955	SL4.0ch06	45202806	45207958	+	5153	Q3	33.795	27.859	20.505	21.164	10.072	18.222	30.542	36.633	20.151	24.927	13.764	20.152	32.839	46.591	20.355	16.741	16.488	17.867
XLOC_016956	SL4.0ch06	45223943	45227190	+	3248	Q3	7.619	10.565	11.343	12.213	16.321	15.376	9.287	7.639	11.701	12.123	16.672	14.166	9.383	6.758	11.338	13.036	9.96	12.88
XLOC_018092	SL4.0ch06	45227381	45227845	-	465	Q4	46.683	68.975	714.839	736.186	480.494	379.884	194.548	189.442	917.404	717.26	528.312	466.859	96.721	57.648	522.474	484.096	445.848	387.287
XLOC_016957	SL4.0ch06	45231459	45237893	+	6435	Q2	2.243	0.108	0.062	0.109	0.016	0.046	0.368	0.062	0.031	0.062	0.031	0.062	0	0	0.062	0.094	0	0
XLOC_018094	SL4.0ch06	45234460	45236086	-	1627	Q1	0	0.093	0.031	0	0.031	0.155	0.276	0.124	0.217	0.155	0.309	0.495	0.518	0.866	0.872	1.813	1.62	1.212
XLOC_016958	SL4.0ch06	45238412	45239257	+	846	Q4	10.415	17.046	135.591	131.58	81.603	88.451	57.1	53.596	167.542	112.22	94.864	82.895	24.005	11.196	89.021	77.108	138.37	77.355
XLOC_018725	SL4.0ch06	45240805	45241624	.	820	Q2	0.215	0.309	0.53	0.73	1.166	0.65	0.368	0.186	0.65	0.263	1.067	0.943	0.518	0.263	0.514	0.625	0.699	1.15
XLOC_018726	SL4.0ch06	45241944	45242356	.	413	Q2	0.277	0.155	0.686	0.668	1.337	1.052	0.276	0.124	0.805	0.712	1.871	1.392	0.244	0.294	1.199	1.36	1.223	2.268
XLOC_016959	SL4.0ch06	45242952	45243522	+	571	Q4	13.994	16.35	64.898	75.611	39.34	41.518	48.549	51.277	71.892	67.892	27.745	27.823	16.526	11.443	37.86	29.058	16.806	20.539
XLOC_016960	SL4.0ch06	45246866	45251645	+	4780	Q3	42.658	34.062	15.457	17.605	23.564	27.009	46.817	36.617	16.22	15.545	21.497	21.559	49.503	42.71	11.961	15.756	19.951	20.321
XLOC_018096	SL4.0ch06	45260098	45263377	-	3280	Q3	15.73	16.366	7.012	7.179	8.3	10.24	17.715	20.041	7.212	6.162	8.475	8.475	20.593	21.123	5.856	7.097	7.116	9.135
XLOC_018097	SL4.0ch06	45264576	45268101	-	3526	Q3	16.037	18.129	20.724	21.878	26.735	27.504	18.727	16.793	23.185	23.689	31.673	31.302	21.081	15.092	25.822	26.135	26.273	28.214
XLOC_018098	SL4.0ch06	45270920	45275746	-	4827	Q4	593.621	716.014	627.286	628.099	707.413	609.936	743.434	715.863	581.205	516.633	615.305	571.978	523.662	448.439	558.886	628.653	358.864	515.647
XLOC_016962	SL4.0ch06	45280323	45289437	+	9115	Q3	16.129	16.954	28.67	26.167	28.693	27.349	17.532	14.536	28.85	26.042	30.9	27.9	14.379	13.546	27.566	27.73	26.051	29.705
XLOC_018099	SL4.0ch06	45289751	45291465	-	1715	Q3	23.933	25.075	23.762	20.635	33.263	39.91	23.294	19.453	39.792	37.329	44.416	57.934	15.567	10.639	39.309	42.048	31.229	42.258
XLOC_016963	SL4.0ch06	45292364	45295553	+	3190	Q4	68.972	98.319	248.948	217.509	135.85	106.689	131.057	144.614	233.336	203.817	100.154	86.793	80.758	75.802	262.452	194.514	77.787	66.744
XLOC_018100	SL4.0ch06	45295697	45301021	-	5325	Q3	9.186	9.188	10.066	9.727	11.72	8.663	7.662	8.165	11.484	11.303	11.754	12.558	8.438	11.01	10.216	9.879	10.897	9.928
XLOC_016964	SL4.0ch06	45303579	45305480	+	1902	Q3	13.318	13.736	17.077	15.228	18.186	16.258	17.256	18.015	16.313	13.764	19.78	18.899	12.246	12.324	12.412	15.631	10.055	14.79
XLOC_018101	SL4.0ch06	45307441	45309688	-	2248	Q1	0.092	0.139	0.156	0.295	0.373	0.093	0.184	0.216	0.433	0.217	0.186	0.34	0.091	0.294	0.218	0.313	0.127	0.233
XLOC_018103	SL4.0ch06	45334443	45338394	-	3952	Q4	27.497	32.144	110.069	112.375	74.313	114.129	44.871	28.824	180.713	212.967	130.311	154.934	43.593	46.112	229.747	226.276	237.696	157.724
XLOC_016965	SL4.0ch06	45360084	45362507	+	2424	Q4	28.541	37.883	64.134	55.022	34.32	35.3	24.32	25.082	42.779	28.705	32.988	31.132	29.26	25.113	41.318	26.292	23.811	34.257
XLOC_018104	SL4.0ch06	45364644	45368798	-	4155	Q4	91.523	87.955	187.011	192.833	136.72	143.613	78.524	71.781	193.095	215.088	258.519	229.911	74.574	58.977	146.613	148.246	137.973	256.907
XLOC_018728	SL4.0ch06	45374318	45375228	.	911	Q2	2.888	4.084	2.742	3.356	3.575	3.156	5.486	4.206	3.699	2.818	9.217	7.3	4.752	4.948	2.087	3.126	4.734	7.488
XLOC_018105	SL4.0ch06	45377242	45377562	-	321	Q4	168.175	178.477	9.832	10.457	17.688	20.357	126.659	115.805	9.519	7.602	31.302	29.818	101.564	85.714	6.712	6.815	16.218	24.485
XLOC_016966	SL4.0ch06	45380662	45382682	+	2021	Q1	0	0	0.031	0	0	0.124	0	0.247	0.155	0	0	0	0	0.526	0	0.094	0	0
XLOC_016967	SL4.0ch06	45392752	45393894	+	1143	Q4	368.425	455.722	187.416	243.8	215.976	348.466	426.151	700.167	183.592	234.566	342.016	336.128	407.171	598.774	151.534	171.286	254.216	214.912
XLOC_016968	SL4.0ch06	45396186	45402797	+	6612	Q2	1.843	0.99	1.122	1.212	0.933	1.454	1.103	1.856	1.3	1.765	2.01	1.052	1.066	1.361	1.838	1.844	1.398	1.958
XLOC_018106	SL4.0ch06	45416703	45420086	-	3384	Q4	42.581	46.421	186.668	175.586	237.504	270.968	48.304	34.607	138.352	110.238	169.871	145.515	40.318	49.143	117.988	127.237	140.515	173.167
XLOC_016969	SL4.0ch06	45437855	45444871	+	7017	Q3	6.145	5.445	7.386	5.967	9.326	10.302	5.517	4.856	9.782	6.472	9.032	11.042	2.711	1.701	7.102	10.035	6.259	9.229
XLOC_016970	SL4.0ch06	45450353	45452832	+	2480	Q3	7.896	10.333	17.031	14.482	10.911	9.683	11.34	8.783	17.025	14.229	9.434	9.341	9.261	10.793	13.456	11.192	7.72	5.779
XLOC_016971	SL4.0ch06	45453790	45454224	+	435	Q3	20.323	26.807	27.548	29.803	25.895	21.687	26.941	21.092	25.429	27.033	22.378	23.167	26.838	27.324	24.622	27.292	21.508	23.537
XLOC_016972	SL4.0ch06	45454323	45460930	+	6608	Q2	3.764	3.264	4.16	6.044	4.368	5.925	3.831	3.789	6.114	6.874	4.794	4.423	2.879	3.448	5.778	4.439	5.21	5.577
XLOC_018107	SL4.0ch06	45461043	45464773	-	3731	Q1	0	0.062	0.405	0.062	0.311	0.371	0.031	0	0.031	0.031	0.65	0.155	0	0.031	0.452	0.094	1.795	0.932
XLOC_018108	SL4.0ch06	45466336	45468479	-	2144	Q1	0.553	0.278	0.717	0.311	0.187	0.217	0.981	0.711	0.712	0.279	0.309	0.247	1.401	2.258	0.561	0.188	0.413	0.435
XLOC_016973	SL4.0ch06	45479769	45492454	+	12686	Q1	0	0	0.062	0.062	0	0.062	0	0.062	0.124	0.17	0	0.093	0	0.155	0.249	0.156	0.222	0.031
XLOC_016974	SL4.0ch06	45493484	45497587	+	4104	Q3	18.526	18.655	27.985	29.958	32.113	27.999	24.887	23.845	28.432	27.281	33.405	31.89	23.761	21.618	27.036	31.043	25.955	30.824
XLOC_016975	SL4.0ch06	45499916	45503787	+	3872	Q3	9.278	7.549	16.08	16.859	14.751	13.303	10.451	7.392	16.313	12.68	13.47	11.8	7.981	8.319	16.072	16.038	11.214	11.978
XLOC_016976	SL4.0ch06	45504131	45504535	+	405	Q3	4.532	4.517	11.063	10.675	8.798	7.023	5.854	4.577	11.159	10.172	7.068	8.135	6.412	6.587	10.653	9.863	6.608	6.743
XLOC_018109	SL4.0ch06	45508133	45511944	-	3812	Q4	120.571	131.344	442.176	473.444	434.859	365.745	133.969	116.61	499.732	459.424	454.558	425.566	128.402	100.296	474.117	494.272	409.075	386.727
XLOC_016977	SL4.0ch06	45527437	45528366	+	930	Q4	384.17	326.265	132.849	119.631	184.065	158.37	212.355	157.294	125.01	132.58	224.557	246.722	241.573	198.535	165.925	185.401	340.136	290.341
XLOC_018729	SL4.0ch06	45528966	45529359	.	394	Q1	0.061	0	0.062	0.311	0.031	0	0.123	0	0	0.031	0.093	0.046	0	0.062	0.062	0	0.064	0.062
XLOC_016978	SL4.0ch06	45531074	45534540	+	3467	Q2	1.075	1.145	0.592	0.839	0.311	0.804	1.287	0.866	1.207	1.285	1.175	1.114	1.493	1.299	1.62	1.016	1.747	1.491
XLOC_016979	SL4.0ch06	45538897	45543027	+	4131	Q4	59.94	73.631	119.418	116.57	105.043	112.118	76.624	42.957	118.309	103.673	130.342	145.191	90.872	83.069	158.107	154.748	223.369	186.217
XLOC_018110	SL4.0ch06	45546072	45546782	-	711	Q1	0	0.155	0.171	0.124	0.218	0	0.031	0	0.418	0.186	0.217	0.247	0	0.309	0.265	0.406	0.635	0.249
XLOC_016980	SL4.0ch06	45557509	45563167	+	5659	Q2	0.061	0.155	0.374	0.528	0.995	0.712	0	0.371	1.548	0.495	1.701	1.547	0.426	0.155	0.903	2.001	1.588	2.393
XLOC_018111	SL4.0ch06	45578594	45581527	-	2934	Q2	5.207	2.289	1.558	2.16	1.803	1.64	2.084	2.366	1.703	1.811	2.366	2.923	2.132	2.118	2.102	1.594	1.938	2.082
XLOC_016982	SL4.0ch06	45584292	45587380	+	3089	Q3	4.148	6.373	9.131	9.945	26.704	16.057	2.912	2.258	8.791	6.689	28.518	21.714	4.143	2.134	8.005	11.129	21.063	23.615
XLOC_016983	SL4.0ch06	45590797	45592907	+	2111	Q3	11.828	8.57	6.575	5.47	7.461	7.27	8.919	5.907	4.782	7.06	9.712	10.888	5.697	5.721	8.535	9.848	14.042	11.373
XLOC_018112	SL4.0ch06	45591855	45599713	-	7859	Q1	0	0	0	0	0	0	0	0.062	0	0	0.093	0	0.685	0.387	0.888	2.016	0.127	0.808
XLOC_016984	SL4.0ch06	45602799	45606734	+	3936	Q4	91.246	96.184	99.816	108.055	138.958	124.524	94.83	84.337	123.571	119.652	160.468	180.715	104.793	81.647	120.215	137.054	148.06	175.481
XLOC_016985	SL4.0ch06	45607524	45616591	+	9068	Q4	150.08	107.724	139.674	146.87	91.395	117.316	151.807	166.371	138.151	165.388	105.721	119.858	177.417	179.035	136.303	152.794	115.544	141.721
XLOC_016987	SL4.0ch06	45619206	45622204	+	2999	Q4	45.869	44.704	101.857	113.152	146.17	108.375	40.595	32.922	107.722	108.442	143.704	152.985	44.172	32.721	94.035	117.499	87.349	125.253
XLOC_018113	SL4.0ch06	45627001	45627769	-	769	Q4	102.613	137.021	93.318	117.192	164.139	129.536	113.097	119.161	121.435	82.741	177.759	189.747	114.877	99.77	112.195	109.574	149.855	176.041
XLOC_016988	SL4.0ch06	45628300	45643133	+	14834	Q3	39.079	29.901	15.395	13.798	12.59	13.334	29.914	28.824	16.313	17.712	17.105	15.094	37.104	35.628	16.135	13.255	18.871	16.81
XLOC_018114	SL4.0ch06	45643331	45644189	-	859	Q2	3.164	5.074	0.686	0.963	2.673	1.98	7.846	7.608	1.083	0.991	1.361	1.114	2.833	1.701	0.28	0.438	0.127	0.062
XLOC_018115	SL4.0ch06	45646149	45649108	-	2960	Q2	5.929	6.868	7.417	7.769	5.596	5.569	6.804	6	7.367	8.113	6.557	5.784	7.159	7.299	6.915	7.378	4.67	6.774
XLOC_016989	SL4.0ch06	45657917	45663225	+	5309	Q1	0.031	0.062	0	0.155	0.093	0	0.092	0.124	0.093	0.124	0	0.124	0.061	0.124	0.031	0	0.032	0
XLOC_018116	SL4.0ch06	45662290	45663054	-	765	Q3	26.037	27.534	19.337	19.672	22.818	23.528	22.282	25.607	17.257	17.991	20.894	20.708	24.035	26.102	16.571	17.163	19.776	20.213
XLOC_018117	SL4.0ch06	45670869	45675881	-	5013	Q3	2.151	3.001	13.759	13.425	11.285	13.179	3.617	2.536	17.985	16.814	15.697	14.893	3.046	4.639	15.091	17.194	15.869	20.197
XLOC_016990	SL4.0ch06	45678965	45697399	+	18435	Q3	16.222	13.674	13.65	13.285	12.093	13.427	13.21	15.494	15.013	12.495	11.073	12.063	14.5	13.453	13.892	12.567	11.405	11.264
XLOC_016991	SL4.0ch06	45703905	45704573	+	669	Q2	6.175	10.225	4.223	4.693	8.02	8.09	10.85	11.056	5.402	4.304	8.104	6.372	11.546	13.128	4.361	4.783	4.527	5.919
XLOC_016992	SL4.0ch06	45712842	45718451	+	5610	Q4	26.821	28.431	65.942	64.516	76.505	52.842	28.198	20.721	76.179	75.572	76.322	77.482	25.254	23.381	87.962	80.219	81.329	92.192
XLOC_016993	SL4.0ch06	45718643	45722127	+	3485	Q2	0.614	0.619	1.122	1.445	1.648	1.609	1.287	1.732	2.105	1.301	2.165	2.505	2.011	2.258	2.71	2.782	2.796	3.169
XLOC_016994	SL4.0ch06	45723732	45726172	+	2441	Q1	0	0.124	0.062	0	0.093	0.464	0.153	1.021	1.764	0.248	0.031	0	0.518	1.964	0	1.438	0.159	0.218
XLOC_016995	SL4.0ch06	45729603	45731871	+	2269	Q2	2.028	0.928	0	0	0	0	0.49	0.464	0	0	0	0	0.457	1.253	0	0	0	0.031
XLOC_018119	SL4.0ch06	45732089	45734991	-	2903	Q4	43.595	44.828	38.424	35.024	44.827	45.911	44.197	37.483	40.179	39.234	45.716	48.624	45.908	43.731	43.545	45.737	49.623	50.462
XLOC_016996	SL4.0ch06	45736066	45740612	+	4547	Q3	26.083	22.522	13.089	12.26	10.321	10.426	24.612	23.906	12.289	13.145	10.563	11.46	22.528	23.365	11.182	11.786	7.323	10.673
XLOC_018120	SL4.0ch06	45740774	45744181	-	3408	Q4	37.85	37.001	36.804	39.779	34.569	35.733	33.929	37.669	37.95	37.221	38.292	40.582	43.989	38.875	36.038	39.984	40.188	41.637
XLOC_018121	SL4.0ch06	45745767	45747593	-	1827	Q3	27.527	26.297	5.111	8.702	7.181	12.128	22.282	25.53	4.334	6.038	10.98	11.135	20.014	20.845	3.084	4.345	5.56	9.415
XLOC_018122	SL4.0ch06	45749417	45750630	-	1214	Q1	0	0.093	0	0.155	0	0.371	0.858	0.402	0.031	0.093	0	0.34	0.183	0.155	0.374	1.032	0.667	0.994
XLOC_018123	SL4.0ch06	45756203	45759875	-	3673	Q2	0.768	0.402	0.654	0.653	0.684	0.804	0.582	0.247	0.31	0.495	0.402	0.557	0.548	1.021	0.592	0.375	0.254	0.466
XLOC_018124	SL4.0ch06	45764546	45778377	-	13832	Q2	1.352	1.392	1.839	1.678	1.927	1.702	2.268	2.691	2.817	2.632	2.753	3.433	2.894	2.412	2.554	3.095	2.129	2.672
XLOC_018125	SL4.0ch06	45778886	45784505	-	5620	Q4	66.146	72.084	66.378	73.156	95.779	70.167	73.957	66.802	76.149	74.039	95.267	98.423	78.808	67.513	76.966	78.468	76.278	91.912
XLOC_016998	SL4.0ch06	45785275	45791452	+	6178	Q4	42.182	40.961	47.025	51.93	60.122	56.307	46.403	49.885	50.286	49.576	54.809	60.378	49.198	52.467	49.93	57.085	55.945	60.933
XLOC_018126	SL4.0ch06	45791441	45793483	-	2043	Q2	6.605	6.621	6.077	6.899	8.114	6.806	7.969	4.144	8.915	7.261	10.145	10.486	7.433	8.66	8.098	6.909	11.977	10.192
XLOC_016999	SL4.0ch06	45794766	45799328	+	4563	Q4	53.396	64.071	57.746	54.385	49.786	47.025	67.827	67.621	62.064	55.584	46.087	50.928	70.339	75.183	55.116	48.613	38.933	45.273
XLOC_017000	SL4.0ch06	45807009	45810930	+	3922	Q2	3.748	1.64	0.249	0.155	0.155	0.371	2.575	3.185	0.371	0.341	0.186	0.278	3.351	3.557	0.218	0.25	0.064	0.342
XLOC_017001	SL4.0ch06	45817542	45819937	+	2396	Q1	0	0.062	0.031	0.062	0	0.062	0	0	0.124	0.186	0.124	0.155	0	0	0.343	0.094	1.684	2.02
XLOC_018127	SL4.0ch06	45822403	45824120	-	1718	Q1	0	0.093	0.218	0	0.218	0.124	0.031	0.34	0.248	0.062	0.031	0.217	0.244	0.278	0.249	0.438	0.349	0.435
XLOC_018128	SL4.0ch06	45827315	45828574	-	1260	Q3	20.215	20.728	14.912	16.393	7.181	10.612	23.493	14.304	23.557	24.138	5.954	8.243	13.815	11.582	19.343	18.038	5.115	4.381
XLOC_018129	SL4.0ch06	45830709	45833318	-	2610	Q1	0	0	0.249	0.249	0	0.031	0.092	0.155	0.464	0.341	0.031	0.155	0.213	0.309	0.561	1.125	0.064	0
XLOC_017002	SL4.0ch06	45834155	45835210	+	1056	Q3	22.243	23.559	1.527	3.791	5.627	5.445	19.876	19.422	2.461	2.679	6.372	5.97	36.388	43.669	1.744	2.157	2.097	2.066
XLOC_018130	SL4.0ch06	45839494	45844397	-	4904	Q4	83.258	88.048	68.216	70.265	46.739	63.608	90.876	57.338	81.442	124.792	63.16	85.71	94.954	102.089	104.626	91.255	63.602	75.351
XLOC_018131	SL4.0ch06	45848505	45855628	-	7124	Q3	21.89	21.687	14.055	14.886	11.005	11.045	27.431	22.515	18.588	22.141	12.62	13.888	25.376	25.298	18.003	15.506	13.089	13.081
XLOC_018132	SL4.0ch06	45860524	45863973	-	3450	Q3	18.495	21.44	17.95	19.206	18.932	16.768	19.585	21.649	20.399	19.23	19.053	19.146	19.74	23.01	19.966	17.913	20.713	16.033
XLOC_018133	SL4.0ch06	45864262	45869821	-	5560	Q3	12.166	13.241	10.377	15.29	13.212	11.447	16.489	14.907	12.444	10.404	14.847	12.187	10.388	9.371	10.964	10.16	7.847	8.576
XLOC_017003	SL4.0ch06	45871934	45874783	+	2850	Q3	16.713	15.685	14.148	14.575	10.787	13.102	17.286	16.113	14.518	14.151	12.249	12.094	18.598	20.041	12.521	11.036	10.134	11.248
XLOC_018134	SL4.0ch06	45877190	45887173	-	9984	Q3	11.029	10.024	16.392	16.657	15.45	15.531	14.467	12.216	20.647	19.601	19.888	20.848	14.074	10.855	19.156	18.226	21.952	19.731
XLOC_018135	SL4.0ch06	45892515	45894476	-	1962	Q2	0.154	0.062	1.215	0.59	0.435	0.248	0.306	0.433	0.929	0.434	0.093	0.217	0.548	0.371	1.152	0.907	0.032	0.28
XLOC_018136	SL4.0ch06	45897128	45906931	-	9804	Q4	128.543	124.028	150.737	132.948	172.905	200.012	140.237	103.806	167.217	169.042	179.243	166.193	126.818	109.45	231.055	241.814	509.64	268.528
XLOC_017005	SL4.0ch06	45913978	45916542	+	2565	Q1	0	0.031	0.062	0	0	0	0	0	0.124	0.031	0.124	0.031	0.03	0.031	0.093	0.281	0.572	0.124
XLOC_018137	SL4.0ch06	45917163	45922957	-	5795	Q2	0.937	1.903	0.062	0.109	0.342	0.495	0.659	0.34	0.65	0.372	0.526	0.835	2.681	1.423	0.14	0.578	1.35	0.528
XLOC_018138	SL4.0ch06	45924372	45930526	-	6155	Q4	70.017	79.756	94.487	97.365	118.876	97.763	79.842	68.286	105.184	91.783	119.238	125.797	63.912	66.431	110.295	107.355	99.12	120.126
XLOC_018139	SL4.0ch06	45937036	45937782	-	747	Q3	55.255	59.152	10.658	10.069	24.077	25.601	67.168	26.783	15.415	10.884	33.467	48.933	68.451	49.127	13.954	21.086	34.644	59.861
XLOC_018140	SL4.0ch06	45940352	45944991	-	4640	Q4	72.843	80.468	191.545	208.341	232.017	201.868	94.033	87.863	220.119	207.161	216.144	220.4	82.57	84.523	195.204	187.058	170.092	190.163
XLOC_018141	SL4.0ch06	45945351	45950337	-	4987	Q4	58.066	57.513	30.073	31.636	37.056	41.518	56.64	62.008	30.459	29.882	42.53	40.489	53.828	50.442	28.22	32.982	30.181	37.194
XLOC_018736	SL4.0ch06	45953840	45954789	.	950	Q4	378.686	373.924	323.444	356.952	280.839	276.521	389.433	413.631	316.388	338.796	278.84	277.205	322.788	286.135	289.613	311.122	198.62	266.042
XLOC_018142	SL4.0ch06	45955734	45961102	-	5369	Q4	71.353	74.59	149.35	169.681	152.046	145.917	78.585	73.513	151.585	147.459	143.364	145.639	78.961	78.137	163.043	163.846	127.029	143.523
XLOC_017006	SL4.0ch06	45970814	45980447	+	9634	Q2	0.553	0.247	1.371	3.822	0.995	0.278	2.483	3.665	3.637	3.917	1.206	1.33	4.204	9.139	3.831	2.032	0.858	0.777
XLOC_018143	SL4.0ch06	45981327	45998711	-	17385	Q1	0	0	0	0	0	0	0	0	0	0.031	0	0.093	0.335	0	0.031	0.031	0	0.062
XLOC_017007	SL4.0ch06	45981352	45983981	+	2630	Q4	119.618	142.497	144.099	166.667	247.063	187.281	118.981	125.965	166.289	168.732	276.938	290.752	128.539	99.553	197.493	217.898	247.211	292.36
XLOC_017008	SL4.0ch06	45995881	45998600	+	2720	Q4	111.108	116.881	115.631	125.272	173.232	124.663	110.17	105.414	120.367	123.399	165.897	174.08	98.35	89.873	137.315	157.718	153.985	180.515
XLOC_018145	SL4.0ch06	45999051	46001367	-	2317	Q4	28.48	33.32	53.461	56.56	65.624	57.219	31.048	31.762	55.068	54.562	62.325	58.491	34.545	28.716	56.253	58.414	49.941	57.857
XLOC_017009	SL4.0ch06	46002812	46003009	+	198	Q1	0.031	0.062	0	0	0.155	0.155	0.215	0.294	0.124	0.31	0.371	0.309	0.366	0.155	0.311	0.266	0.191	0.295
XLOC_017010	SL4.0ch06	46003095	46003523	+	429	Q1	0.123	0.278	0.125	0.218	0.311	0.371	0.444	0.356	0.696	0.48	0.851	0.711	0.609	0.34	0.825	0.938	1.255	0.901
XLOC_018146	SL4.0ch06	46006237	46010329	-	4093	Q3	20.584	20.016	13.93	14.016	17.315	14.324	19.279	18.123	13.682	14.895	15.187	18.497	22.116	23.783	13.705	15.006	12.612	16.033
XLOC_018737	SL4.0ch06	46016138	46016793	.	656	Q1	0.092	0.186	0.093	0.093	0.062	0	0.092	0.093	0.248	0.248	0.217	0	0.03	0.062	0.109	0.281	0.064	0.093
XLOC_017011	SL4.0ch06	46018900	46021884	+	2985	Q2	9.125	7.085	1.371	1.74	1.275	1.145	6.007	4.144	5.448	5.109	1.206	1.949	3.899	8.01	5.389	5.315	3.908	1.864
XLOC_017012	SL4.0ch06	46022335	46024412	+	2078	Q1	0.061	0.031	0	0.016	0	0	0.153	0.062	0.031	0	0	0	0.091	0	0	0	0	0
XLOC_018147	SL4.0ch06	46024639	46026429	-	1791	Q4	143.474	143.425	73.358	73.42	93.945	85.125	110.43	134.346	62.823	74.287	110.964	112.141	88.13	77.858	59.352	67.589	79.153	119.8
XLOC_018148	SL4.0ch06	46026845	46029013	-	2169	Q3	24.808	22.027	16.579	16.688	27.729	22.724	17.102	19.515	11.825	10.451	27.436	26.647	18.522	15.634	12.35	13.505	17.298	28.478
XLOC_017014	SL4.0ch06	46032532	46034118	+	1587	Q4	43.088	36.754	10.782	27.783	51.775	49.036	28.351	28.592	18.294	24.494	94.385	102.49	82.57	65.488	15.231	22.853	80.614	102.166
XLOC_018149	SL4.0ch06	46034477	46038183	-	3707	Q3	17.036	19.088	11.343	12.586	8.238	7.734	12.857	8.66	10.06	10.141	9.836	11.274	9.063	9.077	14.749	11.129	9.404	11.373
XLOC_018150	SL4.0ch06	46040898	46041143	-	246	Q1	0.061	0	0	0.062	0.249	0	0	0	0.015	0.031	0.031	0.062	0.015	0	0	0	0.175	0.016
XLOC_018151	SL4.0ch06	46041540	46047899	-	6360	Q4	38.925	38.3	39.219	46.476	53.019	48	37.04	37.823	40.427	38.568	58.985	58.553	37.576	33.849	49.245	51.833	50.862	61.694
XLOC_017016	SL4.0ch06	46056207	46060887	+	4681	Q3	19.847	22.986	4.363	5.438	11.036	8.879	25.347	24.278	7.228	5.171	11.63	10.625	30.707	31.298	3.675	4.861	10.071	8.514
XLOC_018152	SL4.0ch06	46067380	46070551	-	3172	Q4	108.635	127.462	143.289	148.005	158.885	138.028	141.662	135.537	141.401	132.239	146.256	138.695	137.907	154.727	130.369	138.93	102.408	126.232
XLOC_018153	SL4.0ch06	46071779	46078641	-	6863	Q4	209.113	168.052	184.954	177.45	126.586	144.494	193.031	188.53	182.37	189.185	134.889	138.618	217.751	205.679	159.275	159.094	122.645	156.527
XLOC_017017	SL4.0ch06	46081316	46082778	+	1463	Q2	1.536	2.784	0.935	0.777	1.958	2.753	1.134	1.361	1.579	1.734	2.598	2.134	1.615	0.866	1.152	0.688	1.048	1.212
XLOC_018154	SL4.0ch06	46082809	46086487	-	3679	Q2	3.656	4.362	3.303	3.263	2.425	2.939	4.199	3.124	4.86	4.366	3.526	4.33	4.6	4.02	5.264	4.033	3.24	4.319
XLOC_017018	SL4.0ch06	46088118	46092541	+	4424	Q4	393.065	434.453	372.448	380.881	475.567	457.553	422.871	449.985	380.464	363.786	587.962	627.994	405.16	365.416	430.51	467.168	523.396	625.472
XLOC_018155	SL4.0ch06	46092091	46102998	-	10908	Q3	13.011	14.881	20.755	19.75	22.196	20.821	14.926	15.324	18.108	19.199	22.688	20.09	15.734	16.097	20.744	19.086	19.697	18.954
XLOC_017019	SL4.0ch06	46092542	46095375	+	2834	Q2	0.568	1.036	2.509	2.346	1.896	1.903	0.429	0.758	1.873	2.168	1.608	2.428	0.548	0.464	2.056	2.657	1.97	2.455
XLOC_017020	SL4.0ch06	46104264	46110543	+	6280	Q4	31.644	30.814	35.838	38.101	36.776	34.155	31.538	33.834	34.886	31.059	37.055	39.313	43.501	40.112	35.882	36.421	34.851	41.575
XLOC_017021	SL4.0ch06	46115577	46119431	+	3855	Q4	86.714	85.959	122.441	170.505	165.569	172.261	84.685	122.161	124.763	126.898	168.077	167.492	80.438	84.276	116.041	131.395	110.08	136.206
XLOC_018156	SL4.0ch06	46119556	46123847	-	4292	Q4	51.399	55.873	50.485	47.828	66.029	67.784	57.039	41.751	68.007	59.299	86.792	95.732	69.761	71.348	65.597	71.278	133.367	103.782
XLOC_017022	SL4.0ch06	46129781	46133196	+	3416	Q4	144.703	166.845	152.747	160.575	161.605	160.798	169.369	161.33	161.227	149.178	161.644	180.823	194.05	181.138	156.144	160.876	155.51	171.582
XLOC_017023	SL4.0ch06	46133653	46134930	+	1278	Q4	634.252	707.908	187.868	203.136	256.156	329.672	773.701	796.272	195.928	176.644	300.167	294.696	506.724	514.498	118.315	154.045	138.863	238.527
XLOC_017024	SL4.0ch06	46136117	46137933	+	1817	Q4	253.738	297.648	84.904	109.189	99.12	159.546	339.075	361.086	114.083	120.441	128.749	145.577	234.368	259.662	77.574	88.972	78.803	115.822
XLOC_017025	SL4.0ch06	46138288	46139431	+	1144	Q2	0.983	2.784	0.499	0.249	0.124	0.743	2.421	1.701	3.25	1.409	0.773	2.227	0.792	1.887	1.339	0.281	0.191	0.839
XLOC_017026	SL4.0ch06	46139920	46141312	+	1393	Q3	46.253	48.695	13.213	12.384	14.424	13.86	46.403	45.988	10.385	9.986	13.176	10.764	35.094	38.89	7.662	8.113	6.481	13.532
XLOC_018157	SL4.0ch06	46142118	46146232	-	4115	Q4	142.061	179.576	426.142	282.755	414.481	419.391	210.531	173.932	255.067	203.461	206.354	184.999	134.525	141.552	253.107	309.981	250.912	194.638
XLOC_018158	SL4.0ch06	46147076	46150447	-	3372	Q3	19.816	18.47	15.862	16.875	13.367	18.655	20.535	24.741	13.837	15.173	12.156	13.548	21.263	23.35	13.736	14.787	12.485	10.875
XLOC_018159	SL4.0ch06	46150853	46151302	-	450	Q1	0.154	0.294	0.156	0	0.062	0.031	0.337	0.124	0	0.031	0.124	0.155	0.274	0.34	0.062	0.031	0.222	0.124
XLOC_018160	SL4.0ch06	46155515	46158709	-	3195	Q1	0.123	0.186	0.125	0.28	0.124	0.619	0.368	0.433	1.099	0.944	0.711	0.835	0.853	0.433	1.526	1.594	1.08	1.398
XLOC_018161	SL4.0ch06	46159836	46164460	-	4625	Q3	12.627	12.591	37.131	29.042	36.061	39.074	15.907	15.881	33.524	35.177	28.162	30.529	11.957	9.835	26.18	27.057	22.111	22.527
XLOC_018162	SL4.0ch06	46166475	46170272	-	3798	Q3	11.029	10.813	32.503	9.758	9.124	14.108	10.712	11.196	12.15	15.916	7.346	6.929	6.641	5.165	8.877	8.456	10.198	9.353
XLOC_018163	SL4.0ch06	46175044	46178746	-	3703	Q1	0.031	0.015	0.67	0.109	0.357	0.743	0.046	0.015	0.542	0.403	0.232	0.124	0.015	0	0.047	0.188	0.254	0.202
XLOC_018164	SL4.0ch06	46182909	46186841	-	3933	Q3	12.105	12.437	6.575	6.309	5.969	6.961	8.061	9.216	6.315	7.71	8.506	7.98	13.282	14.876	7.133	5.315	8.895	7.24
XLOC_018165	SL4.0ch06	46187479	46194490	-	7012	Q4	563.667	590.532	169.03	154.329	248.726	333.291	661.232	735.656	174.151	118.785	233.403	211.461	575.601	535.219	80.175	86.346	111.764	128.422
XLOC_017030	SL4.0ch06	46204594	46206682	+	2089	Q4	52.013	64.412	18.355	25.172	42.247	32.175	55.629	46.699	21.483	15.297	26.848	26.291	79.296	60.524	13.549	19.414	9.308	12.709
XLOC_018166	SL4.0ch06	46207799	46219775	-	11977	Q3	16.775	20.341	22.609	19.687	18.248	26.746	20.029	21.401	24.377	21.955	22.533	24.033	20.288	22.499	21.212	19.351	17.616	22.077
XLOC_018167	SL4.0ch06	46220431	46232546	-	12116	Q2	0.876	0.572	0.95	0.746	0.528	0.928	0.567	0.758	0.65	0.805	0.928	1.175	0.731	0.588	1.059	0.75	0.969	0.87
XLOC_018739	SL4.0ch06	46232788	46234132	.	1345	Q1	0.123	0.17	0.234	0.109	0.155	0.077	0.291	0.108	0.356	0.093	0.186	0.155	0.03	0.201	0.171	0.188	0.095	0.093
XLOC_018169	SL4.0ch06	46234868	46235536	-	669	Q4	141.57	140.471	131.805	125.94	150.585	113.356	99.642	168.69	87.184	104.571	107.917	113.316	98.96	131.655	127.831	144.4	102.98	107.883
XLOC_018170	SL4.0ch06	46241322	46241579	-	258	Q1	0	0.247	0.608	0.466	0.435	0.727	0	0.093	0.402	0.248	0.34	0.247	0	0.186	0.374	0.469	0.191	0.59
XLOC_018171	SL4.0ch06	46245297	46246812	-	1516	Q2	0.83	0.773	0.686	0.559	0.155	1.083	0.828	0.588	1.362	1.455	1.268	1.732	1.371	0.835	2.274	3.001	1.811	2.268
XLOC_017031	SL4.0ch06	46260320	46265013	+	4694	Q3	17.788	16.026	10.284	9.168	9.761	11.014	15.509	11.907	11.298	10.931	9.836	10.486	18.247	17.164	11.68	10.848	10.452	10.13
XLOC_018173	SL4.0ch06	46267029	46267910	-	882	Q2	1.736	2.197	0.218	0.155	0.497	0.588	1.532	1.577	0.371	0.341	0.217	0.866	3.138	2.83	0.343	0.25	0.81	0.761
XLOC_017032	SL4.0ch06	46277684	46280665	+	2982	Q2	4.854	5.352	3.023	3.294	2.705	5.167	6.375	7.701	1.703	1.486	3.897	3.588	10.418	7.763	1.339	2.657	2.001	4.288
XLOC_018174	SL4.0ch06	46284240	46287109	-	2870	Q4	142.245	162.39	135.903	148.89	212.572	192.494	149.508	146.346	156.832	135.599	258.704	295.067	159.81	122.006	169.102	200.172	229.405	294.38
XLOC_018175	SL4.0ch06	46287618	46291712	-	4095	Q4	152.261	169.846	432.64	413.698	349.012	323.082	248.721	252.332	484.627	446.774	414.193	410.61	220.949	185.746	468.401	476.624	435.046	456.392
XLOC_018176	SL4.0ch06	46293286	46295590	-	2305	Q3	14.501	13.612	11.53	10.535	10.725	13.025	15.018	20.752	10.803	13.129	13.64	12.001	16.145	18.17	9.998	10.473	10.929	13.827
XLOC_017033	SL4.0ch06	46298583	46306262	+	7680	Q3	16.959	17.913	16.174	16.533	12.466	15.84	15.386	17.443	14.456	17.681	14.97	14.228	16.602	15.804	15.044	12.911	14.169	13.827
XLOC_017034	SL4.0ch06	46306883	46312390	+	5508	Q3	19.017	16.551	35.9	38.054	15.233	18.377	20.29	21.618	35.288	41.123	7.686	8.522	14.836	23.319	44.495	32.841	7.037	7.442
XLOC_018177	SL4.0ch06	46312610	46315965	-	3356	Q3	38.035	40.017	16.08	19.175	16.849	17.294	35.339	33.602	19.873	15.978	20.569	22.487	38.018	33.092	17.349	16.725	13.407	19.172
XLOC_017035	SL4.0ch06	46317459	46319580	+	2122	Q3	9.37	10.55	12.216	17.248	16.258	12.839	9.838	11.319	15.137	14.585	15.311	14.197	9.474	10.36	17.941	15.537	10.42	11.248
XLOC_018178	SL4.0ch06	46319763	46325179	-	5417	Q3	27.451	29.901	30.976	35.645	25.911	31.897	30.987	36.076	38.306	43.522	35.694	39.236	37.866	38.89	38.25	34.748	31.88	34.257
XLOC_017036	SL4.0ch06	46328364	46331888	+	3525	Q3	2.028	3.016	27.112	28.746	27.325	19.491	1.624	1.794	46.695	44.498	47.865	43.505	2.376	3.031	50.039	48.347	71.925	46.267
XLOC_017037	SL4.0ch06	46332900	46334804	+	1905	Q2	0	0.031	1.028	1.057	0.87	0.34	0.306	0.34	2.151	1.471	1.856	1.16	0.152	0.773	2.383	1.469	1.35	1.119
XLOC_017038	SL4.0ch06	46335974	46336180	+	207	Q1	0	0.046	0.327	0.808	0	0.124	0.123	0	0.402	0.836	0.031	0.015	0.046	0.077	0.265	0.203	0.048	0.031
XLOC_017039	SL4.0ch06	46337713	46342255	+	4543	Q4	332.94	338.934	246.564	242.743	181.578	213.934	345.634	339.453	237.639	253.3	186.327	189.051	376.037	341.741	203.738	200.313	142.612	183.514
XLOC_018179	SL4.0ch06	46342067	46346287	-	4221	Q4	197.669	180.303	167.877	180.589	193.018	191.473	175.162	143.315	169.539	158.514	223.227	194.866	124.016	107.935	140.228	170.504	123.772	197.745
XLOC_018180	SL4.0ch06	46350631	46352607	-	1977	Q4	25.315	30.535	47.399	48.62	57.169	51.387	27.064	28.499	48.552	47.052	60.964	67.306	29.793	26.535	50.631	47.409	52.022	57.608
XLOC_018181	SL4.0ch06	46353242	46358348	-	5107	Q3	25.438	27.875	22.282	23.898	29.564	26.668	21.976	21.309	24.98	22.76	30.312	28.085	25.345	23.999	28.531	26.604	30.975	28.991
XLOC_017040	SL4.0ch06	46359799	46362092	+	2294	Q4	22.888	28.834	35.028	41.224	47.563	35.393	28.933	31.7	45.008	39.017	46.829	45.732	30.798	29.473	38.468	39.781	37.472	39.835
XLOC_017041	SL4.0ch06	46363038	46367689	+	4652	Q2	6.145	5.445	5.485	6.122	6.559	8.693	5.67	3.588	4.922	3.685	7.145	8.754	3.808	2.196	5.295	5.19	5.718	9.011
XLOC_017042	SL4.0ch06	46369245	46373828	+	4584	Q4	26.698	26.699	33.501	36.422	40.475	38.162	24.274	30.834	33.029	32.328	39.22	39.375	23.061	20.288	32.643	38.734	31.578	42.165
XLOC_018182	SL4.0ch06	46374714	46377087	-	2374	Q4	75.793	92.224	38.144	35.148	57.666	60.916	80.21	54.277	42.129	42.547	71.728	89.267	93.948	88.451	51.02	68.339	120.85	118.262
XLOC_018183	SL4.0ch06	46378893	46381105	-	2213	Q1	0	0	0	0	0	0	0.031	0	0.031	0	0.031	0.031	0.061	0.155	0.156	0.063	0.032	0.124
XLOC_017043	SL4.0ch06	46386792	46391433	+	4642	Q3	16.959	16.613	7.136	8.235	11.036	9.281	16.673	16.36	10.587	8.299	13.548	13.795	11.53	10.515	8.69	9.91	11.214	12.305
XLOC_017044	SL4.0ch06	46392652	46394045	+	1394	Q4	17.358	29.762	86.244	70.7	106.348	52.285	43.951	54.771	70.855	42.485	83.142	64.677	25.345	21.927	67.871	60.461	68.939	70.068
XLOC_017045	SL4.0ch06	46396190	46414143	+	17954	Q4	94.994	75.827	85.886	89.875	54.806	77.375	91.673	115.326	84.599	97.852	65.326	71.76	110.246	121.573	85.719	76.78	75.293	77.526
XLOC_018184	SL4.0ch06	46415224	46416201	-	978	Q3	12.074	14.943	9.645	12.804	13.336	11.756	11.708	15.541	12.088	11.117	12.434	13.857	11.18	11.86	11.93	11.004	13.454	10.534
XLOC_017046	SL4.0ch06	46417444	46425748	+	8305	Q4	30.139	36.057	42.6	44.658	56.734	42.385	37.117	36.478	40.566	37.794	51.067	46.629	27.112	25.391	51.301	46.424	49.083	42.196
XLOC_018185	SL4.0ch06	46420132	46426145	-	6014	Q2	7.65	6.203	4.441	4.024	9.559	6.389	7.08	6.943	4.38	3.948	10.81	9.357	4.981	6.634	1.495	2.798	5.512	3.915
XLOC_018186	SL4.0ch06	46427619	46435448	-	7830	Q4	102.306	90.77	61.89	64.299	76.691	79.355	95.81	92.842	70.406	61.25	83.884	85.586	115.303	97.512	56.658	63.244	70.305	89.924
XLOC_018187	SL4.0ch06	46440092	46441882	-	1791	Q2	1.352	4.424	3.366	2.735	8.3	7.394	0.368	0.247	4.117	3.004	2.938	1.949	4.509	3.557	2.087	2.376	2.129	2.765
XLOC_018188	SL4.0ch06	46443682	46481158	-	37477	Q2	1.505	0.495	15.893	13.565	2.891	4.269	2.237	1.423	19.718	23.735	3.449	2.877	0.944	0.649	18.891	16.85	2.923	0.746
XLOC_018189	SL4.0ch06	46482289	46491305	-	9017	Q3	9.401	12.066	17.919	20.2	20.735	16.552	8.337	8.969	19.78	17.527	20.105	20.507	12.368	10.824	18.502	18.664	18.68	17.307
XLOC_017049	SL4.0ch06	46491450	46496468	+	5019	Q3	12.35	12.591	14.21	13.177	14.424	14.231	15.478	15.278	13.187	12.371	15.728	16.95	16.481	18.154	14.639	16.038	14.423	20.912
XLOC_018190	SL4.0ch06	46494135	46496539	-	2405	Q2	0.952	0.742	0.062	0.528	0.28	0.433	0.49	1.33	0.371	0.372	0.402	0.371	0.061	0.155	0.249	0.094	0.238	0.559
XLOC_017050	SL4.0ch06	46497591	46500522	+	2932	Q4	48.834	60.266	53.461	61.921	80.81	70.971	64.395	51.926	59.154	51.233	83.621	82.261	54.011	45.524	47.999	58.945	50.005	69.96
XLOC_018191	SL4.0ch06	46501028	46504038	-	3011	Q4	60.861	62.37	62.701	77.972	89.375	86.656	66.05	63.214	68.1	70.881	94.772	108.878	72.776	66.06	67.809	82.626	83.489	99.774
XLOC_018192	SL4.0ch06	46505054	46506220	-	1167	Q2	7.005	5.491	5.703	6.231	7.756	6.095	8.444	10.948	4.922	5.14	6.31	3.016	8.042	14.597	5.7	5.252	4.4	3.573
XLOC_018193	SL4.0ch06	46508017	46510406	-	2390	Q2	0.768	0.835	0.093	0.062	0.404	0.743	2.084	1.856	0.867	0.248	0.835	0.588	2.864	2.536	0.311	0.281	0.413	0.684
XLOC_017051	SL4.0ch06	46512561	46517702	+	5142	Q3	8.357	9.467	9.287	12.99	12.093	11.942	9.011	8.474	9.936	9.568	10.331	9.558	10.022	10.515	11.12	8.316	8.101	8.141
XLOC_017052	SL4.0ch06	46520604	46527968	+	7365	Q4	115.517	116.015	121.225	159.363	213.442	230.424	84.225	108.986	127.657	76.764	164.953	124.127	50.447	36.648	47.002	63.9	30.816	42.29
XLOC_018194	SL4.0ch06	46527974	46531597	-	3624	Q1	0	0	0	0	0	0	0	0.186	0.217	0.093	0.062	0.031	0.03	0.216	0.156	0.063	0	0.062
XLOC_018195	SL4.0ch06	46546250	46555862	-	9613	Q4	193.107	203.165	240.69	251.756	259.482	250.843	199.743	173.932	262.248	247.974	284.81	289.948	213.516	174.706	268.495	271.794	256.345	291.615
XLOC_018196	SL4.0ch06	46556221	46564670	-	8450	Q3	35.884	33.289	28.327	26.602	28.6	28.586	33.193	33.679	30.026	25.794	30.931	30.189	34.058	43.298	29.933	22.509	32.214	27.157
XLOC_018197	SL4.0ch06	46565968	46569563	-	3596	Q2	6.083	8.075	2.026	3.418	1.275	2.475	14.313	14.69	4.179	8.578	1.423	1.98	17.151	11.969	4.734	6.44	2.097	2.237
XLOC_018198	SL4.0ch06	46575242	46580906	-	5665	Q4	148.021	124.894	44.096	51.433	61.272	67.877	130.352	117.182	42.315	33.04	76.523	64.198	125.569	113.254	28.718	37.546	47.114	65.283
XLOC_018741	SL4.0ch06	46584929	46587230	.	2302	Q2	0.983	1.454	0.53	0.404	0.497	0.557	1.778	1.021	0.464	0.217	1.98	2.629	3.107	2.505	0.093	0.188	3.129	7.955
XLOC_018199	SL4.0ch06	46588881	46598004	-	9124	Q3	21.183	20.419	24.323	21.334	17.129	22.476	21.026	20.953	30.97	25.33	19.656	19.023	20.654	19.592	24.669	21.29	19.872	20.104
XLOC_017053	SL4.0ch06	46594855	46598743	+	3889	Q1	0.154	0.557	0.093	0.155	0.062	0.217	0.153	0.402	0	0.124	0.093	0.031	0.305	0.433	0.062	0.156	0.064	0.062
XLOC_017054	SL4.0ch06	46600239	46601375	+	1137	Q4	488.089	611.693	123.594	172.587	146.139	214.104	542.833	629.592	197.15	183.379	211.148	222.998	447.809	539.425	148.186	131.161	169.568	201.101
XLOC_018200	SL4.0ch06	46603110	46607787	-	4678	Q3	13.887	14.602	30.291	24.302	38.548	44.566	15.447	14.041	27.735	24.835	35.168	33.715	11.363	10.144	26.258	29.199	29.863	32.346
XLOC_017055	SL4.0ch06	46631037	46645929	+	14893	Q2	0.246	0.588	0.748	0.808	0.342	0.588	1.042	0.68	0.743	1.084	0.742	1.083	0.396	0.371	0.997	0.563	0.858	1.056
XLOC_017056	SL4.0ch06	46651643	46660323	+	8681	Q4	111.185	110.725	138.303	139.847	168.677	124.741	102.982	91.574	126.202	113.118	132.755	118.219	88.983	80.843	112.537	116.452	90.987	108.443
XLOC_018201	SL4.0ch06	46656216	46663866	-	7651	Q3	16.252	12.963	14.46	15.01	14.455	11.88	16.183	13.979	15.168	14.182	16.548	15.682	15.079	15.974	15.699	15.897	10.992	15.163
XLOC_017057	SL4.0ch06	46668725	46678231	+	9507	Q4	28.818	26.328	33.688	33.128	30.185	35.114	29.362	38.597	33.524	30.749	36.189	35.385	31.408	38.38	31.74	30.043	29.053	36.137
XLOC_018202	SL4.0ch06	46678619	46681597	-	2979	Q3	10.138	9.219	7.635	8.267	9.668	9.838	10.206	14.69	7.243	10.931	8.815	9.341	11.82	15.865	9.625	9.91	8.451	8.731
XLOC_017058	SL4.0ch06	46682209	46684119	+	1911	Q4	215.642	257.337	233.569	267.791	362.799	296.228	231.342	235.724	253.89	224.223	405.996	408.105	220.096	192.983	280.113	298.648	339.389	397.385
XLOC_017059	SL4.0ch06	46685387	46693868	+	8482	Q4	109.864	108.188	213.593	213.375	232.778	242.737	105.526	93.894	208.511	222.923	271.51	265.76	113.993	89.069	247.096	256.976	283.746	291.599
XLOC_018203	SL4.0ch06	46691580	46693491	-	1912	Q2	0.492	0.34	0.28	0.559	0.715	0.402	0.552	0.773	0.464	0.65	0.526	0.866	0.366	0.155	0.467	0.375	0.445	0.435
XLOC_018204	SL4.0ch06	46693676	46698642	-	4967	Q4	46.514	53.305	75.571	78.408	96.773	86.007	49.254	51.246	75.839	66.298	89.019	84.535	39.541	34.143	62.888	64.932	54.007	70.193
XLOC_017060	SL4.0ch06	46701983	46704416	+	2434	Q4	68.45	75.611	81.18	86.286	118.752	101.383	74.448	62.627	93.746	86.023	142.235	159.481	73.934	67.884	99.112	132.677	122.819	161.514
XLOC_018205	SL4.0ch06	46704683	46717209	-	12527	Q4	17.45	19.398	47.82	43.073	44.392	44.303	14.528	13.67	36.805	32.979	34.952	30.838	14.013	13.484	31.023	30.387	21.762	25.107
XLOC_017061	SL4.0ch06	46725751	46726947	+	1197	Q2	0.184	0.309	1.683	0.42	0.56	1.253	0.582	0.124	0.371	0.434	0.433	0.402	0.091	0.186	0.405	0.547	0.159	0.155
XLOC_018742	SL4.0ch06	46733034	46733285	.	252	Q1	0.031	0	0	0	0.249	0	0	0	0	0	0.031	0	0	0	0	0	0	0
XLOC_018206	SL4.0ch06	46734462	46737157	-	2696	Q3	22.366	22.553	12.278	13.985	26.082	30.133	17.746	22.267	10.215	8.454	15.496	12.342	15.597	15.649	5.996	6.346	12.517	7.551
XLOC_017062	SL4.0ch06	46742007	46755657	+	13651	Q4	87.897	77.807	72.548	68.805	71.158	75.179	85.451	92.564	77.263	72.119	75.595	83.823	96.416	99.028	69.74	67.62	79.423	89.085
XLOC_018207	SL4.0ch06	46755705	46756512	-	808	Q3	10.507	12.561	7.355	7.645	9.73	8.044	16.842	18.757	7.63	6.998	7.068	7.176	6.428	6.139	5.015	5.424	1.334	2.828
XLOC_018208	SL4.0ch06	46757002	46762877	-	5876	Q4	43.012	35.609	38.611	38.877	23.75	29.267	37.208	36.679	35.01	44.715	20.26	21.59	37.135	34.236	36.443	33.701	19.506	21.502
XLOC_018209	SL4.0ch06	46771052	46772177	-	1126	Q3	2.734	2.985	12.45	6.868	23.828	14.448	5.808	0.773	7.599	2.942	9.063	8.676	1.081	1.082	7.429	5.69	7.275	4.257
XLOC_018210	SL4.0ch06	46786688	46788416	-	1729	Q1	0	0	0.031	0.031	0	0.433	0	0	0	0.031	0	0	0	0.093	0	0	0	0.031
XLOC_017063	SL4.0ch06	46789881	46795861	+	5981	Q2	5.407	4.919	6.451	7.272	4.943	5.971	3.892	3	3.931	4.676	3.743	3.31	4.052	3.062	3.738	4.533	3.05	3.729
XLOC_018211	SL4.0ch06	46799747	46801329	-	1583	Q1	0	0	0.592	0.59	0.528	0.34	0.031	0	0.31	0.372	0.278	0.526	0	0	0.436	0.406	0.318	0.435
XLOC_018743	SL4.0ch06	46828117	46828560	.	444	Q1	0	0	0	0	0	0.062	0	0	0	0	0.031	0	0.122	0	0.125	0.344	1.303	0.155
XLOC_018744	SL4.0ch06	46831414	46831729	.	316	Q1	0	0	0	0	0	0	0	0	0	0	0.031	0	0	0	0.093	0.219	0.302	0
XLOC_018213	SL4.0ch06	46836785	46838218	-	1434	Q3	20.768	19.258	26.239	22.671	25.553	23.868	25.087	19.437	31.295	27.141	27.25	29.972	24.706	19.314	26.273	26.948	26.003	22.527
XLOC_017064	SL4.0ch06	46839710	46844600	+	4891	Q2	4.685	4.888	5.454	6.495	4.383	3.372	3.831	4.577	5.789	4.985	6.604	6.944	5.148	4.392	6.416	5.252	3.939	4.676
XLOC_018215	SL4.0ch06	46844482	46852035	-	7554	Q4	93.827	88.45	59.553	66.847	49.086	54.296	102.523	101.718	63.643	73.946	57.933	67.028	124.259	138.428	75.004	73.716	60.139	72.709
XLOC_018216	SL4.0ch06	46859871	46861071	-	1201	Q4	83.043	110.168	56.904	60.973	69.821	108.467	104.055	69.956	72.124	60.879	79.337	95.361	92.943	82.946	31.677	31.919	87.905	73.517
XLOC_018217	SL4.0ch06	46862511	46867108	-	4598	Q2	2.335	2.258	1.091	1.523	1.554	2.784	2.667	2.072	1.517	1.579	1.454	1.083	1.249	2.227	0.311	0.375	0.762	0.373
XLOC_018218	SL4.0ch06	46872631	46879723	-	7093	Q2	3.871	3.372	5.048	5.718	5.72	5.167	3.647	4.082	6.748	4.304	7.887	7.64	3.046	3.34	5.575	6.596	6.926	7.892
XLOC_017067	SL4.0ch06	46891048	46892033	+	986	Q3	51.245	51.201	7.136	8.671	8.269	13.21	50.878	49.205	8.543	8.547	9.743	10.888	35.916	34.143	7.071	6.252	5.115	8.048
XLOC_017068	SL4.0ch06	46893812	46898808	+	4997	Q4	32.566	30.504	50.111	36.795	47.936	57.544	34.971	33.587	49.094	42.578	45.221	38.324	20.624	19.391	43.046	45.893	27.131	34.428
XLOC_017069	SL4.0ch06	46901130	46902012	+	883	Q2	1.29	2.011	0.312	0.963	1.243	0.712	2.329	3.541	0.588	0.434	1.237	1.083	0.823	1.345	0.53	0.875	0.349	0.311
XLOC_018219	SL4.0ch06	46902174	46907321	-	5148	Q2	2.611	1.763	1.496	0.715	0.964	1.33	1.318	1.484	1.455	1.146	0.65	1.361	0.914	0.711	0.623	0.813	0.731	0.715
XLOC_017070	SL4.0ch06	46910436	46913614	+	3179	Q2	4.485	6.744	3.241	3.543	10.134	13.829	5.364	4.608	7.027	5.388	8.908	11.414	4.052	2.103	6.043	5.158	7.434	7.224
XLOC_018746	SL4.0ch06	46915421	46916977	.	1557	Q2	2.504	2.15	1.589	2.082	0.591	1.454	1.9	1.964	2.012	1.192	1.021	0.99	2.376	3.093	1.246	1.266	0.302	0.653
XLOC_018220	SL4.0ch06	46916186	46918640	-	2455	Q2	0.768	0.65	0.234	0.559	0.42	0.278	0.598	0.433	0.402	0.604	0.356	0.263	0.746	0.959	0.405	0.25	0.191	0.202
XLOC_018221	SL4.0ch06	46919725	46924439	-	4715	Q2	11.828	9.56	0.81	1.336	1.617	2.475	8.091	7.515	2.074	0.836	1.949	1.949	10.967	10.484	1.402	1	1.811	1.554
XLOC_017071	SL4.0ch06	46927476	46928808	+	1333	Q2	0.906	1.562	1.73	0.855	0.404	0.928	1.165	1.052	2.229	1.641	0.309	0.309	2.315	2.35	1.09	0.938	0.858	0.186
XLOC_018748	SL4.0ch06	46931117	46931603	.	487	Q1	0	0.015	0	0	0	0	0.092	0.062	0	0	0.062	0	0.244	0.155	0	0	0	0
XLOC_017072	SL4.0ch06	46939332	46943418	+	4087	Q4	207.5	228.116	9.442	9.82	13.43	33.32	162.933	138.166	23.526	33.969	38.416	47.819	398.869	403.255	27.566	16.929	46.176	37.411
XLOC_018222	SL4.0ch06	46944054	46946757	-	2704	Q2	4.424	5.321	8.071	6.806	7.865	8.168	4.567	4.361	8.265	7.618	7.362	8.63	3.899	4.948	7.039	6.784	7.307	6.649
XLOC_017073	SL4.0ch06	46946743	46951027	+	4285	Q3	31.368	32.391	24.37	26.664	34.009	33.351	32.335	30.123	26.095	27.405	36.189	35.354	40.15	35.999	29.668	29.324	34.66	35.081
XLOC_017074	SL4.0ch06	46954371	46956266	+	1896	Q3	1.352	2.135	11.125	27.224	2.425	3.558	4.812	5.01	22.504	26.352	2.01	2.413	3.991	5.103	27.223	16.288	1.684	1.989
XLOC_017075	SL4.0ch06	46957715	46958463	+	749	Q2	5.254	4.207	2.649	3.574	3.295	2.104	1.716	1.268	2.6	3.468	3.031	2.103	1.432	1.423	2.85	3.251	0.731	0.994
XLOC_018224	SL4.0ch06	46960774	46961448	-	675	Q4	46.053	40.126	64.975	65.65	39.263	42.168	45.652	49.653	58.737	62.659	39.7	36.638	47.416	56.998	57.001	52.145	38.488	37.893
XLOC_018749	SL4.0ch06	46961810	46962157	.	348	Q2	2.535	1.763	2.992	3.729	2.844	2.104	2.406	2.49	2.941	3.7	2.397	2.196	1.843	1.948	3.551	2.016	1.43	2.377
XLOC_017076	SL4.0ch06	46965537	46982746	+	17210	Q4	233.937	189.275	370.563	326.263	245.928	306.685	231.68	245.11	357.356	379.95	295.373	265.327	242.548	277.924	364.305	349.7	361.453	335.38
XLOC_017077	SL4.0ch06	46984250	46984687	+	438	Q2	5.392	5.662	3.179	4.118	3.622	4.022	5.195	4.252	3.575	3.948	3.325	3.557	4.448	4.299	2.741	3.064	2.764	3.247
XLOC_018225	SL4.0ch06	46985891	46988834	-	2944	Q4	112.598	127.4	160.662	175.648	236.416	194.041	112.3	124.511	176.101	146.53	278.686	299.475	118.989	96.059	190.251	188.168	252.755	269.864
XLOC_018226	SL4.0ch06	46992718	46997802	-	5085	Q2	5.499	7.858	0.249	1.057	1.368	1.702	3.647	4.515	0.341	0.155	0.99	0.835	2.254	2.289	0.498	0.313	0.349	0.342
XLOC_017078	SL4.0ch06	47023254	47030946	+	7693	Q3	30.2	25.724	33.719	28.187	32.595	36.073	27.278	27.37	32.007	29.944	31.178	28.163	24.827	27.989	28.968	26.651	22.556	27.654
XLOC_017079	SL4.0ch06	47032244	47038611	+	6368	Q4	26.852	28.617	35.028	32.631	37.491	38.981	27.339	29.133	34.344	34.403	31.951	31.581	21.903	21.881	33.422	31.95	29.577	29.161
XLOC_017080	SL4.0ch06	47038714	47044943	+	6230	Q3	9.77	9.281	18.355	17.092	13.74	15.221	10.053	12.247	17.799	18.719	13.424	12.682	8.773	12.123	17.381	17.663	10.007	14.231
XLOC_018227	SL4.0ch06	47049774	47059337	-	9564	Q4	97.483	106.177	81.43	88.601	101.312	85.388	100.438	97.992	78.919	72.274	102.288	111.228	96.355	89.502	83.601	84.283	94.704	108.443
XLOC_017081	SL4.0ch06	47060534	47066068	+	5535	Q3	9.432	6.992	28.608	27.721	3.824	5.6	6.896	7.763	29.484	28.581	1.918	3.232	5.544	5.288	30.198	16.35	1.652	2.455
XLOC_018229	SL4.0ch06	47068022	47071688	-	3667	Q3	15.73	17.882	19.041	21.785	24.963	19.955	19.37	15.061	19.563	19.385	20.507	23.353	17.151	16.391	20.153	21.415	18.617	19.576
XLOC_017082	SL4.0ch06	47074048	47081607	+	7560	Q4	44.855	45.54	48.521	46.585	43.273	43.189	38.618	44.071	46.138	46.17	40.457	39.561	43.989	42.926	44.51	41.172	31.086	34.521
XLOC_017083	SL4.0ch06	47083050	47083445	+	396	Q2	1.536	2.212	4.643	4.832	4.694	6.76	0.889	0.34	10.927	10.126	9.79	13.78	1.249	0.696	21.757	8.91	30.61	12.258
XLOC_017084	SL4.0ch06	47092511	47095729	+	3219	Q2	1.075	0.124	2.929	1.927	2.176	1.33	0.276	1.052	0.836	0.774	1.206	1.021	0.487	0.402	0.81	0.657	0.381	1.181
XLOC_018230	SL4.0ch06	47095983	47098898	-	2916	Q4	17.973	22.739	50.703	54.851	42.713	40.126	30.128	37.545	52.654	57.689	40.829	35.2	20.624	20.628	56.346	49.488	28.529	31.197
XLOC_017086	SL4.0ch06	47103495	47104444	+	950	Q3	19.693	26.003	32.753	34.029	43.211	30.102	26.558	25.515	27.643	28.272	32.508	31.24	24.431	25.576	31.771	33.795	21.126	29.798
XLOC_017087	SL4.0ch06	47106306	47110958	+	4653	Q3	14.04	14.912	23.185	23.277	22.973	18.037	19.554	14.814	23.448	21.428	23.074	20.074	17.09	19.298	24.513	24.228	19.093	20.943
XLOC_017088	SL4.0ch06	47113269	47114474	+	1206	Q3	13.656	15.299	27.393	25.841	15.932	25.152	12.674	11.613	20.802	17.434	10.362	16.162	12.048	8.845	19.358	15.772	4.352	8.747
XLOC_017089	SL4.0ch06	47116727	47117925	+	1199	Q3	7.404	10.766	4.269	4.506	7.43	11.292	8.091	4.175	6.996	4.831	7.516	11.383	3.595	2.752	5.171	4.095	6.417	6.836
XLOC_018231	SL4.0ch06	47118261	47122217	-	3957	Q4	77.206	63.391	134.111	152.122	99.245	105.188	73.13	71.596	149.093	184.061	126.058	116.873	74.787	72.338	167.233	159.344	124.503	118.137
XLOC_017090	SL4.0ch06	47125275	47127214	+	1940	Q2	1.475	2.846	0.592	0.218	1.088	1.733	2.697	1.546	1.022	1.053	1.763	2.335	1.554	0.649	0.685	0.344	0.508	0.559
XLOC_018232	SL4.0ch06	47128156	47132062	-	3907	Q4	9.985	9.065	130.746	103.207	107.685	105.683	8.613	11.567	83.485	65.895	64.398	54.794	2.894	2.66	48.653	52.927	21.476	23.118
XLOC_018233	SL4.0ch06	47136798	47139343	-	2546	Q3	33.273	30.071	12.185	8.298	17.191	12.499	27.6	27.587	9.039	8.701	12.697	12.558	26.442	31.112	6.697	11.927	11.23	13.641
XLOC_017091	SL4.0ch06	47139375	47155477	+	16103	Q3	29.355	28.06	6.03	7.101	8.362	6.296	20.075	25.221	5.541	5.156	6.573	7.006	24.02	20.767	5.716	4.533	5.512	6.401
XLOC_018234	SL4.0ch06	47156618	47158110	-	1493	Q3	27.405	29.313	23.778	27.379	34.538	23.915	23.355	21.432	29.283	18.734	39.282	45.175	25.589	20.443	23.984	23.447	35.836	41.684
XLOC_018235	SL4.0ch06	47162518	47170443	-	7926	Q4	24.117	27.565	33.064	35.086	37.973	38.162	22.558	22.175	32.348	32.39	33.56	32.787	27.295	24.834	32.627	30.95	31.642	35.997
XLOC_018236	SL4.0ch06	47172342	47179534	-	7193	Q4	96.192	97.422	89.439	87.482	85.458	92.72	99.672	99.584	95.588	89.801	96.225	91.896	105.189	107.811	90.562	85.127	88.255	97.039
XLOC_017092	SL4.0ch06	47185604	47204029	+	18426	Q4	87.16	88.419	120.945	110.697	80.826	94.793	108.254	120.182	121.621	134.825	76.275	70.368	115.836	131.81	106.822	98.257	70.686	81.177
XLOC_017093	SL4.0ch06	47204127	47205695	+	1569	Q3	7.65	11.911	18.558	19.33	24.761	13.674	15.539	14.195	18.666	17.356	18.775	15.265	12.947	10.376	21.258	20.383	18.68	22.729
XLOC_018237	SL4.0ch06	47205630	47208742	-	3113	Q3	10.2	11.787	8.134	9.043	9.73	9.637	9.808	8.103	8.667	7.556	8.444	9.589	8.773	6.989	7.88	7.222	7.275	8.856
XLOC_017094	SL4.0ch06	47214694	47223091	+	8398	Q3	14.839	13.891	21.877	25.685	25.491	23.915	14.191	14.969	19.718	18.982	21.899	21.497	15.475	16.082	18.751	19.664	19.411	22.931
XLOC_018238	SL4.0ch06	47223544	47225841	-	2298	Q2	2.949	1.794	7.448	7.21	5.362	7.224	2.176	2.397	7.537	7.385	8.258	10.733	2.041	2.35	8.394	8.613	7.625	9.648
XLOC_017095	SL4.0ch06	47233145	47242265	+	9121	Q4	25.961	25.4	40.668	36.889	31.491	33.629	20.627	23.783	44.327	42.655	33.436	30.993	30.951	36.37	42.548	37.296	44.127	34.956
XLOC_018239	SL4.0ch06	47242689	47246963	-	4275	Q3	17.758	20.511	13.276	11.063	9.917	9.993	16.183	19.855	10.71	9.785	9.558	7.81	14.683	15.958	10.076	9.848	5.496	7.488
XLOC_017096	SL4.0ch06	47242764	47243460	+	697	Q1	0	0.031	0.031	0.016	0.14	0.062	0.015	0.015	0.077	0.093	0.031	0	0.107	0.062	0.062	0.344	0.032	0.016
XLOC_018240	SL4.0ch06	47247631	47249325	-	1695	Q2	0.584	1.732	0.031	0	0.187	0.155	0.828	0.371	0.217	0.279	0.34	0.309	1.371	1.33	0.343	0.391	0.318	0.28
XLOC_018241	SL4.0ch06	47250434	47256450	-	6017	Q2	3.656	4.672	5.859	4.444	7.554	6.621	4.199	3.185	5.789	5.45	7.145	6.557	4.417	3.959	5.108	6.096	6.036	4.816
XLOC_018751	SL4.0ch07	3107	21688	+	18582	Q3	29.248	30.597	21.222	20.884	16.694	17.294	31.048	26.535	21.544	22.915	19.95	20.229	32.657	30.432	22.738	19.82	20.904	20.601
XLOC_018752	SL4.0ch07	28043	32316	+	4274	Q4	50.846	53.027	21.409	25.079	32.641	36.321	63.169	61.235	27.797	25.733	33.529	37.829	80.027	76.698	22.146	18.632	25.574	31.663
XLOC_019717	SL4.0ch07	33124	38951	-	5828	Q3	29.494	25.152	29.044	21.101	32.766	42.524	36.35	25.917	55.626	42.795	49.087	64.368	15.628	10.144	43.545	49.176	45.08	50.803
XLOC_019718	SL4.0ch07	39503	73129	-	33627	Q3	34.532	31.865	28.764	25.452	21.543	34.526	40.457	31.762	44.606	41.804	36.452	42.221	39.907	42.54	32.705	34.701	49.274	43.066
XLOC_019721	SL4.0ch07	87277	89752	-	2476	Q4	83.012	98.535	92.976	103.3	146.699	116.109	87.811	86.812	96.795	77.352	152.102	154.377	85.084	70.544	105.342	101.509	120.31	144.704
XLOC_018753	SL4.0ch07	90297	95651	+	5355	Q2	6.206	8.508	5.641	6.091	5.658	6.126	6.59	8.814	6.593	5.636	6.403	6.867	9.474	7.608	5.357	5.221	4.861	6.339
XLOC_019722	SL4.0ch07	100124	101480	-	1357	Q3	15.515	13.071	42.32	33.734	35.688	41.163	9.103	6.448	54.96	59.764	65.016	51.578	30.463	25.128	117.863	126.737	319.581	118.106
XLOC_018754	SL4.0ch07	110083	112487	+	2405	Q3	12.412	31.463	3.085	7.396	1.865	6.033	23.723	30.092	15.137	11.736	9.743	20.322	85.419	100.419	23.267	58.023	218.158	80.384
XLOC_018755	SL4.0ch07	114611	119767	+	5157	Q2	0.031	0.309	1.776	0.684	1.648	1.299	0.031	0.186	2.322	2.23	5.568	2.969	3.046	0.85	7.818	9.691	42.412	12.041
XLOC_018756	SL4.0ch07	120805	126449	+	5645	Q3	10.814	11.602	10.112	9.075	9.326	9.25	8.367	10.608	11.809	8.639	9.836	9.898	10.403	12.092	8.971	9.113	10.182	10.347
XLOC_018757	SL4.0ch07	131715	137366	+	5652	Q2	6.759	6.837	6.108	7.101	8.425	7.765	7.816	9.835	6.005	6.007	9.449	11.12	9.352	8.273	5.731	5.909	6.703	8.421
XLOC_018758	SL4.0ch07	147775	153307	+	5533	Q4	47.221	47.736	39.359	38.784	67.148	47.056	46.281	43.576	35.257	27.467	61.738	56.604	62.541	57.276	31.677	37.108	38.758	59.535
XLOC_018760	SL4.0ch07	155147	158254	+	3108	Q2	0	0.062	1.652	0.466	4.632	1.268	0.031	0.031	0.248	0.464	0.99	0.866	0.335	0.526	0.53	0.438	6.513	2.952
XLOC_019723	SL4.0ch07	159035	161005	-	1971	Q2	0.43	0.34	0.499	0.622	0.435	0.418	0.276	0.278	1.037	0.604	0.448	0.665	0.548	0.325	0.934	0.516	0.619	0.979
XLOC_019724	SL4.0ch07	162972	168124	-	5153	Q4	89.618	104.63	179.968	181.925	232.685	189.308	104.668	90.739	152.545	141.498	206.71	184.04	82.586	87.275	168.51	163.846	139.657	168.071
XLOC_019725	SL4.0ch07	168643	173467	-	4825	Q4	40.984	37.434	63.978	58.487	52.692	62.773	32.182	24.37	69.648	81.75	61.521	61.46	33.753	33.277	70.597	66.714	57.343	66.775
XLOC_018761	SL4.0ch07	176202	180213	+	4012	Q4	50.754	58.905	62.607	60.538	68.733	63.329	59.767	54.246	67.946	60.043	76.229	80.297	59.22	45.834	65.488	63.462	68.034	78.054
XLOC_018762	SL4.0ch07	180453	192647	+	12195	Q1	0	0	0.312	0.124	0.093	0.031	0.184	0.186	0.217	0.155	0.062	0.031	0	0	0.156	0.156	0.095	0.124
XLOC_019726	SL4.0ch07	190927	199093	-	8167	Q2	9.109	8.539	7.915	7.396	5.425	5.584	6.467	8.397	7.027	6.332	6.356	5.305	5.925	9.185	6.666	5.721	5.861	4.909
XLOC_018763	SL4.0ch07	194418	198679	+	4262	Q1	0.184	0.093	0.156	0.466	0.155	0.34	0.061	0.093	0.124	0.372	0.201	0.093	0.305	0.247	0.234	0.109	0.095	0.031
XLOC_019727	SL4.0ch07	199381	205298	-	5918	Q2	6.252	7.672	6.342	7.07	8.689	5.584	4.965	7.654	5.773	4.552	7.284	6.294	6.016	5.845	7.569	6.768	6.02	6.51
XLOC_019728	SL4.0ch07	212364	217534	-	5171	Q3	9.324	7.394	10.86	11.265	8.067	4.919	5.164	7.113	7.089	7.85	6.418	5.831	5.636	7.593	8.13	7.691	6.703	7.286
XLOC_019729	SL4.0ch07	221464	221622	-	159	Q2	3.349	5.043	2.805	3.046	2.471	3.635	3.249	4.608	2.229	2.833	3.913	5.49	5.91	8.165	1.682	2.001	7.212	6.416
XLOC_019730	SL4.0ch07	222860	231925	-	9066	Q3	11.736	10.503	20.505	19.128	10.072	11.385	9.271	11.969	16.251	19.725	11.321	10.3	7.585	10.299	19.405	15.569	11.437	10.099
XLOC_019731	SL4.0ch07	233007	246033	-	13027	Q4	67.313	52.098	48.116	47.299	34.817	43.003	70.8	70.606	51.323	55.893	41.478	46.83	87.399	74.719	47.905	50.364	45.62	50.866
XLOC_019732	SL4.0ch07	247400	250796	-	3397	Q4	331.804	337.557	539.592	591.864	539.575	383.101	398.076	353.432	488.31	529.979	363.652	340.196	218.878	168.721	501.512	525.237	190.71	276.389
XLOC_019733	SL4.0ch07	252612	253793	-	1182	Q4	49.924	48.448	36.056	34.433	30.294	28.447	58.372	47.998	38.306	29.216	30.235	30.436	53.874	61.312	32.238	29.668	32.532	28.695
XLOC_020658	SL4.0ch07	264039	265041	.	1003	Q1	0.246	0.186	0.187	0.311	0.155	0	0.031	0.155	0.062	0.062	0.093	0	0.091	0.124	0.234	0.063	0.191	0.031
XLOC_019734	SL4.0ch07	265317	272842	-	7526	Q4	32.32	28.4	39.982	37.883	35.346	38.301	28.228	32.473	37.269	40.859	34.395	37.55	31.133	29.875	44.588	46.612	35.391	39.384
XLOC_019735	SL4.0ch07	274443	275691	-	1249	Q3	23.933	25.895	1.402	0.777	2.3	1.083	20.259	21.649	0.31	0.372	1.33	1.67	13.221	18.278	0.716	0.657	1.811	4.008
XLOC_018769	SL4.0ch07	277241	278656	+	1416	Q2	0.707	1.176	0.218	0.155	1.026	0.371	0.521	0.062	0.031	0.279	0.557	0.835	2.011	0.309	1.028	1.547	4.734	1.802
XLOC_018770	SL4.0ch07	282557	288448	+	5892	Q4	205.611	178.292	77.815	75.486	46.537	51.759	294.358	327.453	71.939	89.46	36.375	32.679	188.384	190.045	78.524	74.967	30.784	25.666
XLOC_018771	SL4.0ch07	295731	300216	+	4486	Q3	45.224	43.25	22.001	20.884	21.947	16.737	35.615	31.112	21.73	24.711	20.631	22.301	46.395	62.905	31.584	32.825	41.776	31.756
XLOC_019736	SL4.0ch07	303978	305447	-	1470	Q2	0.246	0.433	2.415	2.455	2.798	2.011	0.46	0.68	1.888	1.517	2.938	2.815	5.544	6.046	5.389	5.487	5.655	6.277
XLOC_018772	SL4.0ch07	310241	310408	+	168	Q2	8.019	8.678	5.126	6.262	3.948	6.512	7.126	7.67	6.918	5.14	4.81	5.691	10.586	16.855	7.927	4.658	6.529	3.822
XLOC_020659	SL4.0ch07	311590	313055	.	1466	Q2	2.366	2.908	2.571	2.564	2.176	2.351	2.529	2.35	3.606	2.911	2.428	2.382	3.062	4.036	4.252	2.704	1.573	1.973
XLOC_019737	SL4.0ch07	316889	320896	-	4008	Q4	38.127	45.292	49.83	54.773	59.811	45.973	40.488	34.36	46.742	45.334	52.149	46.459	40.15	42.586	49.65	43.455	51.275	41.886
XLOC_019738	SL4.0ch07	325195	326469	-	1275	Q4	50.631	56.971	165.898	136.801	157.797	117.718	54.955	39.818	174.321	170.188	95.514	100.062	58.489	40.359	203.972	172.974	120.723	96.728
XLOC_019739	SL4.0ch07	342160	359831	-	17672	Q3	26.821	24.471	27.704	27.938	27.419	25.524	26.788	26.195	30.552	27.126	25.889	23.724	30.981	32.751	28.5	27.573	21.762	23.615
XLOC_019740	SL4.0ch07	361053	366075	-	5023	Q2	5.376	6.249	3.802	4.568	4.694	5.507	7.601	9.278	5.108	3.282	4.423	5.629	6.001	5.01	3.146	2.532	3.05	2.548
XLOC_019741	SL4.0ch07	368842	383714	-	14873	Q4	56.499	44.457	75.664	90.838	38.579	52.006	57.498	73.482	88.809	113.613	58.645	56.047	62.906	87.492	113.378	88.003	72.783	63.636
XLOC_018774	SL4.0ch07	386737	392865	+	6129	Q4	419.977	378.549	42.07	41.799	21.699	37.342	286.818	340.937	46.927	46.696	59.078	54.872	286.293	293.65	64.819	48.488	38.631	49.716
XLOC_019742	SL4.0ch07	394343	395668	-	1326	Q2	6.037	6.605	2.836	2.906	3.093	3.805	5.21	4.299	4.674	3.313	6.155	8.011	7.037	5.397	5.357	3.658	11.405	7.426
XLOC_018775	SL4.0ch07	407243	415120	+	7878	Q4	741.704	691.388	365.732	358.599	282.906	339.262	753.671	747.223	319.917	329.692	260.993	246.49	871.368	824.54	261.486	262.853	165.93	243.794
XLOC_018776	SL4.0ch07	422213	424780	+	2568	Q4	28.127	32.654	31.07	27.472	38.113	32.113	26.88	26.844	36.465	31.43	41.184	43.551	32.062	28.762	41.832	35.764	51.672	42.041
XLOC_019743	SL4.0ch07	427201	430979	-	3779	Q4	62.152	70.537	56.156	60.414	74.95	57.111	59.154	59.874	54.604	50.505	61.243	56.542	61.414	63.369	57.499	54.865	49.306	57.453
XLOC_018777	SL4.0ch07	432988	436831	+	3844	Q4	438.411	475.6	585.714	626.701	631.841	620.826	505.564	451.346	642.526	633.993	622.944	584.351	534.964	492.788	621.478	732.131	530.417	641.117
XLOC_019744	SL4.0ch07	438067	443265	-	5199	Q3	31.706	32.206	11.281	11.809	8.487	11.942	32.335	39.03	12.165	14.956	11.908	14.661	35.429	36.432	13.113	12.036	10.77	12.584
XLOC_018778	SL4.0ch07	444111	451115	+	7005	Q3	21.229	21.378	16.968	16.362	15.341	15.716	16.397	19.685	13.806	15.39	14.414	13.44	19.771	18.773	13.83	15.412	12.93	13.299
XLOC_018779	SL4.0ch07	466195	473653	+	7459	Q4	72.905	61.534	71.333	70.141	64.63	71.899	74.294	80.1	74.725	77.538	67.491	71.234	77.133	77.224	67.684	67.12	69.257	72.585
XLOC_019745	SL4.0ch07	473741	478520	-	4780	Q4	258.254	242.642	250.101	250.792	309.812	283.374	250.1	252.363	255.113	209.793	323.071	289.623	223.904	224.529	222.692	225.995	227.197	266.446
XLOC_020660	SL4.0ch07	480082	480856	.	775	Q2	4.747	6.419	5.734	5.687	5.736	5.476	5.364	3.881	4.999	5.76	4.098	3.449	4.996	3.835	4.47	4.783	2.907	3.169
XLOC_019746	SL4.0ch07	480919	486069	-	5151	Q2	5.699	5.228	6.264	6.526	3.451	4.022	4.72	4.144	6.16	6.332	3.665	4.067	4.128	4.252	6.494	5.252	2.812	2.921
XLOC_018780	SL4.0ch07	500363	504482	+	4120	Q3	6.605	7.688	7.136	7.8	9.248	6.002	8.153	7.608	7.739	8.454	10.857	9.805	9.748	9.68	8.441	10.52	9.912	10.347
XLOC_019747	SL4.0ch07	504700	510912	-	6213	Q3	19.785	19.707	24.993	24.862	19.336	23.729	18.727	21.618	24.083	25.856	17.538	21.033	26.777	22.979	24.763	22.915	18.585	19.607
XLOC_018781	SL4.0ch07	521833	525005	+	3173	Q4	48.204	44.055	42.538	45.901	30.31	40.126	46.25	47.163	45.411	63.573	35.014	40.489	59.464	64.142	59.804	51.77	43.047	44.869
XLOC_018782	SL4.0ch07	546612	554179	+	7568	Q1	0	0.186	0.093	0	0.062	0	0	0.031	0.217	0.062	0.278	0.155	0.244	0.186	0.156	0.219	0.127	0.124
XLOC_018783	SL4.0ch07	557885	561327	+	3443	Q4	39.402	45.06	29.138	29.477	27.792	24.487	51.92	43.7	31.156	27.978	28.472	28.565	47.446	43.669	26.491	28.574	25.256	29.845
XLOC_019748	SL4.0ch07	561837	572737	-	10901	Q4	34.962	35.392	36.399	33.874	38.113	33.165	38.159	36.061	40.024	33.319	39.808	42.004	44.507	42.741	30.681	33.232	33.262	38.934
XLOC_018784	SL4.0ch07	577754	579368	+	1615	Q3	12.105	16.211	15.441	14.699	25.771	20.063	14.221	13.453	17.52	15.483	21.868	20.322	9.474	10.051	15.387	18.288	13.438	15.381
XLOC_018785	SL4.0ch07	581553	582684	+	1132	Q4	49.433	61.333	62.56	61.269	76.987	69.532	52.947	46.56	60.052	52.471	58.877	55.614	45.71	43.7	54.992	46.034	54.77	52.233
XLOC_018786	SL4.0ch07	584024	590650	+	6627	Q3	7.773	10.364	14.117	15.476	10.911	14.401	14.865	15.061	19.78	17.914	17.6	18.234	10.175	9.742	17.443	17.179	15.186	13.33
XLOC_020661	SL4.0ch07	591961	592172	.	212	Q1	0.184	0.031	0	0	0	0	0	0	0	0	0.031	0	0	0	0	0.031	0	0.031
XLOC_019749	SL4.0ch07	592377	596297	-	3921	Q3	24.455	18.655	35.775	29.492	28.6	29.638	19.156	15.278	28.943	34.31	39.932	45.5	14.135	14.195	40.71	42.642	71.671	51.736
XLOC_019750	SL4.0ch07	609508	613058	-	3551	Q2	2.888	3.001	5.329	4.755	5.192	5.058	3.065	2.32	4.365	5.016	4.021	3.743	2.711	3.185	4.112	3.439	3.653	3.356
XLOC_019751	SL4.0ch07	614422	615459	-	1038	Q2	3.088	5.94	3.755	3.45	2.3	4.3	3.402	3.155	4.767	5.62	5.088	7.393	4.113	4.082	7.055	2.36	2.621	4.412
XLOC_019752	SL4.0ch07	623889	630679	-	6791	Q2	3.226	2.939	6.778	6.309	5.471	9.405	3.555	4.175	8.899	7.989	7.253	7.795	2.742	3.031	8.659	6.034	5.29	4.63
XLOC_019753	SL4.0ch07	631910	637579	-	5670	Q4	516.784	506.351	455.825	421.639	463.63	426.507	440.525	428.274	407.395	375.924	450.784	404.703	466.955	443.119	429.093	428.668	399.099	493.772
XLOC_018787	SL4.0ch07	644325	649455	+	5131	Q3	40.154	40.033	14.834	15.787	14.58	15.902	31.845	55.297	13.93	15.607	17.909	19.425	34.911	37.607	14.11	12.786	11.072	17.401
XLOC_018788	SL4.0ch07	650548	657475	+	6928	Q3	16.006	18.377	26.738	24.209	11.595	28.865	22.773	18.989	28.385	26.847	11.785	23.724	27.661	14.876	25.199	16.444	19.57	20.912
XLOC_019754	SL4.0ch07	657426	659801	-	2376	Q2	1.321	0.897	2.929	2.797	1.974	3.852	2.391	2.026	4.132	2.926	3.418	3.882	1.782	1.84	2.554	3.72	4.607	4.21
XLOC_019755	SL4.0ch07	660443	668555	-	8113	Q3	10.876	10.333	17.14	20.946	14.176	17.542	8.98	10.206	16.096	15.235	19.301	18.311	8.895	9.247	14.11	15.756	11.596	14.014
XLOC_019756	SL4.0ch07	683258	691185	-	7928	Q3	12.996	10.302	5.017	5.438	5.596	8.291	7.846	13.268	5.169	5.543	7.98	7.671	9.931	10.546	4.672	5.502	5.655	8.793
XLOC_019757	SL4.0ch07	691565	704569	-	13005	Q4	46.76	40.806	44.19	43.57	33.418	43.622	50.388	56.287	39.003	43.94	41.602	43.675	58.398	56.689	37.377	40.235	37.678	47.82
XLOC_019758	SL4.0ch07	706998	721004	-	14007	Q3	7.066	6.528	10.845	9.883	7.305	9.56	7.233	8.412	11.113	12.944	7.671	9.047	10.388	11.319	10.216	10.379	7.37	8.576
XLOC_020663	SL4.0ch07	708090	708771	.	682	Q3	17.665	18.779	15.348	12.835	9.404	18.717	24.428	19.932	16.638	15.824	12.372	15.156	29.214	39.818	14.702	7.691	9.88	9.26
XLOC_020664	SL4.0ch07	710863	711308	.	446	Q1	0.215	0.712	0.125	0.28	0.249	0.062	0.337	0.309	0.124	0.248	0	0.031	0.609	0.588	0.405	0.25	0.064	0
XLOC_018789	SL4.0ch07	722293	727854	+	5562	Q1	0.061	0.062	0.156	0.528	0.187	0.433	0.429	0.294	0.619	0.232	0.278	0.124	0.944	0.309	0.156	0.188	0.349	0.186
XLOC_020666	SL4.0ch07	727072	727414	.	343	Q1	0	0.155	0	0.062	0	0	0	0.031	0	0.031	0.031	0.031	0.03	0.139	0	0.031	0.064	0
XLOC_018790	SL4.0ch07	730405	734170	+	3766	Q2	1.106	2.506	1.932	1.834	1.803	2.351	1.686	1.577	2.569	2.694	1.052	3.093	2.102	1.546	3.146	1.97	1.303	1.616
XLOC_018791	SL4.0ch07	747476	759483	+	12008	Q3	15.238	13.489	27.548	27.503	33.356	31.309	14.528	18.371	26.311	24.122	40.55	38.231	13.343	16.175	28.251	25.885	30.244	47.013
XLOC_019759	SL4.0ch07	759552	767985	-	8434	Q4	194.167	187.635	282.277	279.725	238.592	284.224	194.808	189.489	301.715	301.792	248.559	252.058	171.721	150.428	296.964	286.425	231.597	254.825
XLOC_019760	SL4.0ch07	768868	773272	-	4405	Q3	31.767	28.957	13.213	13.425	16.569	14.819	22.343	22.267	12.568	11.395	17.414	17.507	26.503	27.247	11.057	9.629	17.981	19.451
XLOC_019761	SL4.0ch07	776686	782906	-	6221	Q4	132.153	142.064	272.056	243.365	415.429	412.322	155.883	133.279	292.506	258.688	415.353	331.628	141.852	154.371	225.277	212.833	241.128	294.535
XLOC_018792	SL4.0ch07	791416	800948	+	9533	Q3	25.899	25.74	24.588	26.447	24.932	28.648	27.768	32.597	28.076	26.878	23.384	26.755	27.295	31.886	25.479	20.977	27.163	19.98
XLOC_019762	SL4.0ch07	822601	829170	-	6570	Q4	62.121	64.288	80.121	77.102	63.946	60.854	65.866	69.647	68.936	68.28	54.685	55.645	65.222	79.049	67.809	67.526	49.909	55.806
XLOC_019763	SL4.0ch07	831145	835397	-	4253	Q4	62.428	65.077	21.316	27.581	23.004	26.885	37.117	59.256	20.306	24.308	29.678	30.993	41.125	44.411	23.984	21.759	25.288	28.4
XLOC_019764	SL4.0ch07	836049	840086	-	4038	Q3	21.229	22.708	26.458	35.863	31.273	29.979	16.52	31.514	18.17	29.975	34.859	32.199	14.896	24.092	27.317	32.263	29.736	26.163
XLOC_018793	SL4.0ch07	846251	850182	+	3932	Q1	0.277	0.247	0.374	0.186	0.311	0.217	0.306	0.186	0.186	0.217	0.186	0.247	0.061	0.278	0.062	0.406	0.191	0.218
XLOC_019765	SL4.0ch07	849996	864865	-	14870	Q4	513.651	340.156	19.228	18.957	8.362	21.718	372.851	423.171	24.299	30.285	29.848	34.767	341.066	343.133	19.467	19.101	33.199	37.877
XLOC_019766	SL4.0ch07	871606	872484	-	879	Q2	8.51	7.332	0.125	0.155	0.062	0.186	7.448	7.33	0.093	0.093	0.371	0.464	6.123	5.691	0.093	0.031	0.334	0.28
XLOC_018794	SL4.0ch07	877872	892961	+	15090	Q2	8.387	7.425	4.207	2.921	6.093	6.126	8.398	9.68	4.891	3.871	5.042	5.413	5.392	5.783	4.049	3.314	4.384	4.754
XLOC_018795	SL4.0ch07	894027	894968	+	942	Q4	39.11	41.595	53.928	55.581	73.07	56.894	38.174	42.818	52.716	52.022	58.552	64.522	41.156	33.772	55.178	51.536	54.532	63.947
XLOC_019768	SL4.0ch07	902620	909260	-	6641	Q2	0.492	0.897	0.312	0.59	0.746	0.248	0.398	0.278	0.557	0.434	0.619	1.392	0.487	0.247	0.467	0.688	0.381	0.59
XLOC_018796	SL4.0ch07	924709	927264	+	2556	Q1	0.123	0.062	0.218	0.093	0.528	0.155	0.031	0	0.124	0.093	0.371	0.433	0.061	0.186	1.277	2.22	8.196	2.299
XLOC_019769	SL4.0ch07	928246	937536	-	9291	Q2	1.26	1.176	1.153	1.802	0.373	1.423	0.46	0.526	2.77	3.282	1.485	1.856	1.31	0.928	2.336	2.126	1.398	1.771
XLOC_018797	SL4.0ch07	946552	951218	+	4667	Q3	15.361	27.813	2.867	2.517	2.145	3.156	10.543	7.02	3.776	3.499	5.258	6.805	14.287	10.515	2.616	1.844	4.67	6.37
XLOC_018798	SL4.0ch07	955402	961713	+	6312	Q3	7.158	10.612	14.351	16.471	14.145	13.272	9.501	12.402	15.849	14.833	14.321	12.156	10.845	14.288	15.543	13.912	10.388	10.378
XLOC_018799	SL4.0ch07	964104	965321	+	1218	Q3	1.444	1.284	28.421	29.119	8.02	10.441	1.303	1.423	32.162	43.104	9.604	11.213	1.34	1.655	34.496	30.918	11.008	10.891
XLOC_019770	SL4.0ch07	966362	970247	-	3886	Q4	27.067	22.925	41.852	40.525	27.077	36.352	31.875	25.731	72.867	86.797	42.561	61.738	30.037	31.607	74.475	67.964	65.349	63.761
XLOC_019771	SL4.0ch07	972235	976241	-	4007	Q4	18.987	23.636	33.501	39.748	48.651	36.352	17.961	18.309	35.257	32.251	42.22	40.427	15.353	15.03	41.022	32.888	39.457	39.4
XLOC_018800	SL4.0ch07	978264	985065	+	6802	Q4	28.541	30.906	39.796	34.651	41.936	34.031	27.738	29.535	38.693	31.368	37.921	33.777	32.687	34.947	41.769	33.482	38.631	37.939
XLOC_018801	SL4.0ch07	987244	989182	+	1939	Q1	0.184	0.031	0	0.031	0.031	0	0	0.093	0	0	0	0.031	0.183	0.124	0	0	0	0
XLOC_019772	SL4.0ch07	989597	995013	-	5417	Q4	21.444	24.75	76.989	79.697	77.686	58.812	34.435	35.257	93.731	87.509	82.755	82.632	38.018	29.133	95.141	93.193	87.127	82.606
XLOC_019773	SL4.0ch07	996506	1007852	-	11347	Q3	20.154	20.481	28.359	26.509	24.496	27.596	19.432	19.979	26.126	25.206	28.982	25.858	17.79	19.02	26.226	26.26	19.697	27.717
XLOC_019774	SL4.0ch07	1008700	1014850	-	6151	Q4	19.171	18.965	45.343	38.66	45.573	38.92	15.815	12.896	27.89	32.917	23.786	21.559	16.206	16.546	31.054	33.951	18.299	21.098
XLOC_019775	SL4.0ch07	1015416	1015904	-	489	Q1	0.031	0	0.031	0.124	0	0.031	0.031	0	0.186	0.325	0	0	0	0.093	0.202	0.219	0	0
XLOC_019776	SL4.0ch07	1021979	1023256	-	1278	Q4	151.401	163.287	266.368	251.864	216.675	239.334	168.986	120.645	197.568	189.572	230.743	249.676	132.682	91.775	147.438	156.092	132.858	186.714
XLOC_019777	SL4.0ch07	1029177	1029572	-	396	Q3	23.119	20.388	17.218	17.248	20.704	11.988	17.715	7.824	16.948	7.865	17.043	20.708	13.404	17.737	7.662	7.065	9.197	12.724
XLOC_018802	SL4.0ch07	1031434	1036812	+	5379	Q3	10.845	12.994	8.632	8.267	7.647	7.394	11.555	12.371	8.203	8.299	8.413	8.413	13.495	15.216	6.634	7.941	7.561	7.737
XLOC_018803	SL4.0ch07	1037738	1043068	+	5331	Q3	12.996	12.313	16.548	17.03	18.341	16.304	14.528	13.329	15.539	15.731	16.084	19.734	12.612	12.742	17.567	19.164	14.836	16.686
XLOC_018804	SL4.0ch07	1043651	1048866	+	5216	Q4	21.659	26.297	35.542	41.286	46.133	45.045	24.55	23.164	36.124	34.217	40.983	40.582	25.376	22.608	31.522	40.485	38.79	42.134
XLOC_018805	SL4.0ch07	1051542	1054966	+	3425	Q4	210.603	201.031	73.203	82.634	110.918	147.851	244.798	73.513	88.252	68.651	120.413	153.016	92.578	68.812	73.447	93.974	132.636	150.359
XLOC_020667	SL4.0ch07	1068702	1069045	.	344	Q1	0.123	0.093	0	0	0	0	0.153	0.093	0	0	0	0	0.122	0.309	0	0	0	0
XLOC_018806	SL4.0ch07	1077612	1086328	+	8717	Q3	47.712	37.156	26.084	35.521	19.367	19.924	35.063	40.792	25.228	21.769	22.115	16.981	37.531	31.422	24.202	24.103	12.739	18.643
XLOC_018807	SL4.0ch07	1107485	1107667	+	183	Q2	0.691	2.429	0.062	0.699	0.668	0.588	1.011	2.273	0.263	0.248	0.557	0.711	0.533	0.603	0.109	0.391	0.032	0.171
XLOC_018808	SL4.0ch07	1123956	1127593	+	3638	Q3	15.638	20.511	4.082	5.563	6.155	7.58	17.562	20.071	5.634	3.933	6.743	8.784	6.214	4.484	3.769	3.751	2.224	2.983
XLOC_019778	SL4.0ch07	1128833	1133243	-	4411	Q2	4.148	3.682	3.147	2.766	2.394	3.218	3.586	4.531	2.91	2.694	2.505	3.248	3.138	2.629	2.071	2.407	1.938	1.709
XLOC_019779	SL4.0ch07	1133908	1137484	-	3577	Q3	16.959	18.16	16.143	17.621	18.341	20.697	13.118	15.618	14.394	15.483	15.96	12.311	15.079	15.432	14.421	13.787	11.627	13.144
XLOC_019780	SL4.0ch07	1146982	1153394	-	6413	Q4	32.013	35.269	38.767	34.465	32.672	34.434	34.205	39.772	34.979	37.964	24.497	28.952	39.297	46.019	40.243	31.669	27.544	25.728
XLOC_019782	SL4.0ch07	1174389	1176092	-	1704	Q1	0	0	0.031	0.249	0	0	0	0	0	0	0.031	0.031	0	0.062	0.016	0.375	1.557	0.544
XLOC_018809	SL4.0ch07	1201033	1203350	+	2318	Q3	21.291	23.188	34.311	33.299	30.807	34.96	26.159	20.01	25.058	30.068	24.899	27.049	22.162	31.02	32.285	26.667	29.18	21.393
XLOC_018810	SL4.0ch07	1208529	1209488	+	960	Q1	0.123	0.247	0.218	0.342	0.124	0.186	0.368	0.247	0.341	0.279	0.65	0.588	0.487	0.278	0.218	0.344	0.635	0.404
XLOC_020669	SL4.0ch07	1212712	1214057	.	1346	Q1	0	0.217	0.062	0	0.093	0.309	0.092	0.031	0.124	0.093	0.186	0.124	0.548	0.062	0.685	1.876	4.479	0.746
XLOC_018811	SL4.0ch07	1216596	1217507	+	912	Q2	0.553	1.191	1.184	0.87	3.217	2.568	0.582	1.005	1.47	1.579	2.351	4.037	4.052	1.67	7.585	15.631	30.181	11.015
XLOC_019784	SL4.0ch07	1237791	1240111	-	2321	Q2	5.438	6.157	0.467	0.404	1.026	1.763	3.831	0.773	3.065	2.261	3.789	7.114	10.083	2.567	1.682	5.44	12.485	8.11
XLOC_018812	SL4.0ch07	1245430	1249123	+	3694	Q3	11.736	14.324	6.513	7.117	8.953	7.301	11.861	11.783	6.377	5.883	8.661	9.094	10.297	9.092	7.039	5.596	7.116	8.11
XLOC_018813	SL4.0ch07	1278675	1282546	+	3872	Q3	17.42	20.697	14.086	16.378	5.316	12.746	23.324	17.566	18.325	41.339	18.497	32.261	24.31	26.628	19.748	18.226	39.838	33.589
XLOC_018814	SL4.0ch07	1286593	1295585	+	8993	Q4	55.454	52.841	68.216	73.187	64.599	65.294	61.238	67.018	73.92	72.305	68.357	69.842	60.987	71.348	69.74	62.681	72.688	68.297
XLOC_019785	SL4.0ch07	1295917	1303514	-	7598	Q4	78.281	68.588	35.838	37.168	35.221	35.888	56.272	72.647	34.391	41.215	41.2	39.994	51.483	60.771	35.01	34.263	37.615	43.843
XLOC_018815	SL4.0ch07	1303744	1310920	+	7177	Q4	46.698	45.818	35.713	42.607	47.345	45.757	48.488	52.174	45.039	40.07	58.335	61.275	44.903	45.926	45.694	49.176	56.327	66.93
XLOC_020670	SL4.0ch07	1312763	1312965	.	203	Q1	0	0	0	0	0	0.062	0	0.155	0	0.062	0	0.062	0	0	0	0.063	0	0.124
XLOC_019786	SL4.0ch07	1322835	1327047	-	4213	Q4	86.945	65.989	81.804	76.838	69.51	89.379	70.494	58.606	79.337	79.303	81.131	85.988	78.778	80.441	73.571	88.629	84.315	94.429
XLOC_018816	SL4.0ch07	1347727	1348576	+	850	Q1	0.092	0.186	0.031	0.031	0	0.093	0	0.031	0.124	0	0	0	0.061	0.124	0.031	0.063	0.032	0.031
XLOC_019787	SL4.0ch07	1349741	1352255	-	2515	Q2	0	0	3.116	1.709	0.87	0.557	0.398	0	4.334	1.734	0.619	0.588	0.03	0.062	0.561	2.157	1.62	0.404
XLOC_018817	SL4.0ch07	1359395	1361357	+	1963	Q4	2.366	1.887	125.152	85.804	51.884	55.626	8.95	0.866	33.183	32.266	11.568	12.187	2.437	4.484	26.008	48.488	35.168	11
XLOC_018818	SL4.0ch07	1363662	1382800	+	19139	Q3	14.102	17.077	8.476	7.863	12.466	13.21	18.298	16.144	12.753	10.606	12.125	14.538	15.932	16.144	9.967	9.566	12.39	11.994
XLOC_018819	SL4.0ch07	1400585	1400848	+	264	Q4	33.995	41.92	36.851	40.897	63.277	41.766	30.895	22.561	60.3	43.228	73.383	77.452	47.995	37.839	41.302	36.139	55.612	54.983
XLOC_020671	SL4.0ch07	1403092	1403329	.	238	Q1	0	0.031	0	0	0	0.108	0	0	0.093	0	0.031	0	0.213	0	0	0	0	0
XLOC_018820	SL4.0ch07	1422973	1423530	+	558	Q3	14.44	16.412	6.607	10.147	15.186	12.035	19.754	15.479	11.577	11.752	12.187	11.46	25.68	21.324	11.883	14.193	8.053	9.648
XLOC_019788	SL4.0ch07	1432970	1437932	-	4963	Q1	0.2	0.278	0.405	0.14	0.466	0.387	0.077	0.186	0.48	0.232	0.526	0.186	0.305	0.077	0.405	0.391	0.191	0.357
XLOC_018821	SL4.0ch07	1443031	1446787	+	3757	Q1	0	0.031	0.187	0	0	0.155	0.276	0	0.217	0.341	0.155	0.186	0	0.062	0.249	0.375	0.286	0.124
XLOC_018822	SL4.0ch07	1453132	1461620	+	8489	Q2	1.26	1.299	4.861	4.693	4.352	3.279	2.207	1.608	5.943	4.49	3.186	5.289	0.366	0.247	4.112	3.126	1.303	3.014
XLOC_019790	SL4.0ch07	1468325	1470183	-	1859	Q4	21.844	24.502	37.458	26.447	40.91	37.93	13.792	20.999	22.845	20.623	31.054	26.137	26.259	25.762	22.894	22.54	22.27	21.72
XLOC_018823	SL4.0ch07	1479850	1490623	+	10774	Q4	43.549	50.985	75.041	75.144	87.634	72.054	51.338	44.658	73.641	68.496	82.43	76.926	43.562	36.741	71.889	73.81	64.174	70.193
XLOC_019791	SL4.0ch07	1491096	1496538	-	5443	Q4	53.58	43.714	62.295	71.136	27.45	48.17	44.074	41.535	78.934	111.105	39.344	48.16	54.407	47.596	84.006	68.808	53.785	44.449
XLOC_019792	SL4.0ch07	1498645	1500306	-	1662	Q1	0.154	0.247	0.031	0.062	0.031	0.093	0.398	0.34	0.217	0.062	0.155	0.093	0.457	0.464	0.062	0.031	0.032	0.124
XLOC_018824	SL4.0ch07	1501899	1503284	+	1386	Q2	8.28	7.1	3.288	2.937	6.295	6.342	6.207	8.366	2.291	2.09	4.469	2.768	9.383	10.345	2.196	4.377	6.592	5.95
XLOC_018825	SL4.0ch07	1507170	1508528	+	1359	Q4	40.892	39.816	23.669	26.214	40.739	29.252	34.634	40.452	16.746	16.273	20.847	12.017	67.674	66.292	26.055	26.307	20.253	17.82
XLOC_019793	SL4.0ch07	1521536	1531657	-	10122	Q3	22.427	22.615	32.846	29.399	27.792	23.141	19.953	19.206	30.243	27.498	26.631	24.822	23.426	20.381	28.5	24.822	28.179	30.233
XLOC_019794	SL4.0ch07	1532948	1533538	-	591	Q2	1.167	0.959	2.306	2.61	0.964	0.278	2.59	2.211	4.04	2.756	0.371	0.371	0.457	0.649	4.236	2.345	0	0.062
XLOC_019795	SL4.0ch07	1538384	1538929	-	546	Q2	0.522	1.794	0.156	0.062	0.902	0.743	0.797	1.732	0.155	0.232	0.557	0.588	0.548	0.649	0.031	0.125	0.492	0.59
XLOC_018826	SL4.0ch07	1547472	1550483	+	3012	Q2	4.332	7.085	1.091	1.026	1.648	2.661	3.571	3.943	2.569	1.393	2.397	2.413	3.138	2.536	1.121	0.625	0.762	1.926
XLOC_019796	SL4.0ch07	1550199	1553215	-	3017	Q1	0.584	0.371	0.078	0.031	0.093	0.093	1.103	0.804	0.557	0.31	1.052	0.897	2.011	3.526	0.311	0.281	1.398	1.025
XLOC_019797	SL4.0ch07	1558600	1560126	-	1527	Q1	0	0	0	0	0	0	0	0	0	0	0.155	0.062	0	0	0	0	0.032	0
XLOC_019798	SL4.0ch07	1561540	1563942	-	2403	Q3	29.939	29.189	4.799	5.299	8.766	11.292	30.833	30.401	4.566	7.246	13.749	19.626	25.711	36.555	6.853	7.3	11.04	16.81
XLOC_019799	SL4.0ch07	1571298	1578693	-	7396	Q3	36.191	25.616	43.597	41.737	14.02	23.667	36.841	39.153	40.024	46.015	13.3	14.569	39.206	33.432	38.343	31.356	13.47	12.584
XLOC_019800	SL4.0ch07	1590246	1594110	-	3865	Q2	1.413	1.887	9.162	10.97	7.865	9.127	2.054	3.031	9.302	14.167	11.336	11.738	5.057	4.206	12.833	17.851	23.461	19.467
XLOC_019801	SL4.0ch07	1596445	1608447	-	12003	Q4	58.127	55.285	38.518	40.058	44.516	41.982	47.537	54.833	49.466	52.89	46.798	47.603	60.073	62.936	44.853	41.86	45.811	48.504
XLOC_018827	SL4.0ch07	1610013	1617618	+	7606	Q4	75.762	78.024	128.549	134.471	147.072	167.899	81.712	74.441	131.31	122.144	175.996	168.389	93.735	71.008	150.834	157.531	201.956	203.586
XLOC_019802	SL4.0ch07	1618259	1619620	-	1362	Q2	0.031	0	1.839	0.792	0.933	3.388	0.031	0.34	3.25	1.827	1.268	2.026	0.091	0.603	4.875	3.251	3.796	4.583
XLOC_018828	SL4.0ch07	1620697	1631388	+	10692	Q3	12.35	15.252	16.579	16.657	14.766	19.058	16.336	20.907	15.23	18.92	14.29	14.723	18.034	21.309	16.321	13.755	15.059	15.412
XLOC_018829	SL4.0ch07	1634257	1665630	+	31374	Q4	75.301	59.709	57.808	52.178	48.06	48.603	63.506	63.06	55.347	53.818	42.375	48.902	74.391	80.935	51.55	44.392	46.002	47.665
XLOC_018830	SL4.0ch07	1666722	1674282	+	7561	Q4	126.777	122.311	93.178	95.562	92.188	105.683	140.635	139.202	108.202	120.968	103.51	121.884	161.272	195.488	102.757	111.778	131.746	115.791
XLOC_018831	SL4.0ch07	1684610	1688881	+	4272	Q2	7.005	7.58	4.643	5.236	4.57	3.991	6.881	4.763	6.346	5.729	5.846	5.552	6.321	5.134	6.276	5.252	5.02	6.898
XLOC_018832	SL4.0ch07	1690285	1692147	+	1863	Q4	5.469	5.043	113.154	153.614	7.647	4.795	4.597	3.804	46.153	66.669	2.072	2.629	2.346	1.577	58.729	39.297	5.051	4.816
XLOC_018833	SL4.0ch07	1694568	1696465	+	1898	Q2	3.134	3.434	2.213	2.797	0.746	0.928	6.007	7.732	3.343	2.973	1.918	1.516	2.833	3.278	2.336	1.844	0.445	1.367
XLOC_018834	SL4.0ch07	1698308	1701907	+	3600	Q2	9.985	6.528	3.397	3.325	3.264	3.341	9.44	12.371	4.272	4.149	1.639	1.964	5.118	6.974	3.426	1.407	1.303	0.808
XLOC_018835	SL4.0ch07	1714009	1714500	+	492	Q1	0	0.046	0	0.031	0.016	0.031	0.061	0.155	0.031	0	0.015	0	0.152	0.17	0	0	0	0
XLOC_018836	SL4.0ch07	1718992	1720500	+	1509	Q4	220.542	187.666	182.539	158.462	148.642	235.219	165.921	40.87	235.859	336.737	207.282	285.788	80.59	62.302	350.086	259.164	427.215	225.259
XLOC_018837	SL4.0ch07	1726932	1729888	+	2957	Q1	0	0	0.062	0.031	0.031	0	0	0	0.062	0.062	0	0.093	0	0.124	0.062	0.281	0.191	1.056
XLOC_019803	SL4.0ch07	1733012	1736683	-	3672	Q3	18.741	19.521	26.395	28.436	27.17	25.771	20.321	22.175	25.569	28.798	35.632	34.767	15.293	13.299	13.954	15.662	12.072	15.257
XLOC_019804	SL4.0ch07	1737564	1741252	-	3689	Q3	17.543	15.097	17.638	19.703	21.512	19.491	15.601	16.175	19.749	19.942	25.703	24.621	13.434	11.257	14.764	16.381	16.901	20.694
XLOC_018839	SL4.0ch07	1745503	1747299	+	1797	Q1	0	0	0.062	0	0	0	0	0.031	0.031	0.186	0.093	0.124	0	0	0.062	0.094	0.127	0.186
XLOC_018840	SL4.0ch07	1747914	1748787	+	874	Q3	6.452	7.394	9.022	8.919	8.238	8.508	7.846	6.417	9.704	10.157	7.81	8.29	7.311	7.02	11.836	8.019	7.085	5.795
XLOC_019805	SL4.0ch07	1750346	1754045	-	3700	Q4	39.694	40.219	72.642	76.543	85.551	73.508	43.063	47.782	71.536	67.412	78.038	79.462	43.593	40.267	61.797	70.465	56.454	67.645
XLOC_019806	SL4.0ch07	1755220	1759360	-	4141	Q2	7.343	6.002	8.85	7.769	5.223	6.435	8.245	6.866	9.936	10.652	10.547	9.991	9.444	11.041	10.03	8.816	14.105	16.966
XLOC_018841	SL4.0ch07	1763749	1767849	+	4101	Q2	0.891	0.712	1.994	2.331	2.456	2.258	0.889	1.052	2.198	1.951	2.66	2.382	0.762	0.526	1.993	2.689	1.843	2.641
XLOC_018842	SL4.0ch07	1775396	1784866	+	9471	Q2	1.352	0.835	2.368	2.797	2.332	1.856	0.858	0.959	2.043	2.291	2.985	2.289	0.701	0.309	1.807	1.563	1.811	1.864
XLOC_019807	SL4.0ch07	1779507	1784522	-	5016	Q4	83.688	75.92	18.355	19.889	22.041	26.08	86.953	94.868	27.921	27.529	27.405	26.152	117.832	105.337	27.908	23.603	12.358	18.643
XLOC_018843	SL4.0ch07	1786664	1789335	+	2672	Q1	0.399	0.062	0.686	0.559	0.311	0.031	0.092	0.216	0.681	0.495	0.34	0.278	0.03	0.371	0.436	0.594	0.413	0.155
XLOC_019808	SL4.0ch07	1786986	1788959	-	1974	Q4	103.412	80.932	96.965	100.395	123.819	119.466	98.63	102.337	84.646	68.016	115.789	103.325	76.341	82.265	81.67	81.735	86.984	98.204
XLOC_019809	SL4.0ch07	1791017	1799647	-	8631	Q4	62.367	61.503	56.748	54.167	46.475	52.842	61.238	64.838	56.678	59.764	48.932	52.243	69.639	67.297	60.894	56.522	43.968	50.555
XLOC_018844	SL4.0ch07	1804979	1805338	+	360	Q2	1.72	1.841	0.779	1.585	1.648	2.382	1.686	2.211	1.873	1.223	3.031	3.279	2.148	2.32	1.573	1.516	2.764	2.408
XLOC_018846	SL4.0ch07	1822231	1822464	+	234	Q1	0	0	0.031	0.062	0	0.062	0	0.031	0.248	0.108	0.093	0.031	0.03	0	0.078	0.266	0.016	0
XLOC_018847	SL4.0ch07	1829661	1833568	+	3908	Q3	16.375	17.511	27.268	26.82	24.061	21.997	19.493	35.411	26.853	31.105	19.734	16.115	18.369	22.793	26.974	23.384	14.376	16.872
XLOC_020673	SL4.0ch07	1833846	1834117	.	272	Q1	0.031	0.17	0.031	0.124	0.062	0	0.015	0.046	0.062	0.139	0.031	0.062	0.061	0.031	0.016	0	0.127	0
XLOC_018848	SL4.0ch07	1847495	1853688	+	6194	Q4	70.462	63.422	162.517	164.336	84.758	110.881	76.317	75.554	170.638	214.902	84.41	93.52	85.175	88.234	183.539	172.458	113.575	97.132
XLOC_019810	SL4.0ch07	1858467	1858943	-	477	Q3	19.785	16.753	18.418	22.966	22.818	31.433	21.102	8.366	23.897	24.355	34.209	46.335	7.905	5.582	31.163	33.544	48.972	40.969
XLOC_018849	SL4.0ch07	1860522	1863309	+	2788	Q2	0.031	0.062	1.371	0.528	2.083	0.495	0.429	0.062	1.176	0.929	2.119	1.701	0.366	0.557	1.775	2.313	5.718	3.169
XLOC_019811	SL4.0ch07	1861034	1871250	-	10217	Q4	70.816	52.563	61.361	55.892	53.469	62.37	59.429	60.493	60.857	69.085	59.341	63.022	56.387	53.983	59.586	62.712	58.948	63.854
XLOC_019812	SL4.0ch07	1886324	1886740	-	417	Q3	3.072	3.248	13.322	19.019	25.211	36.708	4.475	9.015	19.532	29.294	21.775	25.039	4.493	8.134	19.654	16.366	21.285	14.977
XLOC_018850	SL4.0ch07	1890586	1900283	+	9698	Q1	0.092	0.155	0.249	0.218	0.404	0.124	0.123	0.278	0.155	0.155	0.124	0.031	0.03	0.124	0.187	0.094	0.064	0.155
XLOC_019813	SL4.0ch07	1890689	1892841	-	2153	Q4	37.389	36.382	35.028	32.786	34.724	28.308	39.752	42.493	33.462	26.662	27.157	23.57	38.78	39.061	29.435	33.92	19.506	25.169
XLOC_019814	SL4.0ch07	1898479	1900277	-	1799	Q4	53.211	58.719	28.14	28.063	42.744	62.216	113.618	60.555	42.253	33.04	70.862	90.473	45.025	34.824	45.85	59.68	70.496	81.565
XLOC_018851	SL4.0ch07	1902458	1905711	+	3254	Q3	3.502	3.991	21.44	22.22	14.58	15.005	3.555	3.495	20.337	23.131	9.666	12.403	4.935	5.412	18.502	16.632	6.417	7.923
XLOC_018852	SL4.0ch07	1906660	1909593	+	2934	Q2	1.797	3.743	0.28	0.559	0.373	1.671	3.004	2.536	1.764	0.944	2.196	2.258	3.199	2.134	0.623	0.469	1.588	1.181
XLOC_019815	SL4.0ch07	1910039	1917357	-	7319	Q2	8.94	8.879	5.111	5.687	4.477	5.414	9.593	9.711	4.86	3.437	4.083	4.299	10.571	9.928	5.389	4.564	3.177	3.573
XLOC_018853	SL4.0ch07	1920093	1926538	+	6446	Q4	108.85	92.503	72.891	71.85	66.868	76.447	106.231	111.429	72.124	75.433	79.554	83.452	106.926	107.656	67.902	72.216	74.022	82.218
XLOC_019816	SL4.0ch07	1926662	1930475	-	3814	Q3	10.63	8.925	41.291	42.7	26.952	33.057	12.321	6.325	54.325	45.024	34.024	39.669	9.992	6.928	55.724	47.269	33.469	29.705
XLOC_018854	SL4.0ch07	1952509	1954985	+	2477	Q4	65.009	69.021	73.265	94.008	60.93	76.973	72.333	76.791	76.891	87.726	69.254	69.904	89.227	91.203	76.998	81.188	64.904	73.486
XLOC_018855	SL4.0ch07	1956598	1957613	+	1016	Q2	4.393	6.218	0.997	2.424	0.839	2.815	8.245	6.866	5.758	3.344	2.66	4.052	26.655	30.03	6.977	10.191	22.953	10.005
XLOC_018856	SL4.0ch07	1961470	1962949	+	1480	Q3	0.061	0.433	35.121	7.49	17.129	24.688	2.483	2.289	28.463	17.867	7.949	13.115	0.883	7.577	34.185	40.61	41.84	10.347
XLOC_018857	SL4.0ch07	1964741	1966051	+	1311	Q1	0.154	0.031	0.405	0.031	0.249	0.464	0.552	0.959	0.062	0.093	0.031	0.031	0.152	0.247	0.125	0.313	0.381	0.031
XLOC_019817	SL4.0ch07	1968207	1969586	-	1380	Q2	1.813	1.949	10.564	16.191	5.969	3.31	13.424	15.216	15.756	8.763	2.134	1.608	5.818	7.144	9.687	7.503	0.604	0.715
XLOC_019818	SL4.0ch07	1981566	1984903	-	3338	Q3	21.291	23.574	0.343	1.15	0.622	3.218	20.474	21.618	0.65	0.991	2.846	3.371	16.145	22.205	0.187	0.844	1.811	2.02
XLOC_018858	SL4.0ch07	1995346	1999680	+	4335	Q3	13.103	14.494	6.295	6.371	6.295	6.992	11.218	12.061	7.305	8.067	6.743	5.877	13.51	13.979	7.351	5.799	5.528	5.453
XLOC_018859	SL4.0ch07	2000964	2006550	+	5587	Q3	18.265	20.682	18.542	20.651	19.787	17.959	25.271	24.278	20.43	20.345	15.403	14.63	18.841	19.747	19.327	17.179	13.089	15.692
XLOC_018860	SL4.0ch07	2013988	2015950	+	1963	Q1	0	0.835	0	0.093	0	0.248	1.257	1.639	0.031	0.093	0	0.371	1.005	0.804	0.218	0.375	0.254	0.87
XLOC_020677	SL4.0ch07	2020130	2020659	.	530	Q2	0.307	0.433	0.53	0.994	0.28	0.433	0.398	0.371	1.269	0.898	0.232	0.866	0.975	1.392	1.277	1.188	1.525	0.777
XLOC_020678	SL4.0ch07	2027210	2027924	.	715	Q1	0.154	0.062	0.343	0.062	1.057	0.309	0.031	0.124	0.093	0.139	0.124	0.093	0.152	0.495	0.467	1	0.858	0.466
XLOC_018861	SL4.0ch07	2040577	2041197	+	621	Q3	16.191	20.156	36.477	30.254	26.129	35.485	22.865	23.334	30.258	25.996	33.482	39.731	26.229	38.488	37.237	34.529	54.484	47.65
XLOC_020679	SL4.0ch07	2042047	2042790	.	744	Q2	0.584	0.928	0.904	0.715	0.839	0.65	0.398	0.371	0.526	0.186	0.742	0.619	0.701	0.68	0.919	0.531	1.144	0.839
XLOC_020680	SL4.0ch07	2043406	2044522	.	1117	Q1	0.123	0.093	0.592	0.404	0.031	0	0.031	0.062	0.124	0.031	0.371	0.34	0.457	0.155	0.156	0.375	0.286	0.124
XLOC_018862	SL4.0ch07	2058436	2062686	+	4251	Q3	12.781	20.264	18.823	20.262	11.968	15.129	16.612	14.381	18.526	21.955	12.218	14.074	9.261	10.546	18.19	17.694	7.339	8.669
XLOC_019819	SL4.0ch07	2063976	2064743	-	768	Q3	36.975	29.592	6.357	6.231	8.689	13.179	36.166	40.545	8.729	10.652	15.342	19.75	42.588	39.246	12.101	14.599	13.057	16.049
XLOC_019820	SL4.0ch07	2068575	2076200	-	7626	Q3	26.729	30.04	27.704	36.485	26.61	33.258	27.002	36.958	28.602	46.789	27.683	29.23	28.209	38.782	38.218	35.952	35.55	28.276
XLOC_018863	SL4.0ch07	2078689	2084943	+	6255	Q2	6.482	7.085	7.51	8.422	6.342	7.27	9.409	7.979	9.967	9.383	7.98	9.372	9.687	9.309	9.282	8.66	13.089	9.632
XLOC_019821	SL4.0ch07	2085177	2091112	-	5936	Q4	29.156	24.719	61.516	64.143	58.754	45.386	27.646	24.216	56.09	63.418	61.676	63.935	27.173	23.319	68.556	73.623	62.49	67.365
XLOC_018864	SL4.0ch07	2097945	2102808	+	4864	Q4	76.161	59.431	41.229	42.762	31.149	40.466	58.755	50.256	44.637	49.205	43.489	49.954	67.567	59.039	45.164	41.172	39.489	46.857
XLOC_019822	SL4.0ch07	2103007	2113870	-	10864	Q1	0.154	0.278	0.093	0.373	0	0.031	0.337	0.619	0.155	0.093	0	0.062	0.67	0.464	0.28	0.406	0.095	0.124
XLOC_019823	SL4.0ch07	2117699	2125739	-	8041	Q4	45.009	52.408	38.331	37.759	37.273	41.982	52.686	38.04	40.055	38.893	45.839	46.799	53.828	61.854	41.894	44.142	54.357	54.159
XLOC_018865	SL4.0ch07	2130749	2132011	+	1263	Q2	2.919	3.403	0.966	1.196	2.192	1.918	4.352	4.438	0.805	0.372	2.645	2.289	3.96	3.433	0.53	0.813	0.985	2.501
XLOC_018866	SL4.0ch07	2134164	2140052	+	5889	Q2	0.876	0.897	1.698	1.678	0.995	1.392	1.103	1.082	2.151	2.539	2.382	2.165	1.462	1.593	1.993	2.141	2.764	2.128
XLOC_020682	SL4.0ch07	2147263	2147951	.	689	Q1	0.246	0.433	0	0	0	0	0	0	0	0	0.031	0	0.366	0.278	0.093	0	0.27	0.093
XLOC_019825	SL4.0ch07	2154348	2157837	-	3490	Q1	0.123	0.371	0.249	0.28	0.124	0.217	0.521	0.371	0.495	0.217	0.124	0.34	0.762	0.588	0.156	0.438	0.318	0.28
XLOC_020683	SL4.0ch07	2159223	2159631	.	409	Q1	0	0	0	0	0	0	0.337	0.031	0.031	0.062	0.062	0.031	0.122	0.093	0.031	0.031	0.032	0
XLOC_018867	SL4.0ch07	2167498	2171557	+	4060	Q4	64.118	66.917	66.502	64.143	79.458	60.514	68.471	57.246	67.605	68.032	84.812	92.577	77.651	56.658	71.313	71.09	67.033	78.271
XLOC_019826	SL4.0ch07	2171908	2176402	-	4495	Q4	60.001	66.299	68.933	72.503	80.328	74.374	75.52	62.441	70.174	74.287	77.017	70.523	73.492	68.905	70.519	77.812	70.432	68.888
XLOC_018868	SL4.0ch07	2194032	2199202	+	5171	Q3	22.458	26.173	7.199	9.696	12.528	16.49	16.765	19.422	11.422	12.727	21.682	24.003	24.279	22.669	12.335	11.63	14.423	19.42
XLOC_019827	SL4.0ch07	2199271	2208642	-	9372	Q3	42.981	34.248	7.947	7.894	5.223	6.837	35.553	35.999	9.41	10.25	4.918	5.165	39.663	38.659	12.023	7.565	4.956	4.692
XLOC_019829	SL4.0ch07	2212747	2213880	-	1134	Q3	47.006	40.064	16.018	16.58	18.248	27.349	51.2	25.87	16.762	23.89	27.049	31.163	18.659	16.546	37.346	41.204	55.278	38.949
XLOC_019830	SL4.0ch07	2219876	2224613	-	4738	Q4	411.897	358.626	461.404	416.433	545.512	513.039	341.405	339.422	426.896	418.038	550.412	493.784	241.817	268.507	459.213	460.368	428.946	520.463
XLOC_018869	SL4.0ch07	2239097	2243742	+	4646	Q1	0.399	0.371	0.156	0.218	0.062	0.309	0.552	1.052	0.743	0.712	0.619	0.557	0.548	0.495	0.81	0.531	0.381	0.404
XLOC_018870	SL4.0ch07	2248428	2252840	+	4413	Q2	1.352	1.671	3.537	4.102	5.689	4.95	4.689	4.144	4.844	3.035	7.64	6.496	5.697	5.35	4.548	4.627	7.911	6.152
XLOC_018871	SL4.0ch07	2256028	2261173	+	5146	Q4	25.208	27.163	36.181	36.982	42.34	39.631	25.592	26.814	41.046	37.082	39.962	39.375	28.574	28.437	35.306	35.014	33.532	32.595
XLOC_020684	SL4.0ch07	2263220	2263534	.	315	Q1	0.031	0.062	0.093	0.031	0	0.031	0	0.062	0	0.062	0.015	0.031	0.03	0.062	0.125	0.156	0	0
XLOC_018872	SL4.0ch07	2264658	2269703	+	5046	Q3	9.355	9.776	9.723	9.245	10.103	9.56	8.858	9.649	10.231	10.497	10.64	11.104	11.881	10.685	10.637	12.849	9.181	11.279
XLOC_020685	SL4.0ch07	2272363	2272592	.	230	Q2	8.894	4.718	4.519	4.91	2.487	4.099	5.869	7.067	4.674	6.302	3.696	3.897	8.743	8.335	5.108	5.784	4.479	5.515
XLOC_020686	SL4.0ch07	2272743	2273920	.	1178	Q1	0.461	0.278	0.187	0	0	0.124	0.215	0.124	0.093	0.062	0.062	0.031	0.305	0.247	0.062	0.094	0.159	0
XLOC_020687	SL4.0ch07	2274277	2275094	.	818	Q1	0.476	0.402	0.249	0.155	0.062	0.031	0.092	0.247	0.155	0.139	0.124	0.031	0.183	0.495	0.42	0.094	0.159	0.124
XLOC_018873	SL4.0ch07	2276490	2278121	+	1632	Q3	33.319	27.024	21.503	23.277	17.005	21.409	27.14	26.427	23.433	23.255	20.631	22.224	33.662	29.257	22.458	25.104	20.316	24.035
XLOC_019831	SL4.0ch07	2280303	2283769	-	3467	Q4	32.52	26.9	54.053	57.228	28.864	38.363	29.975	33.958	41.201	49.747	37.194	32.88	49.914	51.478	53.73	43.923	53.229	33.962
XLOC_018874	SL4.0ch07	2287433	2296394	+	8962	Q4	30.354	30.226	192.153	171.452	85.52	129.505	37.913	41.133	195.045	244.846	76.739	78.843	37.744	35.504	201.059	158.937	60.139	57.67
XLOC_019832	SL4.0ch07	2296399	2307951	-	11553	Q4	42.797	35.856	57.901	59.637	43.553	48.015	40.549	41.318	60.547	60.972	46.025	43.768	39.602	35.133	66.096	65.463	28.751	41.14
XLOC_018875	SL4.0ch07	2319712	2327791	+	8080	Q3	13.579	9.776	11.593	12.493	9.264	14.139	8.766	11.041	10.927	10.404	10.98	12.465	11.972	13.67	10.839	8.847	13.025	17.338
XLOC_018876	SL4.0ch07	2328548	2333121	+	4574	Q3	21.721	19.986	17.981	18.957	17.098	16.366	16.827	23.535	19.563	16.814	17.352	17.29	17.181	17.876	16.508	15.319	15.313	16.064
XLOC_019833	SL4.0ch07	2334769	2335815	-	1047	Q1	0	0.062	0.187	0.311	0	0	0	0.093	0	0.093	0.031	0	0	0.031	0	0	0	0
XLOC_019835	SL4.0ch07	2361999	2363288	-	1290	Q1	0	0.093	0	0.155	0.249	0.155	0	0	0	0.031	0.278	0.031	0	0	0.031	0.031	0.127	0.093
XLOC_019836	SL4.0ch07	2366352	2367380	-	1029	Q4	133.244	201.711	1129.67	1665.31	638.151	712.309	123.272	75.616	1411.75	1709.37	750.595	845.842	79.28	66.323	1742.68	1380.2	479.142	584.519
XLOC_018877	SL4.0ch07	2378430	2381243	+	2814	Q1	0	0	0.062	0.218	0.124	0	0	0.124	0.031	0.093	0.139	0.031	0.183	0.015	0.031	0.063	0	0.155
XLOC_019837	SL4.0ch07	2388627	2397970	-	9344	Q4	63.626	64.35	51.793	54.136	60.277	70.693	56.058	50.967	62.59	51.341	74.636	78.132	66.928	64.08	53.356	58.773	96.165	89.178
XLOC_018878	SL4.0ch07	2410744	2419566	+	8823	Q4	70.232	64.814	314.858	334.638	86.266	119.141	90.768	107.904	329.28	354.93	79.739	79.802	82.677	94.296	364.477	272.544	64.841	60.032
XLOC_018879	SL4.0ch07	2426248	2429334	+	3087	Q3	15.116	11.88	30.01	50.252	8.145	10.704	15.263	21.154	26.559	37.561	9.372	11.321	21.842	24.618	34.076	30.231	8.991	9.974
XLOC_018880	SL4.0ch07	2430254	2448096	+	17843	Q3	29.494	27.936	21.565	21.505	20.3	18.686	21.608	30.37	20.182	19.477	19.796	20.043	28.453	28.082	22.426	20.539	19.729	20.384
XLOC_018881	SL4.0ch07	2453950	2464794	+	10845	Q4	155.487	145.498	128.938	125.583	188.915	140.674	132.253	123.8	117.597	97.171	178.903	177.606	164.623	129.676	107.803	136.335	175.651	199.174
XLOC_018882	SL4.0ch07	2467320	2472561	+	5242	Q4	105.962	108.312	112.78	108.273	118.876	105.776	99.979	105.832	102.986	113.49	88.4	86.05	114.724	129.831	106.681	94.506	98.23	80.043
XLOC_019838	SL4.0ch07	2472956	2479307	-	6352	Q3	29.908	28.308	18.402	18.817	15.046	13.906	24.412	32.195	19.254	18.27	16.904	16.069	25.01	35.427	21.118	16.038	19.681	14.822
XLOC_020690	SL4.0ch07	2479954	2480518	.	565	Q1	0	0	0.062	0.031	0.187	0	0	0.062	0	0	0	0	0	0	0.031	0.125	0	0
XLOC_019839	SL4.0ch07	2488747	2502946	-	14200	Q2	5.423	2.877	3.537	3.31	1.71	2.831	3.724	4.577	3.962	2.88	2.923	2.954	5.24	4.933	3.52	4.189	3.955	4.599
XLOC_018884	SL4.0ch07	2514729	2515145	+	417	Q1	0.015	0.402	0.031	0.404	0	0.278	0.552	0.742	0.449	0.031	0.402	0.371	0.746	0.588	0.125	0.125	0.159	0.186
XLOC_018885	SL4.0ch07	2521352	2525741	+	4390	Q4	69.694	93.384	71.738	77.133	78.541	70.275	85.497	58.251	85.59	71.562	53.85	59.078	59.647	50.411	81.421	88.16	59.091	48.38
XLOC_019840	SL4.0ch07	2527356	2537280	-	9925	Q4	34.594	34.65	43.94	48.636	45.915	43.065	32.734	36.463	46.494	46.449	46.736	47.634	41.978	37.762	46.722	49.863	42.825	50.011
XLOC_019841	SL4.0ch07	2548398	2556825	-	8428	Q2	1.444	0.773	2.026	1.026	1.896	2.073	0.919	0.928	2.569	1.765	2.196	1.887	1.036	0.34	1.589	2.063	1.652	1.958
XLOC_018886	SL4.0ch07	2562985	2567752	+	4768	Q4	16.283	13.612	539.203	622.226	175.579	233.239	17.623	20.474	615.534	785.942	209.494	225.612	18.704	17.907	693.819	590.138	352.478	348.166
XLOC_019842	SL4.0ch07	2567772	2579990	-	12219	Q2	3.564	5.352	4.488	4.226	3.979	3.496	5.333	5.505	3.931	3.778	3.65	3.835	4.6	5.072	3.551	3.658	3.145	4.226
XLOC_018887	SL4.0ch07	2593001	2594208	+	1208	Q2	3.042	2.32	2.774	2.704	11.968	3.372	4.965	3.835	1.269	0.464	4.423	2.629	7.951	7.608	0.467	1.532	2.16	3.387
XLOC_020691	SL4.0ch07	2594971	2595576	.	606	Q1	0.215	0.155	0.187	0.031	0.902	0.155	0	0.093	0	0	0.278	0.062	0.091	0.062	0.062	0.094	0.127	0.062
XLOC_019843	SL4.0ch07	2598955	2603444	-	4490	Q2	1.106	2.444	0.203	0.466	1.337	0.572	2.314	4.067	0.341	0.093	0.402	0.247	1.63	3.031	0.249	0.219	0.286	0.124
XLOC_020693	SL4.0ch07	2608441	2608827	.	387	Q1	0.092	0.217	0.062	0.124	0.124	0.371	0.215	0	0.124	0	0.217	0.217	0.091	0.093	0	0	0.064	0.031
XLOC_018888	SL4.0ch07	2622433	2623101	+	669	Q3	28.756	28.277	12.403	13.41	13.29	16.165	22.987	14.659	9.116	5.899	13.517	14.352	11.332	13.654	4.361	4.971	5.941	6.183
XLOC_019844	SL4.0ch07	2626038	2633307	-	7270	Q3	14.255	16.985	23.092	26.509	24.248	20.759	15.294	17.535	29.531	27.002	26.353	25.333	23.457	22.236	33.733	30.731	29.259	28.338
XLOC_018889	SL4.0ch07	2635725	2643289	+	7565	Q3	9.155	8.817	12.091	10.846	10.725	12.035	10.697	14.752	14.301	12.727	13.61	14.476	13.312	13.855	16.944	18.851	16.774	16.841
XLOC_018890	SL4.0ch07	2647882	2651761	+	3880	Q3	26.36	32.855	18.121	18.988	26.47	20.14	33.239	31.886	22.891	17.496	23.801	24.25	47.325	48.772	27.036	26.667	15.44	24.64
XLOC_019845	SL4.0ch07	2661219	2665570	-	4352	Q1	0.123	0.186	0.249	0.093	0	0.031	0.398	0.216	1.362	0.991	0.371	0.495	0.152	0.68	2.523	2.188	0.349	0.746
XLOC_018891	SL4.0ch07	2672998	2685622	+	12625	Q3	16.99	18.903	15.582	16.782	16.569	19.955	21.945	19.144	17.551	17.96	17.105	18.744	21.629	24.649	17.817	16.991	22.461	20.57
XLOC_019846	SL4.0ch07	2685662	2686837	-	1176	Q3	7.189	10.364	13.026	14.047	20.953	15.995	7.632	8.443	36.279	24.54	14.692	17.6	11.972	9.928	59.228	52.427	10.754	16.593
XLOC_020694	SL4.0ch07	2687224	2687647	.	424	Q1	0	0	0.078	0	0	0	0	0	0.015	0.062	0.077	0.031	0	0.062	0.062	0.063	0.032	0.249
XLOC_018892	SL4.0ch07	2705971	2707760	+	1790	Q2	0.522	0.34	0.467	1.026	0.684	0.278	0.245	0.773	1.083	0.31	0.464	0.495	0.152	0.557	0.934	1.157	0.318	0.311
XLOC_018893	SL4.0ch07	2714221	2717601	+	3381	Q3	10.522	8.229	8.321	8.966	8.3	9.312	13.501	15.587	11.639	11.566	7.655	8.336	12.551	15.974	19.545	19.898	9.277	6.867
XLOC_018894	SL4.0ch07	2728690	2749640	+	20951	Q4	62.828	52.439	43.504	45.497	40.257	42.106	78.585	67.049	58.04	54.593	47.85	51.253	82.951	82.451	64.133	69.277	68.24	71.684
XLOC_019847	SL4.0ch07	2737595	2742425	-	4831	Q3	6.851	7.023	7.947	8.204	9.202	7.425	7.785	11.907	8.265	10.064	7.795	8.877	10.236	12.927	9.376	10.473	9.054	11.279
XLOC_019848	SL4.0ch07	2750398	2752059	-	1662	Q1	0	0.186	0.28	0.528	0.622	0.062	0.889	0.309	0.557	0.774	0.897	0.51	0.152	0.216	0.311	0.469	0.159	0.218
XLOC_019849	SL4.0ch07	2757138	2778998	-	21861	Q4	64.087	50.428	57.901	55.597	55.086	62.68	64.027	68.75	48.723	46.603	48.468	44.541	59.159	65.627	33.671	39.015	32.786	45.459
XLOC_018895	SL4.0ch07	2791813	2796007	+	4195	Q3	24.517	26.297	15.301	17.59	23.906	14.51	25.991	38.226	14.456	9.197	15.744	10.64	27.386	28.051	9.967	12.442	5.655	7.923
XLOC_019850	SL4.0ch07	2806010	2808464	-	2455	Q4	104.365	87.615	282.62	330.707	302.32	250.564	138.382	132.367	499.144	465.586	392.109	366.085	186.861	180.071	1110.19	929.865	949.658	492.917
XLOC_018896	SL4.0ch07	2811772	2813801	+	2030	Q4	180.71	154.284	379.07	504.692	360.141	376.573	140.436	95.44	310.971	343.101	381.36	261.584	79.859	91.265	455.039	342.509	456.427	199.92
XLOC_019851	SL4.0ch07	2814304	2816324	-	2021	Q3	31.552	20.573	6.295	9.758	11.471	6.899	23.171	28.917	10.06	6.534	3.99	3.124	38.231	74.75	11.089	10.504	18.521	12.056
XLOC_019852	SL4.0ch07	2823941	2825425	-	1485	Q4	112.967	106.95	27.891	23.37	27.45	27.72	54.464	47.967	104.317	78.003	52.629	54.562	48.132	61.668	201.184	187.808	230.866	98.966
XLOC_019853	SL4.0ch07	2829016	2834229	-	5214	Q3	14.532	15.592	21.129	22.376	18.186	19.862	13.179	10.546	20.74	16.969	17.847	16.641	14.744	11.505	18.377	17.569	15.98	12.709
XLOC_018897	SL4.0ch07	2841736	2857542	+	15807	Q4	57.881	47.643	59.647	54.649	42.713	55.007	64.548	67.745	60.424	65.431	53.819	56.094	69.517	73.266	63.059	55.959	54.325	60.312
XLOC_019854	SL4.0ch07	2857860	2869538	-	11679	Q3	7.742	9.157	7.604	8.826	10.849	8.508	8.766	7.02	13.93	14.337	12.929	13.455	8.895	8.505	16.072	15.444	15.599	14.014
XLOC_020696	SL4.0ch07	2875937	2876472	.	536	Q2	0	0	1.153	1.896	0	0	0	0	0.31	0.403	0	0	0	0	0	0	0	0
XLOC_018898	SL4.0ch07	2891901	2896380	+	4480	Q1	0	0	0	0	0	0	0	0.155	0	0	0	0.062	0.061	0.093	0	0	0	0
XLOC_019855	SL4.0ch07	2904783	2913234	-	8452	Q4	88.297	79.401	74.278	68.028	62.749	55.564	88.638	93.894	66.816	64.687	56.665	61.522	100.559	113.316	74.802	75.748	57.121	66.588
XLOC_018899	SL4.0ch07	2919010	2921418	+	2409	Q2	3.379	5.662	1.278	1.43	1.275	2.444	4.414	3.464	0.805	0.248	2.088	2.413	6.093	5.072	1.09	0.531	0.699	1.305
XLOC_019856	SL4.0ch07	2922294	2925750	-	3457	Q2	0.031	0.031	1.496	1.523	3.171	0.99	0.245	0.093	0.526	0.248	4.516	1.794	0.091	0.093	0.374	0.313	0.191	0.28
XLOC_019857	SL4.0ch07	2930273	2931557	-	1285	Q1	0.154	0.247	0	0	0	0.031	0.368	0.155	0.186	0	0.155	0.34	0.518	0.402	0.467	0.719	0.794	1.864
XLOC_019858	SL4.0ch07	2935664	2937064	-	1401	Q1	0.123	0.186	0.686	0.062	0.995	0.248	1.165	0.912	0.526	0.495	2.227	1.964	0.929	1.314	0.81	0.86	3.59	8.949
XLOC_019859	SL4.0ch07	2940386	2942684	-	2299	Q3	17.051	22.306	11.001	8.639	21.947	15.84	8.398	1.392	11.856	10.126	22.332	26.291	3.077	1.917	20.651	21.071	56.485	45.49
XLOC_019860	SL4.0ch07	2950706	2954282	-	3577	Q4	56.806	78.055	276.45	267.015	174.615	191.999	77.022	65.565	500.259	431.849	227.836	237.242	94.68	85.574	488.461	429.043	290.243	163.783
XLOC_019861	SL4.0ch07	2989942	2999912	-	9971	Q3	13.088	13.798	8.508	8.111	10.507	7.116	11.616	10.886	9.364	8.763	8.398	6.99	10.357	13.206	8.41	6.596	7.021	6.339
XLOC_019862	SL4.0ch07	3005174	3008970	-	3797	Q3	16.636	20.79	28.92	32.864	32.455	28.865	14.298	13.793	21.173	22.543	30.498	31.998	13.769	12.123	19.592	19.445	19.967	21.238
XLOC_019863	SL4.0ch07	3024774	3026073	-	1300	Q2	2.489	3.975	6.046	7.552	3.544	5.259	9.409	9.649	9.503	7.556	6.511	8.382	20.045	22.329	14.017	14.381	16.615	12.615
XLOC_019864	SL4.0ch07	3034385	3039787	-	5403	Q3	1.598	2.227	11.811	7.552	21.823	13.613	4.199	4.67	10.06	8.237	10.114	11.908	0.731	2.103	10.528	14.412	16.043	17.494
XLOC_018900	SL4.0ch07	3045368	3048446	+	3079	Q2	2.335	2.846	1.324	1.15	5.409	4.486	0.797	0.68	0.681	0.372	1.237	0.866	0	0	0	0.016	0	0
XLOC_018901	SL4.0ch07	3049531	3053505	+	3975	Q3	15.054	13.102	12.45	12.555	10.383	11.911	11.739	11.288	10.153	12.975	9.403	8.259	8.591	9.866	7.803	5.877	4.4	4.257
XLOC_019865	SL4.0ch07	3054226	3076344	-	22119	Q4	97.882	96.679	113.06	107.962	79.489	122.018	99.075	76.961	107.351	99.957	106.077	130.9	103.529	82.868	94.799	83.345	105.203	115.605
XLOC_019866	SL4.0ch07	3089589	3095513	-	5925	Q4	50.446	50.985	50.952	60.383	67.241	59.586	47.415	52.576	64.246	58.959	84.812	88.679	73.782	63.369	63.012	66.213	79.2	92.005
XLOC_018902	SL4.0ch07	3096406	3103250	+	6845	Q4	160.157	141.538	137.15	146.87	150.802	139.405	122.874	125.099	137.748	139.253	170.521	161.027	132.454	112.079	160.754	154.748	129.141	152.566
XLOC_018903	SL4.0ch07	3104403	3114571	+	10169	Q4	44.025	45.076	42.538	43.974	46.009	42.137	49.438	49.143	43.244	40.008	49.087	47.077	54.712	49.05	43.327	45.674	48.988	52.606
XLOC_018904	SL4.0ch07	3116250	3120462	+	4213	Q1	0.092	0.186	0	0.031	0	0	0.092	0.68	0.093	0.062	0	0.031	0.67	1.299	0.218	0.156	0.095	0.28
XLOC_018905	SL4.0ch07	3121790	3124481	+	2692	Q4	167.561	171.176	176.01	186.742	270.238	184.079	159.04	133.295	191.888	181.15	314.287	369.627	142.446	110.78	201.76	221.243	264.764	316.286
XLOC_019867	SL4.0ch07	3156758	3158095	-	1338	Q1	0	0	0	0	0	0.248	0.123	0.124	0.186	0.619	0.093	0.155	0.274	0.371	0.748	1.438	0.89	1.491
XLOC_019868	SL4.0ch07	3162886	3165346	-	2461	Q1	0	0	0.187	0.404	0	0	0	0	0.062	0.031	0	0.031	0.015	0	0.093	0.125	0.064	0.062
XLOC_019869	SL4.0ch07	3172975	3175539	-	2565	Q2	0.369	0.046	1.075	0.855	0.56	0.371	0.184	0.124	0.155	0.883	0.247	0.402	0	0	0	0	0	0
XLOC_018906	SL4.0ch07	3181115	3187947	+	6833	Q1	0.184	0.062	0.904	0.404	0.093	0.062	1.073	0.928	2.445	2.818	0.402	1.392	0.122	0.155	1.651	3.689	3.399	1.833
XLOC_020698	SL4.0ch07	3211648	3212874	.	1227	Q3	19.724	25.214	11.562	16.471	5.938	12.251	23.723	19.917	14.363	17.62	10.671	12.496	19.192	13.917	1.557	1.688	2.383	4.35
XLOC_020699	SL4.0ch07	3252017	3252630	.	614	Q2	1.659	2.939	1.371	0.963	0.808	0.712	3.555	1.639	0.867	0.372	1.175	1.794	2.528	1.206	0.561	0.125	0.572	0.653
XLOC_020700	SL4.0ch07	3282804	3283523	.	720	Q1	0	0	0.28	0.342	0.311	0.217	0	0.031	0.217	0.077	0.201	0.155	0	0	0.062	0.031	0.27	0.124
XLOC_020701	SL4.0ch07	3286867	3287600	.	734	Q1	0	0	0	0	0.062	0	0	0.093	0.186	0.155	0.124	0.247	0.122	0.093	0.187	0.156	2.224	0.497
XLOC_019872	SL4.0ch07	3289848	3293238	-	3391	Q2	0.307	0.247	0.779	1.026	0.777	0.897	0.736	1.361	4.519	4.18	2.598	3.557	4.844	4.886	9.313	10.879	29.45	10.223
XLOC_019873	SL4.0ch07	3302711	3336357	-	33647	Q4	33.58	31.247	55.471	53.546	38.268	40.869	38.159	39.617	57.885	56.853	41.138	36.87	40.333	43.483	48.871	40.703	38.981	41.295
XLOC_018907	SL4.0ch07	3336981	3349992	+	13012	Q3	11.828	13.551	14.429	13.891	13.709	11.292	12.382	12	13.775	10.807	14.383	12.434	12.155	10.824	10.092	8.785	9.277	10.44
XLOC_019874	SL4.0ch07	3350309	3356624	-	6316	Q2	7.22	10.209	4.114	5.718	5.502	5.476	5.731	6.402	3.776	5.109	5.846	5.537	6.123	5.938	3.426	3.658	3.113	4.008
XLOC_019875	SL4.0ch07	3359394	3365493	-	6100	Q2	4.547	3.187	4.269	4.102	3.575	5.414	2.605	2.814	3.281	3.251	3.619	3.124	1.279	1.67	3.395	3.095	3.24	2.734
XLOC_019876	SL4.0ch07	3367106	3373282	-	6177	Q4	39.386	37.682	53.133	50.842	47.625	49.253	35.032	33.556	48.32	56.265	49.458	49.057	35.855	33.463	48.902	51.114	39.14	48.815
XLOC_018908	SL4.0ch07	3404144	3412287	+	8144	Q1	0	0	0	0	0	0	0.153	0.278	0	0.093	0.155	0	0.213	0.186	0.062	0.125	0.064	0.124
XLOC_018909	SL4.0ch07	3413967	3420893	+	6927	Q2	0.922	0.681	1.402	0.901	0.187	0.526	3.77	6.464	6.067	7.308	1.608	3.062	12.49	14.195	14.11	11.348	12.644	14.666
XLOC_018910	SL4.0ch07	3432159	3433724	+	1566	Q4	32.059	30.056	32.161	36.764	28.103	34.743	29.868	31.205	24.686	24.618	26.801	27.065	22.421	26.906	24.295	27.667	28.084	26.722
XLOC_019877	SL4.0ch07	3439185	3443833	-	4649	Q3	42.52	29.7	20.069	22.065	16.29	27.473	26.021	29.319	17.83	23.906	31.58	32.478	47.462	37.05	24.918	20.352	22.08	29.27
XLOC_018911	SL4.0ch07	3462452	3471925	+	9474	Q3	10.722	8.925	6.342	4.568	6.792	8.523	7.601	8.196	7.971	7.958	14.878	18.079	18.491	23.582	14.032	24.103	86.746	86.676
XLOC_018912	SL4.0ch07	3474514	3481851	+	7338	Q4	4.823	10.24	39.141	25.064	117.353	93.911	5.655	3.325	27.132	16.644	158.257	104.856	31.971	21.494	18.72	35.248	283.158	205.451
XLOC_020702	SL4.0ch07	3484661	3485057	.	397	Q1	0	0	0	0	0	0	0	0.031	0	0	0	0.031	0.061	0.216	0	0.016	0	0
XLOC_018913	SL4.0ch07	3494986	3501886	+	6901	Q1	0.031	0.015	0.234	0.016	0.202	0.371	1.303	2.026	2.151	1.719	3.882	5.351	7.174	5.582	4.298	9.004	50.942	32.284
XLOC_018914	SL4.0ch07	3520904	3524041	+	3138	Q3	12.566	12.468	8.445	7.055	9.14	14.51	19.953	17.458	23.727	25.144	27.853	30.529	36.906	30.989	32.176	38.89	87.127	59.675
XLOC_019878	SL4.0ch07	3524416	3527400	-	2985	Q2	1.705	1.763	8.071	4.693	7.834	9.096	2.697	0.68	7.754	8.407	12.048	13.934	1.858	1.887	9.625	13.036	20.348	12.305
XLOC_018915	SL4.0ch07	3537585	3539672	+	2088	Q4	130.648	117.345	96.98	104.885	108.928	97.175	136.651	141.985	122.225	117.19	119.222	122.487	168.233	161.361	130.759	145.307	130.19	143.011
XLOC_019879	SL4.0ch07	3541173	3554777	-	13605	Q3	19.217	17.031	6.762	6.433	8.378	15.19	17.991	1.593	13.218	9.537	28.781	39.561	11.058	4.036	10.31	18.195	55.405	31.337
XLOC_018916	SL4.0ch07	3556340	3564251	+	7912	Q2	2.273	3.527	3.989	3.263	4.135	3.991	2.467	3.479	3.653	3.995	6.372	5.722	2.833	1.655	3.831	3.251	4.797	4.35
XLOC_019881	SL4.0ch07	3565075	3568479	-	3405	Q3	12.381	12.344	21.69	26.353	34.444	22.337	14.037	14.164	23.711	21.8	31.333	27.776	18.704	15.03	27.099	28.199	27.957	29.332
XLOC_019882	SL4.0ch07	3583854	3588290	-	4437	Q3	20.707	19.738	11.593	11.405	17.657	15.84	23.294	24.741	12.908	11.086	18.713	18.93	23	21.03	14.079	16.006	15.154	22.03
XLOC_018918	SL4.0ch07	3640660	3648657	+	7998	Q3	18.003	15.19	17.483	17.652	15.341	18.887	16.643	13.082	19.563	18.053	16.548	18.141	14.318	11.257	17.91	18.695	16.139	17.898
XLOC_018919	SL4.0ch07	3657069	3658147	+	1079	Q3	0.031	0.309	30.462	35.552	1.648	1.083	0.337	0.031	8.079	9.878	0.588	0.186	0.03	0.031	2.554	3.032	0	0.093
XLOC_019883	SL4.0ch07	3666214	3668956	-	2743	Q1	0.123	0.124	0.031	0.062	0	0	0.031	0	0.031	0.093	0	0.247	0.122	0	0.156	0	0.064	0.186
XLOC_019884	SL4.0ch07	3669289	3679845	-	10557	Q3	7.158	7.951	9.567	9.106	8.456	7.703	5.854	7.113	8.698	7.834	8.104	8.846	6.671	6.278	7.88	7.878	6.576	7.053
XLOC_020703	SL4.0ch07	3684081	3684582	.	502	Q2	2.611	2.258	0.031	0.155	0	0.402	3.77	3.866	0.31	0.124	0.588	0.99	2.772	2.691	0.031	0	0.413	0.155
XLOC_019885	SL4.0ch07	3686172	3689186	-	3015	Q1	0.031	0.247	0.156	0.155	0.031	0.031	0.123	0.309	0.511	0.155	0.464	0.124	0.564	1.036	0.545	0.563	1.366	1.119
XLOC_018920	SL4.0ch07	3691089	3697402	+	6314	Q3	23.902	21.316	26.676	27.534	23.875	24.905	23.569	26.69	27.116	23.658	25.951	24.374	29.884	38.256	22.177	21.415	18.363	19.855
XLOC_019886	SL4.0ch07	3700548	3720441	-	19894	Q4	25.008	22.801	43.348	43.539	42.682	45.355	19.677	22.391	33.431	33.691	46.613	43.86	16.602	20.041	26.382	24.041	29.005	26.38
XLOC_018921	SL4.0ch07	3724085	3728284	+	4200	Q4	29.325	37.434	54.286	59.419	50.578	45.571	31.661	28.484	53.459	52.053	42.824	43.304	23.624	27.834	52.655	48.754	42.507	41.901
XLOC_018922	SL4.0ch07	3730342	3738836	+	8495	Q4	33.672	32.855	63.106	64.423	53.314	54.172	37.791	47.782	93.483	83.639	69.811	73.183	61.018	60.709	109.796	116.671	112.621	97.226
XLOC_019887	SL4.0ch07	3738583	3741808	-	3226	Q2	4.67	2.738	1.901	2.082	1.912	1.872	1.808	2.273	0.573	1.502	1.454	1.639	1.066	0.402	0.093	0.156	0.286	0.249
XLOC_019888	SL4.0ch07	3742344	3744107	-	1764	Q4	53.718	70.816	97.526	118.917	171.6	132.769	68.946	64.683	109.332	105.856	178.223	200.774	57.636	55.792	129.17	155.749	186.167	193.084
XLOC_020704	SL4.0ch07	3747056	3748074	.	1019	Q2	6.513	5.043	2.649	3.325	5.005	4.548	2.912	1.546	1.455	1.393	2.428	2.119	0	0	0	0	0	0
XLOC_020705	SL4.0ch07	3748752	3750001	.	1250	Q1	0.369	0.742	0.14	0.218	0.187	0.248	0.061	0.031	0.155	0.015	0.278	0.371	0	0	0	0	0	0
XLOC_020706	SL4.0ch07	3750543	3750798	.	256	Q1	0.092	0.155	0.062	0.186	0.124	0.093	0.092	0	0.031	0.031	0.031	0.124	0	0	0	0	0	0.031
XLOC_018925	SL4.0ch07	3751076	3758644	+	7569	Q3	6.698	7.208	8.134	9.541	10.476	13.365	7.049	8.072	7.924	7.432	14.259	13.548	6.519	6.556	8.254	11.598	7.593	12.522
XLOC_019889	SL4.0ch07	3775429	3781196	-	5768	Q4	144.826	150.727	92.711	87.14	120.524	123.874	135.747	117.831	87.849	95.282	133.342	144.603	133.581	110.718	80.112	92.599	128.411	100.333
XLOC_020707	SL4.0ch07	3793753	3794707	.	955	Q2	1.628	1.268	0.997	1.647	0.902	0.712	2.421	0.959	5.603	8.593	4.145	3.774	0.792	0.928	1.09	1.344	0.477	0.373
XLOC_019890	SL4.0ch07	3796697	3803717	-	7021	Q3	9.002	8.446	6.794	7.474	8.611	10.364	8.766	9.185	7.305	6.782	9.774	7.702	8.743	10.299	6.728	5.94	5.433	6.743
XLOC_018926	SL4.0ch07	3804346	3809963	+	5618	Q3	24.302	18.934	24.152	24.706	28.631	29.793	22.558	23.721	28.912	30.749	37.55	38.478	28.849	25.02	44.23	43.423	49.02	52.108
XLOC_018927	SL4.0ch07	3817149	3830056	+	12908	Q4	265.443	209.446	368.007	350.301	234.613	326.671	303.399	308.619	369.661	419.958	259.509	292.036	328.362	307.072	333.78	345.135	263.811	337.509
XLOC_019891	SL4.0ch07	3830324	3830764	-	441	Q2	1.275	1.268	1.106	1.6	1.197	1.268	0.705	0.418	0.975	0.542	0.804	1.253	0.122	0.062	0.156	0.141	0.111	0.093
XLOC_019892	SL4.0ch07	3831378	3835632	-	4255	Q2	4.593	3.558	3.989	4.972	4.026	4.13	4.689	4.531	4.705	5.914	4.191	5.784	5.651	4.825	4.532	4.377	3.463	4.304
XLOC_018928	SL4.0ch07	3858329	3870459	+	12131	Q4	184.55	163.21	88.13	102.834	119.716	130	145.892	147.799	87.664	73.095	106.371	97.402	113.841	102.089	78.524	88.472	56.072	91.166
XLOC_018929	SL4.0ch07	3871372	3876502	+	5131	Q3	14.163	14.695	13.93	16.937	16.942	16.892	18.512	21.463	18.913	20.639	24.25	24.497	24.035	20.752	27.535	25.823	23.287	28.462
XLOC_018930	SL4.0ch07	3888519	3896644	+	8126	Q2	1.229	2.104	0.28	0.373	0.995	1.299	1.839	1.67	1.114	1.146	1.918	2.598	1.675	2.752	1.962	1.469	1.97	1.771
XLOC_019893	SL4.0ch07	3906824	3907423	-	600	Q3	8.341	7.92	10.798	5.283	22.243	18.315	2.176	0.711	2.136	2.431	24.513	22.595	1.675	2.412	2.85	4.392	35.597	35.019
XLOC_019894	SL4.0ch07	3916847	3923307	-	6461	Q4	65.716	63.978	70.367	69.209	86.484	78.613	68.103	62.75	71.939	63.511	85.369	81.132	72.563	67.39	78.898	80.469	89.303	100.395
XLOC_019895	SL4.0ch07	3941020	3941447	-	428	Q1	0.031	0.093	0.312	0.078	0.187	0.062	0.031	0.031	0	0.062	0.046	0.046	0	0	0	0	0	0
XLOC_019896	SL4.0ch07	3943552	3953638	-	10087	Q4	104.856	90.09	128.424	122.18	117.384	137.27	103.197	100.234	130.288	132.255	143.317	146.876	115.486	108.027	127.27	127.112	129.745	147.874
XLOC_019897	SL4.0ch07	3962380	3969804	-	7425	Q4	46.637	45.787	49.83	51.868	47.439	46.437	41.99	43.916	44.265	44.374	44.571	47.077	40.303	38.287	29.995	27.948	33.389	32.657
XLOC_018931	SL4.0ch07	3975430	3976769	+	1340	Q1	0	0	0	0	0	0	0	0	0	0	0	0	0.152	1.175	0.031	0	0.222	0.155
XLOC_019898	SL4.0ch07	3980311	3985346	-	5036	Q1	0.061	0.217	0.031	0.031	0	0	0	0.031	0	0	0	0	0.061	0.711	0	0.188	0.095	0
XLOC_019899	SL4.0ch07	3987843	3991043	-	3201	Q1	0.369	0.278	0	0	0.062	0.031	0.123	0	0	0	0	0	0.183	0.619	0	0	0.127	0.062
XLOC_020710	SL4.0ch07	3999503	4000698	.	1196	Q1	0.092	0.124	0.249	0.062	0.591	0.402	0.061	0.031	0.155	0.124	0.495	0.371	0.061	0	0.031	0	0.064	0.124
XLOC_019900	SL4.0ch07	4002069	4002743	-	675	Q1	0.246	0.309	0	0	0.062	0.155	0.061	0.68	0.031	0.062	0.031	0	0.67	2.227	0.093	0.188	0.254	0
XLOC_019901	SL4.0ch07	4004153	4007892	-	3740	Q1	0.061	0.371	0.062	0.062	0	0	0.169	0.278	0.031	0	0	0	0.503	2.752	0.031	0.281	0.159	0.031
XLOC_019902	SL4.0ch07	4010341	4015019	-	4679	Q1	0.031	0.093	0.031	0.031	0	0	0.015	0.062	0.093	0	0	0	0.046	1.299	0.031	0	0.032	0
XLOC_018932	SL4.0ch07	4035968	4038866	+	2899	Q1	0	0	0	0	0	0	0	0	0	0.031	0	0	0.168	0.031	0.125	0	0	0
XLOC_020711	SL4.0ch07	4039138	4040024	.	887	Q1	0	0	0	0	0	0	0.061	0.093	0.139	0.031	0.031	0	0.411	0.387	0.093	0.188	0.064	0.155
XLOC_020712	SL4.0ch07	4049909	4050954	.	1046	Q1	0.676	0.742	0.187	0	0.28	0.093	0.858	0.278	0.093	0.093	0.186	0.309	0.183	0.093	0	0.031	0	0
XLOC_018933	SL4.0ch07	4077777	4089655	+	11879	Q4	393.925	317.819	87.678	96.821	90.401	106.89	437.614	381.08	102.708	83.592	67.862	91.092	1009.2	937.624	108.052	87.331	78.613	111.301
XLOC_020713	SL4.0ch07	4111142	4111691	.	550	Q1	0	0	0	0	0	0	0	0	0	0.015	0	0	0.168	0.278	0.156	0.203	0.302	0.171
XLOC_020716	SL4.0ch07	4117875	4120278	.	2404	Q1	0	0	0	0	0	0	0.061	0	0	0.511	0	0	5.422	4.763	4.688	3.626	5.734	4.847
XLOC_020717	SL4.0ch07	4120544	4121285	.	742	Q1	0.015	0	0	0	0	0	0	0	0.031	0.077	0	0	1.706	2.335	1.604	0.953	2.732	1.367
XLOC_018934	SL4.0ch07	4127535	4133630	+	6096	Q4	86.791	100.933	100.922	117.456	115.954	100.563	89.037	78.461	113.186	104.773	119.052	123.168	76.584	72.121	112.786	107.105	102.837	109.468
XLOC_020718	SL4.0ch07	4135760	4136003	.	244	Q1	0.031	0.093	0	0.031	0.062	0.248	0.031	0.031	0.062	0.093	0.046	0.108	0	0	0	0	0	0
XLOC_018935	SL4.0ch07	4160610	4173920	+	13311	Q3	28.879	29.731	10.44	9.945	9.171	8.446	23.324	22.422	7.274	7.587	9.65	8.692	22.36	20.288	6.946	5.846	6.259	7.52
XLOC_018936	SL4.0ch07	4174338	4180544	+	6207	Q4	28.265	35.269	40.543	38.287	51.293	36.29	26.359	26.319	38.662	36.818	47.293	43.984	27.021	20.288	36.568	38.077	34.946	38.468
XLOC_020719	SL4.0ch07	4195615	4195908	.	294	Q1	0.184	0	0	0.031	0.404	0.402	0.061	0.031	0	0	0.031	0.093	0.061	0.062	0.031	0.031	0.095	0.404
XLOC_020720	SL4.0ch07	4197160	4197506	.	347	Q1	0.123	0.309	0	0	0.187	0.031	0	0	0	0	0.155	0	0	0.031	0	0	0	0.093
XLOC_018937	SL4.0ch07	4199031	4202326	+	3296	Q1	0.154	0.309	0	0.031	0.031	0.186	0.031	0.062	0	0	0.155	0.031	0	0	0	0	0	0.031
XLOC_019903	SL4.0ch07	4199865	4207877	-	8013	Q2	6.206	6.404	4.893	5.563	5.938	6.837	5.977	6.278	5.727	4.459	6.465	7.485	5.331	5.938	7.694	7.722	10.325	10.751
XLOC_019904	SL4.0ch07	4218988	4227138	-	8151	Q2	2.028	1.995	3.397	4.071	4.352	3.218	1.195	1.33	2.353	3.561	3.341	3.062	1.036	0.866	3.146	3.439	2.796	3.931
XLOC_018938	SL4.0ch07	4233234	4234759	+	1526	Q1	0.43	1.237	0.093	0.186	0.031	0.248	0.092	0.588	0.867	0	0.062	0.031	1.858	6.062	0.187	1.282	4.607	2.455
XLOC_018939	SL4.0ch07	4247110	4247687	+	578	Q1	0.061	0.031	0	0	0	0	0.092	0.093	0.031	0	0.031	0.031	0.061	0	0.031	0.125	0.731	0.373
XLOC_020722	SL4.0ch07	4255868	4256921	.	1054	Q1	0.015	0	0.031	0	0	0	0	0.186	0	0.031	0	0	0.03	0.309	0.093	0.125	0.032	0.186
XLOC_020723	SL4.0ch07	4257514	4258061	.	548	Q1	0	0	0.062	0	0	0	0	0.093	0	0	0	0.155	0.122	0.062	0.031	0.094	0	0.124
XLOC_019905	SL4.0ch07	4284232	4285775	-	1544	Q1	0.307	0.588	0.062	0.062	0.062	0.062	0.245	0.186	0.093	0.046	0.155	0.031	6.412	8.69	0.934	2.454	3.653	2.408
XLOC_019907	SL4.0ch07	4313508	4314315	-	808	Q1	0	0.124	0	0	0	0.155	0.092	0	0	0.046	0	0.062	0.442	0.68	0	0.141	0.222	0.155
XLOC_018940	SL4.0ch07	4322576	4323300	+	725	Q1	0	0	0	0	0	0.124	0	0	0.248	0	0	0	0	0.093	0	0	0	0
XLOC_019908	SL4.0ch07	4333799	4343612	-	9814	Q3	17.635	16.459	27.502	27.301	33.512	28.432	16.735	14.134	24.299	26.429	32.647	29.694	15.658	15.943	25.697	25.838	29.831	27.452
XLOC_019909	SL4.0ch07	4347636	4349023	-	1388	Q4	102.153	116.572	92.742	98.437	150.15	107.756	102.645	66.864	89.614	91.008	155.195	150.696	61.048	49.699	106.993	108.355	115.894	129.013
XLOC_019910	SL4.0ch07	4349848	4353126	-	3279	Q2	0.83	1.578	0.405	0.528	0.373	0.619	2.513	1.763	2.6	2.384	1.315	3	2.011	2.629	1.464	0.438	0.794	1.274
XLOC_019911	SL4.0ch07	4358330	4376104	-	17775	Q4	49.171	38.037	42.335	40.991	41.672	40.173	36.197	39.679	37.579	34.697	48.082	42.175	37.805	40.731	34.325	31.575	38.949	39.244
XLOC_018942	SL4.0ch07	4404475	4406794	+	2320	Q4	1902.85	1534.12	313.175	163.093	596.433	558.502	1518.21	1440.54	132.269	65.678	539.694	484.892	2032	1797.37	16.789	61.43	288.273	262.096
XLOC_018943	SL4.0ch07	4433816	4435439	+	1624	Q1	0	0	0.405	0.093	0	0.309	0	0	0.65	0.279	0.247	0.124	0.061	0	1.184	1.438	1.747	0.497
XLOC_018944	SL4.0ch07	4446419	4449960	+	3542	Q2	9.831	10.333	2.618	2.393	4.756	3.558	9.103	5.691	5.85	4.397	7.083	7.083	15.262	13.639	7.008	5.315	8.546	12.864
XLOC_018945	SL4.0ch07	4458524	4460904	+	2381	Q2	0.553	1.794	0.249	0	0.093	0.062	0.429	0.773	0	0.093	0.34	0.588	0.853	1.268	0.031	0.313	0.508	3.2
XLOC_019912	SL4.0ch07	4462240	4464280	-	2041	Q2	1.475	1.578	0.686	0.544	1.461	0.526	1.211	0.99	1.037	1.626	0.928	1.175	1.599	1.021	2.196	2.829	4.432	2.035
XLOC_018946	SL4.0ch07	4462669	4466072	+	3404	Q2	12.366	13.736	2.322	2.408	3.699	4.285	4.414	8.969	1.254	1.316	3.913	3.835	5.834	8.227	0.639	0.813	2.955	4.102
XLOC_019913	SL4.0ch07	4465055	4465888	-	834	Q2	0.83	0.681	0.452	0.932	0.155	0.433	1.333	0.789	1.439	1.037	0.742	0.758	2.742	0.99	1.371	2.392	4.749	2.33
XLOC_019914	SL4.0ch07	4479628	4483783	-	4156	Q2	5.315	4.424	8.071	7.847	5.953	4.764	5.609	5.721	8.157	8.454	4.701	5.289	10.434	8.721	6.868	11.708	21.46	10.378
XLOC_018947	SL4.0ch07	4484398	4489431	+	5034	Q1	0.184	0	0.016	0	0.031	0	0.215	0.124	0.062	0.155	0.031	0.201	0.061	0.278	0.171	0	0.032	0.031
XLOC_018948	SL4.0ch07	4529941	4536466	+	6526	Q3	10.753	12.344	18.542	20.387	19.336	16.49	12.75	11.783	18.573	19.57	14.507	13.486	11.332	10.732	18.035	15.631	10.516	12.274
XLOC_020725	SL4.0ch07	4536911	4537631	.	721	Q1	0.307	0.278	0.374	0.342	0.404	0.371	0.582	0.371	0.31	0.248	0.278	0.247	0.518	0.216	0.343	0.406	0.381	0.28
XLOC_019915	SL4.0ch07	4542306	4547073	-	4768	Q2	2.212	2.057	2.524	2.673	2.673	2.413	3.218	4.283	4.643	3.685	4.315	5.444	4.752	5.598	4.002	4.689	4.384	6.277
XLOC_019916	SL4.0ch07	4557770	4562333	-	4564	Q3	51.337	51.789	1.215	1.709	4.881	5.352	38.925	52.854	2.724	2.725	12.713	14.166	63.912	57.215	3.489	4.721	17.568	13.019
XLOC_018949	SL4.0ch07	4570614	4578035	+	7422	Q4	41.813	46.205	45.249	44.409	36.745	41.921	47.629	47.782	46.773	40.225	43.767	46.613	49.411	46.39	43.498	41.204	34.501	42.927
XLOC_018950	SL4.0ch07	4590414	4590677	+	264	Q2	1.183	10.225	0.125	0.186	0.093	0.232	0.904	1.067	0.186	1.053	0.588	1.639	44.309	5.752	0.14	12.646	306.604	86.832
XLOC_018951	SL4.0ch07	4594414	4594677	+	264	Q1	0.046	0.928	0	0	0.062	0.015	0	0	0	0	0.015	0.124	4.95	1.129	0	3.58	115.068	31.337
XLOC_018952	SL4.0ch07	4634732	4636791	+	2060	Q1	0.123	0.309	0.031	0.155	0.124	0.155	0.153	0.464	0.402	0.093	0.217	0.155	0.305	0.402	0.156	0.344	0.222	0.031
XLOC_020728	SL4.0ch07	4643296	4644487	.	1192	Q1	0.277	0.062	0	0	0.187	0.217	0.061	0.031	0	0.031	0	0	0.823	0.402	0.249	0.594	2.065	0.653
XLOC_018953	SL4.0ch07	4906745	4914059	+	7315	Q1	0	0	0	0	0	0	0	0	0	0.015	0.031	0	0	0.402	0.125	0.031	0	0.031
XLOC_018954	SL4.0ch07	4914884	4922718	+	7835	Q1	0	0	0.062	0.031	0.062	0	0.46	0.031	0.124	0.217	0.217	0.309	0.609	1.206	0.28	0.188	0.222	0.311
XLOC_019917	SL4.0ch07	4958226	4977927	-	19702	Q3	13.825	13.86	15.519	14.886	18.217	18.191	18.88	20.257	13.589	11.303	16.826	15.744	18.339	19.422	11.992	12.036	9.785	14.231
XLOC_018955	SL4.0ch07	4992168	4994103	+	1936	Q2	3.103	3.217	0.686	0.622	0.155	0.371	4.046	6	1.579	1.455	0.65	0.371	3.991	5.969	1.215	0.813	0.318	0.249
XLOC_019918	SL4.0ch07	4993966	4998227	-	4262	Q3	13.764	10.271	15.426	16.253	13.212	13.334	11.923	11.783	15.911	14.089	14.754	14.105	10.053	9.34	14.421	15.444	16.043	14.884
XLOC_019919	SL4.0ch07	5018427	5018879	-	453	Q2	5.561	8.075	0.826	1.6	1.399	4.532	10.973	10.469	1.192	1.657	3.093	3.062	9.367	12.077	2.134	0.907	3.971	3.123
XLOC_018956	SL4.0ch07	5054792	5066420	+	11629	Q3	29.524	27.936	21.409	19.734	33.232	29.731	30.22	26.473	18.108	15.978	24.126	26.508	26.503	19.391	15.107	19.07	13.947	24.951
XLOC_019920	SL4.0ch07	5066534	5074540	-	8007	Q4	63.135	64.644	59.771	63.18	51.9	59.447	71.398	70.328	45.875	44.188	52.737	47.665	64.689	66.029	45.741	43.814	39.076	38.406
XLOC_018957	SL4.0ch07	5090113	5092535	+	2423	Q3	25.269	24.626	20.303	23.79	9.886	18.207	30.925	25.576	27.472	34.496	15.496	21.126	37.363	35.071	26.491	22.196	42.237	20.026
XLOC_018958	SL4.0ch07	5128683	5134698	+	6016	Q2	1.997	2.135	0.81	0.559	1.057	1.083	2.176	3.34	0.31	0.186	0.34	0.371	1.615	3.649	0.841	0.531	0.222	1.025
XLOC_018959	SL4.0ch07	5140877	5143991	+	3115	Q2	3.257	3.372	3.802	2.362	0.124	1.021	1.594	2.876	1.393	3.004	0.34	0.773	1.34	2.041	1.121	0.531	0.286	0.435
XLOC_019921	SL4.0ch07	5143906	5154833	-	10928	Q4	92.966	90.182	137.368	137.423	125	130.464	86.033	91.203	134.715	128.508	146.704	130.87	91.633	92.347	140.944	146.057	161.737	152.503
XLOC_018960	SL4.0ch07	5234523	5238242	+	3720	Q2	0	0.155	8.134	6.495	5.347	6.373	0.245	0.155	16.808	18.657	4.732	5.165	0.487	0.278	17.505	12.349	2.383	2.33
XLOC_020731	SL4.0ch07	5238971	5239929	.	959	Q1	0	0	0.779	0.932	0.031	0	0	0	1.579	1.641	0	0	0	0	1.308	0.5	0	0
XLOC_019922	SL4.0ch07	5240653	5271997	-	31345	Q3	20.646	18.299	17.919	15.197	14.3	13.396	16.704	19.762	16.375	15.328	14.383	11.475	13.038	16.051	15.979	11.192	11.437	12.429
XLOC_020732	SL4.0ch07	5317789	5318650	.	862	Q1	0.154	0.186	0.436	0.28	0	0.186	0.061	0.247	0.248	0.248	0.495	0.247	0.152	0.186	0.561	0.156	0.492	0.295
XLOC_020733	SL4.0ch07	5319030	5319583	.	554	Q1	0.092	0.093	0.187	0.202	0.218	0.093	0.061	0.093	0.155	0.031	0.247	0.247	0.061	0.186	0.343	0.281	0.349	0.062
XLOC_019923	SL4.0ch07	5458825	5460144	-	1320	Q1	0.323	0.263	0.047	0.093	0.078	0.155	0.23	0.263	0.015	0.031	0.139	0.093	0.366	0.433	0.062	0.047	0.064	0.218
XLOC_020734	SL4.0ch07	5487356	5489004	.	1649	Q1	0.323	0.263	0.047	0.109	0.078	0.155	0.245	0.263	0.015	0.031	0.139	0.108	0.366	0.433	0.062	0.047	0.079	0.218
XLOC_020735	SL4.0ch07	5702342	5703155	.	814	Q1	0.092	0.155	0	0.093	0.124	0	0.031	0.077	0.155	0.093	0.031	0.093	0.122	0	0.343	0.156	0.413	0.093
XLOC_018961	SL4.0ch07	5707325	5711984	+	4660	Q3	42.674	48.138	12.528	14.42	17.284	19.119	32.305	46.112	13.899	15.142	19.424	18.187	26.472	22.638	12.148	11.786	12.549	17.261
XLOC_018962	SL4.0ch07	5780931	5788638	+	7708	Q1	0	0	0	0.218	0	0	0	0	0.402	0.217	0	0.062	0.122	0	0.311	0.313	0.032	0.155
XLOC_018964	SL4.0ch07	6144965	6145183	+	219	Q4	26.176	29.05	53.57	62.077	67.21	63.422	31.722	31.453	61.43	53.246	56.309	54.733	31.91	33.401	70.379	63.212	62.045	57.064
XLOC_019925	SL4.0ch07	6148395	6151790	-	3396	Q3	12.135	11.478	10.097	11.157	8.487	13.087	12.444	13.391	9.07	12.262	9.465	10.238	12.703	14.969	10.528	10.754	8.578	11.404
XLOC_018965	SL4.0ch07	6163214	6183402	+	20189	Q2	3.502	7.611	0.436	0.388	1.057	0.278	0.123	0.433	0.805	1.053	0.866	1.114	0.579	0.155	0.093	0.219	0.365	0.373
XLOC_018966	SL4.0ch07	6188827	6191318	+	2492	Q1	0.061	0	0	0.093	0	0	0.107	0.897	0.031	0	0.124	0.062	0	0.031	0	0	0	0
XLOC_020737	SL4.0ch07	6265390	6266090	.	701	Q1	0	0	0	0	0.031	0.093	0	0	0.062	0.124	0.093	0.015	0	0	0.078	0.109	0.619	0.031
XLOC_018969	SL4.0ch07	6305211	6306282	+	1072	Q1	0	0.186	0.093	0	0	0	0.031	0	0.093	0.031	0	0.031	0.152	0.433	0.125	0.109	0.064	0.031
XLOC_019927	SL4.0ch07	6382035	6386856	-	4822	Q2	2.489	4.3	6.373	6.557	6.839	6.064	2.237	1.299	7.181	4.413	5.738	5.073	0.335	0.062	0.062	0	0.095	0
XLOC_019928	SL4.0ch07	6415768	6421913	-	6146	Q1	0	0	0.016	0.062	0.093	0	0.123	0	0	0.031	0.263	0	0	0	0	0	0	0
XLOC_018970	SL4.0ch07	6444411	6447794	+	3384	Q4	289.069	331.091	248.683	270.961	305.708	337.004	293.101	272.249	229.9	242.679	369.405	378.844	236.455	248.837	334.995	308.684	384.597	410.529
XLOC_018971	SL4.0ch07	6452471	6475093	+	22623	Q3	19.54	19.274	54.536	43.073	22.662	25.555	21.608	25.607	44.946	47.254	21.064	20.105	12.612	12.247	35.228	29.887	12.168	15.474
XLOC_019929	SL4.0ch07	6475051	6482604	-	7554	Q4	325.014	248.117	72.237	85.928	82.007	99.465	351.948	452.83	83.918	66.329	89.019	79.215	425.083	482.891	58.745	65.276	65.857	80.975
XLOC_020738	SL4.0ch07	6501231	6502044	.	814	Q1	0.246	0.309	0	0.093	0.155	0.062	0.123	0.557	0.062	0	0.371	0	0.061	0.062	0	0	0	0
XLOC_019930	SL4.0ch07	6529948	6538811	-	8864	Q4	99.879	111.251	177.584	194.543	224.152	196.423	99.565	91.373	196.222	179.601	215.154	222.225	118.258	100.636	196.543	215.334	204.466	218.035
XLOC_018972	SL4.0ch07	6571322	6573017	+	1696	Q3	6.728	6.157	2.368	3.667	20.269	16.954	13.087	17.288	8.079	2.787	20.198	14.228	0.274	0.186	0.031	0.156	1.398	0.963
XLOC_020741	SL4.0ch07	6581154	6582013	.	860	Q1	0.215	0.108	0.156	0.155	0.56	0.062	0	0	0.031	0	0.062	0.093	0	0.201	0.078	0.063	0.127	0.124
XLOC_019931	SL4.0ch07	6582810	6585651	-	2842	Q4	931.093	890.763	857.364	684.691	1004.42	1377.19	1021.41	747.022	1139.94	955.325	1043.54	1070.22	603.917	513.725	356.409	460.306	858.401	1001.53
XLOC_020742	SL4.0ch07	6587787	6588321	.	535	Q1	0.061	0.155	0.499	0.559	0.466	0.309	0.031	0.278	0.124	0.31	0.402	0.217	0	0.093	0.218	0.219	0.127	0.031
XLOC_019932	SL4.0ch07	6621439	6624510	-	3072	Q4	63.934	61.72	76.849	79.961	83.095	99.217	73.314	95.347	64.974	48.988	41.849	37.303	60.073	66.4	48.933	47.769	30.133	29.457
XLOC_019933	SL4.0ch07	6673779	6687024	-	13246	Q2	3.856	4.501	2.805	2.579	2.658	2.135	3.264	5.428	2.322	2.524	2.583	2.846	2.574	3.124	2.149	2.36	2.526	2.004
XLOC_018973	SL4.0ch07	6673827	6674918	+	1092	Q1	0	0.062	0.156	0	0.124	0.077	0.031	0	0.031	0.062	0.015	0	0	0	0.062	0	0.064	0.031
XLOC_020743	SL4.0ch07	6687007	6693831	.	6825	Q2	3.979	1.439	3.303	2.175	1.523	1.748	1.379	2.845	1.377	1.92	1.454	1.175	2.528	3.031	2.211	3.001	1.938	1.926
XLOC_019934	SL4.0ch07	6700643	6709326	-	8684	Q2	3.856	3.202	2.898	2.579	1.228	2.258	2.958	4.16	2.074	2.106	1.809	1.639	5.422	3.031	1.962	1.735	1.573	2.408
XLOC_019935	SL4.0ch07	6766821	6775800	-	8980	Q3	7.865	7.332	9.723	9.789	8.425	7.116	6.62	7.608	8.729	9.011	8.042	6.588	7.555	7.422	9.5	7.409	6.767	7.52
XLOC_018976	SL4.0ch07	6835787	6840638	+	4852	Q3	5.622	7.796	9.754	9.261	8.238	8.168	6.406	8.443	10.525	10.002	9.558	8.135	6.55	8.165	11.338	9.66	6.83	7.799
XLOC_019936	SL4.0ch07	6837859	6840647	-	2789	Q2	0.922	0.34	2.493	2.051	0.031	0.371	0.812	0.959	1.579	1.827	0.031	0.247	0.183	0.897	2.321	0.688	0.032	0.031
XLOC_018978	SL4.0ch07	6988102	7003047	+	14946	Q4	50.416	51.464	48.272	43.819	42.651	42.462	48.917	57.215	44.234	42.175	50.726	54.485	60.865	55.606	42.486	43.392	51.085	54.252
XLOC_018980	SL4.0ch07	7018099	7020556	+	2458	Q3	12.566	13.458	24.712	29.026	30.776	27.349	13.884	13.36	27.797	27.002	30.343	32.292	14.104	12	28.127	33.201	24.558	29.705
XLOC_018981	SL4.0ch07	7020598	7020825	+	228	Q1	0.046	0	0.187	0.062	0.031	0	0.031	0	0	0	0	0.015	0	0	0.031	0.031	0.032	0.031
XLOC_019939	SL4.0ch07	7029833	7068406	-	38574	Q4	75.7	72.084	81.43	83.1	52.599	67.692	79.873	80.069	76.458	77.941	55.026	52.552	75.457	66.276	73.634	65.119	46.351	54.563
XLOC_020745	SL4.0ch07	7280247	7284137	.	3891	Q2	9.063	5.662	6.451	6.215	6	6.466	9.471	9	13.094	13.006	13.826	9.635	0	0.031	0.031	0	0	0.062
XLOC_018983	SL4.0ch07	7481722	7486261	+	4540	Q4	42.735	42.013	39.577	40.152	28.6	36.011	46.25	44.782	42.006	47.471	36.467	41.757	57.301	54.431	46.94	41.891	36.312	39.12
XLOC_020746	SL4.0ch07	7487146	7488610	.	1465	Q1	0.184	0.186	0.203	0.497	0.591	0.371	0.184	0.309	0.495	0.279	0.557	0.588	0.183	0.526	0.53	0.625	0.667	0.435
XLOC_018984	SL4.0ch07	7493670	7499204	+	5535	Q3	14.225	15.778	12.185	13.115	12.839	14.015	14.65	17.257	13.28	16.195	12.31	12.032	17.577	20.072	14.048	12.661	11.723	13.05
XLOC_020747	SL4.0ch07	7502049	7502356	.	308	Q1	0	0.093	0.031	0.031	0.031	0	0	0.031	0.093	0.031	0	0.031	0.152	0.062	0	0	0	0.031
XLOC_018985	SL4.0ch07	7505614	7529460	+	23847	Q4	183.352	140.239	436.629	426.72	152.326	194.35	232.385	237.394	481.036	684.405	144.725	162.388	227.621	220.879	502.29	420.29	136.734	145.17
XLOC_019940	SL4.0ch07	7565474	7584816	-	19343	Q3	19.755	17.758	21.035	18.118	22.911	15.778	13.271	17.505	19.47	15.932	20.785	17.383	14.318	15.711	19.499	16.975	20.078	16.22
XLOC_019942	SL4.0ch07	7593560	7597325	-	3766	Q2	1.567	1.454	2.15	2.206	3.202	5.6	1.655	1.67	4.21	3.251	5.444	6.372	1.34	1.361	3.208	3.877	7.498	6.09
XLOC_019943	SL4.0ch07	7648959	7650176	-	1218	Q1	0.031	0.155	0.125	0.124	0.155	0.093	0.092	1.67	0.681	0.31	0	0.186	0.244	3.093	0.249	0.813	0.159	1.181
XLOC_020748	SL4.0ch07	7701493	7702322	.	830	Q1	0.215	0.247	0.218	0.155	0.249	0.217	0.215	0.557	0.402	0.186	0.371	0.495	0.152	0.216	0.311	0.156	0.238	0.559
XLOC_020749	SL4.0ch07	7702440	7703406	.	967	Q3	23.687	27.534	10.066	13.581	16.88	16.706	28.933	50.38	9.689	9.94	18.002	20.384	28.026	41.906	10.497	9.441	27.449	17.307
XLOC_019944	SL4.0ch07	7706915	7718405	-	11491	Q1	0.184	0.278	0	0	0	0.093	0.153	0.062	0.031	0.062	0.031	0.031	0	0.062	0.125	0	0.032	0
XLOC_018986	SL4.0ch07	7729297	7734385	+	5089	Q4	66.376	77.312	63.137	66.552	93.789	101.491	62.923	35.349	71.722	40.875	106.927	95.175	43.121	24.556	36.412	48.769	47.924	74.139
XLOC_019945	SL4.0ch07	7773410	7774080	-	671	Q1	0	0.031	0.125	0.062	0.062	0.186	0.031	0	0.248	0.062	0.031	0.186	0	0	0.125	0.094	0.191	0.062
XLOC_018987	SL4.0ch07	7774625	7787352	+	12728	Q4	36.713	38.734	77.285	85.213	20.082	33.598	42.174	35.628	97.631	153.497	21.806	29.864	52.183	57.679	115.668	95.756	39.044	28.664
XLOC_020750	SL4.0ch07	7789741	7789976	.	236	Q1	0	0.155	0	0	0	0	0	0	0	0.031	0.031	0	0	0	0	0	0.032	0
XLOC_018988	SL4.0ch07	7819980	7829634	+	9655	Q3	16.943	12.762	14.958	13.86	11.222	11.493	12.413	12.262	13.636	13.749	10.965	9.882	14.988	13.933	13.3	11.786	10.976	11.341
XLOC_018989	SL4.0ch07	7829706	7844227	+	14522	Q3	14.301	12.762	21.752	15.119	14.673	11.354	11.172	14.721	19.347	17.805	15.527	13.362	10.769	15.092	19.997	17.773	18.41	14.511
XLOC_018990	SL4.0ch07	7988137	7991498	+	3362	Q2	1.659	2.227	0.81	0.777	0.249	1.176	2.82	1.021	3.065	1.27	0.804	2.629	0.914	0.928	0.934	0.313	0.762	0.87
XLOC_018991	SL4.0ch07	8037446	8045974	+	8529	Q4	52.075	47.071	49.83	52.769	42.107	40.637	53.315	45.787	55.796	59.361	42.514	43.891	51.3	55.591	53.792	48.191	36.979	38.903
XLOC_019948	SL4.0ch07	8049270	8051798	-	2529	Q3	22.212	17.155	9.489	10.877	6.808	7.703	14.635	32.334	9.58	9.863	10.331	7.377	16.13	19.809	9.189	9.207	9.308	8.964
XLOC_018992	SL4.0ch07	8084653	8100913	+	16261	Q3	18.464	18.299	19.321	17.217	20.984	24.348	17.286	17.443	18.031	18.022	19.084	16.765	15.597	16.886	16.384	15.444	18.204	17.028
XLOC_020751	SL4.0ch07	8111886	8112277	.	392	Q1	0	0	0	0	0	0.031	0	0	0	0	0.031	0.031	0.03	0.062	0.156	0.047	0.127	0.062
XLOC_018993	SL4.0ch07	8198171	8205611	+	7441	Q4	466.86	465.947	453.395	419.479	391.788	422.052	394.045	369.575	469.644	424.231	432.195	444.511	564.878	509.643	612.647	678.516	1048.95	674.644
XLOC_020752	SL4.0ch07	8206108	8209373	.	3266	Q2	0.799	0.773	0.218	0.249	0.404	0.65	1.011	1.021	0.526	0.341	0.68	0.866	3.138	2.876	0.872	0.563	0.826	0.994
XLOC_019949	SL4.0ch07	8221420	8228502	-	7083	Q4	83.32	78.426	51.232	43.446	46.537	38.177	101.511	99.986	50.487	59.176	37.643	35.509	71.131	88.42	57.312	50.989	29.132	31.88
XLOC_020754	SL4.0ch07	8240942	8241275	.	334	Q1	0	0.062	0.125	0.062	0.062	0	0	0.031	0.155	0.155	0.155	0.062	0.03	0	0.078	0.063	0.032	0.031
XLOC_019950	SL4.0ch07	8242141	8250078	-	7938	Q2	6.052	4.95	6.794	6.34	8.487	6.806	3.157	5.227	6.253	5.698	6.372	6.248	4.021	5.165	5.825	5.377	5.401	4.972
XLOC_018994	SL4.0ch07	8303694	8308927	+	5234	Q4	38.434	35.361	37.832	32.802	46.055	42.431	43.997	40.792	34.329	26.29	39.607	34.875	29.245	23.644	31.522	36.905	40.95	41.404
XLOC_019951	SL4.0ch07	8315779	8319425	-	3647	Q1	0.031	0.247	0.031	0	0	0	0.184	0.124	0.186	0.062	0.093	0	0	0.031	0.093	0	0	0.031
XLOC_019952	SL4.0ch07	8358557	8360658	-	2102	Q2	0.061	0.217	0.904	0.963	0.653	0.681	0.306	0.062	4.334	4.397	0.804	1.052	1.036	1.113	6.853	5.705	7.275	1.336
XLOC_019953	SL4.0ch07	8375948	8387448	-	11501	Q4	56.898	55.594	91.963	96.712	89.033	102.991	59.521	51.184	98.978	89.739	88.307	92.809	51.148	49.112	90.858	85.534	69.733	78.427
XLOC_018995	SL4.0ch07	8718656	8720425	+	1770	Q4	47.866	42.353	26.878	28.684	42.2	25.833	37.377	31.112	29.19	20.004	37.194	44.726	36.403	34.901	23.439	26.729	36.868	41.249
XLOC_018996	SL4.0ch07	8728270	8730280	+	2011	Q2	0.43	0.402	0.623	0.482	0.902	1.794	0.429	0.402	0.557	0.836	1.392	1.485	0.183	0	0.078	0.344	0.508	0.186
XLOC_019954	SL4.0ch07	8732178	8741132	-	8955	Q4	99.756	93.802	103.462	123.5	103.239	93.184	95.964	85.049	102.15	112.158	95.39	92.175	110.886	130.82	108.426	113.419	81.869	92.658
XLOC_019955	SL4.0ch07	8788225	8790632	-	2408	Q1	0	0	0	0	0	0	0	0.093	0.124	0.124	0.093	0.155	0.061	0.124	0.187	0.063	0.064	0.031
XLOC_018997	SL4.0ch07	8791312	8799973	+	8662	Q1	0.277	0.093	0.467	0.59	0.249	0.835	0.215	0.309	1.022	1.053	0.835	1.052	0.122	0.062	0.716	0.875	0.731	1.056
XLOC_018998	SL4.0ch07	8824660	8825028	+	369	Q1	0	0.093	0	0	0.031	0.093	0.092	1.531	0.464	0.031	0	0	0.091	2.443	0.062	0.907	0.89	0.435
XLOC_018999	SL4.0ch07	8827942	8880271	+	52330	Q3	21.69	17.975	10.128	8.888	10.165	11.076	19.892	22.515	12.722	13.594	12.713	15.62	23.7	26.535	9.78	11.848	12.994	13.237
XLOC_019956	SL4.0ch07	8944405	8947890	-	3486	Q3	25.623	29.607	10.969	8.515	26.082	17.604	22.037	13.793	7.924	5.078	13.424	12.187	15.475	14.69	5.233	6.534	8.991	9.477
XLOC_020758	SL4.0ch07	8957930	8958621	.	692	Q2	4.086	3.743	1.324	1.973	3.326	2.289	3.709	7.593	1.068	1.192	2.273	2.335	4.173	7.252	0.872	0.75	1.223	1.507
XLOC_020759	SL4.0ch07	8965339	8967589	.	2251	Q2	1.905	3.187	2.571	2.859	2.736	2.135	1.931	3.278	2.012	1.517	3.279	2.521	2.209	3.247	1.838	1.579	2.621	1.01
XLOC_020760	SL4.0ch07	8996457	8996837	.	381	Q1	0	0	0	0	0	0.031	0	0	0.031	0.031	0.155	0.217	0	0	0	0	0	0
XLOC_019957	SL4.0ch07	9080939	9086182	-	5244	Q4	73.304	72.579	17.358	22.686	31.895	28.803	63.69	52.235	27.364	19.57	45.87	57.717	117.435	85.111	14.079	16.757	23.033	24.734
XLOC_020762	SL4.0ch07	9219975	9220290	.	316	Q1	0	0.031	0.047	0.031	0	0.093	0.153	0	0.046	0.031	0.031	0.108	0.046	0.031	0.031	0	0.032	0.124
XLOC_019958	SL4.0ch07	9248090	9251994	-	3905	Q3	9.923	10.395	11.375	9.043	11.067	11.277	10.727	8.922	10.525	11.256	10.872	10.996	10.373	12.139	10.388	9.41	7.545	9.089
XLOC_020764	SL4.0ch07	9252478	9253068	.	591	Q1	0	0.124	0.249	0.124	0.342	0.124	0.031	0.031	0.155	0.124	0.278	0.217	0.03	0	0.062	0.125	0.064	0.062
XLOC_020765	SL4.0ch07	9255594	9255945	.	352	Q1	0.123	0	0.062	0.031	0	0.124	0.031	0	0.062	0	0.031	0.062	0.03	0.155	0.031	0	0.032	0
XLOC_020766	SL4.0ch07	9264575	9264776	.	202	Q1	0.092	0	0.249	0	0.016	0.124	0	0.031	0.031	0.062	0.093	0	0.122	0.031	0.047	0.016	0.016	0.155
XLOC_019959	SL4.0ch07	9265143	9279665	-	14523	Q3	8.479	5.259	7.884	9.106	6.808	8.028	9.685	8.644	9.627	10.203	8.49	8.29	8.971	11.226	8.519	8.159	7.768	8.623
XLOC_019960	SL4.0ch07	9383385	9388481	-	5097	Q3	17.42	18.903	5.578	6.651	3.793	4.455	12.842	16.391	4.736	5.791	5.32	4.964	18.354	18.587	4.688	4.471	4.416	4.754
XLOC_019002	SL4.0ch07	9734606	9739078	+	4473	Q2	2.273	2.784	0.093	0.373	0.435	1.268	1.165	0.99	0.526	0.279	0.619	0.99	1.95	2.041	0.343	0.594	0.826	0.932
XLOC_019961	SL4.0ch07	9767834	9772046	-	4213	Q2	9.678	8.848	3.584	4.444	6.746	7.796	6.988	9.866	3.962	3.437	8.722	6.526	12.399	14.304	4.516	5.315	16.869	10.969
XLOC_019004	SL4.0ch07	9790852	9791811	+	960	Q1	0.031	0	0.062	0.124	0.249	0.402	0	0	0.557	0.929	0.711	1.021	0	0	0.592	0.344	3.638	1.647
XLOC_019962	SL4.0ch07	9819596	9824681	-	5086	Q2	4.04	5.352	6.949	6.48	9.994	7.936	5.272	5.629	5.943	5.047	6.758	5.66	4.752	4.948	6.728	5.487	5.56	6.013
XLOC_019964	SL4.0ch07	9868213	9873358	-	5146	Q2	4.547	4.733	6.42	5.547	8.487	7.301	4.628	4.608	6.346	5.357	7.733	6.882	4.326	4.237	6.339	5.424	5.305	5.717
XLOC_019005	SL4.0ch07	9881261	9889205	+	7945	Q3	8.91	8.291	8.726	10.1	12.715	10.457	6.865	10.855	7.708	8.67	9.063	7.114	7.281	7.948	10.03	9.082	6.195	7.007
XLOC_019965	SL4.0ch07	9895677	9916052	-	20376	Q2	2.581	2.042	1.683	1.74	1.648	0.588	1.134	1.701	1.703	1.239	2.134	1.268	1.828	1.856	1.402	1.407	2.129	1.958
XLOC_019966	SL4.0ch07	9919545	9920366	-	822	Q3	46.406	29.607	6.903	15.135	25.227	40.126	39.385	50.009	8.11	3.484	35.88	27.915	24.888	29.752	1.775	5.127	21.571	21.176
XLOC_019006	SL4.0ch07	9983040	9983870	+	831	Q2	2.888	1.671	0.499	0.373	1.275	2.166	1.686	3.959	0.433	0.279	1.206	1.005	1.797	2.907	0.218	0.438	0.858	0.466
XLOC_019007	SL4.0ch07	10056456	10068050	+	11595	Q3	24.24	23.636	22.625	22.717	22.351	21.44	24.703	23.597	22.999	17.403	21.621	20.105	25.68	24.711	19.717	18.664	16.456	21.657
XLOC_019967	SL4.0ch07	10110107	10115018	-	4912	Q3	17.45	20.821	21.409	20.635	15.512	18.748	20.78	14.721	26.033	22.977	20.909	23.446	23.914	22.113	23.392	17.351	16.298	13.113
XLOC_019968	SL4.0ch07	10123521	10129219	-	5699	Q2	6.175	6.621	6.949	5.438	8.673	10.24	5.609	5.288	10.648	9.537	11.692	14.507	3.168	2.32	9.905	12.317	10.166	10.471
XLOC_019969	SL4.0ch07	10158504	10160949	-	2446	Q1	0	0	0.062	0	0.093	0.093	0.092	0.124	0.124	0.108	0.093	0.294	0	0.124	0.062	0.297	0.413	0.155
XLOC_020769	SL4.0ch07	10179156	10179846	.	691	Q2	1.321	1.655	0	0.062	0.062	0.031	1.103	0.278	0.062	0.031	0	0.108	0.274	0.309	0.031	0	0.064	0.031
XLOC_019970	SL4.0ch07	10289280	10291028	-	1749	Q1	0	0	0	0.062	0	0	0	0.077	0	0.031	0	0.062	0.076	0.186	0.062	0	0	0
XLOC_020771	SL4.0ch07	10346423	10346943	.	521	Q2	0.445	0.835	0.125	0.155	0.746	0.665	0.061	0.062	0.232	0.434	0.309	0.418	0.183	0.526	0.093	0.031	0.302	0.28
XLOC_020772	SL4.0ch07	10347544	10347771	.	228	Q1	0	0.093	0	0	0.155	0	0	0.031	0.015	0	0	0	0.061	0	0.031	0	0.032	0.031
XLOC_020774	SL4.0ch07	10359178	10359679	.	502	Q1	0.2	0.062	0	0.062	0.187	0.077	0.092	0.093	0.046	0	0.062	0.046	0.03	0.031	0	0.125	0.016	0
XLOC_019008	SL4.0ch07	10434631	10445772	+	11142	Q3	17.42	11.988	11.639	11.328	6.901	12.545	14.604	16.561	12.862	11.937	8.661	9.403	17.882	17.396	9.126	10.035	12.453	11.248
XLOC_019009	SL4.0ch07	10462686	10481624	+	18939	Q3	34.962	34.665	29.403	29.508	26.237	29.066	34.772	36.107	27.534	31.755	25.889	25.982	35.124	36.416	27.504	26.354	29.482	26.971
XLOC_020775	SL4.0ch07	10481828	10482692	.	865	Q2	1.444	1.547	0.218	0.124	0	0.186	1.103	1.948	0.217	0.031	0.186	0.371	1.279	0.99	0.125	0.156	0.127	0.249
XLOC_019972	SL4.0ch07	10493893	10501340	-	7448	Q4	628.614	452.613	176.447	160.234	93.68	166.816	440.219	567.94	136.897	164.304	164.799	161.924	439.127	490.159	152.048	157.249	169.472	220.521
XLOC_020776	SL4.0ch07	10519390	10523803	.	4414	Q1	0	0	0	0	0	0	0.981	0.402	2.26	1.719	1.547	1.237	0	0	0	0	0	0
XLOC_020777	SL4.0ch07	10592905	10594573	.	1669	Q3	12.873	14.602	6.762	8.733	15.077	9.405	15.539	18.989	9.905	5.558	18.249	14.63	16.816	15.68	7.912	9.035	9.086	13.983
XLOC_019974	SL4.0ch07	10602296	10608471	-	6176	Q2	0.799	0.959	0.841	0.777	0.839	0.371	0.429	0.742	0.975	0.635	0.603	0.68	0.061	0.433	1.277	0.531	0.683	0.466
XLOC_019010	SL4.0ch07	10607416	10618214	+	10799	Q1	0.092	0.031	0.125	0.031	0.062	0.232	0.169	0.139	0.124	0.201	0.031	0.232	0.03	0.031	0.047	0	0.064	0.093
XLOC_020780	SL4.0ch07	10620856	10622463	.	1608	Q1	0.492	0.232	0.732	0.42	0.124	0.248	0.276	0.526	0.929	1.053	0.356	0.247	0.122	0.278	0.498	0.234	0.238	0.404
XLOC_020781	SL4.0ch07	10627286	10627622	.	337	Q1	0	0.124	0.062	0.047	0	0.031	0	0	0.217	0.031	0	0	0	0.124	0	0.063	0	0
XLOC_020782	SL4.0ch07	10677905	10678954	.	1050	Q2	0.369	0.773	0.623	0.901	0.839	1.083	1.165	1.052	1.176	0.65	1.423	1.577	1.554	1.423	1.152	1.376	0.953	1.243
XLOC_019011	SL4.0ch07	10866365	10866842	+	478	Q1	0	0	0	0	0	0	0	0.062	0.031	0	0	0	0.152	0.124	0.031	0	0.159	0.031
XLOC_020783	SL4.0ch07	11038779	11040189	.	1411	Q1	0	0	0	0	0	0	0.536	0.371	1.13	0.619	0.65	0.665	0	0	0	0	0	0
XLOC_020784	SL4.0ch07	11041079	11041294	.	216	Q1	0	0	0	0	0	0	0.046	0.108	0.139	0.031	0.17	0.093	0	0	0	0	0	0
XLOC_020785	SL4.0ch07	11044463	11045407	.	945	Q1	0	0	0	0	0	0	0.766	0.186	0.402	0.31	0.155	0.247	0	0	0	0	0	0
XLOC_020786	SL4.0ch07	11046100	11046649	.	550	Q1	0	0	0	0	0	0	0.337	0.216	0.186	0.201	0.278	0.217	0	0	0	0	0	0
XLOC_020787	SL4.0ch07	11047536	11047780	.	245	Q1	0	0	0	0	0	0	0.245	0.186	0.108	0.155	0.124	0.217	0	0	0	0	0	0
XLOC_020788	SL4.0ch07	11048220	11048512	.	293	Q1	0	0.031	0.062	0	0	0	7.954	4.84	6.222	6.874	6.341	8.661	0	0	0	0	0	0
XLOC_020789	SL4.0ch07	11207498	11208169	.	672	Q3	30.461	30.102	3.927	5.345	10.367	15.237	11.463	10.391	6.408	9.537	12.944	17.878	18.902	19.824	12.989	17.788	12.898	18.706
XLOC_019975	SL4.0ch07	11270925	11273005	-	2081	Q2	0.154	0.371	1.184	1.461	0.497	0.588	1.655	1.237	3.095	2.818	1.114	0.866	1.188	1.237	2.99	1.813	0.318	0.466
XLOC_019976	SL4.0ch07	11277142	11282285	-	5144	Q4	46.115	43.513	76.288	69.768	49.957	62.216	57.192	52.514	72.682	77.105	45.901	45.592	51.513	54.184	74.101	68.777	43.428	46.515
XLOC_019977	SL4.0ch07	11607612	11613340	-	5729	Q4	675.989	528.626	196.079	176.58	152.512	189.4	708.708	640.618	166.753	184.866	184.285	194.68	672.505	733.275	208.597	214.615	279.791	260.418
XLOC_019014	SL4.0ch07	11950817	11963782	+	12966	Q4	31.859	31.618	34.061	33.315	37.242	32.763	32.856	32.071	37.95	31.461	36.869	36.251	32.443	25.113	29.995	30.387	27.925	33.931
XLOC_019979	SL4.0ch07	12496744	12500757	-	4014	Q2	0	0.031	0.436	0.42	1.461	0.278	0.49	0.216	0.898	0.588	1.222	1.206	1.462	1.639	2.056	1.688	2.414	1.616
XLOC_019980	SL4.0ch07	12706649	12712727	-	6079	Q3	47.589	42.168	12.528	14.233	8.549	12.561	32.795	44.72	12.63	15.762	14.135	13.733	32.352	32.319	13.082	11.755	12.199	15.101
XLOC_019015	SL4.0ch07	12786432	12795822	+	9391	Q4	34.962	44.117	47.431	49.661	36.745	45.942	29.301	17.814	79.12	48.957	41.973	49.057	27.691	25.174	59.71	56.616	63.665	55.371
XLOC_019016	SL4.0ch07	13359929	13377184	+	17256	Q3	19.693	15.995	19.01	17.931	20.082	22.677	20.934	17.103	23.649	20.623	24.652	28.271	23.213	24.834	19.654	24.291	30.943	28.742
XLOC_019017	SL4.0ch07	13415904	13417918	+	2015	Q3	19.632	22.615	24.058	29.772	41.035	29.391	26.021	27.803	29.995	25.082	49.814	48.5	30.372	23.257	28.547	34.67	41.427	47.044
XLOC_020794	SL4.0ch07	13557450	13558007	.	558	Q2	1.26	1.671	0.436	0.559	1.337	1.114	1.379	1.237	0.495	0.588	0.773	1.114	1.249	1.33	0.53	0.375	0.921	0.901
XLOC_019983	SL4.0ch07	13558410	13564939	-	6530	Q3	16.16	15.623	42.725	47.082	11.968	18.841	25.838	26.752	40.365	47.099	4.701	7.795	15.293	16.206	43.856	35.233	2.827	3.604
XLOC_019984	SL4.0ch07	13630346	13633099	-	2754	Q2	11.398	10.519	1.215	1.212	2.394	3.805	10.697	12.247	1.114	0.898	1.949	2.351	8.834	5.721	1.152	1.657	1.334	1.647
XLOC_020795	SL4.0ch07	13638054	13639566	.	1513	Q1	0	0.031	0	0	0	0	0.797	1.144	0.031	0.093	0.247	0.031	0	0	0	0	0	0
XLOC_020796	SL4.0ch07	14050621	14050850	.	230	Q1	0	0	0	0	0.155	0.124	0	0	0	0.186	0.031	0.093	0	0	0	0	0	0.031
XLOC_020797	SL4.0ch07	14150931	14152794	.	1864	Q1	0.123	0.278	0.28	0.124	0.435	0.155	0.613	0.526	0.062	0.217	0.278	0.217	0.914	0.959	0.436	0.281	0.222	0.963
XLOC_020798	SL4.0ch07	14194788	14195111	.	324	Q1	0	0	0.031	0.062	0	0	0.015	0	0.093	0.062	0.34	0.108	0	0	0	0	0	0
XLOC_020799	SL4.0ch07	14323073	14325383	.	2311	Q2	2.519	3.001	2.213	3.046	3.109	1.794	3.31	4.33	2.353	1.951	3.062	2.691	3.107	4.484	3.457	1.657	3.368	3.635
XLOC_019018	SL4.0ch07	14370068	14375709	+	5642	Q4	207.5	228.163	348.655	332.618	387.28	376.016	232.415	183.396	339.325	357.871	328.577	296.939	208.002	206.653	365.832	392.623	336.657	369.513
XLOC_020800	SL4.0ch07	14402415	14402674	.	260	Q1	0.046	0.031	0.016	0	0.187	0	0	0.031	0	0	0.093	0	0.137	0	0.062	0.031	0.064	0.031
XLOC_019985	SL4.0ch07	14419513	14425261	-	5749	Q1	0	0.031	0	0	0	0.031	0.031	0	0.031	0.124	0.093	0	0.548	0	0.374	0.75	1.588	0.218
XLOC_019019	SL4.0ch07	15114972	15120144	+	5173	Q4	32.75	40.342	26.769	26.571	36.309	34.124	50.939	37.607	31.79	24.711	36.498	38.664	56.205	56.38	27.908	21.821	30.181	28.68
XLOC_019986	SL4.0ch07	15118782	15119689	-	908	Q2	2.888	3.125	0.327	0.59	0.528	0.495	1.655	1.082	1.145	0.743	0.495	0.433	8.789	4.639	0.53	0.375	0.286	0.171
XLOC_019988	SL4.0ch07	16321084	16323862	-	2779	Q2	1.075	1.5	0.748	0.808	0.855	1.145	0.644	0.959	0.929	0.681	0.82	1.114	0.762	0.866	0.701	0.469	0.572	0.653
XLOC_019989	SL4.0ch07	16324627	16340544	-	15918	Q3	9.125	6.528	9.91	8.562	5.736	6.683	8.306	10.747	8.079	9.398	6.666	7.222	9.383	11.335	7.943	7.878	7.434	8.125
XLOC_019021	SL4.0ch07	17039015	17039687	+	673	Q3	7.066	15.623	22.438	27.923	21.59	11.122	15.754	11.103	38.461	36.23	19.007	17.213	20.624	17.52	32.861	26.37	9.975	14.309
XLOC_019990	SL4.0ch07	17104804	17109690	-	4887	Q3	6.482	11.849	18.075	19.05	14.455	12.097	17.562	12.773	24.98	19.694	15.465	17.074	4.113	2.474	4.143	4.971	4.479	5.313
XLOC_020804	SL4.0ch07	18168669	18169362	.	694	Q1	0.123	0.247	0.125	0.031	0	0	0.061	0.186	0	0	0	0	0.061	0.278	0.031	0.094	0	0.031
XLOC_019023	SL4.0ch07	18487858	18489250	+	1393	Q1	0.092	0	0.125	0.062	0.124	0.093	0.123	0.062	0.093	0.186	0	0.062	0.03	0.186	0.093	0.156	0.159	0.342
XLOC_019024	SL4.0ch07	18502873	18509696	+	6824	Q1	0.138	0.247	0.093	0.124	0.062	0	0.521	0.278	0.356	0.372	0.031	0.031	0.168	0.34	0.607	0.25	0.064	0.186
XLOC_020805	SL4.0ch07	18509858	18510124	.	267	Q1	0.031	0.031	0.031	0.078	0	0	0.092	0.077	0.062	0.031	0	0.062	0.015	0.139	0.249	0.094	0	0.031
XLOC_019025	SL4.0ch07	18511335	18518846	+	7512	Q1	0.353	0.031	0	0.155	0	0	0.368	0.572	0.294	0.511	0.093	0.062	0.381	1.423	0.81	0.125	0	0
XLOC_019991	SL4.0ch07	18839136	18844934	-	5799	Q2	5.3	3.264	0.343	0.093	0.124	0.495	8.459	12.386	4.427	5.62	7.532	4.794	0	0	0	0	0	0
XLOC_020809	SL4.0ch07	18913624	18915489	.	1866	Q1	0	0.155	0.062	0.186	0.28	0.155	0.031	0.093	0	0.062	0.155	0.247	0	0	0	0	0.032	0
XLOC_020810	SL4.0ch07	19362483	19363062	.	580	Q2	1.167	1.593	0.561	0.295	0.746	0.433	3.249	4.268	0.495	0.48	1.129	0.897	5.605	4.902	0.576	1.313	0.731	3.061
XLOC_020811	SL4.0ch07	19363330	19363689	.	360	Q1	0.184	0.124	0	0.124	0	0	0.092	0.572	0	0.062	0	0	0.228	0.402	0.031	0	0.159	0.124
XLOC_020812	SL4.0ch07	19364577	19368572	.	3996	Q2	0.799	0.99	0.218	0.373	0.497	0.464	1.41	2.938	1.083	0.929	1.361	1.361	1.401	2.845	0.779	0.985	0.381	1.274
XLOC_020813	SL4.0ch07	19368931	19369398	.	468	Q2	2.489	2.119	1.356	2.471	2.596	3.759	6.191	5.412	6.748	6.487	12.125	11.646	3.823	3.634	2.975	4.33	4.845	11.295
XLOC_019992	SL4.0ch07	19376558	19382757	-	6200	Q4	41.168	44.055	53.632	58.27	46.506	50.459	52.901	54.524	56.214	65.121	40.396	43.953	53.585	64.142	52.578	52.458	33.262	40.27
XLOC_019027	SL4.0ch07	19520424	19524300	+	3877	Q3	12.934	15.623	19.539	19.579	15.512	18.996	21.363	20.257	18.635	20.84	18.961	20.909	18.491	22.144	18.097	22.947	16.647	20.042
XLOC_019028	SL4.0ch07	19878849	19883545	+	4697	Q2	0.553	0.681	4.581	5.128	5.533	2.908	2.145	1.082	4.891	5.233	5.784	4.392	0.03	0.124	0.249	0.25	0.095	0.839
XLOC_019993	SL4.0ch07	20491201	20491458	-	258	Q3	12.489	12.545	14.273	17.714	17.036	14.371	11.969	14.938	12.103	12.479	13.656	14.569	13.099	14.443	11.696	11.817	12.12	13.485
XLOC_019029	SL4.0ch07	20540630	20542030	+	1401	Q3	5.745	5.785	13.665	14.715	13.398	14.974	6.957	8.18	15.384	17.279	14.012	14.445	4.036	7.685	15.403	15.412	18.919	15.459
XLOC_020815	SL4.0ch07	20542318	20543178	.	861	Q1	0	0	0.125	0.264	0.373	0.031	0	0.031	0.139	0.232	0.124	0.093	0	0	0.187	0.188	0.588	0.373
XLOC_019994	SL4.0ch07	20554866	20561653	-	6788	Q2	4.762	3.542	2.742	2.455	0.124	2.707	3.77	5.242	4.024	6.751	2.01	3.217	3.016	5.134	4.485	4.017	2.542	2.175
XLOC_020818	SL4.0ch07	20563182	20564084	.	903	Q1	0	0	0	0	0	0	0	0	0	0.031	0.093	0.031	0.366	0.186	0.592	0.406	0.286	0.311
XLOC_020819	SL4.0ch07	20710763	20710997	.	235	Q2	1.459	1.995	1.356	2.238	1.104	1.361	1.333	1.577	1.377	1.719	1.995	1.98	1.66	2.072	1.698	1.36	1.398	1.336
XLOC_020820	SL4.0ch07	20711507	20711931	.	425	Q1	0.307	0.124	0.265	0.466	0.14	0.093	0.138	0.216	0.232	0.17	0.34	0.217	0.03	0.155	0.311	0.203	0.349	0.311
XLOC_019030	SL4.0ch07	20713507	20713665	+	159	Q2	4.424	4.347	3.615	4.879	4.616	4.517	3.601	3.232	3.807	3.716	3.495	3.882	4.813	3.371	4.657	3.689	2.589	2.905
XLOC_019031	SL4.0ch07	21383771	21387152	+	3382	Q3	18.403	20.388	11.063	9.603	13.896	12.654	15.325	13.546	6.903	6.596	15.001	13.61	15.262	10.268	5.607	6.784	7.72	12.491
XLOC_019032	SL4.0ch07	21398018	21399783	+	1766	Q2	0.184	0.773	0.623	0.497	1.181	0.65	1.624	1.608	1.022	0.588	2.134	1.454	0.305	0.186	0.654	0.657	0.477	1.274
XLOC_019995	SL4.0ch07	21400363	21408075	-	7713	Q1	0.154	0.495	0.499	0.59	0.311	0.402	0.368	1.082	1.052	0.681	1.237	1.206	0.457	0.649	0.623	0.594	0.349	0.715
XLOC_019996	SL4.0ch07	21480301	21481281	-	981	Q4	35.346	36.491	35.526	40.695	47.097	50.568	38.588	41.535	32.502	34.759	40.751	43.133	27.295	32.628	40.726	35.201	37.17	40.146
XLOC_019997	SL4.0ch07	21559742	21593387	-	33646	Q4	89.802	74.033	83.892	70.203	61.334	63.639	82.478	97.729	77.882	70.571	70.336	69.812	108.784	121.883	62.919	59.273	72.878	71.839
XLOC_019033	SL4.0ch07	21729308	21751325	+	22018	Q2	6.36	5.027	6.498	6.821	2.673	6.064	7.019	8.505	5.943	5.558	6.294	5.691	9.459	7.593	5.544	6.284	6.37	8.358
XLOC_019034	SL4.0ch07	21751688	21779298	+	27611	Q2	8.756	6.899	6.965	7.381	4.57	7.812	7.524	9.819	6.856	6.441	6.202	6.047	9.352	9.17	5.887	7.456	6.799	7.333
XLOC_019035	SL4.0ch07	21783770	21815580	+	31811	Q3	32.597	30.473	24.775	24.038	27.698	24.054	29.071	34.066	25.244	20.732	28.24	24.219	27.752	29.442	22.458	20.774	24.478	26.784
XLOC_019998	SL4.0ch07	22578003	22583448	-	5446	Q4	48.419	51.325	22.375	23.199	27.761	23.667	40.059	44.658	21.514	21.738	23.971	21.095	37.043	46.483	23.252	17.226	17.441	19.047
XLOC_019036	SL4.0ch07	22992450	22993856	+	1407	Q1	0	0	0.031	0.062	0	0.124	0	0	0.031	0.279	0.046	0.139	0	0	0	0	0	0
XLOC_019999	SL4.0ch07	23226609	23244795	-	18187	Q4	37.435	35.64	50.672	52.707	49.148	43.885	40.396	43.421	50.193	44.204	48.159	48.531	37.896	42.261	47.236	44.377	39.108	42.771
XLOC_020826	SL4.0ch07	23244883	23245620	.	738	Q1	0.246	0.093	0.047	0.031	0	0.015	0.046	0.062	0.093	0.062	0	0.139	0.305	0	0	0.125	0.191	0.062
XLOC_020827	SL4.0ch07	23245855	23246168	.	314	Q1	0.061	0.186	0.062	0.124	0.031	0	0	0.093	0.062	0	0.062	0.031	0.091	0.124	0	0.031	0.032	0
XLOC_020828	SL4.0ch07	23246489	23247760	.	1272	Q1	0.215	0.031	0	0.124	0.093	0.031	0	0.093	0.093	0.031	0.062	0.186	0.426	0.155	0.125	0.156	0.095	0.093
XLOC_019038	SL4.0ch07	23426273	23428126	+	1854	Q3	61.107	66.778	9.972	9.199	9.233	10.302	59.245	70.59	6.624	7.927	16.873	19.162	50.051	54.277	5.077	8.253	7.466	19.451
XLOC_020001	SL4.0ch07	23428246	23434638	-	6393	Q4	86.177	72.579	52.822	49.102	49.211	59.431	92.01	77.348	53.799	65.74	72.007	90.69	114.572	109.852	49.089	60.618	76.278	97.443
XLOC_020002	SL4.0ch07	23531851	23543966	-	12116	Q4	35.915	30.875	40.138	36.795	30.714	34.093	28.351	28.174	30.614	34.806	26.972	25.364	25.467	25.546	33.967	30.965	22.35	23.926
XLOC_020831	SL4.0ch07	23552959	23553221	.	263	Q3	14.747	14.927	30.213	33.952	29.595	26.158	18.742	20.025	30.924	34.31	29.616	30.622	21.096	24.169	32.316	35.78	21.111	30.249
XLOC_020832	SL4.0ch07	23553437	23555261	.	1825	Q2	0.476	0.897	0.935	0.808	1.01	0.217	0.782	0.34	0.929	1.006	0.974	0.804	0.442	0.588	0.607	0.469	0.651	0.435
XLOC_020833	SL4.0ch07	23556864	23557129	.	266	Q1	0.261	0.17	0.312	0.528	0.14	0.263	0.337	0.263	0.433	0.356	0.263	0.68	0.137	0.356	0.358	0.516	0.365	0.653
XLOC_020834	SL4.0ch07	23565442	23565909	.	468	Q2	1.029	1.16	2.618	2.766	2.471	1.392	1.686	0.99	2.863	1.781	2.722	2.598	1.523	1.299	2.211	2.173	1.906	1.864
XLOC_020835	SL4.0ch07	23566977	23567397	.	421	Q1	0.123	0.201	0.187	0.388	0.404	0.217	0.123	0.232	0.48	0.279	0.309	0.186	0.168	0.139	0.234	0.313	0.095	0.14
XLOC_020836	SL4.0ch07	23659961	23660199	.	239	Q1	0	0.062	0	0	0	0	0	0	0	0.031	0.031	0	0.152	0	0	0.031	0.095	0
XLOC_020837	SL4.0ch07	23798826	23801002	.	2177	Q3	20.031	21.935	20.318	20.107	23.968	21.718	23.937	26.674	22.349	20.375	26.508	28.333	23.091	25.638	19.249	21.665	28.942	25.479
XLOC_020003	SL4.0ch07	23948499	23951249	-	2751	Q1	0.154	0.062	0	0.249	0.155	0.062	0.061	0.278	0.062	0.155	0.34	0.093	0.091	0.031	0.374	0.281	0.159	0.311
XLOC_019039	SL4.0ch07	24007943	24012754	+	4812	Q3	19.232	16.304	37.084	45.373	22.01	31.433	13.7	11.196	36.712	47.718	25.054	30.251	13.952	15.03	40.056	33.388	25.955	34.677
XLOC_020838	SL4.0ch07	24030762	24031640	.	879	Q2	0.246	0.433	0.623	0.839	0.404	0.712	0.46	0.557	0.31	0.495	0.773	0.619	0.731	1.052	0.966	0.75	1.048	0.715
XLOC_019040	SL4.0ch07	24046881	24048657	+	1777	Q1	0	0	0	0.031	0	0	0.184	0.062	0	0.031	0.093	0.062	0.091	0.278	0.187	0.156	0.286	0.062
XLOC_019041	SL4.0ch07	24060011	24062601	+	2591	Q1	0.061	0	0.031	0	0	0	0	0.309	0.248	0.093	0.124	0.217	0.152	0.216	0.187	0.344	0.381	0.684
XLOC_020841	SL4.0ch07	24193941	24195853	.	1913	Q1	0	0	0.062	0.218	0.187	0	0.061	0.495	0	0.031	0.093	0.031	1.051	1.454	0.592	0.234	0.349	0.373
XLOC_020842	SL4.0ch07	24257559	24258165	.	607	Q1	0.584	0.557	0.249	0.171	0.093	0.093	0.306	0.309	0.217	0.279	0.34	0.557	0.396	0.34	0.218	0.313	0.286	0.373
XLOC_020843	SL4.0ch07	24345925	24346401	.	477	Q2	5.776	7.177	0.499	0.715	1.865	1.671	4.643	10.113	0.341	0.31	1.206	1.392	4.722	6.402	0.249	0.313	0.572	0.963
XLOC_020844	SL4.0ch07	24346944	24347213	.	270	Q1	0.154	0	0	0	0	0	0.046	0.015	0	0	0	0.015	0.061	0.062	0	0	0	0.031
XLOC_019042	SL4.0ch07	24354973	24358504	+	3532	Q2	4.608	5.074	4.051	3.325	6.839	8.879	3.188	3.402	6.593	5.264	6.155	9.836	2.833	1.701	5.139	4.658	4.797	7.209
XLOC_019043	SL4.0ch07	24702946	24703224	+	279	Q2	1.936	1.268	2.244	1.989	1.787	1.655	1.624	1.794	1.935	2.446	1.732	1.253	1.081	1.515	1.962	1.719	1.255	1.212
XLOC_020846	SL4.0ch07	24704004	24704976	.	973	Q2	0.783	1.114	0.779	1.119	1.243	0.603	0.383	0.835	0.573	0.79	0.572	0.804	0.716	0.665	1.184	0.891	0.334	0.202
XLOC_019044	SL4.0ch07	24823631	24827442	+	3812	Q1	0	0	0	0	0	0	0	0	0.124	0.372	0.062	0	0	0	0	0	0.032	0
XLOC_020847	SL4.0ch07	24887559	24888391	.	833	Q2	0.445	0.773	0.701	1.523	0.964	0.897	1.87	1.299	2.6	1.27	2.196	2.505	0.944	1.577	2.274	2.345	2.383	2.89
XLOC_020848	SL4.0ch07	24922064	24931855	.	9792	Q1	0.63	0.217	0.062	0.031	0	0.031	0	0	0	0	0.031	0	0	0	0	0	0	0
XLOC_020005	SL4.0ch07	24928447	24936387	-	7941	Q1	1.075	0.309	0.093	0.062	0	0.124	0.215	0.124	0.031	0	0.124	0.031	0	0	0	0	0	0
XLOC_020849	SL4.0ch07	24949416	24950071	.	656	Q1	0	0	0.093	0.031	0	0	0.49	0.495	2.074	1.053	2.691	3	0	0	0	0	0	0
XLOC_020850	SL4.0ch07	25119830	25121666	.	1837	Q1	0.522	0.526	0.062	0.031	0.249	0.186	0.123	0.124	0.062	0	0.093	0.186	0.152	0.093	0.031	0	0.064	0.186
XLOC_020851	SL4.0ch07	25124310	25124627	.	318	Q1	0.092	0.124	0.016	0	0	0	0.046	0.155	0	0	0	0.062	0	0	0	0	0	0
XLOC_020852	SL4.0ch07	25185638	25186398	.	761	Q2	0.753	1.717	0.062	0.311	0.109	0.201	1.226	0.093	0.774	0.805	0.062	0.093	0.03	0	0.187	0.047	0.048	0.016
XLOC_020006	SL4.0ch07	25583581	25585287	-	1707	Q2	0.891	1.578	0.062	0.062	0.062	0.031	1.379	0.526	0.062	0.093	0.433	0.34	1.401	0.959	0.156	0.031	0.286	1.833
XLOC_020007	SL4.0ch07	25663162	25664047	-	886	Q1	0	0	0.171	0.031	0	0	0	0	0	0	0	0.031	0	0	0	0	0	0
XLOC_020854	SL4.0ch07	25876446	25879265	.	2820	Q1	0.123	0.093	0.031	0.062	0	0.031	0.061	0.216	0	0.031	0	0.155	0.091	0	0	0	0	0
XLOC_020008	SL4.0ch07	26371411	26403623	-	32213	Q3	21.229	18.655	17.015	16.253	16.663	17.913	17.256	20.876	19.316	17.124	20.755	17.878	15.049	16.36	14.359	14.131	13.502	13.889
XLOC_020009	SL4.0ch07	26899198	26900130	-	933	Q3	13.288	12.607	14.46	11.576	15.543	13.922	15.034	11.752	12.32	14.554	18.156	18.296	13.282	11.489	13.269	14.068	15.694	19.762
XLOC_020010	SL4.0ch07	26900608	26901868	-	1261	Q3	20.431	14.711	15.145	15.756	12.015	16.598	18.221	20.164	15.911	18.703	19.888	17.986	17.151	19.886	13.518	15.35	20.237	23.133
XLOC_020855	SL4.0ch07	27022977	27023185	.	209	Q1	0.092	0	0.14	0	0.031	0.217	0	0.062	0.062	0.077	0.108	0.108	0.061	0	0.109	0.125	0.095	0.031
XLOC_020011	SL4.0ch07	27028204	27033061	-	4858	Q3	7.896	8.601	10.097	11.685	11.347	9.142	8.015	7.778	11.004	10.219	12.032	13.919	8.21	8.366	10.03	11.614	11.691	14.62
XLOC_020857	SL4.0ch07	27033325	27034495	.	1171	Q3	9.954	6.945	10.767	11.11	6.979	10.906	9.869	12.355	9.844	13.594	13.362	11.243	10.586	10.592	9.78	10.27	14.566	15.07
XLOC_020858	SL4.0ch07	27035482	27035715	.	234	Q1	0	0	0	0	0.155	0	0	0	0.062	0.031	0	0.093	0	0	0	0	0	0
XLOC_020012	SL4.0ch07	27170386	27181566	-	11181	Q2	4.532	3.682	3.88	4.599	2.72	4.378	4.797	4.577	3.653	5.481	2.83	3.82	5.316	5.783	4.314	3.439	2.986	4.257
XLOC_020859	SL4.0ch07	27171227	27172104	.	878	Q1	0.154	0	0.28	0.155	0.187	0	0.031	0.062	0.279	0.031	0.17	0.062	0	0.093	0.062	0.063	0.222	0.249
XLOC_020861	SL4.0ch07	27238581	27239235	.	655	Q1	0.783	0.603	0.125	0.124	0.28	0.449	0.429	0.371	0.696	0.588	0.943	1.206	0.213	0.82	0.779	0.563	0.794	0.715
XLOC_020862	SL4.0ch07	27239406	27239876	.	471	Q1	0.614	0.541	0.171	0	0.404	0.48	0.46	0.526	0.557	0.697	0.974	1.175	0.335	0.912	1.106	1.204	1.207	1.056
XLOC_020863	SL4.0ch07	27240155	27240730	.	576	Q2	0.937	1.098	0.109	0.28	0.933	1.253	1.073	0.68	1.192	0.821	1.577	1.717	0.975	1.624	1.308	1.673	2.764	1.849
XLOC_020864	SL4.0ch07	27242221	27244481	.	2261	Q2	6.175	9.034	0.312	0.388	2.611	2.537	2.283	2.211	1.981	1.13	3.495	4.361	5.483	5.165	1.666	1.86	8.371	3.465
XLOC_020865	SL4.0ch07	27245492	27246876	.	1385	Q2	1.69	2.429	0.062	0	0.808	0.835	1.41	1.036	0.604	0.263	1.268	0.974	1.584	2.103	0.156	0.375	1.684	0.808
XLOC_020866	SL4.0ch07	27247192	27248311	.	1120	Q3	37.159	56.615	3.553	4.304	29.315	24.998	22.803	23.535	23.572	15.204	37.674	30.266	48.056	76.977	20.371	15.412	82.123	23.056
XLOC_020867	SL4.0ch07	27248824	27249448	.	625	Q2	4.132	3.712	0.28	0.28	0.87	2.135	2.391	1.608	1.641	1.177	3.186	3.031	4.295	4.964	0.934	1.032	6.386	1.895
XLOC_020868	SL4.0ch07	27457904	27458532	.	629	Q1	0	0	0	0	0.093	0	0	0.186	0	0.062	0.062	0.031	0.091	0.062	0.187	0.031	0.413	0.124
XLOC_020869	SL4.0ch07	27550504	27551782	.	1279	Q1	0.461	0.835	0.218	0.342	0.373	0.248	0.031	0.031	0	0.031	0.124	0.031	0.03	0	0	0.031	0	0.124
XLOC_020870	SL4.0ch07	27552637	27553052	.	416	Q1	0.86	0.217	0.28	0.218	0.311	0.186	0.031	0.124	0	0.031	0.031	0	0	0.031	0.093	0	0.095	0
XLOC_020871	SL4.0ch07	27563599	27563825	.	227	Q1	0.092	0.031	0.016	0	0.031	0.186	0	0.015	0	0	0	0	0.076	0	0	0	0	0
XLOC_019046	SL4.0ch07	27791604	27795705	+	4102	Q4	30.262	28.71	38.611	36.733	33.916	34.929	38.097	32.288	41.139	45.365	35.292	37.891	38.231	41.937	38.748	39.422	32.945	34.894
XLOC_020013	SL4.0ch07	27814455	27820542	-	6088	Q3	4.455	7.239	5.952	5.594	10.849	13.891	6.191	4.856	11.298	8.608	12.31	16.27	5.575	2.783	8.628	8.003	12.771	12.025
XLOC_020014	SL4.0ch07	28166562	28174609	-	8048	Q3	23.779	21.44	16.937	18.009	19.631	19.027	20.413	21.912	15.74	16.35	19.177	19.054	20.928	21.185	16.135	15.475	15.932	19.607
XLOC_019047	SL4.0ch07	28182052	28192754	+	10703	Q3	9.893	12.066	15.862	18.646	20.704	17.449	14.129	11.165	16.839	15.607	15.96	16.703	12.368	12.216	13.954	15.85	13.565	15.692
XLOC_020872	SL4.0ch07	28262922	28263156	.	235	Q1	0	0	0	0	0	0	0	0	0	0	0.093	0.155	0	0	0	0	0	0
XLOC_020015	SL4.0ch07	28914669	28962568	-	47900	Q3	21.444	11.694	12.403	9.572	8.58	9.9	9.287	19.948	9.936	9.011	8.382	6.929	14.196	16.793	11.618	10.035	10.77	7.986
XLOC_020016	SL4.0ch07	28964405	28967933	-	3529	Q2	0.369	0.742	0.654	0.559	0.435	0.928	0.889	1.052	0.805	0.434	0.588	0.526	0.548	1.175	1.215	0.907	0.413	0.373
XLOC_020874	SL4.0ch07	28965943	28968447	.	2505	Q1	0	0	0.031	0.031	0	0	0.061	0.155	0	0	0.093	0.062	0	0.031	0.062	0.094	0	0
XLOC_019048	SL4.0ch07	28971528	28973938	+	2411	Q4	29.893	36.893	39.873	50.423	58.708	57.42	44.365	52.421	46.045	31.461	40.627	44.092	33.037	40.591	33.219	33.982	22.747	28.478
XLOC_020017	SL4.0ch07	29004572	29020924	-	16353	Q3	34.117	30.303	15.021	15.709	11.829	12.097	20.642	30.757	16.514	20.159	13.579	12.713	20.532	21.463	17.708	14.302	8.895	11.124
XLOC_020018	SL4.0ch07	29016793	29022866	-	6074	Q2	4.194	3.666	3.085	1.927	1.819	1.454	3.984	3.51	2.291	2.957	2.026	1.856	3.199	3.201	2.461	2.579	1.175	1.725
XLOC_020880	SL4.0ch07	29143977	29146763	.	2787	Q1	0.092	0.155	0.062	0.124	0	0	0	0	0.217	0.31	0.278	0.093	0.122	0.093	0.031	0.063	0.064	0.186
XLOC_020883	SL4.0ch07	29149491	29150772	.	1282	Q1	0.092	0	0.125	0	0	0	0	0	0.031	0.093	0.062	0.124	0	0.155	0.093	0.063	0.032	0.031
XLOC_020884	SL4.0ch07	29390339	29390539	.	201	Q1	0.154	0.093	0.031	0.031	0	0.093	0.092	0.309	0.217	0.124	0.247	0.062	0	0	0	0	0	0
XLOC_020885	SL4.0ch07	29636872	29637088	.	217	Q1	0.031	0	0	0.124	0	0	0.123	0.062	0	0	0	0	0	0.433	0.031	0.281	0.064	0.124
XLOC_019050	SL4.0ch07	29969899	29975336	+	5438	Q3	36.007	29.885	17.109	14.886	13.305	14.015	24.152	34.329	17.335	12.882	15.373	14.074	29.427	40.236	17.287	14.162	16.139	14.262
XLOC_019051	SL4.0ch07	29978673	29978888	+	216	Q2	0.614	1.176	0.654	0.451	0.964	0.665	0.705	0.866	0.433	0.759	0.804	0.464	1.021	0.928	0.857	0.86	0.81	0.668
XLOC_020887	SL4.0ch07	29979712	29982654	.	2943	Q2	3.364	2.197	2.493	2.952	2.549	2.351	1.119	2.691	2.91	1.146	2.444	1.794	1.858	2.907	1.557	1.188	2.716	1.491
XLOC_019052	SL4.0ch07	30281249	30284479	+	3231	Q2	3.595	3.248	4.176	7.521	5.471	5.507	4.076	4.917	5.293	7.556	5.227	6.31	3.869	4.794	7.008	6.284	5.274	6.37
XLOC_020888	SL4.0ch07	30400210	30400421	.	212	Q1	0.061	0.247	0.249	0.155	0.062	0.34	0.153	0.062	0.031	0.248	0.093	0.093	0.091	0.433	0.093	0.031	0.095	0.093
XLOC_020889	SL4.0ch07	30407700	30407919	.	220	Q1	0	0	0.016	0	0.187	0	0	0.015	0	0	0.031	0	0	0	0.031	0	0	0
XLOC_020890	SL4.0ch07	30408504	30408900	.	397	Q1	0.184	0.186	0	0.031	0	0.031	0	0.186	0.124	0.062	0.217	0.015	0	0.108	0	0.031	0	0.062
XLOC_020891	SL4.0ch07	30409129	30409423	.	295	Q1	0.031	0.046	0.078	0.109	0.093	0.217	0.077	0.186	0.062	0.015	0.139	0.201	0.046	0.17	0.031	0.078	0.079	0.047
XLOC_020892	SL4.0ch07	30409572	30409910	.	339	Q1	0	0	0.016	0.093	0.093	0	0.169	0.093	0	0.031	0.031	0.031	0.091	0.015	0.016	0.094	0.032	0.062
XLOC_020893	SL4.0ch07	30410486	30410836	.	351	Q1	0.154	0.155	0.125	0.016	0	0	0	0	0.279	0	0.046	0.077	0.015	0.093	0.031	0.063	0.095	0.124
XLOC_020894	SL4.0ch07	30411923	30412556	.	634	Q1	0.092	0.186	0	0.124	0	0.526	0.031	0.186	0.062	0.031	0.062	0	0.305	0.124	0.187	0.219	0.032	0.062
XLOC_020895	SL4.0ch07	30413622	30414579	.	958	Q2	3.349	3.496	4.597	5.283	4.523	4.393	2.099	5.242	2.523	3.298	4.516	4.439	3.366	6.294	3.364	1.782	3.177	3.03
XLOC_019054	SL4.0ch07	30455026	30470713	+	15688	Q3	20.707	17.48	18.012	15.414	16.849	17.573	19.279	20.566	17.799	15.359	19.734	18.435	19.039	20.783	16.259	14.599	14.518	17.494
XLOC_020896	SL4.0ch07	30471405	30471936	.	532	Q1	0.092	0.464	0.031	0	0.14	0	0.031	0.124	0	0	0	0.031	0.122	0.186	0	0	0	0
XLOC_020020	SL4.0ch07	30472384	30475011	-	2628	Q3	15.085	17.882	3.116	5.066	3.264	6.033	13.455	14.783	4.334	6.441	6.774	9.743	21.873	20.999	4.703	3.877	7.847	7.24
XLOC_019055	SL4.0ch07	30738479	30742544	+	4066	Q2	9.585	9.127	4.924	4.537	6.777	4.517	9.256	9.68	3.993	3.097	7.702	7.857	14.622	9.711	3.52	4.908	4.892	6.059
XLOC_020021	SL4.0ch07	30742693	30744680	-	1988	Q2	1.321	1.454	2.057	3.418	2.487	3.001	2.023	2.691	2.353	2.787	1.701	2.041	2.894	2.474	2.056	2.251	1.811	3.138
XLOC_020897	SL4.0ch07	30746158	30746452	.	295	Q1	0	0	0.125	0.155	0.093	0	0	0	0.186	0.155	0	0	0	0	0.156	0.063	0	0
XLOC_020898	SL4.0ch07	30769085	30776801	.	7717	Q2	3.948	2.738	1.169	0.839	0.404	0.557	6.896	8.211	1.176	1.161	1.253	0.974	6.717	8.582	1.433	2.313	1.684	2.175
XLOC_020899	SL4.0ch07	30776965	30779223	.	2259	Q1	1.014	0.541	0.125	0.093	0.155	0.062	1.027	1.345	0.279	0.17	0.217	0.464	0.457	1.268	0.171	0.141	0.127	0.186
XLOC_020900	SL4.0ch07	30779588	30783926	.	4339	Q2	1.751	0.804	0.436	0.482	0.062	0.093	0.889	2.32	0.418	0.836	0.155	0.263	0.899	0.789	0.53	0.688	0.334	0.388
XLOC_020901	SL4.0ch07	30787132	30789709	.	2578	Q1	0.983	0.804	0.358	0.031	0.249	0	1.655	1.577	0.124	0.434	0.433	0.247	0.548	0.665	0.249	0.031	0.032	0.031
XLOC_020902	SL4.0ch07	30789954	30790332	.	379	Q2	0.783	0.975	0.125	0.233	0.311	0.325	4.643	2.289	0.913	1.115	1.547	1.114	1.081	0.649	0.576	0.547	0.413	0.715
XLOC_020903	SL4.0ch07	30792458	30794742	.	2285	Q1	1.045	0.526	0.031	0.124	0	0	0	0.433	0	0.062	0.062	0	0.091	0.062	0.031	0.031	0	0.031
XLOC_020904	SL4.0ch07	30795055	30795397	.	343	Q1	0.154	0.124	0	0	0	0	0.015	0.031	0	0.031	0	0	0	0.015	0	0	0	0
XLOC_019056	SL4.0ch07	30796495	30803501	+	7007	Q2	4.086	3.465	2.244	3.294	1.337	1.33	2.36	2.289	4.829	3.066	2.784	3.65	0.579	0.649	0.125	0.188	0.762	0
XLOC_020022	SL4.0ch07	31379580	31384604	-	5025	Q4	131.923	139.032	153.323	153.583	169.113	158.494	123.763	115.048	140.008	128.167	156.973	153.728	117.801	117.46	144.277	149.871	134.669	154.275
XLOC_020905	SL4.0ch07	31847486	31848269	.	784	Q1	0.031	0.155	0.218	0	0.155	0.155	0.276	0.309	0.124	0.062	0.031	0.124	0	0.031	0.062	0	0.095	0.031
XLOC_020906	SL4.0ch07	31928005	31931356	.	3352	Q2	1.505	1.129	1.574	0.622	1.585	0.603	6.191	13.886	0.588	0.573	1.345	1.392	1.279	1.67	0.389	0	0.286	0.249
XLOC_020907	SL4.0ch07	31932939	31933170	.	232	Q1	0.046	0.031	0.031	0.047	0.047	0	0.322	0.758	0.093	0.031	0.124	0.108	0.03	0.015	0.016	0.016	0	0
XLOC_020908	SL4.0ch07	31933612	31934468	.	857	Q2	0.277	0.387	0.312	0.373	0.964	0.356	2.406	3.402	0.696	0.356	0.402	0.634	0.152	0.526	0.265	0.219	0.095	0.031
XLOC_020023	SL4.0ch07	31986041	32005620	-	19580	Q4	41.168	35.485	39.889	41.27	31.491	36.166	38.22	36.988	46.122	39.636	37.179	37.612	36.312	40.359	38.187	38.077	41.109	39.276
XLOC_020024	SL4.0ch07	32356266	32357792	-	1527	Q1	0.061	0.217	0.249	0.28	0.466	0.217	0.368	0.278	0.526	0.248	0.711	0.402	0.213	0.278	0.28	0.156	0.318	0.404
XLOC_020909	SL4.0ch07	32358592	32359377	.	786	Q1	0.215	0.031	0.327	0.249	0.326	0.186	0.153	0.588	0.124	0.031	0.278	0.155	0.366	0.278	0.265	0.156	0.302	0.249
XLOC_020025	SL4.0ch07	32360917	32361938	-	1022	Q1	0	0	0	0	0.062	0.248	0	0.124	0.093	0.062	0.093	0	0	0	0.016	0.031	0.032	0
XLOC_020910	SL4.0ch07	32362743	32363125	.	383	Q1	0	0	0.031	0	0	0	0	0.093	0	0.031	0	0.062	0	0.155	0	0	0	0
XLOC_019057	SL4.0ch07	32806070	32813056	+	6987	Q2	0.092	0	4.986	4.615	7.725	2.676	0.919	0.634	0.96	0.836	0.68	2.196	0	0.34	0	0.094	0.222	0.186
XLOC_020912	SL4.0ch07	32813381	32814087	.	707	Q1	0	0	0.312	0.295	0.233	0.232	0.061	0.031	0.093	0	0.093	0.418	0	0	0	0	0.032	0
XLOC_020913	SL4.0ch07	32814994	32815626	.	633	Q2	0	0	0.997	0.761	1.508	0.557	0.031	0.093	0.139	0.124	0.046	0.588	0	0	0	0.063	0.032	0.093
XLOC_019058	SL4.0ch07	32866634	32875145	+	8512	Q2	2.273	1.98	2.244	1.865	0.591	0.99	18.298	31.731	10.556	15.08	3.186	3.805	18.095	21.958	11.68	9.222	3.209	4.102
XLOC_019059	SL4.0ch07	33015810	33055853	+	40044	Q4	79.418	83.933	97.977	95.438	81.572	95.845	89.037	80.348	103.822	105.903	77.605	77.513	101.595	99.522	82.916	86.284	66.112	69.789
XLOC_020914	SL4.0ch07	33164014	33169233	.	5220	Q2	4.485	2.599	7.947	6.402	4.041	4.672	2.391	4.33	6.841	8.98	4.454	4.238	3.442	3.68	7.117	6.096	4.066	6.587
XLOC_020026	SL4.0ch07	33478823	33484493	-	5671	Q4	40.769	40.342	42.382	35.987	24.559	30.597	34.481	30.679	36.341	46.511	26.446	28.116	35.033	33.184	42.205	35.608	21.19	23.491
XLOC_020915	SL4.0ch07	33545291	33545549	.	259	Q1	0.215	0.062	0.031	0	0	0	0	0	0	0	0.062	0	0.168	0.294	0.156	0.094	0.127	0.031
XLOC_020916	SL4.0ch07	33588816	33589701	.	886	Q1	0.445	0.217	0.405	0.249	0.031	0.186	0.245	0.062	0.217	0.403	0.309	0.309	0.137	0.433	0.53	0.109	0.731	0.186
XLOC_019060	SL4.0ch07	33591704	33603235	+	11532	Q2	2.396	0.65	2.291	0.932	1.057	0.526	1.027	1.639	2.151	1.796	1.129	0.68	1.995	2.118	3.411	2.657	4.543	1.756
XLOC_020919	SL4.0ch07	33718538	33719096	.	559	Q1	0	0	0	0.093	0.031	0.093	0.031	0.062	0.031	0.155	0.077	0.278	0	0.139	0.125	0.125	0	0.078
XLOC_020920	SL4.0ch07	33719745	33722634	.	2890	Q2	0.307	0.062	0.53	0.684	0.995	0.48	0.061	0.387	0.635	0.557	0.789	0.773	0	0.17	0.467	0.219	0.286	0.466
XLOC_019061	SL4.0ch07	33802401	33804306	+	1906	Q1	0	0.232	0	0	0	0.031	0	0.077	0	0	0	0	0.015	0.031	0	0	0.032	0
XLOC_019062	SL4.0ch07	34159244	34165856	+	6613	Q2	2.12	1.423	2.493	2.269	1.99	1.299	3.034	5.319	3.188	2.446	3.557	2.072	4.234	3.804	3.021	1.844	2.319	3.263
XLOC_019063	SL4.0ch07	34898475	34911295	+	12821	Q1	0.031	0	0.312	0.249	0.218	0.495	0.153	0.278	0.402	0.248	0.433	0.804	0.579	0.216	0.716	0.406	0.699	0.808
XLOC_020027	SL4.0ch07	34940520	34950154	-	9635	Q4	56.514	64.009	84.608	78.345	66.51	69.703	61.238	53.364	82.897	79.272	68.682	70.306	57.423	62.225	84.893	72.575	66.175	71.482
XLOC_020923	SL4.0ch07	34978624	34979716	.	1093	Q1	0.123	0.062	0.093	0.031	0.155	0	0.092	0.588	0.062	0.217	0.124	0.186	0.609	0.495	0.187	0.063	0.064	0.031
XLOC_019064	SL4.0ch07	35281488	35290744	+	9257	Q4	114.38	97.917	125.027	121.915	140.14	121.894	112.269	121.017	118.015	105.965	137.348	130.839	95.715	88.11	111.369	132.99	103.853	144.176
XLOC_020925	SL4.0ch07	35352975	35355149	.	2175	Q1	0.737	0.557	0.499	0.218	0	0.186	0.552	0.649	0.495	0.929	0.34	0.155	0.67	1.5	0.716	0.344	0.222	0.559
XLOC_020926	SL4.0ch07	35356518	35356948	.	431	Q1	0.645	1.114	0.031	0.031	0	0.186	0.644	1.686	0.077	0.093	0.093	0.186	0.883	0.881	0.062	0	0.159	0.031
XLOC_020927	SL4.0ch07	35358892	35359474	.	583	Q1	0.184	0.062	0	0.062	0.031	0	0	0.402	0.093	0.124	0	0.093	0.152	0.062	0.062	0.125	0	0.093
XLOC_020028	SL4.0ch07	35421470	35425810	-	4341	Q3	21.014	22.461	20.256	20.356	19.865	21.378	23.002	21.37	22.721	23.193	18.218	20.368	27.721	25.576	23.081	19.508	17.537	19.917
XLOC_019065	SL4.0ch07	35650397	35653570	+	3174	Q2	2.212	2.753	1.496	2.067	2.129	1.593	2.084	2.443	1.873	1.409	1.995	1.562	1.691	2.722	1.448	1.297	1.08	1.367
XLOC_019066	SL4.0ch07	35928600	35942980	+	14381	Q4	99.449	64.226	72.688	48.076	39.014	30.133	48.273	86.038	51.54	48.059	40.581	33.839	59.19	101.193	68.276	50.02	56.104	41.668
XLOC_019067	SL4.0ch07	36096464	36115757	+	19294	Q4	67.943	55.486	45.078	44.161	43.708	37.682	45.56	57.354	39.622	38.816	46.69	44.386	51.848	60.57	43.296	43.517	49.131	48.069
XLOC_020029	SL4.0ch07	36165986	36171767	-	5782	Q4	113.428	79.942	45.436	49.133	40.848	51.759	113.035	43.761	46.246	51.155	52.768	69.471	62.815	47.658	55.319	75.967	66.779	83.181
XLOC_019068	SL4.0ch07	36434712	36439887	+	5176	Q3	13.672	11.23	7.915	11.871	9.637	9.993	12.72	12.278	9.875	8.113	12.218	10.671	13.465	12.649	9.998	10.004	10.388	11.435
XLOC_020031	SL4.0ch07	36442122	36446394	-	4273	Q3	4.547	7.332	30.509	30.129	39.076	27.767	5.701	6.556	32.224	25.547	41.014	36.22	5.087	4.33	30.774	35.139	34.882	34.972
XLOC_019069	SL4.0ch07	36446573	36453258	+	6686	Q4	50.938	46.483	23.84	27.301	28.103	23.683	41.101	42.014	21.235	21.769	28.967	26.91	41.795	43.298	20.807	23.681	22.699	28.991
XLOC_020929	SL4.0ch07	36508457	36509440	.	984	Q2	5.008	5.569	5.828	7.552	9.481	6.435	4.536	9.897	3.993	4.304	8.908	7.423	3.442	5.319	3.395	4.283	3.781	4.941
XLOC_020032	SL4.0ch07	38212917	38217451	-	4535	Q4	100.709	84.459	20.942	21.288	10.445	17.109	95.228	89.502	21.452	27.498	18.125	22.642	91.45	86.41	25.074	17.976	20.015	23.739
XLOC_019070	SL4.0ch07	38229187	38238741	+	9555	Q3	5.131	7.239	24.463	24.147	13.088	11.818	11.861	14.567	23.804	23.534	8.877	9.898	8.804	7.577	25.23	19.664	7.18	7.706
XLOC_020033	SL4.0ch07	38664250	38669697	-	5448	Q1	0	0	0	0	0.093	0.093	0	0	0	0.031	0.124	0.186	1.158	1.021	1.215	1.125	2.383	1.336
XLOC_019071	SL4.0ch07	39177983	39178207	+	225	Q2	0.568	0.696	0.234	0.451	0.311	0.387	0.797	0.448	0.402	0.294	0.325	0.325	0.579	0.186	0.545	0.109	0.572	0.373
XLOC_020930	SL4.0ch07	39179147	39183843	.	4697	Q2	2.074	1.222	3.381	2.688	3.404	2.862	1.532	1.794	2.755	2.044	4.562	3.774	2.239	1.887	3.333	3.236	4.178	3.511
XLOC_020931	SL4.0ch07	39184146	39184444	.	299	Q1	0.092	0	0.218	0.124	0	0	0	0.031	0.124	0.139	0.124	0.015	0.152	0.093	0.218	0.063	0.127	0.093
XLOC_020034	SL4.0ch07	39403423	39408520	-	5098	Q3	17.174	21.749	20.474	21.63	21.201	22.646	22.773	17.907	29.097	28.272	30.188	32.725	26.412	26.844	28.345	30.668	40.283	37.007
XLOC_020035	SL4.0ch07	39438532	39440973	-	2442	Q4	97.728	98.504	23.061	25.328	29.657	26.916	95.964	129.243	18.697	16.783	43.968	39.545	45.878	30.045	9.002	11.004	8.482	25.2
XLOC_020933	SL4.0ch07	39441327	39441541	.	215	Q1	0	0	0	0	0	0	0	0.155	0	0	0.17	0	0	0.093	0	0	0	0
XLOC_019072	SL4.0ch07	39546277	39566706	+	20430	Q2	4.485	5.383	5.828	5.936	5.658	5.569	5.548	7.917	7.584	6.007	7.733	8.475	10.236	7.855	7.039	6.753	9.531	11.745
XLOC_020934	SL4.0ch07	39599676	39600017	.	342	Q1	0	0	0	0	0	0	0.153	0.031	0.155	0.155	0.124	0.139	0	0	0	0	0	0
XLOC_020935	SL4.0ch07	39600258	39600897	.	640	Q1	0	0	0	0	0	0	0.429	0.68	0.341	0.805	0.959	0.711	0	0	0	0	0	0
XLOC_020036	SL4.0ch07	39666694	39669131	-	2438	Q1	0.031	0.155	0	0	0.062	0	0.061	0.186	0	0.031	0	0	0	0.186	0.031	0.094	0	0.031
XLOC_020038	SL4.0ch07	40734018	40738639	-	4622	Q1	0	0.031	0.031	0	0	0	0.199	0.17	0.031	0	0.062	0.062	0.183	0.139	0	0	0	0.155
XLOC_020938	SL4.0ch07	40791628	40792711	.	1084	Q1	0.43	0.402	0.312	0.311	0.031	0.248	0.49	0.278	0.402	0.31	0.371	0.247	0.457	0.124	0.249	0.281	0.254	0.311
XLOC_020939	SL4.0ch07	40814725	40815422	.	698	Q1	0.215	0.217	0.187	0.466	0.404	0.495	0.582	0.309	0.31	0.217	0.093	0.217	0.366	0.402	0.343	0.313	0.318	0.186
XLOC_019074	SL4.0ch07	40848245	40855721	+	7477	Q2	4.608	3.712	0.686	1.026	0.249	1.671	4.107	4.546	1.3	1.827	1.949	2.629	1.645	2.907	1.028	0.594	0.699	1.119
XLOC_020039	SL4.0ch07	40860700	40864471	-	3772	Q3	12.919	10.287	10.035	10.924	10.383	11.741	16.627	17.597	11.19	8.949	8.846	9.759	18.217	20.226	8.285	10.535	9.848	11.761
XLOC_020040	SL4.0ch07	40903816	40909507	-	5692	Q4	47.927	50.149	105.332	87.855	53.687	68.96	50.388	45.617	120.816	117.453	64.15	62.852	54.56	51.895	171.78	141.524	85.65	77.774
XLOC_020941	SL4.0ch07	40916011	40919226	.	3216	Q2	6.36	6.466	5.828	6.557	7.492	6.435	4.383	6.866	4.643	3.933	7.764	8.259	3.869	5.845	4.049	4.689	5.671	6.121
XLOC_020942	SL4.0ch07	41048181	41049855	.	1675	Q1	0.123	0.031	0.156	0.373	0.311	0.248	0.123	0.124	0.341	0.217	0.402	0.309	0.152	0.124	0.498	0.438	0.381	0.435
XLOC_019076	SL4.0ch07	42226469	42231828	+	5360	Q1	0.277	0	0.187	0.249	0.56	0.217	0.061	0.216	0.341	0.093	0.309	0.217	0	0.062	0.218	0.5	0	0.28
XLOC_019077	SL4.0ch07	42363612	42369398	+	5787	Q4	72.475	76.137	34.124	36.081	44.641	39.136	69.942	64.235	36.155	30.439	49.396	46.675	74.513	82.977	33.235	28.949	37.71	39.742
XLOC_020944	SL4.0ch07	42766000	42766708	.	709	Q1	0	0	0	0	0	0	0	0	0.031	0.186	0	0	0	0	0	0	0	0
XLOC_020945	SL4.0ch07	43387845	43388716	.	872	Q1	0	0	0.062	0	0	0	0.061	0.031	0.093	0	0.062	0.031	0.091	0.278	0.156	0.406	0.445	0.249
XLOC_020041	SL4.0ch07	43492571	43494647	-	2077	Q1	0.031	0.155	0.296	0.994	0.653	0.201	0.889	0.325	2.058	1.146	1.469	0.974	0.548	0.526	0.218	0.61	0.651	0.186
XLOC_019078	SL4.0ch07	43496322	43501879	+	5558	Q2	3.349	4.115	1.776	1.709	1.461	1.392	7.264	5.443	2.956	3.933	4.856	4.145	1.158	0.928	0.125	0.344	1.303	1.212
XLOC_020946	SL4.0ch07	44000258	44002523	.	2266	Q3	6.083	6.744	9.567	8.577	9.373	9.405	4.475	5.443	9.813	7.741	10.547	7.918	6.671	9.556	10.995	7.909	13.279	9.135
XLOC_020042	SL4.0ch07	44098198	44099652	-	1455	Q3	6.774	7.874	9.661	12.105	8.937	8.431	7.08	6.17	9.488	11.21	8.181	7.764	6.869	8.891	10.107	9.082	9.594	7.923
XLOC_020043	SL4.0ch07	44114437	44115894	-	1458	Q4	38.603	31.989	29.262	34.806	29.237	35.795	36.258	39.555	36.403	34.867	32.709	36.282	34.728	35.318	30.852	29.48	32.293	34.863
XLOC_019079	SL4.0ch07	45103262	45115042	+	11781	Q2	6.467	4.811	5.89	5.842	6.715	6.621	6.007	5.536	7.615	7.772	6.758	8.119	4.813	4.268	7.008	5.94	6.084	6.308
XLOC_020044	SL4.0ch07	45111363	45116548	-	5186	Q2	2.028	1.237	0.499	0.28	0	0.248	0.919	1.268	0.248	0.155	0.371	0.062	0.731	1.577	0.187	0.094	0.159	0.093
XLOC_019080	SL4.0ch07	45269118	45270989	+	1872	Q1	0.553	0.835	0.312	0.218	0.249	0.155	0.674	0.557	0.062	0.155	0.093	0.124	1.005	0.526	0.405	0.188	0.254	0.155
XLOC_020046	SL4.0ch07	45311400	45314068	-	2669	Q2	3.379	2.784	4.02	3.387	7.274	6.621	2.973	2.876	4.612	4.583	6.341	5.939	2.985	2.505	4.018	4.627	3.399	6.09
XLOC_020948	SL4.0ch07	45323397	45324361	.	965	Q1	0.369	0.062	0	0	0	0	0.092	0	0	0	0.031	0	0	0	0	0.031	0.032	0
XLOC_020047	SL4.0ch07	45347275	45351590	-	4316	Q3	24.117	19.645	7.791	8.764	9.948	9.003	17.685	25.948	9.658	7.618	10.207	9.063	15.993	17.474	8.846	7.378	7.911	9.601
XLOC_019081	SL4.0ch07	45387942	45392426	+	4485	Q4	58.557	59.802	64.664	68.929	84.059	74.622	63.904	65.936	70.081	71.283	92.112	95.979	68.786	70.637	77.153	80.188	84.982	98.251
XLOC_020048	SL4.0ch07	45392652	45398849	-	6198	Q3	17.512	16.675	21.098	24.582	20.3	21.254	18.114	18.618	20.121	20.345	20.352	21.188	18.522	19.206	23.672	21.227	18.776	21.067
XLOC_019082	SL4.0ch07	46739773	46741314	+	1542	Q3	26.79	24.982	2.493	3.791	4.539	5.646	22.068	26.968	2.384	1.579	4.098	3.124	15.369	14.706	0.872	1.704	0.699	2.175
XLOC_020953	SL4.0ch07	46741999	46742506	.	508	Q1	0.215	0.278	0.031	0	0.093	0	0	0.015	0	0	0	0	0	0	0	0	0	0
XLOC_019083	SL4.0ch07	46950781	46958254	+	7474	Q3	18.818	18.763	20.957	20.962	14.922	18.222	16.581	16.762	21.328	26.553	18.419	19.316	13.861	16.329	22.489	18.445	16.028	16.484
XLOC_019084	SL4.0ch07	46969218	46974524	+	5307	Q4	33.657	34.696	36.866	36.5	31.942	35.099	28.994	27.138	41.975	40.55	33.034	31.086	29.092	30.494	32.596	31.231	25.606	28.851
XLOC_020954	SL4.0ch07	46975575	46977116	.	1542	Q1	0.461	0.495	0.062	0.093	0.093	0.248	0.49	0.99	0.341	0.186	0.309	0.278	1.036	0.804	0.28	0.281	0.159	0.497
XLOC_020049	SL4.0ch07	46978859	46986560	-	7702	Q4	76.438	57.822	67.188	67.002	41.75	50.954	72.455	110.625	50.456	60.786	35.756	33.22	87.551	128.996	53.232	50.926	36.249	35.826
XLOC_020050	SL4.0ch07	47073944	47094885	-	20942	Q2	2.151	2.166	3.334	4.102	4.072	2.723	4.076	4.67	5.881	3.933	5.104	5.289	2.924	3.402	5.171	4.064	4.225	4.008
XLOC_019085	SL4.0ch07	47139324	47140126	+	803	Q4	87.744	86.037	63.978	64.05	54.713	77.746	97.343	108.46	72.093	112.127	64.614	77.854	73.112	86.162	134.029	93.099	62.347	64.382
XLOC_020051	SL4.0ch07	47222717	47223688	-	972	Q2	2.304	3.31	5.703	3.154	5.378	1.903	0.153	0.402	1.176	0.991	4.392	5.629	1.462	0.85	1.573	3.048	16.536	19.234
XLOC_019086	SL4.0ch07	47244730	47276165	+	31436	Q2	3.502	5.259	5.267	4.755	4.166	3.31	3.341	4.763	4.612	4.8	3.542	2.877	3.808	5.969	5.233	4.127	5.083	3.635
XLOC_019087	SL4.0ch07	47279548	47289020	+	9473	Q4	53.119	48.494	67.874	71.524	61.474	66.129	55.859	46.73	70.406	74.968	64.985	67.971	48.284	47.643	76.032	70.653	61.521	69.167
XLOC_019088	SL4.0ch07	47401970	47412223	+	10254	Q3	18.879	17.526	14.382	14.047	11.347	15.438	17.348	22.592	13.682	13.811	12.589	12.744	17.303	18.896	13.362	13.537	13.645	13.687
XLOC_020053	SL4.0ch07	47412562	47419497	-	6936	Q3	13.303	15.685	27.424	27.006	34.335	31.835	15.417	15.154	33.895	29.17	36.622	36.653	13.495	13.546	28.111	29.23	25.924	30.731
XLOC_020056	SL4.0ch07	47505842	47509800	-	3959	Q1	0.169	0.263	0.031	0.031	0.016	0.495	0.46	0.448	0.093	0.124	0.217	0.217	0.305	0.464	0.047	0.031	0.349	0.342
XLOC_020057	SL4.0ch07	47510070	47514342	-	4273	Q4	39.448	30.628	32.908	33.284	25.46	28.586	27.952	28.453	32.255	33.226	26.106	28.178	32.809	28.484	31.366	31.794	21.857	29.363
XLOC_020965	SL4.0ch07	47547532	47548343	.	812	Q1	0	0	0	0.031	0.249	0	0	0	0.062	0.031	0.062	0.062	0.122	0.062	0.249	0.125	1.017	0.528
XLOC_020966	SL4.0ch07	47580581	47581272	.	692	Q3	9.079	8.43	8.882	9.323	5.938	10.38	7.111	8.489	7.862	9.46	7.655	8.135	8.088	7.221	7.803	7.894	5.941	7.504
XLOC_020967	SL4.0ch07	47582162	47585824	.	3663	Q2	2.78	3.357	1.496	1.461	2.689	1.005	1.808	1.036	1.238	1.564	1.701	2.227	1.142	1.469	1.9	1.204	1.175	1.414
XLOC_019090	SL4.0ch07	47670686	47675789	+	5104	Q1	0.461	1.207	0.031	0	0.093	0.124	0.092	0.093	0	0	0.217	0.093	1.919	0.34	0.218	1.125	1.588	1.056
XLOC_020058	SL4.0ch07	48003323	48014689	-	11367	Q1	0.323	0.402	0.156	0.404	0.062	0.557	0.245	0.263	0.356	0.635	0.34	0.093	0.259	0.464	0.53	0.375	0.27	0.311
XLOC_020971	SL4.0ch07	48022796	48023228	.	433	Q1	0	0	0	0	0	0	0	0.062	0	0.031	0	0.093	0.152	0	0	0.109	0.048	0.124
XLOC_020972	SL4.0ch07	48138962	48139952	.	991	Q1	0	0	0	0	0	0	0	0	0.526	0.836	0.031	0.031	0	0	0.249	0.344	0	0
XLOC_020973	SL4.0ch07	48224502	48224763	.	262	Q1	0.614	0.186	0.093	0.249	0.093	0.093	0	0.309	0	0.093	0	0	0.244	0.031	0.249	0.5	0.159	0.031
XLOC_020975	SL4.0ch07	48721503	48722385	.	883	Q1	0	0	0	0	0	0	0.368	0.139	1.006	1.053	0.356	0.093	0	0	0	0	0	0
XLOC_019092	SL4.0ch07	49052445	49056581	+	4137	Q2	7.066	6.868	4.02	4.133	5.16	4.61	6.62	7.824	4.612	4.304	4.609	4.485	5.697	6.556	5.202	3.345	3.685	3.387
XLOC_019093	SL4.0ch07	49122450	49128890	+	6441	Q1	0.061	0	0.016	0.031	0	0	0	0.186	0.031	0	0.031	0.031	0.152	0.278	0.062	0.063	0.064	0
XLOC_020978	SL4.0ch07	49129115	49129404	.	290	Q1	0.092	0	0.093	0.031	0	0	0	0	0	0	0.031	0	0.183	0.093	0	0.047	0	0
XLOC_019094	SL4.0ch07	49175351	49177043	+	1693	Q3	39.402	40.59	18.199	21.459	0.497	4.532	88.133	87.616	23.742	37.345	0.727	2.227	54.895	60.988	25.417	11.958	1.048	1.802
XLOC_020060	SL4.0ch07	49179579	49195179	-	15601	Q3	34.286	31.835	22.874	24.364	22.134	21.378	26.726	27.432	26.497	23.565	21.157	24.033	26.686	29.504	27.441	30.668	30.721	23.833
XLOC_019095	SL4.0ch07	49194319	49197277	+	2959	Q1	0.123	0	0	0	0	0	0.031	0.062	0	0	0	0	0.213	0.031	0	0.094	0	0
XLOC_019096	SL4.0ch07	49214205	49216568	+	2364	Q2	6.482	5.167	0.623	0.777	0.746	1.516	5.456	0.093	0.805	0.588	0.897	2.413	2.62	0.155	3.052	9.441	16.711	5.655
XLOC_019097	SL4.0ch07	49248165	49255088	+	6924	Q4	82.275	81.613	61.236	59.917	58.164	57.761	67.245	55.606	60.888	52.301	59.696	62.697	60.165	61.792	54.571	56.397	59.186	63.046
XLOC_020061	SL4.0ch07	49258965	49259342	-	378	Q4	48.695	51.836	68.871	65.759	85.893	84.506	65.253	53.534	60.377	43.135	56.031	51.145	64.871	49.607	38.686	52.224	38.647	49.809
XLOC_020062	SL4.0ch07	49260225	49273220	-	12996	Q3	6.513	5.29	12.777	12.493	11.285	11.725	5.302	5.721	13.682	14.027	13.671	12.125	6.397	4.144	15.013	14.381	11.564	10.223
XLOC_019098	SL4.0ch07	49303559	49316695	+	13137	Q3	25.776	22.491	9.723	7.707	5.192	5.167	23.661	23.721	9.255	8.33	4.671	6.805	24.279	28.824	10.341	7.847	7.402	6.494
XLOC_020063	SL4.0ch07	49330136	49333859	-	3724	Q2	0.645	0.773	2.805	3.046	1.492	1.856	0.736	0.619	3.003	2.756	2.629	2.784	1.097	0.371	3.208	3.251	1.843	2.362
XLOC_020064	SL4.0ch07	49441027	49456801	-	15775	Q2	5.899	5.46	4.207	4.102	6.326	3.898	3.08	3.742	3.467	1.084	2.722	1.794	2.589	4.051	1.542	2.313	1.128	1.523
XLOC_019099	SL4.0ch07	49497635	49499394	+	1760	Q1	0.061	0.062	0.093	0.404	0	0	0.092	0.077	0.418	0.929	0.186	0.278	0	0.031	0.685	0.875	0.095	0.031
XLOC_020065	SL4.0ch07	49512353	49533705	-	21353	Q2	5.223	5.352	4.472	3.993	6.917	5.368	3.739	4.763	5.123	3.793	4.779	6.619	3.915	4.392	4.859	4.533	5.464	5.376
XLOC_020983	SL4.0ch07	49542694	49543267	.	574	Q2	1.797	2.568	1.994	2.331	2.611	2.63	1.088	2.01	2.089	2.013	2.629	2.397	1.873	1.577	1.713	1.876	2.573	2.734
XLOC_020984	SL4.0ch07	49851882	49852216	.	335	Q1	0.246	0.031	0	0	0	0	0	0	0	0	0	0	0	0	0	0	0	0
XLOC_019100	SL4.0ch07	50166792	50175782	+	8991	Q1	0	0.031	0.031	0	0	0	0.123	0	0.371	0.294	0.093	0.031	0.274	0.093	0.374	0.406	0.095	0
XLOC_020066	SL4.0ch07	50189928	50191453	-	1526	Q1	0.092	0.062	0	0.031	0.062	0.155	0	0	0	0	0.062	0	0	0	0	0	0	0
XLOC_020067	SL4.0ch07	50763904	50765258	-	1355	Q2	0.061	0.093	0.467	0.28	1.275	0.773	0.031	0	0.31	0.619	0.619	0.402	0	0.216	0.654	0.969	3.177	1.398
XLOC_019101	SL4.0ch07	50763971	50768866	+	4896	Q2	0.061	0.062	0.748	0.622	0.497	0.959	0.123	0.216	0.867	0.774	0.371	0.433	0.487	0.309	1.651	1.157	1.684	1.491
XLOC_020068	SL4.0ch07	50767760	50768758	-	999	Q3	2.028	4.053	25.305	18.771	38.486	32.825	1.042	1.423	14.843	20.886	22.208	25.797	13.282	6.216	57.047	77.421	184.96	85.604
XLOC_020069	SL4.0ch07	50789983	50791124	-	1142	Q1	0	0	0	0.016	0	0.046	0.061	0	0	0	0.046	0.093	0.183	0	0.156	0.578	1.827	0.482
XLOC_020070	SL4.0ch07	50824195	50835321	-	11127	Q3	13.564	15.221	11.562	13.612	15.481	14.092	15.524	14.829	11.329	8.887	16.378	16.703	13.145	15.201	11.649	11.129	11.405	14.169
XLOC_020071	SL4.0ch07	50836014	50841302	-	5289	Q3	26.437	22.167	25.289	21.412	23.377	25.601	26.282	28.685	19.61	17.805	25.982	27.374	27.112	27.355	18.003	19.945	21.73	30.762
XLOC_019102	SL4.0ch07	51030252	51036051	+	5800	Q4	47.221	42.601	34.124	32.32	25.74	30.164	45.085	49.607	33.833	40.441	28.92	30.22	48.802	53.998	37.035	35.264	31.07	29.798
XLOC_020072	SL4.0ch07	51036975	51041790	-	4816	Q4	45.285	45.323	29.107	23.867	24.652	23.42	54.096	54.895	24.795	27.25	19.95	18.837	36.921	33.308	20.651	22.759	14.169	16.655
XLOC_019103	SL4.0ch07	51063108	51064607	+	1500	Q4	122.721	105.419	3.444	4.693	3.824	13.04	146.796	58.807	4.241	4.258	8.985	13.563	7.387	5.691	7.335	6.737	12.231	7.38
XLOC_019104	SL4.0ch07	51098784	51101797	+	3014	Q1	0.061	0.371	0.436	0.124	0.528	0.557	0.153	0.371	0.402	0.495	0.742	0.835	0.426	0.309	0.779	0.469	0.683	0.59
XLOC_019105	SL4.0ch07	51273473	51287877	+	14405	Q4	33.718	29.638	42.647	42.731	29.097	34.557	40.978	40.019	39.127	43.089	31.054	31.735	45.695	47.535	36.568	34.326	32.468	35.391
XLOC_019106	SL4.0ch07	51321111	51324980	+	3870	Q4	18.71	20.047	227.025	219.808	46.568	74.405	28.719	29.906	247.142	258.1	22.765	36.622	20.349	19.855	251.239	181.884	15.726	17.401
XLOC_020073	SL4.0ch07	51324990	51328472	-	3483	Q1	0.338	0.247	0.686	0.249	0.187	0.309	0.981	0.68	1.641	1.022	0.464	0.526	0.914	2.536	1.121	0.719	0.286	0.124
XLOC_020988	SL4.0ch07	51349096	51349405	.	310	Q1	0	0	0	0	0	0	0	0.062	0.217	0.139	0.124	0.077	0	0	0.016	0	0.095	0
XLOC_019107	SL4.0ch07	51362973	51367192	+	4220	Q3	19.109	21.687	20.085	19.889	21.481	23.451	22.466	16.824	21.266	19.911	23.755	24.003	21.659	25.824	22.644	20.352	35.581	30.389
XLOC_020074	SL4.0ch07	51368659	51373152	-	4494	Q3	23.165	25.09	22.967	26.105	30.527	24.812	22.803	23.535	25.661	23.813	34.364	33.87	27.021	21.463	25.354	28.886	27.862	32.688
XLOC_019109	SL4.0ch07	51585744	51588088	+	2345	Q3	11.122	8.291	6.856	5.128	6.342	8.724	6.927	9.278	3.25	2.353	2.815	3.155	6.397	7.546	2.43	2.126	3.145	1.367
XLOC_019110	SL4.0ch07	51621518	51625357	+	3840	Q3	16.59	19.831	27.86	27.068	29.346	29.174	20.014	20.35	28.076	29.727	30.157	27.807	20.624	21.123	31.272	34.701	24.589	26.039
XLOC_020989	SL4.0ch07	51674231	51675430	.	1200	Q1	0.399	0.062	0.249	0.28	0.218	0.217	0.031	0.216	0.31	0.124	0.247	0.278	0.061	0.124	0.28	0.5	0.381	0.249
XLOC_020990	SL4.0ch07	51675703	51675943	.	241	Q1	0.061	0	0.047	0.016	0	0.217	0.015	0	0	0.031	0	0	0	0	0.218	0.063	0.127	0
XLOC_020991	SL4.0ch07	51676255	51676802	.	548	Q1	0.061	0	0.156	0	0.124	0.155	0.092	0.093	0.217	0.046	0.031	0.217	0	0.031	0.031	0.36	0.143	0.093
XLOC_019111	SL4.0ch07	51714290	51731221	+	16932	Q4	166.701	126.101	144.987	131.223	99.214	135.352	175.208	162.227	150.254	134.438	125.687	121.234	213.669	197.777	125.401	118.296	129.602	141.69
XLOC_020075	SL4.0ch07	51784576	51788441	-	3866	Q4	41.629	46.035	53.912	55.41	61.303	55.564	37.423	38.597	58.69	51.279	65.326	66.254	40.577	36.834	52.796	56.335	56.994	71.032
XLOC_020992	SL4.0ch07	51802501	51802848	.	348	Q1	0.031	0.278	0	0	0	0	0	0	0.031	0	0	0	0.015	0.062	0	0	0	0
XLOC_019112	SL4.0ch07	51807243	51811237	+	3995	Q2	7.896	7.023	4.519	3.605	4.725	3.682	5.333	7.237	4.21	4.18	4.33	4.578	6.397	5.721	4.205	4.345	4.638	5.438
XLOC_020077	SL4.0ch07	51811377	51815714	-	4338	Q3	8.602	8.137	7.043	5.501	8.176	8.601	6.804	7.469	6.717	5.698	7.795	8.537	8.195	6.866	5.139	5.408	5.718	6.712
XLOC_020078	SL4.0ch07	51817106	51823900	-	6795	Q3	27.773	27.38	32.441	33.159	32.797	30.597	26.573	26.04	31.976	30.625	34.581	30.869	29.092	26.721	33.453	31.794	27.163	29.519
XLOC_020079	SL4.0ch07	51827829	51834854	-	7026	Q3	9.463	7.363	15.052	16.813	8.611	9.25	11.555	12.371	16.777	18.425	7.485	8.29	9.413	9.154	15.761	15.819	7.148	5.407
XLOC_020993	SL4.0ch07	51883402	51884560	.	1159	Q2	0.461	0.155	0.592	0.932	1.243	0.835	0.981	0.495	0.464	0.341	0.897	0.588	0.64	0.155	0.623	0.688	0.381	0.777
XLOC_020994	SL4.0ch07	51951951	51952922	.	972	Q2	2.181	2.877	2.306	2.238	2.176	1.423	3.004	7.855	1.672	1.641	2.165	2.676	2.711	6.031	2.959	1.344	2.287	1.585
XLOC_020996	SL4.0ch07	51959971	51960219	.	249	Q1	0	0.031	0	0	0.187	0	0	0.015	0	0.015	0	0	0.015	0	0	0	0.048	0
XLOC_019113	SL4.0ch07	51969828	51974543	+	4716	Q3	13.672	15.824	26.972	26.866	19.025	16.18	14.298	14.134	28.726	25.206	20.414	22.889	17.318	20.164	31.895	28.167	16.202	16.002
XLOC_019114	SL4.0ch07	52003622	52005906	+	2285	Q1	0.031	0	0.031	0	0	0	0	0.031	0.031	0.062	0	0	0	0.062	0	0.031	0.222	0.124
XLOC_020081	SL4.0ch07	52003847	52005906	-	2060	Q2	5.868	5.569	5.796	5.998	9.217	6.961	7.387	7.732	8.528	7.246	8.722	8.058	6.214	6.541	7.756	6.971	5.496	5.811
XLOC_019115	SL4.0ch07	52019362	52031793	+	12432	Q3	12.719	14.757	12.606	13.146	14.58	17.263	12.965	12.742	11.918	8.067	15.713	13.919	8.347	11.907	9.843	10.317	16.17	14.076
XLOC_019116	SL4.0ch07	52033219	52034148	+	930	Q2	4.701	7.827	5.095	6.635	5.425	5.909	4.781	4.438	6.949	5.976	6.712	8.29	6.062	4.515	7.444	4.283	3.812	3.387
XLOC_019117	SL4.0ch07	52063798	52065172	+	1375	Q2	0.307	0.526	0.312	0.777	0.684	0.619	0.337	0.34	0.743	0.681	0.711	0.742	0.335	0.928	0.311	0.406	0.635	0.466
XLOC_020082	SL4.0ch07	52069322	52073267	-	3946	Q1	0	0.093	0	0	0	0	0.582	0.711	0.387	0.526	0.371	0.217	0.122	0.309	0.125	0.125	0.095	0.093
XLOC_020083	SL4.0ch07	52110757	52115038	-	4282	Q4	127.376	141.136	140.998	163.139	194.573	166.847	124.774	116.594	157.683	148.512	223.861	238.881	129.255	106.357	193.662	194.545	219.302	238.403
XLOC_020997	SL4.0ch07	52143918	52147242	.	3325	Q2	10.753	6.837	4.768	4.941	6.186	4.919	6.436	7.299	4.303	3.902	4.485	3.743	4.204	7.422	5.264	3.408	4.543	3.138
XLOC_020084	SL4.0ch07	52168066	52180967	-	12902	Q3	0.123	0.062	36.43	62.123	53.625	23.296	0.582	0	0.155	0	0.031	0.062	0	0	0	0	0	0.435
XLOC_019118	SL4.0ch07	52223497	52235879	+	12383	Q3	14.194	10.642	9.037	8.422	8.269	8.817	9.44	14.721	9.008	8.082	10.578	9.094	14.104	16.762	9.531	8.816	8.641	9.353
XLOC_020085	SL4.0ch07	52267366	52268615	-	1250	Q3	9.678	12.793	9.162	10.924	16.725	17.882	11.555	13.036	8.961	10.126	26.09	27.668	14.759	18.896	10.637	12.177	27.385	28.711
XLOC_019119	SL4.0ch07	53141477	53142280	+	804	Q4	75.24	74.977	133.348	113.929	132.275	118.476	84.746	86.842	118.015	114.326	104.932	103.14	65.694	61.436	121.726	126.018	95.085	101.793
XLOC_020999	SL4.0ch07	53143084	53143904	.	821	Q1	0.077	0.217	0.093	0.062	0.031	0.155	0	0.155	0.077	0.031	0.031	0.077	0.046	0.232	0.249	0.172	0.032	0.093
XLOC_019120	SL4.0ch07	53145182	53147568	+	2387	Q2	0.215	0.712	1.465	3.481	0.28	2.166	0.184	0.278	0.991	0.31	0.155	0.402	0.335	0.619	2.741	1.844	1.652	1.926
XLOC_021000	SL4.0ch07	53217229	53217473	.	245	Q1	0	0	0.062	0	0	0	0	0	0	0.232	0.031	0.031	0	0	0.156	0.219	0.349	0.062
XLOC_021001	SL4.0ch07	53217769	53219115	.	1347	Q1	0	0	0.156	0.155	0.28	0.124	0.031	0	0.248	0.31	0.186	0.062	0.183	0.108	0.716	0.703	0.874	0.218
XLOC_019121	SL4.0ch07	53243980	53262005	+	18026	Q3	31.46	19.707	22.017	18.46	10.103	20.651	30.174	32.288	21.498	21.506	15.96	17.043	30.737	32.473	19.436	17.476	16.552	20.632
XLOC_019122	SL4.0ch07	53270513	53274817	+	4305	Q3	32.412	34.944	26.006	25.406	29.937	22.445	40.81	35.968	27.039	24.788	24.002	27.188	35.87	34.452	22.831	25.682	21.285	25.821
XLOC_021002	SL4.0ch07	53330295	53331384	.	1090	Q2	1.229	0.959	0.81	0.404	0.684	1.021	0.092	0	0.093	0.062	0.557	0.031	0	0	0	0	0	0
XLOC_019123	SL4.0ch07	53406575	53428721	+	22147	Q3	38.219	26.714	6.513	7.334	6	5.847	29.531	8.35	6.531	3.685	7.825	9.125	8.286	10.546	4.89	4.658	9.753	10.223
XLOC_020087	SL4.0ch07	53659753	53661637	-	1885	Q2	2.151	3.434	0.031	0.124	0.031	0.371	5.302	6.68	0.341	0.464	0.124	0.217	4.935	5.536	0.374	0.188	0.095	0.218
XLOC_019124	SL4.0ch07	53677966	53679715	+	1750	Q1	0	0	0	0	0	0.031	0	0	0	0	0	0	0	0	0.031	0.031	0.159	0.062
XLOC_020088	SL4.0ch07	53680964	53693516	-	12553	Q4	65.685	65.618	51.014	51.945	41.408	52.718	72.21	90.925	64.757	73.853	54.237	53.604	67.476	76.977	58.433	50.801	53.086	48.255
XLOC_020090	SL4.0ch07	53817464	53821479	-	4016	Q1	0.123	0.031	0.125	0.249	0.622	0.093	0.092	0	0.201	0.17	0.34	0.325	0	0.155	0.249	0.156	0.191	0.621
XLOC_019125	SL4.0ch07	53850409	53851044	+	636	Q2	0.215	0.526	0.125	0.311	1.181	2.289	0.184	0.34	0	0	4.268	5.985	0	0.031	0.031	0.5	2.923	19.715
XLOC_019126	SL4.0ch07	53881920	53886080	+	4161	Q3	17.328	24.007	12.154	10.535	20.175	16.706	15.754	16.453	9.905	7.153	22.518	19.084	16.206	10.855	6.074	11.223	13.184	20.446
XLOC_020091	SL4.0ch07	53886111	53900081	-	13971	Q4	110.079	90.09	55.003	57.399	40.631	45.107	58.541	48.184	51.029	64.254	50.974	48.129	53.311	42.06	60.147	57.398	48.511	54.221
XLOC_019127	SL4.0ch07	53941537	53948358	+	6822	Q3	8.91	8.724	6.918	4.817	9.637	10.055	7.295	7.361	9.905	5.574	11.877	14.105	7.159	5.691	7.133	8.316	13.025	12.584
XLOC_021005	SL4.0ch07	53948580	53949737	.	1158	Q1	0.277	0.433	0.249	0.497	0.124	0.155	0.368	0.897	0.248	0.619	0.371	0.247	0.213	0.464	0.872	0.5	0.222	0.528
XLOC_020092	SL4.0ch07	53951238	53951864	-	627	Q2	2.166	3.109	0.717	0.622	1.181	1.856	2.023	1.763	1.068	0.821	1.871	1.809	1.995	1.345	0.623	0.281	1.096	0.606
XLOC_020093	SL4.0ch07	53953774	53957415	-	3642	Q2	2.765	3.187	3.74	4.304	3.109	3.898	3.371	3.402	3.869	3.499	2.768	2.413	2.346	3.247	3.987	3.345	1.811	2.33
XLOC_019129	SL4.0ch07	53976553	53980918	+	4366	Q4	37.727	54.604	25.772	46.243	23.098	74.312	63.935	59.751	35.443	58.432	55.18	83.514	67.613	97.389	43.296	35.764	75.039	54.563
XLOC_020095	SL4.0ch07	53981276	53981398	-	123	Q1	0	0.17	0.171	0.233	0.187	0.031	0.107	0.124	0.356	0.217	0.124	0.062	0.274	0.093	0.296	0.219	0.095	0.109
XLOC_020096	SL4.0ch07	53982289	53985080	-	2792	Q1	0.169	0.217	0.39	0.451	0.031	0.356	0.184	0.309	0.557	0.557	0.325	0.309	0.213	0.402	0.327	0.188	0.238	0.171
XLOC_020097	SL4.0ch07	54039211	54043973	-	4763	Q1	0	0	0	0	0	0	0	0.031	0.093	0.217	0.155	0.062	0.426	0.464	1.121	1.532	0.921	0.497
XLOC_019130	SL4.0ch07	54220111	54226450	+	6340	Q4	53.857	49.036	64.508	67.717	76.505	80.902	45.576	54.029	67.853	70.292	84.07	91.649	48.893	52.637	71.235	70.965	81.742	92.316
XLOC_019131	SL4.0ch07	54308430	54311618	+	3189	Q1	0.061	0	0.062	0.249	0.124	0	0.49	0.093	0.31	0.155	0.309	0.402	1.005	0.773	0.436	0.875	0.54	0.497
XLOC_020098	SL4.0ch07	54314861	54317190	-	2330	Q4	22.151	19.831	980.662	959.925	662.275	617.423	16.183	12.216	891.139	1047.76	347.584	309.93	12.52	13.221	825.683	710.685	233.217	255.85
XLOC_019132	SL4.0ch07	54417218	54418415	+	1198	Q1	0.277	0.34	0.031	0.186	0.093	0.248	0.306	0.371	0.464	0.124	0.309	0.402	0.792	1.268	0.405	0.344	0.508	0.59
XLOC_019133	SL4.0ch07	54431838	54444024	+	12187	Q3	25.53	24.1	22.469	21.226	24.465	22.894	22.497	20.412	21.452	20.159	24.312	26.539	19.71	19.144	25.541	24.728	22.683	26.412
XLOC_019134	SL4.0ch07	54491298	54493558	+	2261	Q2	1.321	0.742	4.815	3.03	3.217	5.043	0.368	0.68	4.148	4.335	4.748	4.841	2.559	1.546	12.35	14.959	36.185	13.05
XLOC_020100	SL4.0ch07	54503635	54505524	-	1890	Q1	0	0	0	0	0.124	0	0	0	0	0	0	0	0.03	0.17	0	0	0	0.031
XLOC_019135	SL4.0ch07	54531456	54534363	+	2908	Q4	249.728	260.601	170.027	177.295	213.194	226.618	210.164	173.685	172.851	146.004	175.965	209.991	255.464	204.921	122.349	128.519	110.985	151.323
XLOC_020101	SL4.0ch07	54580996	54585242	-	4247	Q2	8.725	9.591	5.111	4.289	7.803	6.621	10.574	17.195	4.427	3.22	4.516	4.392	7.067	10.206	4.018	4.564	3.304	2.983
XLOC_021012	SL4.0ch07	54594719	54595516	.	798	Q2	1.167	0.866	0	0.28	0.56	0.217	1.747	3.031	0.093	0.031	0.124	0.124	0.914	1.701	0.156	0.219	0.064	0.155
XLOC_020102	SL4.0ch07	54619466	54622104	-	2639	Q3	9.032	8.693	8.492	8.795	11.067	10.612	6.865	8.721	7.429	6.069	6.928	6.99	6.428	9.309	7.725	6.096	6.163	6.028
XLOC_020103	SL4.0ch07	54667332	54682793	-	15462	Q2	6.544	4.486	7.573	5.47	5.565	6.93	3.555	5.258	7.677	7.215	6.403	6.712	5.24	5.938	7.662	6.534	5.274	7.271
XLOC_019136	SL4.0ch07	54696171	54702085	+	5915	Q3	25.93	22.244	21.378	20.728	25.616	19.707	22.865	20.937	18.294	17.124	25.456	22.209	17.882	13.732	18.813	20.758	19.633	24.081
XLOC_020104	SL4.0ch07	54707006	54715628	-	8623	Q3	19.878	14.262	19.571	19.734	15.761	16.985	14.436	16.608	19.254	20.499	15.465	13.981	15.262	13.36	18.969	18.789	13.025	14.666
XLOC_019137	SL4.0ch07	54823994	54833910	+	9917	Q3	10.538	8.817	44.158	47.144	26.89	31.928	12.352	12.896	42.81	42.547	26.569	28.549	15.81	12.804	46.94	42.11	23.446	29.177
XLOC_020105	SL4.0ch07	54834400	54839881	-	5482	Q1	0	0.031	0.156	0.093	0	0.031	0.153	0.247	0.867	1.27	0.124	0.124	0	0.093	1.495	1.344	0.064	0
XLOC_021013	SL4.0ch07	54889978	54890272	.	295	Q1	0	0.093	0	0.062	0	0.062	0.276	0.186	0	0	0.155	0.186	0	0.124	0	0.094	0.064	0
XLOC_019138	SL4.0ch07	54895935	54897466	+	1532	Q1	0.061	0.155	0.156	0.311	0.404	0.34	0.184	0.371	0.031	0	0.155	0.186	0.152	0.062	0.031	0.031	0.032	0.062
XLOC_020107	SL4.0ch07	54927655	54933515	-	5861	Q2	2.181	1.702	1.776	3.108	2.3	9.219	3.433	0.649	6.005	4.087	5.691	10.733	0.487	0.433	5.077	8.285	5.973	6.339
XLOC_019139	SL4.0ch07	54928436	54937710	+	9275	Q3	9.862	11.416	9.302	9.867	7.958	8.028	9.639	7.964	8.451	8.516	8.49	9.264	10.449	8.149	8.69	7.894	7.799	8.995
XLOC_020108	SL4.0ch07	54943006	54949221	-	6216	Q4	36.806	33.768	64.866	68.245	51.433	66.052	34.91	35.535	52.004	64.316	47.2	49.691	27.143	25.375	55.692	53.646	40.966	44.263
XLOC_019140	SL4.0ch07	54965465	54978565	+	13101	Q4	20.031	21.378	36.368	40.742	37.677	42.632	24.857	24.865	38.539	35.363	42.623	43.984	22.055	19.917	32.487	34.013	31.642	39.089
XLOC_019141	SL4.0ch07	54999649	55000944	+	1296	Q4	73.243	91.203	59.148	54.634	81.79	61.844	59.276	11.072	64.169	45.551	63.841	63.161	21.294	12.185	52.048	49.426	50.767	44.682
XLOC_020109	SL4.0ch07	55007344	55014514	-	7171	Q4	78.68	84.552	83.673	90.869	110.7	102.806	82.539	76.884	92.926	81.068	95.143	98.33	91.572	98.687	84.286	82.814	78.787	88.494
XLOC_020110	SL4.0ch07	55031937	55033378	-	1442	Q4	45.131	42.415	210.726	178.398	162.087	82.634	64.762	84.956	177.68	155.696	49.273	53.047	72.35	68.255	156.798	167.284	36.979	50.555
XLOC_021014	SL4.0ch07	55084421	55085082	.	662	Q3	11.168	13.38	19.025	21.008	15.497	19.522	10.85	9.495	14.58	15.467	15.728	15.017	10.388	12.417	15.356	14.881	15.011	13.967
XLOC_021015	SL4.0ch07	55086303	55087295	.	993	Q2	0.83	0.727	0.795	1.367	1.181	0.866	0.444	0.325	1.068	0.65	1.175	1.175	0.426	0.526	0.763	0.907	0.747	0.87
XLOC_020111	SL4.0ch07	55107784	55108287	-	504	Q2	0.399	0.108	7.791	10.597	0.124	0.186	0.184	0.031	8.234	8.392	0.062	0.062	0	0	11.758	6.127	0.095	0.062
XLOC_019143	SL4.0ch07	55177121	55179771	+	2651	Q4	97.728	121.197	379.943	354.59	465.386	347.043	126.889	133.418	336.029	316.16	453.63	409.002	94.04	84.987	402.602	447.175	405.676	514.155
XLOC_020112	SL4.0ch07	55179909	55187998	-	8090	Q4	197.992	128.761	49.425	62.139	58.024	81.861	157.079	200.112	46.587	44.451	48.283	48.129	130.413	134.578	32.954	38.64	28.513	35.298
XLOC_020113	SL4.0ch07	55213557	55220930	-	7374	Q3	31.767	28.679	21.783	21.039	19.865	17.604	27.14	25.236	22.055	22.11	23.384	24.281	30.341	31.02	23.174	22.399	24.303	25.479
XLOC_021016	SL4.0ch07	55221713	55223685	.	1973	Q2	4.885	3.248	2.711	2.797	2.829	2.135	2.912	3.402	3.003	2.508	2.66	1.732	2.559	3.711	3.271	2.063	3.812	1.802
XLOC_020114	SL4.0ch07	55233404	55234424	-	1021	Q1	0.123	0.247	0.218	0.031	0.342	0.093	0.092	0.093	0.155	0.093	0.093	0.108	0	0.34	0.187	0.063	0.032	0.093
XLOC_020115	SL4.0ch07	55235476	55238454	-	2979	Q1	0	0.031	0.062	0	0	0	0	0.031	0.077	0.031	0.093	0.093	0	0.155	0.031	0	0.048	0.062
XLOC_020116	SL4.0ch07	55247177	55247740	-	564	Q3	36.191	39.167	6.872	7.878	12.901	12.855	28.32	20.211	12.537	13.439	21.358	26.941	28.59	16.53	15.34	13.49	32.341	22.745
XLOC_021017	SL4.0ch07	55268628	55269600	.	973	Q1	0.277	0.155	0.499	0.124	0.389	0.65	0.123	0.247	0.093	0.031	0.093	0.093	0	0	0.062	0.031	0	0.124
XLOC_021018	SL4.0ch07	55270102	55270515	.	414	Q1	0.184	0.062	0.093	0.078	0.14	0	0.031	0.046	0.031	0.077	0.062	0.093	0.03	0	0	0	0.016	0
XLOC_019144	SL4.0ch07	55288457	55301489	+	13033	Q4	67.313	53.893	53.694	56.809	51.915	54.883	62.372	64.977	52.592	52.92	51.345	47.448	44.354	45.401	43.545	46.143	31.833	40.953
XLOC_019145	SL4.0ch07	55304296	55311321	+	7026	Q2	9.125	8.755	3.553	4.071	3.948	2.97	5.885	7.979	3.838	3.561	4.547	4.794	5.91	6.959	3.893	2.751	3.24	3.915
XLOC_020118	SL4.0ch07	55323824	55338081	-	14258	Q4	84.61	67.846	79.311	76.388	65.78	74.034	81.65	87.214	77.603	77.383	81.224	79.802	94.771	93.863	76.624	78.281	81.71	100.084
XLOC_020119	SL4.0ch07	55343510	55344073	-	564	Q4	14.931	13.814	59.179	54.494	59.5	50.274	20.949	31.143	46.974	40.286	27.683	23.013	6.412	7.422	33.671	42.423	5.544	15.676
XLOC_019146	SL4.0ch07	55353607	55357568	+	3962	Q1	0.184	0.247	0.125	0.031	0	0.093	0.031	0.062	0.031	0.062	0	0	0	0	0.031	0.031	0.095	0
XLOC_019148	SL4.0ch07	55393152	55395672	+	2521	Q1	0	0.031	0.031	0	0	0.062	0	0.093	0	0	0	0	0.061	0	0.093	0.188	0.381	0.031
XLOC_020120	SL4.0ch07	55395551	55398646	-	3096	Q4	130.11	135.475	24.993	26.664	28.32	32.794	97.006	188.251	16.994	22.543	24.188	21.404	62.053	79.482	17.863	16.819	12.072	17.836
XLOC_019149	SL4.0ch07	55408536	55409929	+	1394	Q3	5.592	8.106	7.573	9.758	12.45	10.581	7.249	6.433	9.704	8.221	9.991	11.862	6.748	6.185	10.092	8.66	10.5	10.005
XLOC_020121	SL4.0ch07	55410346	55421654	-	11309	Q2	0.461	0.186	2.119	0.994	0.342	1.268	0.245	0.464	1.362	1.75	0.402	0.711	0.762	0.557	0.748	1.157	2.224	0.808
XLOC_021019	SL4.0ch07	55491228	55491476	.	249	Q1	0	0	0	0	0.187	0	0	0	0.062	0.031	0	0	0	0	0	0	0	0
XLOC_019150	SL4.0ch07	55501323	55506220	+	4898	Q1	0.307	0.155	0.156	0.155	0.062	0	0.123	0.186	0.124	0.124	0.186	0	0.213	0.309	0.062	0.219	0	0.155
XLOC_021020	SL4.0ch07	55507340	55509966	.	2627	Q2	0.492	0.186	1.496	1.119	1.741	0.928	0.092	0.031	0.031	0.248	0.124	0.247	0.061	0.155	0.125	0.188	0.413	0.404
XLOC_020122	SL4.0ch07	55534536	55534928	-	393	Q3	12.888	15.824	4.301	2.424	8.44	3.991	5.793	7.098	1.966	2.694	8.893	6.99	6.138	5.041	1.495	2.517	6.179	9.368
XLOC_019152	SL4.0ch07	55557150	55562574	+	5425	Q2	0.645	0.124	0.81	0.886	0.062	0.155	0.49	0.804	0.789	1.022	0.247	0.217	0.701	0.68	1.246	0.782	0.095	0.124
XLOC_021025	SL4.0ch07	55564395	55565087	.	693	Q1	0	0	0.358	0.28	0	0	0	0	0.186	0.31	0	0	0	0	0.358	0.031	0	0
XLOC_021026	SL4.0ch07	55566360	55569813	.	3454	Q2	0.092	0.031	1.184	1.383	0	0	0.015	0.062	1.331	1.424	0	0	0.152	0.155	1.261	0.375	0	0
XLOC_021028	SL4.0ch07	55572158	55573907	.	1750	Q1	0	0	0.452	0.622	0	0	0	0.124	0.201	0.526	0	0	0.03	0.093	0.716	0.703	0	0
XLOC_019153	SL4.0ch07	55604750	55618340	+	13591	Q3	48.542	30.659	38.269	35.863	11.72	17.975	42.603	50.132	39.684	41.835	10.888	10.393	32.321	36.834	40.897	31.137	6.672	8.079
XLOC_020123	SL4.0ch07	55622024	55623878	-	1855	Q3	10.722	12.963	22.718	4.009	35.688	8.57	3.249	2.196	1.176	1.455	69.718	58.413	6.306	4.423	2.523	7.753	156.336	208.496
XLOC_021030	SL4.0ch07	55627859	55628982	.	1124	Q1	0	0	0	0	0	0	0.031	0	0.093	0.062	0.247	0.093	0.244	0.062	0.187	0.125	0.254	0.528
XLOC_020124	SL4.0ch07	55658213	55661995	-	3783	Q4	224.766	293.224	124.715	147.554	208.655	273.303	219.542	235.569	130.66	100.314	173.274	217.291	240.933	156.49	104.813	104.979	108.936	174.254
XLOC_020125	SL4.0ch07	55721789	55724158	-	2370	Q2	0.691	0.913	0.764	1.212	0.902	0.681	0.552	1.052	0.929	0.774	0.974	0.51	0.716	1.175	0.654	0.625	0.826	0.808
XLOC_021033	SL4.0ch07	55738438	55740977	.	2540	Q2	2.366	1.825	0.062	0.373	0.124	0.433	0.521	0.186	0.341	0.124	0.217	0.217	0.335	0.216	0.093	0.156	0.064	0.124
XLOC_021034	SL4.0ch07	55788698	55789537	.	840	Q1	0.031	0	0.125	0.155	0.062	0.093	0	0.124	0.31	0.077	0.093	0.294	0.061	0.124	0.389	0.25	0.222	0.202
XLOC_021035	SL4.0ch07	55790791	55791117	.	327	Q1	0.123	0	0	0	0	0	0	0	0.093	0.155	0	0	0.091	0.418	0.078	0.109	0.016	0.047
XLOC_021036	SL4.0ch07	55793388	55793905	.	518	Q1	0.123	0.031	0.062	0	0	0.17	0.061	0.062	0.124	0.031	0.093	0.062	0.03	0.247	0.296	0.25	0.127	0.155
XLOC_021037	SL4.0ch07	55794249	55796123	.	1875	Q1	0.399	0.433	0.249	0.295	0	0.464	0.031	0.773	0.433	0.139	0.882	0.557	0.396	1.082	0.841	0.391	0.381	0.482
XLOC_020126	SL4.0ch07	55820895	55826728	-	5834	Q4	177.515	162.143	482.719	497.482	239.338	298.703	218.684	203.962	518.305	630.401	200.029	243.397	199.869	176.963	613.644	538.93	412.522	257.684
XLOC_019154	SL4.0ch07	55860118	55867963	+	7846	Q2	2.028	2.413	0.935	1.274	0.995	1.733	2.268	1.732	1.393	0.867	1.206	1.361	2.102	0.897	1.838	0.969	1.144	1.088
XLOC_019155	SL4.0ch07	55880154	55885232	+	5079	Q4	75.639	83.005	117.112	138.355	162.056	133.774	78.876	76.173	120.274	125.334	165.943	163.765	79.448	71.905	135.742	152.263	151.825	165.228
XLOC_019156	SL4.0ch07	55887347	55894127	+	6781	Q2	4.516	4.888	2.104	1.554	2.829	5.507	6.13	5.01	4.519	3.406	4.33	4.732	6.169	3.031	1.838	2.251	2.859	3.977
XLOC_020127	SL4.0ch07	55897446	55902863	-	5418	Q4	41.337	41.394	37.988	35.086	64.163	48.897	34.91	28.236	34.669	28.179	64.862	53.48	35.307	26.999	31.49	35.233	58.646	63.061
XLOC_021038	SL4.0ch07	55917071	55918617	.	1547	Q1	0.123	0.062	0.187	0.093	0.528	0.062	0.153	0	0.217	0.093	0.619	0.387	0.061	0	0.156	0.25	0.254	0.87
XLOC_019157	SL4.0ch07	55931048	55939751	+	8704	Q4	31.245	36.97	45.654	52.893	61.428	48.696	31.477	36.37	52.933	43.507	64.197	56.882	36.952	36.153	52.484	50.489	45.811	52.45
XLOC_020128	SL4.0ch07	55939756	55950374	-	10619	Q2	3.502	1.392	0.156	0.124	0.031	0.433	0.95	1.794	0.031	0.217	0	0	0.609	0.34	0.125	0.094	0	0.031
XLOC_020129	SL4.0ch07	56053687	56054094	-	408	Q1	0	0.031	0	0	0	0.062	0.015	0	0	0	0	0	0.426	0	0.062	0	0	0
XLOC_019158	SL4.0ch07	56061040	56067681	+	6642	Q4	134.334	122.326	71.769	76.823	77.624	74.869	146.627	141.057	75.684	77.414	81.224	82.71	153.016	155.407	67.715	69.59	78.978	84.579
XLOC_020130	SL4.0ch07	56067914	56070711	-	2798	Q3	12.35	13.612	12.403	11.809	15.326	12.313	11.463	12.742	11.763	11.241	12.898	14.476	12.825	14.288	13.176	15.287	13.534	17.525
XLOC_020131	SL4.0ch07	56076023	56080043	-	4021	Q3	25.315	32.608	24.463	26.384	25.926	29.484	29.653	31.483	25.46	25.454	29.353	29.168	35.429	32.21	24.731	29.355	23.684	29.612
XLOC_019159	SL4.0ch07	56080114	56092648	+	12535	Q3	29.739	26.235	26.676	29.15	27.325	23.544	25.316	26.164	26.25	24.927	25.518	27.374	27.569	29.257	29.123	26.448	31.134	25.246
XLOC_020132	SL4.0ch07	56100453	56104643	-	4191	Q3	18.771	21.811	25.242	23.867	24.59	19.769	23.615	19.793	25.151	26.197	27.405	25.054	20.563	18.355	26.008	23.822	20.952	23.522
XLOC_019160	SL4.0ch07	56104788	56110225	+	5438	Q3	16.744	13.984	11.655	10.069	13.616	13.21	17.501	16.298	11.639	11.767	14.445	12.187	16.938	17.597	12.085	11.505	12.104	13.05
XLOC_019161	SL4.0ch07	56110963	56112774	+	1812	Q2	0.845	1.021	3.319	2.704	3.637	3.063	0.797	1.206	3.235	3.375	3.387	3.634	0.64	1.253	3.426	3.595	2.51	2.952
XLOC_019163	SL4.0ch07	56139667	56142596	+	2930	Q2	3.333	2.784	2.82	2.206	0.995	2.197	2.498	2.381	3.235	3.375	1.964	2.49	1.782	1.237	3.395	2.204	1.668	2.222
XLOC_021039	SL4.0ch07	56142724	56144584	.	1861	Q1	0.154	0.247	0.031	0.342	0.342	0	0.368	0.294	0.217	0.031	0.093	0.217	0.091	0.216	0.171	0.094	0.127	0.124
XLOC_019164	SL4.0ch07	56159304	56160266	+	963	Q1	0.522	0.294	0.327	0.544	0.311	0.17	0.49	0.186	0.495	0.604	0.325	0.201	0.335	0.155	0.265	0.422	0.175	0.357
XLOC_019165	SL4.0ch07	56171636	56182023	+	10388	Q2	3.364	2.583	2.992	2.937	2.798	2.738	2.712	3.557	4.225	4.072	2.196	3.696	2.026	1.887	4.112	2.923	2.033	2.33
XLOC_020133	SL4.0ch07	56174596	56177596	-	3001	Q1	0.031	0.124	0.062	0.031	0.218	0.031	0.123	0.031	0	0	0.186	0	0	0	0	0.063	0.032	0.031
XLOC_020134	SL4.0ch07	56178725	56201668	-	22944	Q3	24.179	17.34	13.494	10.597	12	12.159	11.831	18.247	11.763	11.566	11.181	9.542	17.075	21.077	13.658	13.615	15.487	13.159
XLOC_021042	SL4.0ch07	56215127	56216090	.	964	Q1	0.553	0.897	0.031	0.093	0.28	0.062	0.797	1.423	0.093	0.062	0.309	0.464	1.066	1.825	0.249	0.156	0.095	0.528
XLOC_020136	SL4.0ch07	56235516	56241293	-	5778	Q2	4.363	3.589	3.179	3.947	3.388	2.258	4.475	5.381	6.191	4.614	4.299	4.887	6.55	6.495	5.077	4.127	3.908	3.791
XLOC_019166	SL4.0ch07	56253441	56260089	+	6649	Q4	127.99	127.926	94.362	96.774	109.301	86.069	119.349	96.894	104.441	93.424	102.226	109.805	119.202	110.625	96.963	108.23	116.751	115.061
XLOC_019167	SL4.0ch07	56271396	56277356	+	5961	Q3	30.999	25.802	13.4	13.456	11.347	12.746	20.167	25.793	15.539	13.997	13.95	11.754	26.869	24.958	15.138	13.474	14.868	11.621
XLOC_020138	SL4.0ch07	56277551	56314348	-	36798	Q4	35.638	31.278	51.014	53.857	45.294	50.707	37.76	38.195	58.876	52.549	54.376	51.717	39.694	33.71	53.325	54.021	51.625	54.594
XLOC_019168	SL4.0ch07	56328323	56331001	+	2679	Q3	13.764	17.603	12.683	13.86	8.549	10.766	26.512	32.133	14.022	14.523	11.166	10.609	20.349	19.422	11.867	12.036	8.228	11.404
XLOC_020139	SL4.0ch07	56332129	56339948	-	7820	Q2	7.496	6.311	6.903	6.682	5.192	6.002	6.697	9.804	6.826	9.259	6.14	6.403	7.905	8.536	8.768	9.082	6.481	7.597
XLOC_021043	SL4.0ch07	56340560	56340878	.	319	Q1	0.522	0.263	0.249	0.653	0.109	0.65	0.659	0.448	0.433	0.774	0.294	0.325	0.685	0.711	0.81	0.672	0.334	0.404
XLOC_019169	SL4.0ch07	56342891	56345466	+	2576	Q3	8.51	7.734	7.09	9.618	6.077	9.622	7.816	9.757	6.671	9.476	6.078	5.97	9.367	11.335	9.251	8.269	7.958	7.939
XLOC_021044	SL4.0ch07	56361456	56361676	.	221	Q2	0.614	0.944	0.717	0.606	0.249	0.464	0.598	0.634	0.867	0.635	0.464	0.526	0.533	0.619	1.199	1.063	0.556	0.559
XLOC_021045	SL4.0ch07	56363883	56364882	.	1000	Q2	1.736	2.042	1.963	2.424	2.223	2.057	2.069	2.35	2.167	2.462	1.701	1.516	1.843	1.515	2.772	2.032	2.351	1.585
XLOC_021046	SL4.0ch07	56365104	56365868	.	765	Q2	2.565	3.125	3.241	2.642	3.342	3.233	3.142	3.758	2.817	2.849	2.799	3.155	2.818	4.02	3.613	2.595	2.542	2.641
XLOC_021047	SL4.0ch07	56375713	56378939	.	3227	Q2	2.335	1.934	4.425	2.952	2.891	2.475	1.624	1.732	4.953	3.902	2.444	2.165	1.584	1.856	4.485	3.064	0.635	1.274
XLOC_020140	SL4.0ch07	56379526	56380752	-	1227	Q3	29.57	27.612	5.703	6.262	7.865	10.349	22.16	28.53	5.587	4.815	11.506	10.548	27.661	21.03	5.825	6.549	3.479	11.015
XLOC_020141	SL4.0ch07	56386091	56388018	-	1928	Q4	48.173	49.902	24.463	35.739	137	111.963	70.095	111.182	32.379	27.436	113.856	120.693	83.713	117.027	23.049	42.079	77.707	94.056
XLOC_020142	SL4.0ch07	56434337	56435767	-	1431	Q3	19.801	20.372	17.436	21.909	18.061	24.735	20.964	19.654	19.904	23.023	26.276	30.56	24.797	26.226	22.022	21.258	23.096	32.719
XLOC_019170	SL4.0ch07	56442886	56444286	+	1401	Q1	0.307	0.031	0.062	0.062	0.093	0.124	0.092	0	0.062	0.062	0.34	0.124	0	0	0.062	0.156	0.159	0.124
XLOC_019171	SL4.0ch07	56445542	56446326	+	785	Q2	0.614	1.81	0.312	0.155	0.466	0.495	0.644	0.866	0.124	0.217	0.495	0.68	1.097	0.433	0.093	0.156	0.667	0.435
XLOC_021048	SL4.0ch07	56473829	56475028	.	1200	Q3	6.866	8.384	7.479	9.385	9.559	9.622	5.287	7.654	8.048	6.658	8.027	7.423	6.717	7.19	5.093	5.33	7.545	5.717
XLOC_021049	SL4.0ch07	56475571	56477480	.	1910	Q2	1.613	1.315	0.732	0.668	0.684	0.541	1.073	1.655	0.882	0.712	0.928	0.758	1.173	1.423	0.748	0.641	0.508	0.497
XLOC_019172	SL4.0ch07	56550494	56551966	+	1473	Q2	0.584	0	5.921	5.842	2.145	3.743	0.153	0.062	6.872	5.791	1.33	1.856	0.305	0.186	4.361	4.283	0.699	0.87
XLOC_021050	SL4.0ch07	56554799	56555421	.	623	Q1	0	0	0.343	0.311	0.373	0	0.123	0	0.279	0.186	0.031	0.031	0.122	0.031	0.249	0	0.032	0.062
XLOC_020143	SL4.0ch07	56565035	56567461	-	2427	Q4	1444.91	1453.34	90.374	94.692	93.074	176.035	1645.27	1653.67	122.364	130.614	278.005	281.071	1523.46	1461.82	92.073	100.946	226.609	217.631
XLOC_020144	SL4.0ch07	56606004	56606998	-	995	Q1	0.246	0.062	0	0	0.124	0.155	0	0.046	0	0	0.046	0	0.183	0	0	0	0.032	0.031
XLOC_020145	SL4.0ch07	56607241	56609383	-	2143	Q1	0.215	0.062	0.062	0	0	0.062	0.031	0.186	0.124	0.062	0.015	0	0.015	0.077	0.125	0.063	0	0.031
XLOC_019173	SL4.0ch07	56611185	56612633	+	1449	Q3	20.999	19.243	28.546	23.805	31.957	36.476	15.018	18.2	22.009	18.44	35.153	25.41	24.218	19.345	32.986	39.39	66.477	58.913
XLOC_021051	SL4.0ch07	56625506	56628734	.	3229	Q1	0	0.031	0	0.124	0	0.124	0.031	0.062	0	0	0	0.062	0.152	0.031	0.031	0	0	0.031
XLOC_021052	SL4.0ch07	56630370	56631276	.	907	Q2	0.584	0.681	0.062	0.249	0.979	0.309	0.889	1.268	0.124	0	0.309	0.124	0.914	1.052	0.125	0.313	0	0.218
XLOC_020146	SL4.0ch07	56634745	56638585	-	3841	Q3	5.192	6.28	10.533	11.996	36.745	43.87	5.118	6.556	11.36	11.179	38.416	54.346	7.555	5.876	14.328	20.852	58.519	58.168
XLOC_019174	SL4.0ch07	56634922	56636244	+	1323	Q3	37.451	30.798	4.472	5.47	5.44	8.678	28.397	35.334	4.953	6.611	6.882	5.707	41.003	47.782	5.544	5.44	6.417	7.908
XLOC_019175	SL4.0ch07	56640274	56640453	+	180	Q1	0.323	0.201	0.093	0.124	0.684	0.387	0.061	0.186	0	0.046	0.093	0.402	0.091	0.093	0.156	0	0.318	0.466
XLOC_020147	SL4.0ch07	56641797	56642264	-	468	Q1	0.092	0	0.062	0	0	0	0.031	0.062	0.124	0.031	0.124	0.124	0	0	0.062	0.063	0.159	0.031
XLOC_021053	SL4.0ch07	56669319	56669984	.	666	Q2	0.277	0.278	0.623	0.311	1.057	0.34	0.368	0.062	0.341	0.403	0.897	0.65	0.213	0.402	0.779	0.813	0.349	0.87
XLOC_020148	SL4.0ch07	56670278	56673239	-	2962	Q4	15.576	15.376	41.665	38.815	45.573	52.099	21.118	7.608	37.393	34.589	62.294	58.8	15.993	18.154	49.151	58.992	69.987	60.467
XLOC_020149	SL4.0ch07	56725625	56728615	-	2991	Q2	2.028	0.278	0.062	0.155	0	0.248	2.942	1.763	0.155	0.217	0	0.093	2.589	2.227	0.031	0.125	0.381	0.093
XLOC_020150	SL4.0ch07	56754640	56755122	-	483	Q2	0.952	2.599	6.295	11.405	7.103	14.479	3.387	0.773	10.37	15.251	17.708	32.895	9.185	3.526	22.364	27.308	42.523	25.619
XLOC_020151	SL4.0ch07	56766198	56770210	-	4013	Q3	26.083	25.43	21.285	19.143	16.352	17.511	25.531	27.463	20.461	18.889	16.672	16.95	23.67	26.628	19.499	18.476	16.52	17.338
XLOC_020152	SL4.0ch07	56775546	56786797	-	11252	Q4	87.682	71.311	69.806	62.279	61.987	59.462	63.598	72.523	71.784	64.471	63.965	57.903	80.27	81.709	67.591	62.868	59.122	60.747
XLOC_019176	SL4.0ch07	56836062	56843373	+	7312	Q4	16.037	17.356	50.422	70.794	34.475	44.581	5.977	7.144	68.286	93.733	56.077	52.923	11.667	13.979	106.495	84.471	127.172	64.227
XLOC_019177	SL4.0ch07	56858087	56867678	+	9592	Q4	493.773	426.007	145.159	136.242	139.394	158.896	469.642	380.941	149.991	157.353	178.362	205.321	571.306	532.08	173.213	184.197	290.846	266.632
XLOC_020153	SL4.0ch07	56878923	56880221	-	1299	Q4	92.536	80.855	66.191	67.748	74.842	49.841	71.306	88.033	41.959	48.043	42.824	35.679	61.612	65.41	52.079	57.319	30.975	33.729
XLOC_021054	SL4.0ch07	56946273	56946589	.	317	Q1	0	0.031	0.062	0.28	0.373	0.681	0.092	0	0.124	0.031	0.217	0.062	0.03	0.124	0.031	0.438	0.349	0.062
XLOC_019179	SL4.0ch07	56952369	56956029	+	3661	Q4	219.605	239.61	1321.73	1156.85	1323.49	1461.56	375.548	351.947	728.828	618.541	526.781	519.117	182.048	235.198	856.691	1105.46	812.876	464.222
XLOC_020154	SL4.0ch07	56975287	56976735	-	1449	Q1	0	0	0	0	0.031	0	0	0	0	0	0	0	0	0	0	0.25	0	0
XLOC_019180	SL4.0ch07	57024610	57026337	+	1728	Q4	772.719	998.858	7083.27	5481.35	8539.83	7053.97	1633.88	1247.37	4551.17	3953.97	3716.8	3259.12	695.2	788.788	4657.07	5714.8	3483.02	2796.84
XLOC_019181	SL4.0ch07	57090494	57092617	+	2124	Q4	130.218	121.182	724.718	610.541	862.086	764.346	279.799	251.899	467.756	326.441	352.749	327.004	156.124	168.644	364.695	502.807	315.467	276.529
XLOC_019182	SL4.0ch07	57113072	57114442	+	1371	Q4	10.953	16.134	210.866	177.746	334.262	227.701	58.724	40.916	148.536	93.253	127.837	112.589	27.645	38.102	113.814	174.24	99.406	90.918
XLOC_021055	SL4.0ch07	57118764	57119266	.	503	Q1	0	0	0	0	0.124	0	0	0	0	0.155	0	0	0.152	0.062	0.031	0.031	0.095	0
XLOC_021056	SL4.0ch07	57151274	57151569	.	296	Q1	0	0	0.016	0	0	0	0	0	0	0	0	0	0	0	0.093	0.281	0	0.031
XLOC_019183	SL4.0ch07	57159230	57160681	+	1452	Q4	63.166	51.851	410.311	316.955	578.154	499.442	88.408	52.065	162.775	91.844	168.387	142.5	18.902	19.484	123.968	314.201	122.2	158.329
XLOC_019184	SL4.0ch07	57178447	57179772	+	1326	Q4	84.426	54.898	254.994	202.809	550.362	400.07	76.593	43.901	102.893	54.732	116.392	92.438	11.85	17.505	55.272	145.041	70.559	72.337
XLOC_019185	SL4.0ch07	57208721	57214495	+	5775	Q3	34.901	27.194	19.368	19.827	19.305	20.14	25.133	15.278	20.925	20.623	22.641	22.085	22.055	19.36	23.984	21.133	25.288	24.05
XLOC_021057	SL4.0ch07	57276883	57277266	.	384	Q1	0.399	0.294	0.14	0.124	0	0.062	0.092	0.031	0	0.031	0.093	0.031	0	0	0	0	0	0
XLOC_019187	SL4.0ch07	57307386	57311511	+	4126	Q3	9.032	11.787	11.25	9.292	11.844	10.302	11.494	17.489	11.67	13.439	16.795	18.187	29.062	30.772	23.018	28.136	65.73	45.428
XLOC_020155	SL4.0ch07	57312213	57320631	-	8419	Q4	94.226	76.879	304.87	264.124	255.239	273.551	86.646	81.523	286.021	274.14	378.901	321.761	75.869	64.142	299.331	317.875	461.001	381.29
XLOC_019188	SL4.0ch07	57339225	57345735	+	6511	Q4	52.904	50.258	36.025	31.139	29.47	27.38	42.971	32.844	31.388	32.235	19.177	16.687	17.394	16.453	15.948	16.757	8.482	12.926
XLOC_019189	SL4.0ch07	57357586	57361314	+	3729	Q4	113.781	110.879	47.041	45.342	52.164	55.069	104.576	79.42	42.594	41.339	64.197	67.909	77.072	62.271	25.51	28.199	32.659	53.165
XLOC_021058	SL4.0ch07	57380065	57380797	.	733	Q1	0.277	0.232	0.405	0.373	0.218	0.402	1.103	2.01	0.201	0.248	0.309	0.65	1.523	2.165	1.277	1.407	1.43	1.367
XLOC_019190	SL4.0ch07	57383820	57390038	+	6219	Q4	41.522	41.657	131.291	95.951	47.003	61.968	57.269	52.591	107.537	106.104	37.271	38.865	57.591	54.539	164.912	118.359	62.013	43.703
XLOC_019191	SL4.0ch07	57403815	57411131	+	7317	Q3	22.612	22.213	27.953	26.478	26.548	27.658	16.949	21.896	27.457	29.603	27.59	27.158	19.131	18.061	20.558	21.852	17.092	25.712
XLOC_020156	SL4.0ch07	57414083	57422367	-	8285	Q4	40.093	40.435	44.003	47.517	44.827	51.326	53.208	72.523	40.891	44.281	47.479	42.623	83.682	76.575	46.317	46.424	47.717	61.679
XLOC_019192	SL4.0ch07	57437032	57438949	+	1918	Q3	11.045	10.256	7.526	8.313	15.17	11.509	11.233	19.979	7.414	10.11	13.486	13.517	11.652	17.505	8.721	12.286	14.995	10.891
XLOC_019193	SL4.0ch07	57462740	57464773	+	2034	Q1	0.092	0.062	0.016	0.047	0.078	0.108	0.49	0.619	0.062	0.124	0.062	0.247	1.081	1.036	0.234	0.563	0.651	1.507
XLOC_021059	SL4.0ch07	57465847	57466218	.	372	Q1	0.215	0	0.062	0.124	0.124	0	0.031	0	0.062	0.186	0	0.031	0	0.124	0	0	0	0
XLOC_021060	SL4.0ch07	57475019	57475235	.	217	Q1	0.123	0.062	0.125	0.062	0	0.278	0	0	0.093	0.031	0.108	0.062	0	0	0	0	0	0
XLOC_019194	SL4.0ch07	57483419	57490270	+	6852	Q4	39.525	36.955	24.822	24.97	36.931	32.717	28.427	23.396	29.871	29.448	36.591	30.498	12.886	13.933	8.457	11.567	12.152	8.685
XLOC_020157	SL4.0ch07	57490330	57491625	-	1296	Q1	0.092	0.247	0.031	0.124	0.311	0.031	0	0.124	0.155	0.031	0	0.062	0.518	0.124	0.062	0.063	0.032	0.093
XLOC_021062	SL4.0ch07	57492486	57493300	.	815	Q1	0.092	0.046	0.156	0.062	0.218	0.309	0.215	0	0.186	0	0.186	0.031	0.091	0.031	0	0.031	0.254	0
XLOC_021063	SL4.0ch07	57493690	57493952	.	263	Q1	0.061	0.062	0	0	0.031	0	0	0.031	0	0.031	0.186	0.031	0	0	0	0	0.064	0
XLOC_021064	SL4.0ch07	57494161	57495491	.	1331	Q1	0.031	0.093	0.031	0.093	0.218	0.294	0.061	0.031	0.031	0	0.247	0.325	0.183	0.186	0	0.031	0.222	0.062
XLOC_019196	SL4.0ch07	57500163	57502691	+	2529	Q2	3.502	2.831	2.213	1.74	3.388	2.197	3.571	3.479	1.579	0.96	4.145	3.603	3.732	2.706	0.966	1.094	3.638	2.501
XLOC_019197	SL4.0ch07	57519734	57521061	+	1328	Q1	0	0.015	0	0.031	0	0	0.077	0.108	0	0	0.031	0.077	0.198	0.046	0.031	0	0.016	0.171
XLOC_019198	SL4.0ch07	57528092	57529838	+	1747	Q1	0.83	0.464	0.156	0	0.031	0.031	0.153	0	0.031	0.031	0.031	0	0.091	0.186	0.031	0	0	0.031
XLOC_020158	SL4.0ch07	57680204	57685750	-	5547	Q2	4.516	2.722	2.524	3.014	2.269	2.413	4.199	4.639	2.631	2.849	2.382	2.196	5.346	4.02	2.025	2.501	1.97	2.362
XLOC_019199	SL4.0ch07	57688629	57695117	+	6489	Q4	101.953	109.487	129.857	142.022	119.218	116.774	115.916	141.552	136.727	128.105	125.764	131.194	121.67	150.614	132.69	115.702	117.387	120.499
XLOC_019200	SL4.0ch07	57699421	57714696	+	15276	Q3	27.742	31.618	32.784	26.959	31.584	27.38	29.975	29.411	27.24	30.532	25.672	27.034	28.026	26.504	47.314	42.892	32.595	28.183
XLOC_019201	SL4.0ch07	57715348	57717842	+	2495	Q1	0	0.155	0	0.031	0.062	0	0	0	0	0.031	0.046	0.093	0	0	0	0	0	0
XLOC_020159	SL4.0ch07	57715630	57717897	-	2268	Q2	1.26	1.609	0.452	0.528	0.218	0.48	0.874	0.696	0.975	0.975	0.696	0.479	2.346	2.381	3.068	1.735	1.048	1.74
XLOC_020160	SL4.0ch07	57721955	57736108	-	14154	Q4	35.623	37.929	51.825	52.722	55.428	46.871	42.327	36.679	54.356	47.068	55.861	50.387	33.509	37.947	47.937	44.08	48.448	41.078
XLOC_019203	SL4.0ch07	57758804	57765654	+	6851	Q3	15.515	17.449	17.888	19.889	25.056	20.357	16.244	13.206	22.195	23.441	25.178	25.797	15.171	15.092	24.326	24.478	26.94	22.931
XLOC_019204	SL4.0ch07	57775645	57781546	+	5902	Q4	524.926	529.895	575.477	570.203	521.327	501.53	514.758	492.262	547.991	536.048	499.686	505.198	522.352	543.415	649.121	617.117	491.595	505.766
XLOC_019205	SL4.0ch07	57789704	57802880	+	13177	Q4	59.295	56.182	73.016	69.271	72.681	69.486	57.008	54.307	68.735	68.961	66.439	64.6	62.724	54.74	69.927	65.838	56.644	62.999
XLOC_020161	SL4.0ch07	57803613	57805653	-	2041	Q4	1552.1	1571.77	476.393	449.981	435.978	526.621	1611.89	1821.53	467.88	486.968	477.137	493.351	1262.81	1275.64	315.154	365.878	284.746	470.623
XLOC_019206	SL4.0ch07	57812277	57817701	+	5425	Q3	8.479	10.395	5.921	6.868	7.383	7.023	6.252	8.381	5.417	4.242	5.568	5.258	7.89	7.824	2.149	1.751	2.224	2.206
XLOC_021066	SL4.0ch07	57841422	57842301	.	880	Q2	4.977	23.698	0.499	0.28	0.062	0.804	41.346	53.472	0.588	0.836	0.278	0.433	29.884	43.885	6.074	1.219	13.47	4.226
XLOC_019207	SL4.0ch07	57845994	57846146	+	153	Q1	0.031	0.155	0.031	0.062	0.28	0.139	0.245	1.036	0.774	0.356	0.278	0.34	1.371	2.675	0.701	0.094	4.003	0.28
XLOC_019208	SL4.0ch07	57851133	57851288	+	156	Q1	0	0.031	0.031	0.031	0	0.201	0.061	1.206	0.186	0.124	0.278	0.387	1.112	1.639	0.53	0.188	1.398	0.186
XLOC_020162	SL4.0ch07	57853220	57866968	-	13749	Q3	18.188	13.272	14.023	12.182	11.595	12.251	14.957	20.937	13.465	14.554	15.311	14.105	21.751	17.288	19.156	20.289	18.394	20.787
XLOC_019210	SL4.0ch07	57899657	57901231	+	1575	Q4	48.926	30.643	45.156	38.411	40.071	37.264	21.01	6.031	31.125	27.931	32.663	32.323	7.646	5.165	40.43	39.453	23.446	24.33
XLOC_019211	SL4.0ch07	57904018	57904659	+	642	Q2	2.028	2.815	1.184	1.927	0.218	2.815	4.168	1.979	3.684	9.15	1.577	3.062	2.27	7.794	1.402	1.344	2.414	1.942
XLOC_020163	SL4.0ch07	57905896	57911679	-	5784	Q4	57.513	52.129	56.312	53.157	68.329	69.146	55.782	22.391	94.04	79.969	110.608	111.321	66.227	52.576	68.806	65.463	142.421	111.643
XLOC_019212	SL4.0ch07	57928559	57938756	+	10198	Q3	7.865	9.652	20.63	21.63	8.829	9.993	10.36	7.361	22.473	26.228	7.671	7.887	5.925	6.062	28.999	18.507	9.277	7.178
XLOC_020164	SL4.0ch07	57939379	57944529	-	5151	Q2	0.246	0.062	1.34	0.839	1.088	0.681	0.031	0.155	1.981	2.756	1.577	2.165	0.975	1.082	4.08	4.502	6.131	3.076
XLOC_021067	SL4.0ch07	57953003	57953247	.	245	Q1	0.154	0	0	0	0	0	0	0	0.062	0	0	0	0.03	0	0	0	0	0
XLOC_019213	SL4.0ch07	57961016	57965482	+	4467	Q3	21.414	27.658	12.465	9.603	14.486	30.102	20.167	16.19	20.337	17.805	21.93	25.735	21.477	14.257	13.02	10.379	16.965	13.144
XLOC_021068	SL4.0ch07	57965791	57966432	.	642	Q2	0.43	1.176	2.836	2.673	1.492	1.547	0.49	0.402	2.074	2.322	2.134	1.918	0.366	0.34	2.866	1.844	2.748	2.02
XLOC_021070	SL4.0ch07	57991556	57991771	.	216	Q1	0	0	0	0	0	0	0	0	0	0.031	0	0	0.03	0	0	0.063	0.238	0
XLOC_021071	SL4.0ch07	57992012	57992720	.	709	Q1	0	0	0	0	0	0	0	0.062	0	0.031	0	0	0.091	0	0.156	0.5	0.508	0.14
XLOC_019214	SL4.0ch07	57994521	57999835	+	5315	Q2	1.475	1.794	4.986	2.362	6.87	4.424	1.257	1.021	3.374	3.53	6.062	4.176	7.859	5.783	15.387	21.29	38.822	11.87
XLOC_019215	SL4.0ch07	58020152	58023718	+	3567	Q1	0.092	0.464	0.218	0.093	0.062	0.062	0.858	1.021	0.913	1.084	0.495	0.402	0.64	1.144	0.934	0.782	0.572	0.435
XLOC_019216	SL4.0ch07	58025082	58031400	+	6319	Q3	40.369	38.548	26.084	25.841	18.326	24.951	33.975	31.855	26.482	27.529	18.806	19.92	29.351	32.102	26.133	25.807	22.461	19.094
XLOC_020165	SL4.0ch07	58049871	58073111	-	23241	Q3	16.682	18.16	16.018	17.465	13.958	17.913	17.807	22.205	16.282	17.279	13.548	15.527	24.279	23.535	15.979	13.63	12.485	15.692
XLOC_019217	SL4.0ch07	58075295	58077837	+	2543	Q2	0.092	0.34	0.358	0.497	0.466	1.856	0.031	0.093	0.96	0.557	1.299	1.701	0.091	0.062	0.685	0.313	0.222	0.637
XLOC_019218	SL4.0ch07	58087515	58089286	+	1772	Q1	0	0	0.078	0.062	0	0	0	0.247	0.093	0.062	0.062	0.155	0	0	0	0.156	0.191	0.016
XLOC_019219	SL4.0ch07	58098880	58100529	+	1650	Q2	7.266	5.476	2.368	2.051	4.445	4.842	9.762	2.598	2.801	3.592	6.681	8.058	4.478	2.752	7.351	10.754	16.679	13.516
XLOC_020166	SL4.0ch07	58101651	58103547	-	1897	Q1	0	0.155	0.031	0	0	0.062	0.031	0	0	0.108	0	0.093	0.03	0	0.125	0.156	0.032	0.28
XLOC_019220	SL4.0ch07	58106889	58110037	+	3149	Q2	0.092	0.093	0.935	1.212	0.902	0.495	0.368	0.773	0.929	0.743	0.928	0.804	0.244	0.186	0.841	0.594	0.683	0.901
XLOC_021072	SL4.0ch07	58112576	58113137	.	562	Q1	0	0	0	0	0	0	0	0	0.248	0.155	0.062	0.217	0	0	0.28	0.25	0.032	0.031
XLOC_019221	SL4.0ch07	58115768	58116607	+	840	Q1	0	0	0	0	0	0	0.215	0	0	0	0	0	0	0	0	0	0	0
XLOC_019222	SL4.0ch07	58119835	58122165	+	2331	Q1	0	0	0.031	0.062	0.062	0	0	0.062	0.031	0.155	0.093	0.031	0	0	0	0.031	0	0
XLOC_019223	SL4.0ch07	58126775	58130960	+	4186	Q2	1.137	0.402	5.547	4.32	0.124	0.65	1.594	1.825	6.098	7.401	0.062	0.155	0.731	0.897	6.292	3.626	0	0.031
XLOC_019224	SL4.0ch07	58136964	58141003	+	4040	Q4	34.901	38.068	28.764	33.905	37.491	34.124	32.887	32.659	30.521	31.988	37.859	39.685	36.312	30.061	35.602	34.701	29.641	38.654
XLOC_019225	SL4.0ch07	58142408	58147081	+	4674	Q3	24.086	22.213	12.902	9.696	9.077	7.889	33.193	28.329	10.556	11.457	8.104	6.959	22.695	21.587	12.833	13.63	13.629	10.285
XLOC_019226	SL4.0ch07	58148203	58166147	+	17945	Q3	15.269	14.927	23.622	18.833	15.606	23.482	17.807	18.865	26.962	26.414	19.332	23.013	17.364	16.144	19.779	20.696	22.143	25.231
XLOC_019227	SL4.0ch07	58174752	58183106	+	8355	Q3	17.973	17.17	4.238	4.102	6.622	5.352	16.183	16.979	3.776	3.251	6.062	4.949	18.43	17.659	3.333	3.533	4.892	7.085
XLOC_021073	SL4.0ch07	58192690	58193070	.	381	Q1	0	0	0.031	0.093	0	0.031	0.184	0.031	0.186	0.124	0.031	0	0	0.031	0.062	0.063	0	0
XLOC_019228	SL4.0ch07	58204259	58204641	+	383	Q2	4.977	6.497	7.775	8.173	2.86	5.693	5.471	5.041	6.408	8.082	3.48	3.665	3.29	4.361	8.005	4.424	2.843	2.175
XLOC_019229	SL4.0ch07	58205859	58206224	+	366	Q3	23.641	24.765	34.981	32.538	16.227	21.177	23.815	18.123	26.033	31.74	14.429	16.053	15.308	14.783	30.712	20.446	12.724	13.081
XLOC_020167	SL4.0ch07	58206729	58206908	-	180	Q1	0.092	0.093	0.109	0.062	0.466	0.155	0.092	0.093	0.217	0.124	0.093	0.139	0.061	0.062	0.125	0.281	0	0.031
XLOC_020168	SL4.0ch07	58208585	58211323	-	2739	Q4	100.985	89.502	109.726	104.792	118.083	127.881	114.997	109.094	102.599	85.171	111.351	107.006	88.389	80.348	86.871	97.366	73.355	101.669
XLOC_020169	SL4.0ch07	58212011	58216346	-	4336	Q2	4.209	4.424	5.204	5.159	4.881	5.321	4.352	6.031	7.615	6.472	6.403	9.094	6.885	7.33	6.354	5.94	7.688	7.038
XLOC_020170	SL4.0ch07	58218759	58229938	-	11180	Q4	76.684	71.094	90.374	89.564	71.407	78.984	89.067	100.265	88.685	93.3	70.12	66.749	94.954	111.244	88.771	91.723	66.715	70.13
XLOC_019230	SL4.0ch07	58256631	58259530	+	2900	Q4	77.452	71.604	62.981	58.798	61.07	50.552	79.719	69.384	73.363	65.353	66.702	63.904	66.212	64.637	65.27	64.854	60.107	62.891
XLOC_020171	SL4.0ch07	58261158	58265611	-	4454	Q3	29.064	32.732	26.053	32.009	36.714	28.617	29.332	27.185	22.071	21.15	30.281	29.849	28.209	26.783	24.451	27.073	21.412	25.883
XLOC_019232	SL4.0ch07	58277492	58290210	+	12719	Q4	63.288	55.749	86.883	85.617	82.411	88.884	56.579	49.73	96.842	95.359	87.317	87.999	62.815	57.338	99.798	95.537	104.266	100.737
XLOC_020173	SL4.0ch07	58286702	58290187	-	3486	Q3	44.686	43.096	21.596	21.039	21.201	21.038	35.645	47.225	19.687	22.822	22.363	23.353	35.094	39.432	22.053	16.538	15.408	21.129
XLOC_019233	SL4.0ch07	58290781	58301100	+	10320	Q3	21.874	19.707	8.523	7.769	6.995	8.57	16.152	22.607	8.869	10.064	8.073	8.042	20.441	18.912	8.939	8.128	7.99	7.178
XLOC_019234	SL4.0ch07	58305118	58309970	+	4853	Q2	1.321	1.114	3.397	2.579	1.306	2.908	3.969	5.412	4.21	4.382	1.887	2.072	1.858	1.732	3.644	2.814	1.239	1.088
XLOC_019235	SL4.0ch07	58310994	58321888	+	10895	Q3	15.484	15.67	18.402	18.771	19.243	17.604	14.344	14.35	17.861	13.346	20.693	18.172	13.739	13.329	14.577	14.318	11.723	14.169
XLOC_020174	SL4.0ch07	58327402	58331498	-	4097	Q3	21.46	26.312	15.987	12.835	14.984	9.529	22.665	22.638	15.354	12.572	17.445	14.228	21.553	21.742	14.982	10.473	12.04	18.395
XLOC_020175	SL4.0ch07	58333986	58341053	-	7068	Q3	4.916	6.466	41.759	39.313	49.024	44.488	6.528	7.392	44.637	45.489	47.046	48.655	8.804	6.495	75.689	71.372	112.066	67.147
XLOC_019236	SL4.0ch07	58352175	58359627	+	7453	Q2	0.86	1.454	2.306	1.958	3.264	2.166	0.797	1.392	2.136	2.663	2.753	1.608	1.98	1.67	2.834	1.876	2.859	2.703
XLOC_020176	SL4.0ch07	58359696	58367797	-	8102	Q3	9.678	11.632	16.766	16.191	18.03	13.829	11.371	12.216	16.654	15.7	18.527	18.249	13.038	13.329	15.356	15.631	17.822	20.539
XLOC_019237	SL4.0ch07	58374323	58382516	+	8194	Q3	14.44	14.138	14.803	12.897	10.601	12.251	14.313	16.175	12.103	12.417	11.707	12.249	14.896	20.35	12.989	12.286	15.44	12.802
XLOC_019238	SL4.0ch07	58385304	58389346	+	4043	Q4	17.573	19.398	31.662	38.536	47.936	42.88	17.01	17.01	30.181	29.417	42.963	39.623	17.821	17.041	31.553	34.17	37.424	38.685
XLOC_019239	SL4.0ch07	58391634	58392218	+	585	Q2	1.121	0.681	1.371	1.74	0.606	2.351	2.176	1.887	1.764	1.533	1.547	1.748	2.117	1.887	1.557	1.391	1.684	1.725
XLOC_019240	SL4.0ch07	58392276	58393385	+	1110	Q2	1.705	1.624	1.589	1.787	2.223	1.609	2.345	1.376	2.631	2.168	2.181	2.041	0.99	1.763	2.289	1.829	2.065	2.362
XLOC_020177	SL4.0ch07	58393235	58403023	-	9789	Q4	69.187	63.205	64.601	65.635	38.299	41.735	69.115	70.018	62.312	70.695	29.353	29.477	68.329	67.451	63.012	45.768	23.096	26.474
XLOC_019242	SL4.0ch07	58412016	58416774	+	4759	Q1	0	0.186	0.031	0	0	0.062	0.061	0.866	0.248	0.155	0.186	0.155	0.03	0.186	0	0.063	0.286	0.373
XLOC_021075	SL4.0ch07	58420161	58420601	.	441	Q1	0.031	0	0	0	0	0	0	0	0.093	0.062	0.17	0.062	0.061	0.093	0.062	0.063	0.048	0.031
XLOC_021076	SL4.0ch07	58420992	58421266	.	275	Q1	0	0	0.062	0.031	0.031	0	0.046	0.015	0.217	0.124	0.448	0.402	0.122	0.371	0.327	0.297	0.874	0.357
XLOC_020178	SL4.0ch07	58422724	58423953	-	1230	Q4	1047.62	893.207	785.938	671.188	1334.4	1336.83	899.256	1214.56	350.19	126.34	885.376	772.133	646.23	614.639	108.27	328.285	356.894	674.846
XLOC_020179	SL4.0ch07	58434333	58435343	-	1011	Q3	10.246	17.232	9.318	9.603	15.839	11.447	15.493	13.438	18.944	14.446	17.924	19.239	28.072	23.628	12.428	11.911	12.882	11.916
XLOC_019243	SL4.0ch07	58482359	58486693	+	4335	Q3	0.922	0.773	18.885	18.304	5.129	4.177	1.134	1.144	17.551	15.514	3.371	3.835	0.762	1.392	16.508	12.161	1.43	1.398
XLOC_019244	SL4.0ch07	58490275	58491537	+	1263	Q3	5.53	4.857	16.283	16.16	17.844	18.068	6.007	4.624	18.96	19.447	19.935	18.961	6.489	6.742	17.381	21.102	21.063	21.549
XLOC_019245	SL4.0ch07	58495375	58506508	+	11134	Q3	16.713	15.128	16.33	16.844	9.886	11.168	16.98	17.938	14.858	15.08	11.259	11.352	15.353	16.793	13.923	11.848	8.451	12.18
XLOC_019246	SL4.0ch07	58508958	58512599	+	3642	Q1	0	0	0	0	0	0	0.061	0.155	0.186	0.186	0.031	0.186	0.305	0.247	0.218	0.125	0.524	0.124
XLOC_020180	SL4.0ch07	58511733	58517482	-	5750	Q2	1.014	0.526	2.711	2.346	1.803	2.166	0.736	1.082	2.414	3.205	2.165	2.969	0.944	1.268	2.539	3.329	2.875	2.548
XLOC_019247	SL4.0ch07	58521745	58524726	+	2982	Q2	5.346	4.517	3.958	4.164	3.575	3.96	5.118	5.845	3.962	3.468	5.196	5.227	4.905	5.536	3.925	4.908	5.178	5.344
XLOC_021077	SL4.0ch07	58526369	58528034	.	1666	Q1	0.061	0	0	0.062	0.124	0.093	0.061	0.093	0.062	0.031	0.155	0	0.152	0.155	0.031	0	0.032	0
XLOC_020181	SL4.0ch07	58542139	58542768	-	630	Q2	1.413	1.794	2.15	0.59	6.031	2.63	2.452	1.237	4.132	2.679	8.8	10.548	4.569	3.51	1.947	4.174	24.494	14.185
XLOC_019248	SL4.0ch07	58560470	58566034	+	5565	Q4	76.53	72.208	22.967	24.675	23.222	30.752	78.708	75.26	31.543	39.172	32.647	32.045	96.766	89.085	35.166	35.733	30.038	37.784
XLOC_021079	SL4.0ch07	58589908	58590172	.	265	Q1	0.061	0	0.062	0.093	0	0	0	0	0.062	0.062	0	0.062	0	0.062	0.187	0	0.064	0
XLOC_021080	SL4.0ch07	58592245	58593090	.	846	Q1	0.123	0.588	0.421	0.093	0.373	0.186	0.061	0.232	0.371	0.17	0.186	0.17	0.366	0.526	0.265	0.141	0.349	0.078
XLOC_020182	SL4.0ch07	58594388	58599690	-	5303	Q2	1.383	0.975	0.67	1.243	0.902	0.588	0.766	1.345	0.944	0.852	0.773	0.851	1.462	1.701	0.483	0.75	0.794	0.917
XLOC_021082	SL4.0ch07	58600727	58601018	.	292	Q1	0.092	0.031	0.031	0	0.093	0.232	0.031	0.046	0.015	0	0.093	0.108	0.137	0.015	0.062	0.047	0.032	0.062
XLOC_020183	SL4.0ch07	58714776	58730942	-	16167	Q3	16.682	14.571	20.973	21.847	21.543	23.079	18.114	17.01	22.535	21.645	26.353	24.497	15.902	13.515	19.717	22.321	19.157	25.604
XLOC_021083	SL4.0ch07	58734459	58734751	.	293	Q1	0	0	0	0	0.031	0.031	0.153	0.031	0	0.093	0.201	0	0	0	0	0	0	0
XLOC_021084	SL4.0ch07	58736908	58737141	.	234	Q1	0	0	0	0	0	0	0.245	0.077	0	0	0	0	0	0	0	0	0	0
XLOC_021085	SL4.0ch07	58737784	58738016	.	233	Q1	0	0	0	0.016	0	0	0.031	0.186	0	0	0.031	0	0	0	0	0	0	0
XLOC_020184	SL4.0ch07	58748623	58750215	-	1593	Q2	3.333	4.223	3.412	3.62	4.477	4.022	2.008	3.572	4.782	4.536	4.129	4.609	3.595	3.665	4.703	5.487	3.574	4.164
XLOC_020185	SL4.0ch07	58762294	58764264	-	1971	Q2	1.905	2.661	2.306	3.201	1.492	3.032	3.157	3.588	2.569	3.313	2.258	3.248	3.534	5.721	2.336	2.032	2.287	2.268
XLOC_019249	SL4.0ch07	58780390	58787340	+	6951	Q4	145.533	142.343	236.264	228.044	210.862	248.94	150.366	149.423	259.416	263.054	251.405	267.307	169.223	168.984	252.562	252.568	258.585	294.784
XLOC_019250	SL4.0ch07	58800479	58800982	+	504	Q2	1.244	1.485	1.028	0.855	3.932	1.81	1.395	1.716	1.083	1.27	1.547	1.5	1.797	1.454	1.433	2.251	1.922	1.631
XLOC_019251	SL4.0ch07	58809681	58813082	+	3402	Q3	20.661	19.042	22.282	20.278	13.119	17.418	21.439	24.602	23.804	23.534	18.296	19.61	23.822	23.829	21.025	22.853	16.711	19.498
XLOC_019252	SL4.0ch07	58814838	58818234	+	3397	Q3	22.95	26.668	28.063	32.988	32.144	30.597	25.592	21.494	29.407	32.406	29.925	31.179	25.955	23.443	29.17	32.325	32.722	27.033
XLOC_020186	SL4.0ch07	58818243	58819866	-	1624	Q2	6.145	5.074	0.436	0.59	0.56	0.959	6.559	8.01	0.991	0.588	0.928	1.144	1.797	3.649	0.405	1.063	0.508	1.119
XLOC_019253	SL4.0ch07	58820633	58825632	+	5000	Q3	18.741	22.956	29.823	31.947	39.853	29.081	28.749	22.638	28.726	27.714	36.684	31.735	26.472	24.154	28.749	33.013	23.763	29.674
XLOC_019254	SL4.0ch07	58838997	58840475	+	1479	Q1	0	0	0.062	0	0	0	0	0.216	0	0	0.062	0.031	0.213	0.866	0.062	0.031	0.032	0.093
XLOC_020187	SL4.0ch07	58841646	58845520	-	3875	Q3	16.329	15.407	13.681	15.259	10.383	12.22	18.053	19.02	13.62	14.678	9.527	10.424	18.735	22.113	13.674	12.067	10.261	10.285
XLOC_020188	SL4.0ch07	58847152	58858564	-	11413	Q4	145.348	127.091	62.794	56.747	69.262	78.025	136.727	168.18	61.94	56.977	79.43	82.493	161.698	176.468	59.617	63.994	94.45	108.132
XLOC_021086	SL4.0ch07	58866300	58866986	.	687	Q1	0.154	0.155	0.156	0.062	0.218	0	0.123	0.247	0.155	0	0.155	0.093	0.152	0.495	0.218	0.344	0.477	1.088
XLOC_020189	SL4.0ch07	58882266	58888156	-	5891	Q3	31.291	31.34	26.084	27.27	32.672	32.268	33.316	24.138	36.743	32.545	39.529	46.366	34.347	30.71	33.344	35.342	53.054	47.883
XLOC_020190	SL4.0ch07	58891236	58897489	-	6254	Q4	102.813	97.716	244.99	247.218	277.326	253.039	123.793	142.866	228.724	218.928	307.714	310.718	105.128	101.904	265.255	294.178	283.11	337.788
XLOC_020191	SL4.0ch07	58898116	58903685	-	5570	Q4	94.165	113.246	95.297	81.111	122.793	109.024	110.921	56.318	114.254	100.979	153.973	170.307	129.347	91.079	131.07	145.182	269.053	197.729
XLOC_019255	SL4.0ch07	58911923	58919697	+	7775	Q3	15.638	15.995	9.598	11.343	10.911	11.478	13.884	14.443	9.689	11.395	10.455	10.362	16.816	17.628	11.042	11.348	11.214	12.18
XLOC_019256	SL4.0ch07	58919962	58922152	+	2191	Q2	1.014	0.804	1.122	1.243	1.461	0.804	1.195	1.144	1.919	1.827	1.454	1.423	1.889	1.67	2.04	1.751	1.239	1.74
XLOC_019257	SL4.0ch07	58954365	58954823	+	459	Q1	0.169	0.077	0.109	0.155	0.14	0.046	0.199	0.155	0.155	0.046	0.124	0.17	0.244	0.263	0.078	0.016	0.159	0.078
XLOC_019258	SL4.0ch07	58955505	58962944	+	7440	Q3	25.5	22.584	17.358	19.672	17.424	20.357	27.385	25.886	22.287	19.4	22.363	24.9	28.986	27.726	18.751	15.616	17.791	16.453
XLOC_020192	SL4.0ch07	58963780	58966184	-	2405	Q3	12.781	14.695	3.802	3.854	4.974	6.621	13.455	14.474	4.365	4.475	6.928	7.578	13.282	13.917	4.485	3.376	5.941	4.972
XLOC_019259	SL4.0ch07	58968263	58969970	+	1708	Q1	0.092	0.124	0.125	0.093	0.062	0.155	0.306	0.216	0.155	0.062	0.093	0.093	0.305	0.34	0.156	0.094	0.159	0.218
XLOC_020193	SL4.0ch07	58968737	58969849	-	1113	Q4	2224.41	2523.56	360.294	366.927	425.486	488.366	2516.55	2691.74	346.027	284.39	489.107	519.813	1599.56	1747.94	216.478	276.53	281.474	451.731
XLOC_020194	SL4.0ch07	58971150	58978766	-	7617	Q3	40.861	29.916	29.886	30.3	22.631	30.164	34.389	38.164	29.809	30.47	27.126	31.055	34.758	38.504	26.133	26.635	23.922	29.985
XLOC_020195	SL4.0ch07	58983592	58991513	-	7922	Q3	15.761	15.902	8.539	9.168	13.771	9.096	12.29	11.969	7.646	6.843	13.579	11.599	13.023	15.309	8.69	8.159	9.467	10.161
XLOC_020196	SL4.0ch07	58993335	58997181	-	3847	Q3	16.744	17.294	14.709	12.835	11.626	17.263	18.42	19.484	14.827	15.824	16.208	18.064	21.598	21.185	13.861	14.787	15.249	18.457
XLOC_019261	SL4.0ch07	59033214	59033750	+	537	Q1	1.014	1.005	0.047	0.062	0	0.232	0.49	0.974	0.015	0.015	0.046	0.139	1.219	0.912	0.031	0	0.175	0.078
XLOC_019262	SL4.0ch07	59034030	59037029	+	3000	Q3	44.348	45.308	2.431	2.517	2.207	3.589	33.055	45.911	2.693	3.824	4.222	5.892	54.209	48.895	2.149	2.501	4.082	5.888
XLOC_019263	SL4.0ch07	59061451	59063088	+	1638	Q4	45.592	46.901	30.493	33.905	28.336	39.337	50.204	47.813	37.687	41.215	33.513	43.876	56.403	56.658	34.808	41.11	39.664	60.265
XLOC_020197	SL4.0ch07	59063573	59067892	-	4320	Q2	5.561	5.816	9.193	10.162	2.642	5.383	3.862	5.814	11.144	12.015	3.155	4.207	9.626	7.392	16.446	13.255	4.829	4.039
XLOC_020198	SL4.0ch07	59070323	59077982	-	7660	Q3	20.738	18.717	28.639	30.052	31.149	28.03	21.209	17.644	29.995	29.758	32.756	30.807	20.41	19.824	33.235	33.982	31.737	36.324
XLOC_019264	SL4.0ch07	59079833	59081365	+	1533	Q4	53.903	58.564	32.924	36.049	31.133	35.578	57.943	44.674	32.858	32.39	35.4	40.597	42.024	47.055	32.487	38.593	44.143	45.49
XLOC_021087	SL4.0ch07	59082216	59083048	.	833	Q1	0.123	0.062	0.031	0.124	0.093	0.062	0	0.139	0.155	0.031	0.17	0.062	0.122	0.093	0.062	0.031	0.095	0.031
XLOC_019265	SL4.0ch07	59083288	59083651	+	364	Q1	0.246	0.155	0.28	0.078	0	0	0.061	0.031	0.325	0.17	0.062	0.062	0.015	0	0.109	0.125	0.079	0.016
XLOC_019266	SL4.0ch07	59084796	59086926	+	2131	Q1	0	0.062	0.561	0.59	0.466	0.248	0	0.031	0.31	0.403	0.835	0.742	0.03	0	0.343	0.25	0.286	1.274
XLOC_019267	SL4.0ch07	59090800	59093868	+	3069	Q1	0	0	0	0.031	0	0.278	0.613	0.619	0.371	0.31	0.031	0.68	0.518	0.433	0.966	0.969	0.794	1.367
XLOC_020199	SL4.0ch07	59091376	59094204	-	2829	Q1	0.092	0.247	0.218	0.062	0.187	0.17	0.031	0.062	0.186	0.031	0.031	0	0	0.031	0.125	0.156	0.032	0.062
XLOC_020200	SL4.0ch07	59094483	59099908	-	5426	Q2	2.611	3.032	4.176	2.673	6.684	7.023	2.667	2.443	6.098	5.047	6.465	7.826	1.889	1.33	5.357	7.284	3.908	5.127
XLOC_019268	SL4.0ch07	59104729	59116991	+	12263	Q4	48.234	41.858	34.093	31.916	31.149	26.452	34.542	27.494	32.41	23.875	34.611	31.302	30.037	24.278	29.186	27.542	27.607	31.041
XLOC_020201	SL4.0ch07	59117930	59119147	-	1218	Q3	21.183	29.824	28.327	27.705	25.134	22.151	26.113	23.489	26.698	33.025	21.621	23.832	24.127	25.839	36.863	39.39	23.7	28.105
XLOC_020202	SL4.0ch07	59122684	59123895	-	1212	Q3	5.96	7.317	18.044	22.344	16.119	14.077	7.509	6.34	21.188	12.402	10.764	15.404	6.093	4.067	17.209	11.676	8.451	9.757
XLOC_019269	SL4.0ch07	59127623	59128135	+	513	Q2	1.244	0.712	0.062	0.513	0.591	0.572	0.368	0.015	0.294	0.232	0.124	0.124	0.67	0.139	1.993	2.532	6.56	0.466
XLOC_019270	SL4.0ch07	59139836	59142138	+	2303	Q2	0.952	0.619	6.981	4.786	4.352	4.517	1.165	0.464	6.408	7.308	4.361	3.402	5.301	3.185	24.358	27.339	48.384	16.903
XLOC_019271	SL4.0ch07	59154573	59161969	+	7397	Q4	89.31	68.341	25.554	26.167	20.486	26.978	75.98	80.472	28.509	26.383	27.621	28.426	75.244	76.482	26.818	25.854	31.451	30.016
XLOC_020203	SL4.0ch07	59163903	59164601	-	699	Q4	152	164.741	200.053	206.305	494.374	346.192	166.473	142.897	159.215	109.185	363.621	352.754	127.458	87.507	112.646	201.673	158.02	339.186
XLOC_019272	SL4.0ch07	59171217	59183688	+	12472	Q2	3.287	1.732	2.368	2.238	2.425	2.228	1.532	1.484	3.065	2.849	3.186	3.062	1.828	0.711	2.897	3.501	1.874	3.48
XLOC_020204	SL4.0ch07	59184144	59195239	-	11096	Q2	2.611	2.042	4.176	5.097	4.725	4.764	3.065	2.474	3.715	3.189	3.371	4.238	2.376	2.289	1.931	2.438	1.716	2.237
XLOC_019273	SL4.0ch07	59201062	59208384	+	7323	Q3	11.398	15.438	15.613	16.067	21.761	19.924	14.712	14.041	18.201	18.548	20.476	20.538	13.83	14.721	17.692	23.29	19.125	20.228
XLOC_020206	SL4.0ch07	59334783	59337935	-	3153	Q3	6.513	8.338	30.68	31.326	20.362	20.883	9.547	6.417	41.789	36.586	20.584	20.848	9.002	8.783	46.8	37.061	14.804	15.505
XLOC_020207	SL4.0ch07	59338339	59343917	-	5579	Q3	15.131	14.092	31.007	33.113	35.75	29.669	14.007	15.386	31.434	26.507	32.555	30.792	16.831	15.541	30.167	31.606	24.129	30.855
XLOC_020208	SL4.0ch07	59357725	59365640	-	7916	Q4	53.949	56.058	34.42	30.191	38.734	41.766	28.121	26.86	30.506	33.242	45.592	46.783	36.16	37.684	41.505	38.14	66.969	56.334
XLOC_020209	SL4.0ch07	59367368	59368856	-	1489	Q2	0.538	0.804	3.303	3.216	2.876	2.784	0.69	1.036	3.003	4.103	3.047	2.83	1.569	1.763	4.407	3.533	7.879	4.909
XLOC_019275	SL4.0ch07	59367459	59372415	+	4957	Q2	0.707	1.207	2.135	2.735	1.958	2.537	0.398	0.68	1.888	2.849	2.598	3.186	0.731	0.649	3.784	3.408	4.162	3.03
XLOC_021089	SL4.0ch07	59399807	59400184	.	378	Q2	3.318	3.836	4.456	5.594	4.072	5.662	1.9	2.381	3.653	4.211	4.485	4.176	1.554	2.01	4.906	5.252	6.56	4.816
XLOC_019276	SL4.0ch07	59414637	59417346	+	2710	Q3	6.452	8.972	18.231	17.823	15.699	16.614	9.164	11.938	22.071	26.027	18.373	15.62	10.571	9.062	25.292	17.757	15.757	14.884
XLOC_020210	SL4.0ch07	59417375	59423459	-	6085	Q3	11.705	12.591	7.012	7.521	9.295	8.632	10.237	14.752	7.089	6.611	9.527	9.558	11.424	11.907	7.102	7.065	6.703	8.048
XLOC_019277	SL4.0ch07	59429383	59435129	+	5747	Q3	29.463	24.595	30.727	30.362	30.931	29.081	26.359	28.515	29.066	27.931	32.694	29.694	29.062	28.236	29.217	27.698	26.368	28.959
XLOC_020211	SL4.0ch07	59435328	59438004	-	2677	Q4	38.864	39.445	30.26	39.064	41.159	39.941	31.171	44.071	31.852	37.283	52.366	54.671	33.144	32.643	37.876	39.328	37.075	46.018
XLOC_019278	SL4.0ch07	59441215	59442590	+	1376	Q1	0.092	0.093	0	0	0	0	0	0	0.062	0	0.093	0.062	0.061	0.186	0	0	0.032	0.062
XLOC_020213	SL4.0ch07	59448022	59451823	-	3802	Q4	25.684	30.257	37.832	39.81	40.662	35.687	25.684	23.288	36.449	34.264	40.334	40.906	25.68	27.556	40.819	41.391	42.92	40.829
XLOC_020214	SL4.0ch07	59453321	59455404	-	2084	Q2	0.707	0.897	1.527	1.834	2.332	2.537	1.042	0.588	1.795	2.013	2.165	2.212	0.823	1.206	2.305	1.626	2.033	2.113
XLOC_020215	SL4.0ch07	59455592	59463344	-	7753	Q3	7.926	8.106	10.409	8.81	10.196	11.478	7.371	5.861	8.358	9.445	11.212	12.543	7.905	6.959	10.03	9.129	13.724	12.118
XLOC_020216	SL4.0ch07	59463689	59466693	-	3005	Q4	183.352	157.285	96.388	101.529	29.626	63.422	167.408	172.139	105.122	149.286	52.273	60.223	154.113	164.5	141.878	111.575	58.042	57.95
XLOC_020217	SL4.0ch07	59469240	59473026	-	3787	Q3	16.314	12.87	4.301	4.879	10.943	13.582	14.957	21.154	3.653	1.579	8.599	5.413	6.885	6.062	2.18	1.844	1.62	2.299
XLOC_019279	SL4.0ch07	59479930	59488648	+	8719	Q3	12.473	10.519	12.341	10.287	10.507	10.24	9.93	10.515	10.432	10.993	7.748	8.769	7.707	7.608	10.933	9.316	7.148	6.774
XLOC_019280	SL4.0ch07	59497759	59502713	+	4955	Q2	2.058	3.341	0.935	1.585	1.368	1.423	2.575	2.103	2.105	1.579	2.815	2.846	2.498	1.392	1.775	1.438	1.684	3.325
XLOC_020218	SL4.0ch07	59503163	59507491	-	4329	Q1	0	0	0	0.031	0	0.217	0	0	0.031	0	0.325	0.031	0	0	0	0.031	0.095	0.124
XLOC_021091	SL4.0ch07	59527270	59528374	.	1105	Q2	0	0.155	0.623	1.43	0.218	0.309	0.092	0.216	1.362	0.712	0.557	0.309	0.03	0.278	0.701	0.907	0.159	0.249
XLOC_021092	SL4.0ch07	59530942	59532231	.	1290	Q2	1.229	1.222	2.026	2.486	3.249	1.98	0.797	1.144	1.966	1.471	2.799	2.706	1.295	0.804	1.916	1.61	2.383	3.014
XLOC_019281	SL4.0ch07	59547497	59553502	+	6006	Q4	45.684	39.259	66.253	70.669	58.568	67.413	29.883	32.504	63.256	74.225	63.037	61.862	38.445	45.957	72.232	57.272	71.512	81.472
XLOC_020219	SL4.0ch07	59553470	59556039	-	2570	Q4	86.208	101.242	246.065	320.685	203.666	144.262	90.401	84.817	273.438	217.209	186.466	213.193	100.711	88.992	213.705	215.272	189.471	176.243
XLOC_019282	SL4.0ch07	59562604	59565281	+	2678	Q3	46.207	55.935	7.635	15.616	24.652	28.246	59.215	55.05	12.97	8.67	24.899	33.452	49.899	44.519	7.32	11.442	13.121	21.782
XLOC_020221	SL4.0ch07	59579474	59584412	-	4939	Q4	88.696	74.373	27.361	33.47	40.693	46.376	75.919	77.626	28.076	23.286	38.694	41.571	63.638	59.41	23.485	22.102	19.347	25.075
XLOC_021093	SL4.0ch07	59589750	59590465	.	716	Q1	0.046	0	0.343	0.124	0	0.124	0	0	0	0.155	0.031	0.031	0.061	0.031	0.062	0.219	0.159	0.109
XLOC_020222	SL4.0ch07	59592320	59600007	-	7688	Q3	18.987	22.12	16.361	16.067	14.86	14.293	19.861	19.639	14.549	15.576	18.156	15.373	15.171	16.855	16.508	14.85	13.724	15.381
XLOC_019283	SL4.0ch07	59592841	59593353	+	513	Q2	1.167	2.042	0.997	1.041	2.254	1.841	1.931	1.206	1.192	1.657	1.794	2.196	1.995	1.407	1.433	1.798	1.747	1.585
XLOC_019284	SL4.0ch07	59615096	59617997	+	2902	Q2	1.413	1.021	1.714	1.43	3.233	2.97	0.919	1.484	1.331	1.301	3.263	2.227	0.487	0.835	0.685	1.063	0.921	0.932
XLOC_019285	SL4.0ch07	59628293	59631724	+	3432	Q4	0.461	0.65	233.444	432.283	18.745	17.449	1.9	2.196	243.551	293.478	10.238	15.589	1.523	2.443	248.716	221.524	1.747	6.308
XLOC_020223	SL4.0ch07	59635583	59643002	-	7420	Q4	63.196	69.826	348.686	326.62	356.815	316.956	68.011	60.122	362.015	356.075	427.029	387.258	57.91	51.246	416.634	432.607	421.036	387.753
XLOC_019286	SL4.0ch07	59657978	59662192	+	4215	Q1	0.123	0.371	0.125	0.124	0	0.773	0.245	0.68	0.371	0.434	0.093	0.062	0.792	0.464	0.093	0.782	1.461	0.621
XLOC_019287	SL4.0ch07	59662378	59665087	+	2710	Q1	0.061	0.031	0.156	0	0	0	0	0.031	0.031	0.062	0	0	0	0	0	0.031	0	0
XLOC_020224	SL4.0ch07	59662562	59669732	-	7171	Q3	4.24	6.992	8.243	8.267	10.818	9.683	4.751	4.763	9.658	8.67	9.712	10.238	5.392	5.752	9.002	8.816	9.022	10.44
XLOC_019288	SL4.0ch07	59672640	59681290	+	8651	Q4	40.216	34.495	48.334	51.433	40.257	45.416	44.871	45.06	48.692	51.403	39.622	43.489	44.842	51.308	50.958	51.583	35.264	41.171
XLOC_019289	SL4.0ch07	59682463	59683059	+	597	Q4	34.793	34.572	34.513	39.204	37.662	37.11	35.17	28.159	35.613	30.13	34.642	33.715	35.825	29.86	30.322	34.857	26.511	35.283
XLOC_020225	SL4.0ch07	59684223	59700600	-	16378	Q3	17.082	16.521	12.652	16.067	13.709	16.521	22.834	22.762	16.065	13.718	19.084	19.518	16.998	19.144	12.677	13.568	16.647	16.033
XLOC_021094	SL4.0ch07	59687132	59687841	.	710	Q2	1.198	1.222	0.764	0.808	0.839	0.433	0.919	1.206	0.712	1.053	0.495	0.541	1.097	1.469	1.121	0.969	0.381	0.342
XLOC_019290	SL4.0ch07	59747966	59750137	+	2172	Q3	10.43	17.588	13.431	10.442	15.264	22.94	18.482	1.052	22.102	17.062	22.487	35.122	44.522	2.907	51.301	74.748	195.793	47.401
XLOC_019291	SL4.0ch07	59763906	59766273	+	2368	Q3	15.684	22.816	11.749	15.103	15.73	10.163	11.708	8.134	34.731	12.108	35.106	26.771	19.542	16.731	12.428	14.943	28.688	29.534
XLOC_020226	SL4.0ch07	59767752	59772229	-	4478	Q3	41.783	36.491	10.564	13.394	29.781	20.28	31.661	28.468	11.268	6.859	29.09	22.765	30.646	25.329	9.609	9.66	23.779	23.801
XLOC_019292	SL4.0ch07	59793201	59803297	+	10097	Q2	0.676	0.557	0.748	0.435	0.466	0.681	0.245	0.34	0.526	0.372	0.619	0.588	0.274	0.371	0.467	0.625	0.349	0.653
XLOC_019293	SL4.0ch07	59822338	59832055	+	9718	Q3	10.077	8.724	14.148	13.643	12.683	12.53	8	8.66	13.62	13.47	15.342	14.507	9.017	8.938	13.176	12.411	11.405	14.728
XLOC_019294	SL4.0ch07	59835699	59840314	+	4616	Q3	15.638	15.438	12.403	12.804	15.575	17.294	15.57	12.711	10.958	8.423	19.053	18.187	13.069	10.268	8.098	8.816	12.501	16.966
XLOC_019295	SL4.0ch07	59841529	59846576	+	5048	Q3	6.298	6.249	7.479	8.235	8.766	8.198	5.394	6.866	6.624	7.896	7.795	9.187	7.799	7.515	7.351	7.347	7.085	7.551
XLOC_019296	SL4.0ch07	59848961	59853765	+	4805	Q1	0	0	0	0	0.187	0	0.123	0.093	0	0.093	0.093	0.093	0	0.062	0.062	0	0	0.031
XLOC_020227	SL4.0ch07	59852893	59858680	-	5788	Q1	0.215	0.247	0.062	0.155	0.155	0.99	0.092	0.186	0.31	0.031	0.65	0.217	0.03	0.155	0.031	0.156	0.191	0.311
XLOC_020228	SL4.0ch07	59869363	59870826	-	1464	Q4	112.69	103.284	56.655	61.067	65.811	79.556	107.411	129.073	43.46	35.409	79.121	54.609	89.15	104.1	37.237	41.594	44.953	50.928
XLOC_019297	SL4.0ch07	59877845	59878231	+	387	Q4	48.818	60.513	51.248	54.929	66.806	52.114	67.689	73.126	47.113	35.673	58.165	59.001	53.6	53.766	35.431	34.717	38.171	40.441
XLOC_021095	SL4.0ch07	59883908	59884184	.	277	Q1	0	0	0	0	0	0.217	0	0	0	0	0	0	0	0	0	0.031	0	0
XLOC_020229	SL4.0ch07	59909162	59910983	-	1822	Q2	4.301	5.043	0.28	1.088	1.803	1.856	7.969	4.856	6.222	2.973	4.052	5.568	4.905	6.062	2.648	1.844	4.702	4.599
XLOC_019298	SL4.0ch07	59937084	59942040	+	4957	Q1	0	0.093	0.249	0	0	0	0.123	0.186	0.248	0.031	0.124	0.464	0.122	0.155	0.249	0.281	0	0.186
XLOC_019299	SL4.0ch07	59942714	59944789	+	2076	Q2	3.395	6.373	0.499	0.653	1.601	2.305	5.624	4.175	7.212	4.351	4.933	9.357	2.97	5.412	3.068	2.251	5.861	7.38
XLOC_019300	SL4.0ch07	59946596	59948281	+	1686	Q2	0.077	0.031	0.779	0.777	1.663	0.712	0.138	0.015	0.635	1.146	2.212	2.196	0.457	0.124	7.491	4.721	12.565	4.909
XLOC_019301	SL4.0ch07	59952177	59958281	+	6105	Q2	6.237	6.837	3.708	4.071	6.031	7.796	6.252	4.484	7.212	5.109	4.794	6.65	4.783	3.124	4.174	4.502	4.892	3.915
XLOC_019302	SL4.0ch07	59963576	59970053	+	6478	Q2	1.843	2.939	8.134	4.071	3.14	2.506	3.249	3.402	3.281	4.242	3.031	1.825	9.87	13.453	6.853	5.721	5.528	3.822
XLOC_020230	SL4.0ch07	59970665	59973241	-	2577	Q2	1.014	0.975	1.153	0.839	0.808	1.33	2.084	1.392	0.681	0.898	1.361	1.16	2.818	2.752	1.635	2.907	7.656	3.791
XLOC_020231	SL4.0ch07	59973893	59978818	-	4926	Q4	28.511	35.485	53.149	55.193	61.552	46.035	31.293	33.277	55.424	50.025	47.757	44.231	24.005	21.092	54.509	48.3	29.069	32.533
XLOC_020232	SL4.0ch07	59979784	59990058	-	10275	Q4	159.634	139.063	121.412	108.894	98.576	109.767	137.248	155.376	114.966	105.748	104.793	105.877	164.562	174.767	103.66	90.379	109.254	115.31
XLOC_020233	SL4.0ch07	59992258	59996224	-	3967	Q4	96.96	109.828	137.742	131.643	191.713	157.071	108.07	96.739	115.399	88.5	190.595	181.442	87.825	81.399	109.298	118.89	119.579	153.653
XLOC_019303	SL4.0ch07	60004091	60010379	+	6289	Q2	4.67	3.867	4.332	3.822	4.383	5.754	3.647	4.299	3.467	3.499	4.701	3.65	4.874	4.392	3.707	3.314	3.558	3.511
XLOC_019304	SL4.0ch07	60010848	60015946	+	5099	Q4	35.116	34.743	52.884	52.676	43.801	51.387	41.04	44.009	51.694	53.323	52.149	47.479	44.019	49.421	44.666	51.911	35.931	43.874
XLOC_020236	SL4.0ch07	60221488	60234527	-	13040	Q4	361.297	274.167	105.612	91.802	177.413	290.226	120.636	122.439	23.649	18.053	67.243	54.222	105.22	204.921	17.63	25.197	89.144	67.831
XLOC_021096	SL4.0ch07	60251564	60253290	.	1727	Q2	0.123	0.309	0.467	0.28	1.865	0.99	1.073	0.619	0.464	0.155	2.877	1.114	1.584	1.237	0.062	0.625	1.017	1.678
XLOC_019305	SL4.0ch07	60276308	60279601	+	3294	Q3	36.99	25.925	24.307	19.827	39.014	25.4	30.435	30.154	13.434	11.953	38.153	31.921	46.136	45.401	17.505	28.074	56.263	48.753
XLOC_019306	SL4.0ch07	60298228	60298740	+	513	Q2	0.338	0.247	1.137	0.653	0.684	0.572	0.123	0.34	0.418	0.201	0.34	0.418	0.518	0.897	1.106	1.094	1.843	1.538
XLOC_021097	SL4.0ch07	60299168	60300527	.	1360	Q1	0.215	0.108	0.483	0.233	0.591	0.402	0	0.155	0.155	0.124	0.155	0.17	0.274	0.356	0.296	0.109	0.429	0.684
XLOC_019307	SL4.0ch07	60302114	60308464	+	6351	Q4	144.55	139.744	343.965	317.997	384.482	456.176	142.643	118.697	358.997	359.621	357.775	386.855	161.181	164.608	335.198	359.844	424.912	429.048
XLOC_020237	SL4.0ch07	60311070	60312050	-	981	Q2	0.922	0.773	0.654	0.59	0.466	0.278	0.521	0.402	0.495	0.279	0.34	0.217	1.477	1.175	0.374	0.109	0.032	0.404
XLOC_020238	SL4.0ch07	60315354	60316343	-	990	Q2	0	0	2.727	2.269	0.56	0.155	0	0.077	1.13	0.542	0	0.031	0.03	0.093	1.417	0.313	0.079	0.109
XLOC_020239	SL4.0ch07	60321680	60322660	-	981	Q2	0.768	2.289	0.935	1.43	0.839	0.82	1.716	2.134	0.805	0.217	0.557	0.773	1.615	1.887	0.343	0.61	0.191	0.373
XLOC_019308	SL4.0ch07	60344332	60345321	+	990	Q2	1.997	1.454	2.368	2.02	0.124	0.248	1.624	1.933	2.507	1.579	0.619	0.68	1.249	2.459	2.227	0.25	0.318	0.155
XLOC_019309	SL4.0ch07	60382568	60383536	+	969	Q1	0.215	0.124	0.499	0.73	0.062	0.387	0.398	0.51	0.371	0.248	0.309	0.155	0.183	0.062	0.374	0.406	0.222	0.093
XLOC_019310	SL4.0ch07	60388178	60389290	+	1113	Q2	0.031	0.062	2.711	2.983	0.404	0.248	0.061	0.093	1.857	1.471	0.34	0.309	0	0.124	2.165	0.594	0.254	0.155
XLOC_020240	SL4.0ch07	60406648	60413970	-	7323	Q1	0.307	0.371	0.405	0.031	0	0.062	0.521	1.33	0.062	0.124	0.278	0.155	2.407	1.887	0.28	0.094	0.286	0.155
XLOC_020241	SL4.0ch07	60419599	60422281	-	2683	Q2	0	0	1.465	3.698	2.456	6.249	0	0	4.179	5.636	7.887	12.805	0.091	0.031	6.51	5.533	16.107	13.392
XLOC_019311	SL4.0ch07	60431782	60436810	+	5029	Q1	0	0	0.249	0.559	0.497	0.093	0	0	0	0	0.093	0	0	0	0	0	0	0
XLOC_021098	SL4.0ch07	60440119	60440323	.	205	Q1	0	0	0	0	0.342	0	0	0	0	0	0	0.031	0	0	0	0	0	0
XLOC_019312	SL4.0ch07	60465628	60488652	+	23025	Q1	0.184	0.186	1.402	0.093	0.218	0.309	0	0.031	0	0.31	0.031	0	0	0.031	0.031	0	0.032	0.155
XLOC_019313	SL4.0ch07	60491233	60493871	+	2639	Q1	0	0.031	0.125	0.031	0	0.031	0.123	0	0	0.062	0	0.093	0	0.062	0.093	0.156	0.032	0.062
XLOC_019314	SL4.0ch07	60536584	60545969	+	9386	Q2	7.496	7.147	10.518	6.48	3.855	2.104	14.191	13.793	5.541	5.945	2.969	2.536	10.753	8.103	9.983	8.738	3.352	4.35
XLOC_019315	SL4.0ch07	60556061	60564029	+	7969	Q1	0	0.062	0.062	0.031	0.093	0.248	0	0.124	0.015	0.201	0.093	0.247	0.061	0.216	0.125	0.031	0.254	0.186
XLOC_019316	SL4.0ch07	60568001	60577382	+	9382	Q4	53.887	47.025	45.498	43.788	38.299	40.095	51.277	50.009	42.841	40.317	45.901	45.469	53.889	54.338	44.604	43.767	52.133	51.58
XLOC_020244	SL4.0ch07	60577431	60579572	-	2142	Q1	0.108	0.124	0.312	0.202	1.275	0.077	0	0	0.124	0.217	0.077	0.325	0.076	0.155	2.134	1.391	6.068	1.802
XLOC_020245	SL4.0ch07	60584034	60587055	-	3022	Q3	0.783	1.98	14.771	2.704	28.056	2.552	0.123	0.155	0.402	0.403	3.17	2.645	0.929	0.897	0.67	2.126	59.249	44.34
XLOC_019318	SL4.0ch07	60604611	60605712	+	1102	Q1	0	0.093	0	0	0	0	0	0	0	0	0	0	0.061	0	0	0	1.271	0
XLOC_020247	SL4.0ch07	60620270	60621283	-	1014	Q1	0.215	0.062	0.093	0.155	0.155	0.062	0	0.062	0	0.093	0.062	0.186	0.183	0.309	0.343	0.219	0.159	0.373
XLOC_019320	SL4.0ch07	60621779	60622369	+	591	Q1	0.061	0.124	0	0	0.062	0	0	0.077	0	0	0.031	0.031	0.168	0.046	0	0.063	0	0
XLOC_021104	SL4.0ch07	60622799	60623205	.	407	Q4	40.615	47.52	23.528	16.44	47.967	31.804	25.378	17.319	26.126	19.508	88.771	87.535	21.873	13.391	13.612	19.601	65.222	73.611
XLOC_020248	SL4.0ch07	60624104	60624312	-	209	Q2	6.682	4.594	3.366	1.476	3.202	2.46	3.019	2.211	3.25	1.734	8.027	8.506	2.346	1.871	2.43	1.094	7.545	9.555
XLOC_021105	SL4.0ch07	60628524	60628859	.	336	Q2	2.796	1.609	0.592	0.59	1.243	1.392	1.226	0.866	0.557	0.31	2.01	3	0.823	0.68	0.125	0.844	3.59	4.133
XLOC_020249	SL4.0ch07	60629488	60629910	-	423	Q1	1.045	0.34	0.187	0.186	0.218	0.526	0.46	0.077	0.155	0.062	0.325	0.603	0.274	0.139	0.062	0.156	0.81	1.103
XLOC_020250	SL4.0ch07	60634643	60637676	-	3034	Q3	10.2	9.807	35.651	39.763	39.574	42.617	13.026	11.598	24.083	23.348	27.126	24.126	12.338	11.845	30.649	36.983	16.107	28.307
XLOC_020251	SL4.0ch07	60638314	60642111	-	3798	Q4	20.461	27.751	29.107	26.416	82.163	50.614	22.405	18.896	17.458	7.556	71.589	56.295	15.475	10.02	6.167	22.571	31.642	57.298
XLOC_021106	SL4.0ch07	60646836	60647074	.	239	Q1	0	0	0.031	0	0.249	0	0	0	0	0	0	0.031	0	0	0	0	0	0
XLOC_020252	SL4.0ch07	60648870	60649926	-	1057	Q4	1.551	4.115	37.147	31.745	69.059	65.17	2.529	1.283	31.992	28.783	43.195	40.473	1.934	1.052	34.901	31.95	31.531	42.725
XLOC_020253	SL4.0ch07	60666456	60667002	-	547	Q1	0.123	0.124	0.062	0.031	0.093	0	0.153	0	0.031	0.124	0	0.062	0	0	0	0	0.318	0.031
XLOC_021107	SL4.0ch07	60672726	60673459	.	734	Q1	0	0	0	0.016	0	0	0.153	0.201	0	0.031	0	0.093	0.366	0.696	0.062	0	0.064	0.016
XLOC_020254	SL4.0ch07	60674903	60681824	-	6922	Q1	0.061	0	0.28	0.28	0.093	0.124	0	0.124	0.217	0.403	0	0.062	0	0.031	0.311	0.031	0.032	0
XLOC_021108	SL4.0ch07	60674914	60677308	.	2395	Q2	1.106	1.299	0.218	0.28	0.528	0.619	0.95	1.392	0.433	0.186	0.217	0.093	1.34	1.546	0.062	0.188	0.286	0.186
XLOC_019321	SL4.0ch07	60692435	60693769	+	1335	Q3	48.188	42.817	8.648	10.426	5.658	12.916	40.166	42.323	10.385	10.683	11.661	14.692	38.323	42.803	9.095	7.737	11.882	11.373
XLOC_019322	SL4.0ch07	60707598	60711159	+	3562	Q2	0.184	0.34	0.592	1.026	0.56	0.712	0.858	0.68	0.836	1.084	0.34	0.65	0.609	1.237	1.152	1.032	0.349	1.056
XLOC_019323	SL4.0ch07	60721446	60721625	+	180	Q2	1.336	1.222	0.608	0.948	1.71	1.238	1.241	1.608	0.712	0.619	1.222	2.335	1.493	0.773	0.623	0.641	1.62	2.128
XLOC_020255	SL4.0ch07	60727212	60731146	-	3935	Q3	26.145	21.177	19.508	18.304	22.196	19.8	30.006	30.587	21.049	13.099	15.806	15.094	21.507	18.958	19.031	16.288	14.995	12.895
XLOC_019324	SL4.0ch07	60750252	60762359	+	12108	Q3	11.736	11.168	5.422	5.501	7.057	6.033	8.245	12.092	6.036	4.893	7.145	7.423	7.403	8.196	6.728	5.627	6.799	6.214
XLOC_019325	SL4.0ch07	60766967	60775587	+	8621	Q4	119.326	107.693	295.646	279.756	263.865	330.662	108.223	90.646	341.446	367.347	374.107	398.826	141.501	104.069	375.487	415.601	515.454	501.54
XLOC_019326	SL4.0ch07	60783494	60787292	+	3799	Q1	0	0	0.031	0.031	0	0.309	0.153	0.062	0	0.124	0	0.433	0.335	0.278	0.592	0.344	0.349	0.466
XLOC_019327	SL4.0ch07	60794285	60796192	+	1908	Q2	0	0.186	0.53	0.28	2.736	0.34	0.031	0	0.093	0.372	0.278	0.773	3.899	0.278	3.208	7.003	49.179	3.076
XLOC_019328	SL4.0ch07	60807921	60811393	+	3473	Q1	0.031	0.031	0.436	0.559	0.373	0.186	0.031	0.093	0.65	0.31	0.588	0.711	0.091	0.093	0.311	0.75	0.89	0.715
XLOC_019329	SL4.0ch07	60814010	60819090	+	5081	Q3	11.552	13.303	7.915	8.484	13.305	12.437	11.095	12.927	7.801	5.357	11.599	10.888	12.338	13.237	7.787	7.19	12.739	10.036
XLOC_019330	SL4.0ch07	60829882	60835482	+	5601	Q3	16.959	15.128	15.364	13.332	24.154	24.998	18.512	12.773	13.992	12.727	22.085	23.91	16.694	16.484	14.048	14.256	28.529	25.945
XLOC_020256	SL4.0ch07	60840194	60846846	-	6653	Q3	18.956	20.697	24.837	28.995	29.408	25.524	16.643	16.948	21.761	24.277	23.012	23.106	16.968	13.979	20.931	21.884	19.157	19.731
XLOC_019332	SL4.0ch07	60848961	60851961	+	3001	Q3	23.933	24.44	10.253	13.394	21.357	19.769	30.374	28.515	10.432	8.361	18.342	17.167	20.837	20.968	12.179	11.88	11.056	13.983
XLOC_019333	SL4.0ch07	60852338	60853567	+	1230	Q2	0.707	1.207	0.436	0.404	0.497	0.619	1.349	0.99	0.433	0.155	1.067	0.99	0.533	0.557	0.249	0.172	0.762	0.621
XLOC_019334	SL4.0ch07	60860642	60862130	+	1489	Q1	0.184	0.217	0.623	0.28	0.342	0.495	0.306	0.433	0.402	0.217	0.464	0.464	1.036	2.32	0.28	0.625	1.906	1.243
XLOC_019335	SL4.0ch07	60872801	60881283	+	8483	Q2	2.611	2.289	5.828	5.066	6.622	5.29	2.605	1.825	6.005	6.007	7.454	7.393	4.722	3.062	6.043	6.252	7.116	7.411
XLOC_020257	SL4.0ch07	60881226	60883794	-	2569	Q4	156.316	123.409	42.974	28.311	45.418	167.682	59	40.823	32.812	31.152	50.355	55.985	54.011	62.132	17.848	24.916	68.176	21.316
XLOC_020258	SL4.0ch07	60911334	60913855	-	2522	Q1	0.061	0	0	0	0.187	0.062	0	0.093	0	0	0.015	0	0	0	0	0	0	0
XLOC_019336	SL4.0ch07	60928823	60930660	+	1838	Q4	161.785	159.08	273.006	184.536	292.932	256.442	150.397	146.593	253.89	264.417	258.828	250.078	196.609	188.453	298.178	284.705	211.439	322.625
XLOC_021110	SL4.0ch07	60934594	60936766	.	2173	Q2	7.588	4.733	0.779	0.466	1.741	0.433	3.249	2.567	0.619	0.403	1.33	1.346	1.797	1.794	0.249	0.438	0.953	1.305
XLOC_019337	SL4.0ch07	60938194	60941011	+	2818	Q1	1.413	0.866	0	0.062	0.031	0	1.716	2.474	0.093	0.093	0.124	0.217	0	1.052	0	0	0.095	0.093
XLOC_020259	SL4.0ch07	60938884	60952844	-	13961	Q1	0.031	0	0	0	0	0	0.092	0.155	0.031	0	0	0	0	0	0	0	0	0
XLOC_019338	SL4.0ch07	60944245	60946393	+	2149	Q1	0.092	0.124	0	0	0.124	0.031	0.123	0.309	0.155	0.093	0.217	0.155	0	0.495	0.031	0	0	0.124
XLOC_019339	SL4.0ch07	60950126	60952845	+	2720	Q1	0.061	0.186	0.031	0.031	0	0	0.46	0.464	0.124	0	0.093	0.031	0.061	0.124	0	0	0.032	0.031
XLOC_019340	SL4.0ch07	60954275	60957520	+	3246	Q2	2.151	2.197	4.924	5.594	7.678	6.466	2.115	1.732	4.519	4.242	8.537	9.31	3.138	2.01	4.33	4.939	5.591	7.116
XLOC_020261	SL4.0ch07	60962637	60969849	-	7213	Q3	14.931	16.644	9.972	8.391	12.31	9.838	13.854	12.371	11.113	8.578	16.641	13.733	16.45	17.566	10.497	9.723	15.472	14.107
XLOC_020262	SL4.0ch07	60973199	60975223	-	2025	Q2	4.071	3.171	3.599	4.397	4.383	4.409	3.785	4.654	4.163	5.094	4.903	5.552	3.534	4.948	4.937	4.205	4.622	5.034
XLOC_020263	SL4.0ch07	60976030	60985138	-	9109	Q4	66.299	76.199	90.81	102.492	85.706	74.869	74.202	61.854	93.174	80.635	81.997	77.73	80.423	88.513	92.665	75.905	90.383	70.752
XLOC_020264	SL4.0ch07	60985883	60987403	-	1521	Q3	24.732	21.966	1.215	1.088	0.591	1.856	26.91	26.783	1.919	3.066	2.66	1.33	25.223	23.535	2.99	2.095	0.635	1.958
XLOC_020265	SL4.0ch07	60994191	60994583	-	393	Q2	0.952	0.804	11.842	11.157	0.187	0.263	1.318	0.959	5.742	6.286	0.247	0.34	1.523	0.263	6.37	2.72	0.127	0.062
XLOC_019341	SL4.0ch07	61010366	61014944	+	4579	Q3	23.503	25.895	17.389	18.708	14.642	15.098	15.693	13.082	12.289	15.266	14.321	14.569	15.81	16.886	18.035	12.583	18.426	13.361
XLOC_019342	SL4.0ch07	61023097	61024181	+	1085	Q1	0.123	0.217	0	0	0	0.217	0.031	0.031	0.031	0	0	0.093	0.03	1.113	0	0	0.064	0.062
XLOC_020266	SL4.0ch07	61024692	61029409	-	4718	Q3	20.123	16.18	13.712	12.058	11.44	10.952	15.233	18.649	13.868	11.984	12.527	11.352	17.699	31.174	13.362	10.723	9.785	10.036
XLOC_020267	SL4.0ch07	61044585	61045040	-	456	Q2	7.389	9.745	2.587	3.325	4.414	4.331	7.295	11.257	1.362	1.982	4.717	4.176	9.048	9	1.542	2.329	2.716	3.651
XLOC_019343	SL4.0ch07	61052331	61056843	+	4513	Q3	5.837	5.043	35.401	24.924	4.228	6.002	2.421	2.443	30.026	32.948	4.609	5.073	1.675	2.505	36.941	19.914	1.588	3.045
XLOC_019344	SL4.0ch07	61065514	61071861	+	6348	Q4	17.112	18.346	91.776	93.853	82.815	78.149	26.359	27.061	95.65	85.001	70.584	65.11	20.014	17.072	80.891	73.795	53.102	60.84
XLOC_019345	SL4.0ch07	61072961	61087118	+	14158	Q3	16.559	16.49	19.446	12.835	12.528	11.849	13.271	15.03	16.189	13.439	13.919	12.218	13.526	17.133	15.667	12.474	11.786	13.361
XLOC_019346	SL4.0ch07	61090192	61097413	+	7222	Q2	2.151	1.516	5.703	5.407	4.943	5.507	2.145	3.062	7.151	8.02	7.083	6.65	2.742	2.629	7.257	6.424	7.212	8.39
XLOC_019347	SL4.0ch07	61106380	61113034	+	6655	Q3	23.933	18.377	25.009	19.548	18.947	24.858	20.872	22.669	31.481	31.523	24.342	20.229	21.705	25.453	29.279	27.417	18.744	25.945
XLOC_019348	SL4.0ch07	61117868	61119016	+	1149	Q3	24.056	19.228	19.181	17.186	16.787	18.918	22.681	21.68	20.631	18.192	20.136	20.012	26.838	23.102	19.405	22.227	17.473	25.355
XLOC_019349	SL4.0ch07	61127267	61131332	+	4066	Q1	0.184	0.031	0	0	0	0	0.092	0	0.124	0	0.031	0	0.183	0.186	0	0.031	0.064	0
XLOC_019350	SL4.0ch07	61132926	61133605	+	680	Q2	0.092	0.495	0.374	0.497	0.839	0.804	0.981	0.155	1.579	0.898	2.799	3.774	0.823	0.634	1.853	2.235	6.1	5.034
XLOC_021111	SL4.0ch07	61134841	61135100	.	260	Q1	0	0	0	0.062	0	0	0.215	0.062	0	0	0	0.093	0.274	0.371	0.062	0.063	0.222	0.093
XLOC_021112	SL4.0ch07	61137559	61138315	.	757	Q1	0.031	0	0.062	0	0	0	0.123	0.062	0.062	0.217	0.093	0.093	0.244	0.278	0.031	0.281	0.302	0.218
XLOC_021113	SL4.0ch07	61138939	61139235	.	297	Q1	0	0	0	0	0	0	0	0.077	0.031	0	0.031	0.108	0	0.031	0.093	0.172	0.111	0.093
XLOC_021114	SL4.0ch07	61156057	61157098	.	1042	Q1	0.061	0.031	0.093	0	0	0	0.031	0.34	0.031	0.062	0.062	0.294	0.198	0.68	0.249	0.469	0.826	0.124
XLOC_019352	SL4.0ch07	61160849	61164346	+	3498	Q1	0.277	0.712	0.312	0.171	0.684	0.186	0.782	0.247	0.882	0.557	1.315	1.407	1.447	2.366	0.576	1.376	4.225	1.476
XLOC_019353	SL4.0ch07	61211587	61217049	+	5463	Q3	28.91	23.002	23.98	21.039	19.989	22.569	24.29	27.587	21.374	22.698	25.162	21.853	24.02	26.04	22.644	25.729	19.649	24.671
XLOC_019354	SL4.0ch07	61220444	61230560	+	10117	Q3	10.277	8.956	8.882	5.749	6.248	5.6	6.268	11.984	5.216	5.558	5.366	4.609	7.433	11.056	7.943	6.987	8.784	5.484
XLOC_019355	SL4.0ch07	61238199	61239392	+	1194	Q4	67.897	58.317	31.428	24.178	30.077	38.966	63.368	55.359	60.068	60.631	63.748	57.3	77.544	59.209	64.133	72.685	70.099	84.75
XLOC_020271	SL4.0ch07	61241174	61243183	-	2010	Q2	1.121	1.686	0.982	0.777	0.591	0.712	2.636	1.608	1.47	0.759	0.418	0.742	0.975	1.392	1.261	0.25	0.064	0.326
XLOC_019356	SL4.0ch07	61245459	61248386	+	2928	Q3	8.172	8.26	12.403	12.742	17.129	10.766	8.827	8.66	11.949	11.55	11.382	12.311	8.926	8.536	11.836	10.848	12.485	12.056
XLOC_020272	SL4.0ch07	61248762	61264060	-	15299	Q4	70.846	51.727	78.282	74.678	43.242	64.443	72.057	79.915	72.032	86.007	56.294	62.079	85.236	80.039	74.693	69.371	61.6	78.986
XLOC_020273	SL4.0ch07	61276916	61277539	-	624	Q3	0.799	0.712	23.404	22.344	3.917	4.857	1.379	1.856	12.165	14.771	1.237	1.485	1.98	2.536	14.92	14.756	1.112	1.119
XLOC_019358	SL4.0ch07	61307330	61310408	+	3079	Q2	2.734	2.227	1.371	1.181	0.528	1.052	1.9	2.289	0.526	0.526	1.083	1.021	3.214	2.876	1.246	0.844	0.699	1.305
XLOC_019359	SL4.0ch07	61324139	61326087	+	1949	Q4	46.33	85.294	65.256	49.226	253.327	139.9	76.777	51.308	29.221	13.037	70.615	62.79	34.21	32.288	6.884	26.385	17.568	48.349
XLOC_019360	SL4.0ch07	61342410	61342649	+	240	Q3	14.378	16.397	6.466	4.133	12.31	6.203	11.57	6.448	4.086	2.586	10.919	9.496	4.082	4.02	2.507	3.173	4.543	10.565
XLOC_020274	SL4.0ch07	61347176	61353298	-	6123	Q3	17.635	24.224	9.442	10.846	7.15	11.168	21.332	14.938	18.078	12.882	18.002	23.198	26.168	23.257	15.917	8.347	10.801	18.208
XLOC_019361	SL4.0ch07	61347220	61348272	+	1053	Q2	0.891	1.021	0.654	0.528	1.321	0.928	0.95	1.423	0.449	0.325	1.361	0.65	0.762	1.67	0.498	0.782	0.874	1.274
XLOC_019362	SL4.0ch07	61360148	61364564	+	4417	Q4	30.769	31.602	26.832	32.507	56.096	57.853	37.071	23.767	44.126	27.343	49.675	56.913	31.971	35.751	21.554	21.571	37.901	40.363
XLOC_019363	SL4.0ch07	61400201	61402807	+	2607	Q2	1.444	2.599	2.774	2.983	4.57	1.671	5.578	7.237	1.795	0.712	2.969	2.289	8.865	10.391	1.433	3.283	1.334	2.113
XLOC_020275	SL4.0ch07	61429394	61438962	-	9569	Q3	26.729	25.709	20.661	20.231	18.59	18.563	27.125	22.082	20.833	18.548	19.424	22.765	27.874	28.236	20.558	19.007	22.08	23.366
XLOC_020276	SL4.0ch07	61440466	61442589	-	2124	Q1	0.031	0	0.062	0.357	0.031	0.031	0.123	0.124	0.248	0.341	0.062	0	0	0.093	0.436	0.063	0.032	0
XLOC_020277	SL4.0ch07	61446893	61450148	-	3256	Q1	0	0	0.125	0.124	0	0.062	0.031	0	0.433	0.155	0.278	0.247	0.061	0	0.592	0.375	0.731	0.373
XLOC_019364	SL4.0ch07	61488751	61491899	+	3149	Q2	1.352	1.732	4.269	4.04	5.471	4.424	2.023	1.454	4.86	3.128	3.959	3.124	1.95	1.67	3.364	3.595	2.224	3.045
XLOC_021115	SL4.0ch07	61492699	61492912	.	214	Q1	0	0	0.125	0	0	0	0.061	0	0	0	0	0	0.03	0.155	0.031	0	0.064	0
XLOC_020278	SL4.0ch07	61493240	61495471	-	2232	Q2	0.522	0.433	0.405	0	0.684	0.835	0.858	0.216	0.248	0.217	0.804	0.65	0.487	0.124	0	0.063	0.477	0.497
XLOC_020279	SL4.0ch07	61496925	61501503	-	4579	Q3	6.421	5.228	10.969	9.261	16.849	12.684	3.77	1.732	13.187	7.772	18.651	17.167	7.951	3.835	12.335	14.725	19.824	20.073
XLOC_020280	SL4.0ch07	61512185	61515958	-	3774	Q2	10.907	8.446	4.893	4.382	3.855	5.662	14.65	7.392	6.408	5.543	8.506	7.578	13.038	15.03	6.354	6.784	15.122	7.768
XLOC_019365	SL4.0ch07	61521288	61522583	+	1296	Q3	21.967	18.098	13.556	7.179	17.346	7.487	21.608	17.319	7.708	3.344	8.583	6.372	24.005	20.721	6.167	3.72	10.897	6.494
XLOC_020281	SL4.0ch07	61529308	61534569	-	5262	Q3	8.879	9.869	13.244	13.798	16.787	13.767	8.429	11.381	13.713	12.944	14.723	12.96	8.225	9.773	13.892	13.818	14.455	14.542
XLOC_020282	SL4.0ch07	61543992	61554482	-	10491	Q4	132.721	123.471	99.941	101.995	115.488	112.892	129.954	76.977	102.135	96.087	98.53	94.092	93.156	94.853	93.662	91.723	79.709	89.722
XLOC_019367	SL4.0ch07	61567000	61573119	+	6120	Q4	266.58	238.898	77.846	77.444	82.163	81.304	244.828	204.859	78.006	65.493	66.037	66.842	277.794	233.312	73.353	68.808	56.136	57.515
XLOC_019368	SL4.0ch07	61576690	61581273	+	4584	Q3	26.452	24.905	26.411	24.023	22.958	23.884	30.665	26.195	25.986	22.915	24.188	26.632	34.088	33.169	24.825	22.821	24.669	23.227
XLOC_020283	SL4.0ch07	61582293	61584069	-	1777	Q3	1.244	1.176	14.257	20.604	6.311	6.559	1.41	2.258	10.153	12.727	1.485	1.809	1.371	1.809	18.72	18.226	0.794	1.787
XLOC_019369	SL4.0ch07	61588179	61591525	+	3347	Q2	0.522	0.402	0.592	1.057	0.746	0.603	0.337	0.402	0.805	1.115	1.345	1.175	0.67	0.278	1.557	0.875	0.921	1.678
XLOC_019370	SL4.0ch07	61595508	61597970	+	2463	Q3	34.179	28.23	27.517	31.528	20.362	26.05	33.362	43.127	36.248	35.595	22.533	25.688	41.354	45.509	35.322	42.282	39.632	35.267
XLOC_020284	SL4.0ch07	61605852	61607271	-	1420	Q1	0.399	0.247	0.28	0.186	0.124	0.124	0.153	0.155	0.402	0.341	0.278	0.155	0.213	0.17	0.125	0	0.095	0.186
XLOC_019371	SL4.0ch07	61625993	61627218	+	1226	Q2	3.441	6.806	0.218	0.559	1.15	1.887	5.118	0.278	3.111	3.128	4.207	8.599	1.584	0.928	2.492	1.938	7.021	4.583
XLOC_019372	SL4.0ch07	61636721	61637903	+	1183	Q1	0	0.093	0	0.062	0	0.402	0.184	0.062	0.418	0.65	0.835	2.474	0	0	0.467	0.657	0.191	0.606
XLOC_019373	SL4.0ch07	61650134	61661319	+	11186	Q3	36.867	26.823	26.084	18.926	18.683	13.613	23.478	35.751	22.164	19.787	18.744	16.084	28.757	43.205	26.289	19.445	24.017	17.307
XLOC_019374	SL4.0ch07	61662133	61675349	+	13217	Q4	235.796	238.589	425.348	426.347	371.644	347.028	267.907	230.095	466.456	445.675	395.263	416.24	254.276	231.116	499.207	454.553	304.888	358.731
XLOC_020285	SL4.0ch07	61675820	61681031	-	5212	Q4	2353.04	2369.86	1204.31	1199.89	1060.96	1132.81	2041.32	2380.16	1050.63	1123.87	957.042	926.48	3093.87	3409.56	1102.2	1126.91	905.991	1010.13
XLOC_019375	SL4.0ch07	61693670	61695869	+	2200	Q3	33.15	33.443	15.364	19.206	23.813	26.761	38.251	34.576	23.835	24.401	36.808	41.494	50.721	53.009	23.423	24.541	34.628	35.485
XLOC_020286	SL4.0ch07	61697760	61699586	-	1827	Q1	0	0	0	0	0	0	0	0	0	0.031	0	0	0	0	0.093	0	0.254	0
XLOC_019376	SL4.0ch07	61705472	61711178	+	5707	Q4	22.919	25.461	42.631	46.647	50.081	49.129	22.589	25.113	46.525	47.749	48.499	49.644	24.767	25.886	44.323	41.579	42.634	44.713
XLOC_019377	SL4.0ch07	61713186	61718914	+	5729	Q3	10.446	11.694	12.434	12.897	7.616	7.673	9.287	8.907	13.156	14.492	9.248	9.217	9.2	13.36	14.702	13.099	10.579	9.695
XLOC_019378	SL4.0ch07	61723287	61724396	+	1110	Q1	0	0	0	0.031	0.249	0.031	0.031	0	0.077	0.093	0	0.093	0.03	0.124	0.109	0.125	0.159	0.249
XLOC_019379	SL4.0ch07	61731534	61736865	+	5332	Q3	5.53	5.909	9.193	10.877	11.129	11.725	4.597	3.866	12.784	11.395	14.073	16.517	6.732	6.835	11.587	10.348	19.57	15.148
XLOC_019380	SL4.0ch07	61746515	61748275	+	1761	Q3	1.567	1.067	52.837	58.13	0.093	0.34	1.195	0.804	32.673	65.756	0.155	0.155	0.883	0.247	28.267	17.694	0.318	0.482
XLOC_021117	SL4.0ch07	61751215	61751435	.	221	Q1	0	0.217	0	0	0	0	0	0	0	0	0	0	0	0	0	0	0	0
XLOC_020289	SL4.0ch07	61759052	61762979	-	3928	Q2	1.29	0.804	2.337	2.175	2.689	3.001	0.552	0.619	2.198	2.291	2.258	2.969	0.548	0.99	2.04	2.501	2.224	2.936
XLOC_020290	SL4.0ch07	61765378	61765644	-	267	Q1	0.015	0.093	0.031	0	0	0.031	0	0.077	0	0.015	0.186	0.139	0	0	0.047	0.094	0	0.031
XLOC_020291	SL4.0ch07	61767715	61768008	-	294	Q1	0	0.124	0	0.031	0.031	0.015	0.092	0.155	0.031	0.062	0.124	0.232	0.168	0.031	0.031	0	0.095	0.155
XLOC_019381	SL4.0ch07	61777458	61780034	+	2577	Q2	0.492	0.804	0.436	0.218	0.373	0.248	0.582	0.711	0.186	0.248	0.433	0.356	0.609	0.897	0.374	0.281	0.318	0.28
XLOC_019382	SL4.0ch07	61789671	61790959	+	1289	Q2	0.092	0.619	3.241	2.082	5.596	3.341	0.092	0.247	2.291	3.035	3.217	3.371	1.34	1.361	8.223	14.349	28.56	10.036
XLOC_020292	SL4.0ch07	61792713	61796557	-	3845	Q4	40.247	43.993	63.978	75.533	72.277	64.258	44.534	39.803	64.045	63.666	47.788	44.185	35.185	35.999	70.347	67.605	24.478	32.719
XLOC_021120	SL4.0ch07	61804286	61804656	.	371	Q1	0.215	0.247	0.062	0	0	0	0	0.124	0	0	0	0	0.03	0.031	0	0.031	0.159	0.124
XLOC_019383	SL4.0ch07	61813780	61818705	+	4926	Q4	65.316	46.004	48.739	50.718	40.972	41.426	53.269	59.349	48.63	43.507	51.546	50.449	61.871	63.122	41.022	45.768	49.782	54.719
XLOC_020293	SL4.0ch07	61819846	61823538	-	3693	Q2	2.489	5.909	0.779	0.715	0.56	1.98	2.452	4.392	0.619	0.372	1.052	1.516	1.493	0.773	0.218	0.657	0.032	0.28
XLOC_019384	SL4.0ch07	61833381	61852719	+	19339	Q4	41.138	34.588	67.624	63.18	68.547	74.374	42.051	42.03	56.647	54.933	82.801	79.06	38.14	40.421	63.542	65.401	90.701	94.243
XLOC_019385	SL4.0ch07	61853469	61857288	+	3820	Q3	16.344	20.759	17.825	18.584	28.755	22.987	17.746	16.267	20.244	14.647	26.569	24.003	13.191	8.567	15.044	19.476	14.582	23.553
XLOC_020294	SL4.0ch07	61859817	61863965	-	4149	Q3	6.698	9.188	17.14	19.143	12.528	11.354	8.306	9.649	17.923	19.385	11.754	11.352	8.195	8.814	20.308	19.883	10.897	10.192
XLOC_020295	SL4.0ch07	61864874	61871149	-	6276	Q2	1.244	1.299	1.434	1.896	1.01	1.361	0.797	1.716	1.501	1.734	1.206	0.959	0.944	1.082	1.417	1.626	1.001	1.243
XLOC_020296	SL4.0ch07	61871405	61873288	-	1884	Q2	1.214	0.742	1.418	1.476	0.653	0.82	0.889	0.82	1.254	1.486	0.912	1.144	0.883	1.175	1.526	0.969	1.096	0.917
XLOC_020297	SL4.0ch07	61874075	61879615	-	5541	Q4	138.19	164.308	240.892	263.037	116.856	125.421	220.615	195.241	243.056	273.397	73.538	85.525	233.896	251.559	272.077	208.035	56.549	61.026
XLOC_019386	SL4.0ch07	61887300	61888043	+	744	Q4	263.001	335.02	111.736	91.6	198.847	184.45	191.728	228.549	70.19	59.996	269.051	272.519	191.689	159.783	32.269	80.047	198.35	220.583
XLOC_019387	SL4.0ch07	61900528	61900974	+	447	Q3	12.32	15.005	6.716	5.594	7.212	12.638	8.781	2.66	16.375	21.49	20.368	32.864	7.128	5.783	15.029	17.444	58.265	28.913
XLOC_020299	SL4.0ch07	61901884	61907399	-	5516	Q2	3.902	5.723	6.981	7.831	6.466	6.435	4.659	5.35	7.151	7.231	6.526	6.186	5.697	5.536	7.071	7.565	5.687	5.811
XLOC_020300	SL4.0ch07	61910634	61913207	-	2574	Q2	5.008	5.259	5.703	9.851	6.124	7.92	4.352	5.072	6.531	7.989	7.362	6.99	7.92	5.721	8.441	9.41	4.765	5.531
XLOC_019388	SL4.0ch07	61931360	61935641	+	4282	Q3	12.596	11.694	15.55	17.496	16.414	14.85	16.581	14.536	15.168	15.824	13.115	13.331	13.404	14.721	13.58	14.881	11.373	13.734
XLOC_020301	SL4.0ch07	61935717	61938314	-	2598	Q2	1.075	2.537	0.904	1.026	0.653	0.835	3.004	2.134	2.136	1.703	0.773	2.103	1.462	0.866	1.184	0.813	1.303	0.808
XLOC_020302	SL4.0ch07	61948426	61952253	-	3828	Q3	15.054	13.829	16.361	17.434	20.02	20.728	11.218	11.876	19.347	22.017	19.424	19.239	18.522	13.886	25.121	28.761	29.831	22.248
XLOC_019389	SL4.0ch07	61959636	61976609	+	16974	Q4	120.801	89.161	37.302	38.194	31.553	46.716	121.832	130.047	43.244	45.86	38.199	45.221	148.965	151.634	39.869	43.767	37.519	44.061
XLOC_020303	SL4.0ch07	61976723	61980151	-	3429	Q4	40.922	46.159	54.193	49.754	44.501	38.084	62.923	61.173	64.076	56.698	39.823	38.587	51.178	44.163	55.817	48.785	43.047	38.903
XLOC_021121	SL4.0ch07	61982266	61983120	.	855	Q2	1.106	0.99	3.21	2.082	3.109	1.547	1.134	1.392	1.997	2.601	2.614	1.794	1.493	1.299	2.289	2.438	1.62	2.299
XLOC_020304	SL4.0ch07	61988148	61993172	-	5025	Q4	138.897	124.028	49.737	43.881	60.899	52.347	114.353	135.367	29.005	30.997	61.026	53.851	132.241	173.407	29.528	32.591	49.941	68.266
XLOC_019390	SL4.0ch07	62018515	62019978	+	1464	Q4	74.856	75.936	92.43	98.794	86.406	75.411	59.797	79.621	79.91	89.925	80.868	110.053	90.019	64.235	114.079	84.486	52.753	64.087
XLOC_019391	SL4.0ch07	62021303	62032784	+	11482	Q4	162.615	155.244	197.451	206.507	198.334	209.17	157.968	160.788	199.874	197.716	207.854	207.486	166.055	156.582	206.822	195.639	203.989	229.967
XLOC_019392	SL4.0ch07	62033494	62040768	+	7275	Q4	38.557	34.712	49.892	49.599	49.863	49.067	38.343	36.277	58.226	50.35	59.82	64.955	42.131	41.597	53.045	60.836	58.423	75.599
XLOC_019393	SL4.0ch07	62043061	62046009	+	2949	Q4	26.329	30.875	40.388	48.574	55.583	46.314	29.086	29.071	36.681	37.933	57.376	55.954	26.686	26.814	42.579	42.689	46.542	51.829
XLOC_020305	SL4.0ch07	62053833	62056178	-	2346	Q4	36.007	43.56	39.297	41.923	48.744	48.325	39.998	34.143	43.708	47.161	57.036	62.079	41.156	35.318	43.7	45.487	49.687	55.93
XLOC_020306	SL4.0ch07	62057588	62060782	-	3195	Q2	4.178	8.059	2.696	2.983	2.052	5.043	5.456	4.051	4.891	3.437	4.856	5.66	6.534	2.845	2.211	1.657	2.764	3.542
XLOC_020307	SL4.0ch07	62061548	62064771	-	3224	Q4	12.135	13.056	42.663	43.29	36.869	39.817	12.903	12.866	47.98	52.611	34.147	29.756	11.759	10.206	52.578	53.177	31.451	32.719
XLOC_020308	SL4.0ch07	62066238	62070258	-	4021	Q4	39.141	35.145	60.02	62.62	50.609	66.856	46.465	44.163	64.2	81.502	64.645	66.502	59.312	56.287	73.073	78.281	78.787	72.243
XLOC_020309	SL4.0ch07	62076902	62080650	-	3749	Q4	65.593	55.007	43.691	43.166	46.133	46.066	57.805	56.843	40.736	39.265	58.119	53.542	64.399	56.905	44.604	46.862	52.737	69.509
XLOC_019394	SL4.0ch07	62092302	62092979	+	678	Q4	83.519	91.977	105.005	74.554	64.396	55.997	100.546	50.828	89.335	69.332	53.804	67.878	49.335	31.777	92.198	54.521	45.096	63.263
XLOC_020310	SL4.0ch07	62105043	62106296	-	1254	Q2	0.691	1.067	2.929	6.246	0.715	0.124	0.69	1.531	1.826	2.059	0.124	0.278	0.442	0.99	1.121	0.688	0.318	0.186
XLOC_020311	SL4.0ch07	62116794	62119340	-	2547	Q4	40.154	54.357	60.862	45.932	86.888	64.66	39.538	21.339	54.171	46.48	100.215	90.937	30.585	22.855	50.117	60.961	86.889	100.799
XLOC_019395	SL4.0ch07	62133906	62138904	+	4999	Q2	3.103	3.682	0.467	0.715	0.715	2.599	3.463	2.474	1.424	1.239	1.577	1.98	3.838	1.237	0.467	0.563	1.366	2.33
XLOC_020312	SL4.0ch07	62139154	62146343	-	7190	Q3	16.529	14.417	19.384	20.418	24.621	23.729	14.589	13.515	23.03	18.734	22.765	27.281	16.602	13.515	17.256	17.288	22.143	27.064
XLOC_020313	SL4.0ch07	62155660	62157999	-	2340	Q1	0	0.031	0.156	0.093	0.466	0.34	0	0.062	0.124	0	0.247	0.124	0	0	0.062	0	0	0.062
XLOC_019396	SL4.0ch07	62163815	62170275	+	6461	Q2	1.936	2.506	2.961	2.175	2.953	5.662	2.636	2.32	4.117	2.477	3.495	4.052	2.011	1.237	1.807	1.938	2.7	2.703
XLOC_019397	SL4.0ch07	62170681	62174892	+	4212	Q4	43.196	44.983	58.525	71.944	62.702	52.718	49.468	44.256	84.321	76.95	84.503	83.452	49.289	57.617	69.615	67.511	99.946	80.26
XLOC_019398	SL4.0ch07	62175605	62176729	+	1125	Q1	0.092	0.309	0.093	0.093	0.031	0.217	0.475	0.402	0.31	0.124	0.232	0.34	0.731	0.309	0.187	0.094	0.826	0.14
XLOC_020314	SL4.0ch07	62177272	62189142	-	11871	Q3	11.828	11.849	17.981	17.621	20.393	22.708	17.93	14.505	18.387	16.381	22.394	22.332	16.968	15.432	17.412	12.786	20.65	21.595
XLOC_019399	SL4.0ch07	62192821	62201406	+	8586	Q3	10.876	10.055	10.222	9.634	10.259	12.344	9.042	11.288	10.772	11.643	10.949	13.579	14.531	12.464	10.621	10.598	11.882	11.373
XLOC_020315	SL4.0ch07	62201106	62209282	-	8177	Q3	17.788	17.541	25.647	28.218	17.471	25.787	23.324	26.35	25.244	30.703	20.553	21.729	23.457	29.566	22.411	20.492	20.841	21.471
XLOC_019400	SL4.0ch07	62213038	62214611	+	1574	Q1	0.215	0.402	0.561	0.777	0.155	0.248	2.85	1.917	2.91	4.521	0.402	0.603	2.894	3.185	9.998	6.127	0.635	1.15
XLOC_019401	SL4.0ch07	62221613	62226273	+	4661	Q4	20.891	18.284	79.7	76.248	11.502	23.76	33.515	34.561	78.888	86.178	13.176	12.96	33.068	41.597	61.081	45.455	18.839	14.604
XLOC_020316	SL4.0ch07	62228551	62230116	-	1566	Q1	0.061	0.031	0.218	0.404	0.933	0.897	0.215	0.093	0.991	0.248	0.742	0.402	0.183	0.34	0.498	0.469	0.572	0.186
XLOC_020317	SL4.0ch07	62239118	62246382	-	7265	Q4	51.184	49.376	58.774	68.028	38.423	53.955	48.396	36.525	64.664	80.914	54.376	74.853	57.118	49.854	85.516	91.13	88.572	79.794
XLOC_020318	SL4.0ch07	62257412	62261472	-	4061	Q4	119.726	112.89	84.359	75.766	146.606	132.104	137.524	128.408	71.443	55.212	157.7	135.324	119.37	91.884	45.149	66.557	80.455	136.594
XLOC_020319	SL4.0ch07	62270149	62270664	-	516	Q2	1.459	1.268	1.309	1.01	0.715	0.681	1.349	1.036	0.867	0.511	1.376	0.758	1.279	2.814	0.997	0.438	0.619	1.227
XLOC_020320	SL4.0ch07	62273150	62273584	-	435	Q2	0.952	1.284	0.499	0.42	0.218	0.371	0.858	0.34	0.186	0.186	0.294	0.247	0.152	0.402	0.125	0.156	0.143	0.109
XLOC_020321	SL4.0ch07	62274249	62274791	-	543	Q3	8.019	8.384	11.733	9.774	22.212	23.342	6.758	5.505	19.517	15.297	20.12	26.353	5.392	1.948	15.745	19.914	16.917	20.741
XLOC_019402	SL4.0ch07	62280997	62284803	+	3807	Q3	22.243	24.379	26.738	28.902	35.004	29.762	26.021	26.164	30.676	27.776	31.085	33.467	29.245	31.02	28.656	29.918	30.784	29.83
XLOC_020322	SL4.0ch07	62285239	62306297	-	21059	Q4	95.148	83.809	148.275	139.754	122.98	168.579	98.63	105.275	129.174	132.626	166.593	161.12	82.57	84.894	111.852	118.765	120.04	135.926
XLOC_020323	SL4.0ch07	62309038	62318311	-	9274	Q4	45.838	45.725	70.741	69.892	58.754	65.99	37.821	38.133	70.608	67.536	70.027	75.07	29.488	29.535	72.232	68.933	85.681	101.11
XLOC_020324	SL4.0ch07	62325226	62329278	-	4053	Q4	197.208	182.994	186.886	184.318	159.6	197.382	188.586	187.788	196.841	221.467	159.293	170.802	220.492	242.992	200.374	201.141	176.319	168.071
XLOC_020325	SL4.0ch07	62360799	62369705	-	8907	Q1	0.215	0.294	0.577	0.435	0.031	0.495	0.092	0.124	0.186	0.341	0.402	0.186	0.579	0.495	0.343	0.344	0.302	0.218
XLOC_019403	SL4.0ch07	62377476	62381420	+	3945	Q3	4.977	4.764	10.409	12.182	6.217	8.786	2.82	2.907	14.518	16.443	9.063	11.568	5.362	3.99	26.195	18.226	7.815	11.186
XLOC_020326	SL4.0ch07	62379257	62386706	-	7450	Q3	7.435	6.621	9.988	8.841	12.777	10.008	7.463	8.366	10.958	9.305	12.017	11.738	6.611	7.361	8.768	7.941	9.118	10.332
XLOC_019404	SL4.0ch07	62408247	62411100	+	2854	Q4	34.532	40.744	39.796	53.422	24.901	46.932	43.553	43.731	49.713	70.881	45.87	51.717	55.748	72.709	70.456	39.015	64.841	49.996
XLOC_020327	SL4.0ch07	62414935	62419855	-	4921	Q3	8.387	7.518	8.243	7.303	8.207	9.266	7.754	7.747	9.302	7.927	9.728	9.187	9.779	9.51	7.974	8.081	8.26	9.664
XLOC_020328	SL4.0ch07	62421761	62424908	-	3148	Q2	3.518	5.352	6.404	6.091	5.658	4.47	3.034	4.778	7.414	6.658	6.604	5.382	4.143	3.572	5.389	5.361	4.829	4.661
XLOC_019405	SL4.0ch07	62425326	62428297	+	2972	Q2	0.031	0	0.904	0.901	0.513	0.773	0.123	0.062	2.337	1.688	0.247	0.742	0.122	0.17	1.729	2.47	1.334	1.025
XLOC_020329	SL4.0ch07	62427638	62428973	-	1336	Q1	0.906	0.928	0	0	0.171	0.155	1.318	1.237	0.093	0.093	0.34	0.247	0.564	0.665	0.016	0.125	0.127	0.186
XLOC_021124	SL4.0ch07	62431698	62431911	.	214	Q1	0.061	0.124	0.187	0.031	0.342	0.093	0.061	0	0.201	0.108	0.031	0.062	0	0.046	0	0.031	0.111	0
XLOC_019406	SL4.0ch07	62433149	62439405	+	6257	Q2	4.148	6.729	6.887	5.765	9.481	6.002	6.161	5.567	5.928	4.211	6.867	5.645	6.641	4.732	4.485	3.751	5.56	6.106
XLOC_021125	SL4.0ch07	62435506	62435881	.	376	Q3	11.675	13.705	9.474	6.837	14.176	6.652	19.631	17.164	8.528	2.601	9.558	6.001	9.84	7.809	3.52	3.126	6.084	4.878
XLOC_019407	SL4.0ch07	62441397	62445252	+	3856	Q3	24.885	25.554	35.339	33.532	34.258	25.988	31.201	29.504	33.183	38.15	24.714	21.745	29.001	33.215	35.166	31.544	23.604	24.05
XLOC_019408	SL4.0ch07	62451682	62455229	+	3548	Q2	2.642	3.001	1.589	1.927	3.451	4.95	4.291	4.546	1.641	1.208	2.165	2.567	2.772	3	1.713	1.97	0.89	1.119
XLOC_020330	SL4.0ch07	62457533	62461326	-	3794	Q1	0	0.062	0.031	0	0	0	0	0	0.031	0	0.062	0.217	0.122	0	0.093	0.156	0.127	0.093
XLOC_020331	SL4.0ch07	62474224	62477047	-	2824	Q4	34.624	30.721	49.082	58.705	52.879	49.933	26.144	28.267	42.717	38.831	41.2	44.324	29.793	28.02	40.555	47.3	45.366	45.987
XLOC_019409	SL4.0ch07	62480640	62485358	+	4719	Q4	43.81	37.96	44.065	43.912	36.807	35.702	41.224	43.761	39.529	46.882	35.447	38.478	48.101	49.668	40.741	44.142	39.553	42.072
XLOC_020332	SL4.0ch07	62487754	62490904	-	3151	Q4	148.129	163.349	150.114	154.267	148.906	169.167	193.214	242.342	149.48	149.658	151.499	158.522	131.57	135.398	135.992	159.094	98.643	164.653
XLOC_020333	SL4.0ch07	62495987	62497159	-	1173	Q2	0.845	0.65	6.856	6.682	0.964	2.583	0.705	0.402	9.72	13.037	1.5	1.485	0.914	0.526	13.643	9.285	1.239	1.445
XLOC_021126	SL4.0ch07	62511884	62513411	.	1528	Q2	1.459	1.794	0	0	0	0	0.751	0.541	0	0	0	0	0.762	2.057	0	0	0.032	0
XLOC_020334	SL4.0ch07	62513523	62514968	-	1446	Q1	0.23	0.108	0	0	0	0.031	0.092	0.077	0.015	0	0	0	0.152	0.093	0	0	0	0.031
XLOC_020335	SL4.0ch07	62530600	62533134	-	2535	Q3	15.1	20.945	34.95	38.924	24.496	29.035	27.416	20.133	36.078	31.523	20.492	23.43	18.735	23.01	34.792	30.528	17.981	15.288
XLOC_020336	SL4.0ch07	62549066	62550580	-	1515	Q1	0.092	0.031	0.031	0	0	0.062	0.69	0.742	0.155	0.062	0.371	0.186	0.487	1.67	0.28	0.094	0.302	0.186
XLOC_020337	SL4.0ch07	62561082	62561675	-	594	Q4	72.259	83.036	27.455	30.409	26.144	29.128	82.57	162.165	26.064	35.038	24.93	31.472	60.835	79.652	30.696	29.199	17.489	22.248
XLOC_019410	SL4.0ch07	62573649	62579068	+	5420	Q4	22.643	31.247	46.122	43.042	42.807	44.643	21.792	20.597	51.168	49.886	49.18	54.501	24.553	24.154	53.201	48.206	35.867	45.179
XLOC_020338	SL4.0ch07	62585031	62590813	-	5783	Q2	2.949	3.032	3.864	3.916	5.192	3.341	1.747	2.938	3.684	3.561	3.99	3.557	2.315	2.412	3.115	3.032	2.923	3.791
XLOC_019412	SL4.0ch07	62595081	62607678	+	12598	Q3	18.71	16.768	30.041	30.549	22.476	23.946	16.888	14.319	32.998	33.908	23.445	23.183	18.918	17.041	36.318	33.357	23.128	22.9
XLOC_019413	SL4.0ch07	62610561	62615838	+	5278	Q2	4.347	3.31	4.114	3.03	2.86	2.289	4.551	6.216	3.622	3.391	3.232	3.65	3.991	5.691	4.532	4.799	3.113	2.859
XLOC_019414	SL4.0ch07	62620117	62626281	+	6165	Q2	2.965	2.289	3.631	2.844	1.461	1.238	2.253	3.959	2.012	2.648	1.593	1.299	3.199	4.732	2.928	2.313	1.779	1.678
XLOC_019415	SL4.0ch07	62636504	62639062	+	2559	Q2	5.484	6.667	6.809	4.988	5.627	2.723	3.356	5.613	5.665	4.722	4.191	2.753	6.519	7.515	7.335	5.784	2.843	2.703
XLOC_019416	SL4.0ch07	62643314	62645879	+	2566	Q1	0.092	0.015	0.125	0.124	0	0.031	0.276	0	0.31	0.403	0.186	0.031	0.061	0.031	0.062	0.563	0.286	0.311
XLOC_019417	SL4.0ch07	62647654	62651201	+	3548	Q2	0.799	1.702	1.994	2.175	2.86	3.682	1.379	1.113	3.39	3.251	2.938	3.928	1.584	1.268	2.803	3.783	3.177	2.921
XLOC_020341	SL4.0ch07	62650676	62654821	-	4146	Q1	0	0	0.592	0.622	0.093	0.464	0.123	0.093	0.588	0.619	0.278	0.557	0.213	0.155	1.246	0.406	0.54	0.621
XLOC_019418	SL4.0ch07	62655295	62661929	+	6635	Q2	12.105	8.075	4.207	5.78	6.559	3.774	6.865	8.288	4.488	4.459	6.805	5.165	8.164	6.649	4.579	4.095	4.543	5.407
XLOC_019419	SL4.0ch07	62665982	62668711	+	2730	Q3	2.673	3.31	23.217	20.356	10.29	22.801	7.632	7.453	25.507	34.248	13.115	21.806	4.509	6.278	22.146	16.6	14.503	8.949
XLOC_020342	SL4.0ch07	62669087	62676750	-	7664	Q3	25.684	25.709	22.064	23.898	23.626	22.615	21.7	24.185	21.575	17.558	21.064	22.209	23.853	27.834	19	16.6	19.697	20.787
XLOC_019420	SL4.0ch07	62689404	62693503	+	4100	Q3	10.599	12.994	6.762	7.521	11.409	8.786	11.034	7.175	9.008	7.664	12.805	11.908	8.621	7.763	8.597	7.315	11.056	13.175
XLOC_020343	SL4.0ch07	62694723	62704207	-	9485	Q4	41.629	33.815	51.7	55.457	42.744	36.414	44.013	42.895	50.147	56.141	50.881	53.944	47.919	47.875	56.222	60.805	49.385	62.238
XLOC_020344	SL4.0ch07	62710399	62710605	-	207	Q2	0.737	1.253	4.612	7.785	3.14	2.181	1.149	0.649	8.218	6.843	2.01	2.397	0.914	0.835	8.161	6.096	1.303	1.958
XLOC_020345	SL4.0ch07	62711092	62717654	-	6563	Q3	8.172	7.255	9.972	12.244	8.425	8.291	5.946	7.824	9.271	11.457	9.14	8.228	7.494	9.324	12.646	10.129	9.054	10.316
XLOC_019421	SL4.0ch07	62711421	62723525	+	12105	Q1	0	0	0.156	0.218	0.031	0	0.031	0	0.093	0.062	0.124	0.217	0.061	0	0.156	0.25	0.127	0.155
XLOC_020346	SL4.0ch07	62718233	62723567	-	5335	Q4	37.174	43.003	29.138	28.342	37.926	38.517	35.829	38.906	28.602	21.8	40.983	39.221	38.14	27.339	23.423	25.791	18.458	33.776
XLOC_020347	SL4.0ch07	62724078	62735682	-	11605	Q4	64.61	60.08	42.974	45.342	59.376	61.906	65.1	65.627	52.902	48.523	82.523	84.937	66.41	72.771	51.425	53.271	110.588	94.087
XLOC_019422	SL4.0ch07	62752821	62757693	+	4873	Q4	61.384	55.873	42.07	39.25	33.356	39.074	59.705	69.245	37.331	38.614	38.942	36.746	65.465	74.286	35.384	36.327	45.843	38.685
XLOC_019423	SL4.0ch07	62763874	62764740	+	867	Q3	21.321	28.308	3.927	5.625	11.456	9.374	17.547	17.273	5.278	3.933	9.929	9.527	25.117	20.35	3.302	2.798	4.829	8.017
XLOC_020348	SL4.0ch07	62775048	62778873	-	3826	Q1	0.154	0.093	0.093	0.093	0	0	0.153	0.186	0.093	0	0.031	0.031	1.066	0.897	0.093	0.094	0.064	0.124
XLOC_019424	SL4.0ch07	62801451	62804209	+	2759	Q2	2.734	3.279	4.394	5.003	5.409	4.424	4.414	5.103	5.541	5.636	6.928	6.341	4.965	6.495	5.451	4.752	4.892	5.748
XLOC_019425	SL4.0ch07	62805303	62808078	+	2776	Q2	5.1	3.558	3.646	2.952	2.332	3.759	5.64	5.103	3.219	2.756	3.681	3.371	5.605	6.031	2.648	2.907	3.653	4.599
XLOC_019426	SL4.0ch07	62810798	62814156	+	3359	Q2	3.81	4.238	4.706	5.283	5.627	4.61	5.548	4.917	5.603	4.645	5.134	4.887	4.387	4.856	4.953	6.315	4.352	5.593
XLOC_021129	SL4.0ch07	62815559	62817260	.	1702	Q2	0.369	0.325	0.374	0.808	1.834	1.207	0.368	0.418	1.006	0.929	1.732	1.686	0.244	0.402	1.168	1	0.985	1.274
XLOC_020349	SL4.0ch07	62817155	62821823	-	4669	Q2	1.229	1.361	1.434	1.057	0.373	0.866	0.613	0.526	0.929	0.867	0.402	0.974	1.005	1.732	0.81	0.688	0.191	0.435
XLOC_019427	SL4.0ch07	62840180	62844098	+	3919	Q2	3.595	3.063	2.104	2.206	1.896	1.887	4.904	3.897	2.476	2.353	3.016	3.882	4.569	4.144	1.993	1.876	1.62	2.734
XLOC_020350	SL4.0ch07	62844066	62847329	-	3264	Q3	6.913	7.951	7.386	8.391	7.399	8.137	5.854	8.381	7.646	7.958	7.98	7.331	10.51	8.257	7.569	7.284	6.417	7.271
XLOC_020351	SL4.0ch07	62849532	62850953	-	1422	Q2	3.764	4.455	1.028	1.212	1.399	3.388	5.149	3.093	2.384	1.548	2.227	3.232	4.478	1.175	0.903	0.438	2.351	3.604
XLOC_021130	SL4.0ch07	62854770	62855146	.	377	Q2	2.519	2.32	0.873	1.647	0.591	1.33	1.441	1.299	1.672	3.964	4.609	3.279	5.27	8.474	5.077	4.174	4.575	9.166
XLOC_021131	SL4.0ch07	62861031	62863875	.	2845	Q2	2.427	2.413	3.241	3.232	2.611	2.258	1.195	2.289	3.25	2.137	2.66	3.031	1.523	2.366	3.333	1.876	2.542	2.579
XLOC_019428	SL4.0ch07	62865215	62865931	+	717	Q2	0.338	2.073	4.69	2.377	5.394	4.316	0.613	0.093	2.461	2.539	4.036	3.356	6.016	4.33	10.777	25.182	52.784	21.005
XLOC_021132	SL4.0ch07	62874104	62874350	.	247	Q1	0	0	0.062	0	0	0.046	0	0	0	0	0.062	0.093	0.03	0.031	0.031	0	0.159	0
XLOC_020352	SL4.0ch07	62875308	62875598	-	291	Q4	68.757	82.293	39.842	79.324	33.76	84.615	114.185	103.729	63.751	65.26	80.002	92.809	144.06	157.959	51.347	48.113	59.98	54.92
XLOC_020353	SL4.0ch07	62881953	62887351	-	5399	Q3	29.801	34.99	20.973	21.35	25.833	20.512	24.734	19.979	17.644	18.61	27.405	29.601	43.654	37.143	19.779	16.194	18.776	33.154
XLOC_020354	SL4.0ch07	62892297	62895971	-	3675	Q3	18.894	14.107	7.261	8.204	12.031	10.859	11.647	27.494	6.531	8.175	9.65	10.022	17.151	32.102	6.915	8.472	16.139	12.056
XLOC_019429	SL4.0ch07	62897983	62906582	+	8600	Q1	0.061	0	0.062	0	0.124	0.062	0.031	0.062	0.062	0.031	0	0	0	0.031	0.156	0.031	0.032	0
XLOC_020356	SL4.0ch07	62901242	62901511	-	270	Q2	0.599	0.526	1.324	1.057	0.824	0.309	1.165	1.639	1.052	1.192	0.278	0.82	0.792	0.464	1.043	0.719	2.001	0.668
XLOC_020357	SL4.0ch07	62902819	62903070	-	252	Q2	0.261	0.34	0.982	1.74	1.787	1.439	0.261	0.371	0.975	1.533	1.392	2.413	0.274	0.046	1.261	2.22	2.875	3.496
XLOC_020358	SL4.0ch07	62904630	62904902	-	273	Q1	0.077	0.124	0.28	0.42	0	0.093	0.061	0	0.186	0.248	0	0.217	0.015	0.062	0.14	0.375	1.223	0.218
XLOC_019430	SL4.0ch07	62910986	62911174	+	189	Q2	1.628	0.975	0.203	0.093	0.28	0.743	1.272	1.469	0.232	0.232	0.464	1.021	0.96	0.758	0.093	0.125	0.191	0.233
XLOC_019431	SL4.0ch07	62913307	62920201	+	6895	Q4	148.313	136.542	28.592	34.744	29.968	45.447	133.54	151.928	37.579	42.315	46.319	49.18	130.687	136.48	37.253	38.296	46.272	52.295
XLOC_020360	SL4.0ch07	62918570	62929287	-	10718	Q3	34.409	33.892	14.429	13.798	13.896	16.675	25.408	15.185	14.177	12.82	15.991	17.028	24.949	21.587	12.802	16.194	20.078	18.348
XLOC_019432	SL4.0ch07	62950643	62952160	+	1518	Q4	82.782	75.147	80.682	85.322	63.448	68.589	69.605	60.617	73.146	69.007	46.829	46.056	90.658	85.111	71.702	67.652	31.801	34.149
XLOC_020361	SL4.0ch07	62966690	62972293	-	5604	Q1	0.154	0.309	0.125	0.342	0.373	0.495	0.031	0.031	0.186	0.403	0.186	0.526	0.396	0.216	0.467	0.281	0.286	0.761
XLOC_019433	SL4.0ch07	62976403	62977762	+	1360	Q2	1.874	3.156	0.748	1.492	4.01	4.965	1.824	0.959	2.476	2.322	7.609	9.465	1.066	2.258	0.779	1.188	4.765	3.449
XLOC_021133	SL4.0ch07	62979645	62979854	.	210	Q1	0	0	0	0	0	0	0.215	0	0.031	0	0	0	0	0.093	0	0	0	0.031
XLOC_019434	SL4.0ch07	62983543	62985994	+	2452	Q1	0.154	0.217	0.405	0.062	0	0.015	1.578	1.825	0.248	0.495	0.124	0.031	2.62	2.814	0.498	0.156	0	0.342
XLOC_020362	SL4.0ch07	62984665	62990901	-	6237	Q2	0.645	1.299	0.312	0.155	0.56	0.077	1.088	0.649	0.867	0.434	0.34	0.526	0.366	0.062	0.374	0.36	0.604	0.544
XLOC_020363	SL4.0ch07	63006949	63008449	-	1501	Q1	0	0	0	0	0	0.015	0.015	0	0.279	0.031	0.031	0	0.061	0.031	0.062	0.109	0	0
XLOC_020364	SL4.0ch07	63019004	63020918	-	1915	Q1	0.399	0.526	0.156	0.031	0.404	0.433	0.306	0.093	0.062	0.093	0.263	0.17	0	0.186	0.031	0.031	0.032	0.28
XLOC_019435	SL4.0ch07	63082570	63092615	+	10046	Q3	19.755	17.016	19.945	15.601	14.828	12.035	13.762	23.257	15.88	12.108	12.96	10.238	14.044	25.515	16.353	11.411	13.025	10.627
XLOC_019436	SL4.0ch07	63093199	63096731	+	3533	Q3	5.622	6.28	9.629	11.172	11.689	9.745	8	8.536	12.103	9.971	14.507	13.579	5.666	6.34	10.497	10.692	7.72	11
XLOC_019437	SL4.0ch07	63097792	63102554	+	4763	Q4	21.905	22.43	76.662	78.47	118.223	128.546	30.956	29.226	80.977	78.498	113.701	114.321	14.683	18.525	66.532	76.53	74.626	137.495
XLOC_020366	SL4.0ch07	63102919	63110237	-	7319	Q4	2656.17	2050.19	414.269	428.305	275.43	330.352	2599.49	2366.91	470.233	444.978	232.212	297.279	3878.78	3030.52	514.999	440.282	281.395	203.99
XLOC_021134	SL4.0ch07	63122889	63123107	.	219	Q1	0	0.031	0	0	0	0.062	0.306	0.155	0.093	0	0.124	0.062	0.137	0.062	0	0	0	0.062
XLOC_019438	SL4.0ch07	63137050	63141886	+	4837	Q2	8.817	7.827	1.652	2.61	6.342	3.774	7.417	5.969	2.012	0.991	6.217	4.671	14.104	11.041	1.121	1.563	1.366	1.647
XLOC_019439	SL4.0ch07	63144603	63150420	+	5818	Q3	9.309	10.395	26.302	27.13	45.48	33.567	7.908	6.433	29.159	21.49	42.653	37.303	6.702	4.237	21.741	26.979	25.193	32.812
XLOC_020368	SL4.0ch07	63152568	63155482	-	2915	Q2	1.413	1.763	3.833	4.63	2.114	3.558	3.279	4.206	5.51	5.574	2.351	3.155	2.254	1.917	4.205	4.408	1.493	2.89
XLOC_020369	SL4.0ch07	63156219	63158715	-	2497	Q1	0.184	0.804	0.374	0.124	0.124	0.464	0.306	0.402	0.712	0.372	0.402	0.619	0.274	0.093	0.343	0.188	0.477	0.28
XLOC_019440	SL4.0ch07	63164817	63168874	+	4058	Q3	14.347	17.804	17.607	24.333	5.347	14.108	21.73	27.525	22.752	37.995	10.455	13.61	17.669	29.628	27.036	21.008	13.152	10.658
XLOC_020370	SL4.0ch07	63167004	63179637	-	12634	Q3	26.114	32.175	22.905	22.811	22.569	24.998	32.059	27.618	24.702	21.181	22.456	22.054	28.849	26.319	21.212	21.852	19.633	21.844
XLOC_021135	SL4.0ch07	63188766	63189904	.	1139	Q2	0.676	0.495	0.53	0.699	0.14	0.913	0.245	0.356	0.356	0.232	0.464	0.495	0.396	0.479	0.234	0.016	0.349	0.621
XLOC_020371	SL4.0ch07	63190228	63193797	-	3570	Q1	0.338	0.495	0.405	0.342	0.187	0.278	0.337	0.155	0.31	0.372	0.247	0.124	0.366	0.278	0.654	0.469	0.159	0.186
XLOC_019441	SL4.0ch07	63190554	63192746	+	2193	Q4	27.143	31.401	25.118	30.782	38.936	39.183	24.612	26.597	24.671	19.323	39.375	33.529	35.764	35.071	16.54	24.963	27.306	45.847
XLOC_020372	SL4.0ch07	63198405	63203824	-	5420	Q3	14.685	15.036	10.331	12.182	8.114	13.798	16.03	14.041	11.546	13.191	9.094	9.96	18.75	19.144	11.431	9.66	8.324	10.316
XLOC_020373	SL4.0ch07	63207159	63210309	-	3151	Q3	29.002	23.667	13.618	12.866	15.512	16.242	20.397	23.721	11.484	8.825	15.775	14.63	24.919	26.783	8.846	10.692	7.212	12.864
XLOC_019442	SL4.0ch07	63210812	63211669	+	858	Q2	1.997	2.877	5.407	4.988	5.067	6.358	2.176	3.773	5.2	6.549	3.99	6.124	1.767	2.752	6.759	4.689	6.735	5.049
XLOC_019443	SL4.0ch07	63213563	63217570	+	4008	Q2	7.588	6.806	2.929	4.009	9.388	9.343	10.85	8.69	4.241	3.313	7.238	8.413	8.743	6.68	3.177	5.377	6.544	8.358
XLOC_019444	SL4.0ch07	63221711	63224033	+	2323	Q1	0.277	0.495	0.249	0.435	0.466	0.217	0.123	0.68	0.31	0.248	0.402	0.495	0.183	0.371	0.467	0.469	0.572	0.559
XLOC_019445	SL4.0ch07	63229796	63234696	+	4901	Q4	59.786	66.422	47.836	48.636	41.19	49.717	74.08	79.791	60.826	60.197	47.571	57.934	86.515	90.09	51.487	49.519	41.808	50.493
XLOC_020374	SL4.0ch07	63235311	63239826	-	4516	Q4	64.886	70.413	126.803	140.111	144.865	126.875	73.528	67.235	136.557	122.996	157.793	147.17	82.799	62.689	132.534	166.675	161.927	165.989
XLOC_019446	SL4.0ch07	63243833	63245331	+	1499	Q1	0.092	0.155	0.093	0.031	0.155	0	0.276	0.278	0.402	0.248	0.062	0.278	0.152	0.216	0.249	0.047	0.127	0.186
XLOC_020375	SL4.0ch07	63245333	63250706	-	5374	Q2	4.654	3.604	5.313	5.174	4.523	4.563	5.088	4.917	5.092	4.985	4.098	4.779	3.854	4.608	5.357	4.189	3.733	4.148
XLOC_019447	SL4.0ch07	63251927	63254366	+	2440	Q4	37.328	42.632	41.291	48.201	60.06	51.728	38.802	42.37	48.846	42.578	69.006	75.998	43.928	36.339	53.948	59.617	65.095	79.608
XLOC_020376	SL4.0ch07	63254675	63257815	-	3141	Q1	0.215	0.031	0.499	0.14	0.14	0.34	0.061	0.387	0.371	0.666	0.65	0.433	0.152	0.309	0.716	0.188	0.175	0.466
XLOC_020377	SL4.0ch07	63258824	63260156	-	1333	Q3	32.627	38.084	22.905	24.97	37.056	28.308	41.837	37.916	35.49	23.023	39.282	38.2	37.104	34.112	22.629	26.01	30.117	32.626
XLOC_019448	SL4.0ch07	63261761	63267343	+	5583	Q3	27.896	24.966	33.719	25.949	6.653	12.282	35.186	30.525	27.116	33.691	5.66	6.588	27.539	30.865	29.777	22.947	9.658	4.785
XLOC_020378	SL4.0ch07	63268759	63269454	-	696	Q3	24.547	28.973	8.274	11.11	11.502	15.361	33.301	37.947	8.451	10.606	15.914	14.043	32.9	43.452	9.64	9.285	11.866	13.019
XLOC_019449	SL4.0ch07	63282687	63286549	+	3863	Q3	10.814	13.922	16.236	16.688	23.844	23.946	8.459	15.154	14.796	12.727	27.374	23.198	11.728	28.143	17.879	16.413	27.893	25.604
XLOC_020379	SL4.0ch07	63287131	63292635	-	5505	Q4	41.368	42.229	33.407	32.631	35.097	30.18	40.12	36.679	35.598	31.864	41.787	37.272	49.533	47.751	33.422	29.824	30.975	37.225
XLOC_019450	SL4.0ch07	63298291	63304441	+	6151	Q4	62.536	53.846	52.012	53.049	48.527	45.973	54.28	55.189	48.599	55.522	46.303	49.397	56.677	58.591	50.351	50.786	40.506	47.51
XLOC_020380	SL4.0ch07	63305282	63307258	-	1977	Q2	1.106	1.16	5.921	6.246	7.414	8.137	1.073	2.335	5.928	5.125	8.645	8.723	1.279	1.454	7.958	7.237	8.752	9.741
XLOC_020381	SL4.0ch07	63307259	63311930	-	4672	Q4	740.414	674.589	444.342	395.441	229.701	252.436	625.893	626.299	411.96	545.803	206.277	209.929	628.09	695.575	468.978	401.72	179.13	228.103
XLOC_020382	SL4.0ch07	63313062	63314426	-	1365	Q3	12.934	25.152	7.588	9.028	6.653	10.117	13.011	6.989	8.683	7.447	6.248	8.088	12.292	10.871	10.045	5.565	5.194	6.665
XLOC_020383	SL4.0ch07	63315543	63319550	-	4008	Q3	24.686	29.499	18.293	16.719	17.502	15.84	28.948	31.236	17.892	16.18	19.084	16.084	25.818	24.494	17.77	16.241	11.739	16.437
XLOC_020385	SL4.0ch07	63362444	63364416	-	1973	Q1	0	0.139	0.125	0	0.28	0	0.107	0.247	0.433	0.124	0.34	0.34	0.152	0.093	0.28	1	3.05	0.621
XLOC_020386	SL4.0ch07	63364726	63364965	-	240	Q1	0	0	0	0	0	0	0	0	0	0.062	0.031	0.031	0	0.093	0.016	0.047	0.524	0.155
XLOC_020387	SL4.0ch07	63365228	63366391	-	1164	Q1	0	0.031	0	0	0.155	0	0	0.031	0	0	0.062	0.077	0.122	0	0.062	0.313	1.334	0.59
XLOC_020388	SL4.0ch07	63390342	63397761	-	7420	Q1	0.061	0.046	0.28	0.062	0.047	0.139	0.046	0.093	0.124	0.077	0.201	0.062	0.015	0.046	0.156	0.125	0.111	0.093
XLOC_020389	SL4.0ch07	63399851	63402503	-	2653	Q3	13.395	12.468	47.103	25.841	17.735	28.447	5.793	5.691	20.956	19.462	24.25	13.904	3.473	4.345	7.865	10.801	6.513	16.453
XLOC_020390	SL4.0ch07	63403173	63406013	-	2841	Q4	82.152	82.649	52.105	51.852	62.422	66.439	71.398	61.281	79.925	88.469	76.12	73.477	66.455	75.616	63.308	59.445	62.553	83.088
XLOC_019452	SL4.0ch07	63412613	63415044	+	2432	Q1	0	0	0.062	0.155	0.155	0	0.797	0.742	2.384	1.672	2.907	1.052	0.274	1.515	0.592	0.813	0.731	2.362
XLOC_020391	SL4.0ch07	63421242	63424346	-	3105	Q2	2.581	5.476	5.033	4.662	6.466	5.259	5.272	5.505	12.026	11.612	8.661	8.846	20.715	19.979	27.208	37.28	45.319	26.489
XLOC_020392	SL4.0ch07	63432789	63434379	-	1591	Q1	0.215	0.402	0.078	0.124	0.062	0.201	0.031	0.031	0.201	0.031	0.402	0.309	0.579	0.263	0.093	0.328	0.731	0.637
XLOC_020393	SL4.0ch07	63441128	63449233	-	8106	Q3	3.81	4.61	23.871	22.593	28.491	29.422	3.188	4.438	30.026	27.064	27.807	31.024	4.067	3.495	27.94	28.449	27.703	30.948
XLOC_021136	SL4.0ch07	63446125	63450197	.	4073	Q2	1.075	1.005	1.745	1.414	1.104	1.624	1.211	1.16	1.997	2.168	1.562	1.376	1.615	1.268	2.134	1.563	2.367	2.035
XLOC_020394	SL4.0ch07	63451169	63454977	-	3809	Q2	5.269	4.285	0.28	0.264	0	0.062	6.436	5.768	0.557	0.526	0.495	0.68	8.834	8.52	0.934	0.406	0.222	0.404
XLOC_020395	SL4.0ch07	63457719	63461987	-	4269	Q2	4.547	5.383	5.454	4.941	3.171	2.258	5.885	4.144	5.758	6.41	2.227	2.258	4.432	5.072	8.441	4.877	2.542	1.554
XLOC_019453	SL4.0ch07	63464731	63473268	+	8538	Q2	2.919	2.135	1.807	1.523	0.56	0.217	1.716	1.33	4.674	5.419	0.155	0.433	2.589	3.124	9.344	7.347	2.891	0.901
XLOC_019454	SL4.0ch07	63507640	63508704	+	1065	Q1	0.061	0.062	0	0.124	0	0.248	0.061	0.031	0.077	0.062	0.124	0.015	0	0.031	0.125	0.031	0.318	0.357
XLOC_019455	SL4.0ch07	63508771	63509268	+	498	Q1	0.123	0.062	0.062	0.016	0	0.093	0.046	0.031	0.077	0.031	0.077	0.232	0.061	0.046	0.016	0.031	0.095	0.031
XLOC_020397	SL4.0ch07	63510716	63513791	-	3076	Q2	1.72	1.176	0.997	1.305	1.554	2.382	1.471	1.052	2.012	2.539	2.938	3.65	2.468	1.825	3.426	5.846	7.815	7.768
XLOC_020398	SL4.0ch07	63514042	63521379	-	7338	Q1	0.092	0	0.125	0.093	0.078	0.139	0	0.015	0.155	0.139	0.124	0.108	0	0	0.031	0.047	0.286	0
XLOC_019456	SL4.0ch07	63514725	63521342	+	6618	Q2	1.936	1.949	7.074	4.537	7.01	10.735	2.099	1.562	6.965	8.454	8.289	9.31	5.087	3.665	10.201	16.381	16.186	15.101
XLOC_020399	SL4.0ch07	63533637	63539407	-	5771	Q3	18.526	19.305	21.752	24.768	23.331	21.053	14.589	16.128	16.344	18.378	21.775	18.389	13.617	12.216	15.044	15.522	15.44	18.799
XLOC_019457	SL4.0ch07	63539581	63544189	+	4609	Q2	5.376	5.569	9.629	8.733	5.782	5.723	6.682	5.134	8.729	11.101	4.949	5.227	6.458	5.938	8.908	8.034	5.162	4.692
XLOC_020400	SL4.0ch07	63540979	63551623	-	10645	Q3	10.691	17.449	13.385	7.396	23.564	18.996	14.099	3.34	12.444	12.17	32.756	41.2	14.47	12.958	20.994	24.291	86.825	58.696
XLOC_020401	SL4.0ch07	63552421	63563301	-	10881	Q4	43.503	37.341	46.433	46.118	47.967	46.809	36.994	39.246	43.337	42.826	42.715	40.118	35.672	32.628	44.635	39.859	34.374	35.081
XLOC_020402	SL4.0ch07	63566462	63568082	-	1621	Q3	11.659	17.016	6.42	3.605	14.797	9.467	12.199	4.763	4.396	4.057	12.759	20.724	11.759	10.082	10.341	12.583	55.358	35.733
XLOC_019458	SL4.0ch07	63573127	63575064	+	1938	Q2	0.399	0.402	10.066	10.333	8.456	14.757	0.368	0.34	15.942	24.37	18.419	22.147	0.883	1.052	16.68	14.381	20.316	30.156
XLOC_019459	SL4.0ch07	63577174	63582251	+	5078	Q1	0	0	0	0.031	0.031	0.062	0	0.031	0.031	0.031	0.093	0.124	0.091	0.093	0.125	0	0.286	0.233
XLOC_020403	SL4.0ch07	63582363	63583418	-	1056	Q3	16.467	14.556	7.292	10.504	17.626	14.34	20.627	23.721	4.581	4.8	17.275	14.12	23.822	18.03	4.221	9.316	10.468	15.163
XLOC_020404	SL4.0ch07	63596220	63597954	-	1735	Q2	6.329	4.455	2.555	3.605	4.103	4.95	4.996	7.02	3.034	2.57	5.104	4.485	4.295	3.959	1.152	1.501	1.811	1.491
XLOC_019460	SL4.0ch07	63598401	63612183	+	13783	Q2	4.101	3.016	2.883	2.238	1.181	1.346	1.517	3.356	1.888	2.307	1.562	1.346	3.442	3.263	1.838	2.126	1.7	1.243
XLOC_021137	SL4.0ch07	63612584	63612886	.	303	Q1	0.092	0.031	0.093	0.031	0.155	0	0.153	0.031	0.031	0.031	0.062	0	0.061	0.062	0.14	0.047	0.064	0.093
XLOC_019461	SL4.0ch07	63616989	63620948	+	3960	Q2	0.83	0.572	0.841	0.792	0.42	0.217	0.352	0.278	0.495	0.511	0.464	0.278	0.96	1.222	1.339	0.657	0.508	0.963
XLOC_021139	SL4.0ch07	63621508	63621788	.	281	Q1	0.184	0	0.062	0.031	0	0	0	0	0	0	0	0	0	0.093	0	0	0	0
XLOC_021140	SL4.0ch07	63624879	63625138	.	260	Q1	0.138	0.031	0.031	0.155	0.078	0.046	0.061	0.046	0.062	0.093	0.062	0.062	0.061	0.062	0.031	0.063	0.016	0.016
XLOC_021141	SL4.0ch07	63627786	63628724	.	939	Q2	3.979	3.032	2.774	2.269	2.689	2.413	2.375	3.85	1.718	2.152	2.49	1.624	3.092	3.077	2.321	2.048	1.318	1.383
XLOC_021142	SL4.0ch07	63629060	63629685	.	626	Q2	2.058	2.831	1.418	1.989	2.176	0.882	1.793	1.701	1.966	1.579	1.052	0.758	1.036	1.515	0.966	0.813	0.747	0.684
XLOC_019462	SL4.0ch07	63631678	63636719	+	5042	Q2	1.72	0.773	1.06	0.808	3.233	3.218	1.594	0.928	1.238	0.526	2.382	2.444	0.762	0.68	0.249	0.813	1.08	1.274
XLOC_019464	SL4.0ch07	63653032	63662931	+	9900	Q4	110.079	116.835	34.186	22.578	56.392	53.367	84.838	45.818	24.795	18.13	74.512	69.812	90.506	60.091	18.595	25.76	88.159	90.39
XLOC_019465	SL4.0ch07	63669212	63674840	+	5629	Q4	53.181	54.202	67.874	67.841	84.059	72.549	54.985	56.565	63.55	57.658	69.068	66.069	53.95	61.823	57.686	62.431	66.143	63.916
XLOC_020405	SL4.0ch07	63675130	63683533	-	8404	Q3	5.315	3.651	21.378	21.039	4.445	6.435	8.766	9.773	29.655	37.67	9.032	11.568	7.311	6.247	31.989	25.072	6.703	7.892
XLOC_020406	SL4.0ch07	63683674	63689852	-	6179	Q3	12.842	11.292	12.933	8.795	14.486	17.201	19.34	22.113	11.113	12.588	16.053	14.259	20.502	20.412	12.335	12.38	10.357	15.257
XLOC_020407	SL4.0ch07	63691197	63701415	-	10219	Q4	97.298	96.339	83.58	94.226	81.168	87.368	102.553	100.914	90.821	87.262	91.617	96.783	113.353	103.296	92.789	87.784	85.872	96.231
XLOC_019466	SL4.0ch07	63706063	63712968	+	6906	Q2	0.983	1.995	0.67	0.684	1.337	1.377	1.211	1.098	0.836	0.681	1.902	1.639	1.127	0.959	0.934	1.032	1.175	1.554
XLOC_020408	SL4.0ch07	63713074	63713289	-	216	Q2	0.507	0.897	0.732	0.404	0.591	0.526	0.644	0.402	0.867	0.418	0.99	1.206	0.579	0.34	0.639	0.86	1.175	0.917
XLOC_020409	SL4.0ch07	63715568	63717064	-	1497	Q2	2.366	2.568	0.997	1.958	1.368	1.609	2.774	2.412	1.455	1.27	1.516	2.15	1.782	2.629	1.666	1.438	1.684	1.072
XLOC_019468	SL4.0ch07	63731532	63737472	+	5941	Q2	8.326	8.106	1.652	1.834	0.746	3.125	9.747	11.319	2.167	2.137	1.794	2.505	11.515	11.35	1.402	1.907	1.207	1.212
XLOC_019469	SL4.0ch07	63758947	63768403	+	9457	Q2	0.215	0.093	0.748	0.342	1.119	0.062	0.245	0.464	0.867	0.774	0.588	0.65	5.971	2.66	2.772	5.19	2.827	4.133
XLOC_020410	SL4.0ch07	63769009	63775640	-	6632	Q4	55.393	51.124	19.539	20.278	23.937	26.019	60.15	62.287	19.796	14.058	22.533	26.384	59.723	73.327	13.612	18.601	17.886	27.204
XLOC_019470	SL4.0ch07	63781587	63783627	+	2041	Q2	4.301	4.919	7.978	7.925	6.746	6.652	4.567	7.16	7.893	6.828	5.66	6.929	4.326	4.206	6.666	6.596	4.575	6.121
XLOC_020411	SL4.0ch07	63787094	63789101	-	2008	Q4	280.236	190.698	40.107	78.718	67.8	95.226	275.631	418.672	59.031	90.265	99.257	77.73	217.081	246.889	37.969	59.555	70.559	49.592
XLOC_019471	SL4.0ch07	63789453	63790113	+	661	Q1	0.061	0.031	0	0.016	0.062	0.093	0	0.186	0	0	0	0.062	0.152	0.031	0.031	0	0	0
XLOC_019472	SL4.0ch07	63794560	63796231	+	1672	Q2	0.768	0.619	0.093	0.404	0.528	1.176	0.644	0.557	0.248	0.155	0.557	0.928	1.005	0.619	0.093	0.125	0.762	0.59
XLOC_020412	SL4.0ch07	63797088	63801308	-	4221	Q4	29.186	31.726	41.182	39.934	50.998	42.972	29.853	34.329	36.557	34.759	38.462	37.04	31.59	28.978	39.044	35.154	32.738	36.759
XLOC_019473	SL4.0ch07	63808738	63810838	+	2101	Q4	21.905	36.289	44.314	18.149	87.23	44.086	26.941	2.752	11.794	13.006	95.823	80.947	8.56	1.484	6.697	14.381	23.414	63.854
XLOC_019474	SL4.0ch07	63818658	63820123	+	1466	Q3	59.325	36.939	15.239	8.049	15.233	25.245	73.314	5.845	5.046	5.419	42.22	51.593	8.56	2.165	5.731	11.88	22.556	41.855
XLOC_020413	SL4.0ch07	63827528	63832527	-	5000	Q4	57.236	57.543	92.461	88.197	89.188	87.368	66.08	57.91	82.68	83.484	87.689	82.091	56.387	46.73	78.306	89.66	66.525	88.059
XLOC_020414	SL4.0ch07	63832608	63842071	-	9464	Q4	323.232	238.063	57.434	58.456	37.273	60.205	247.801	239.126	54.697	66.298	54.376	55.119	236.394	240.27	53.605	52.864	47.05	63.295
XLOC_019475	SL4.0ch07	63846510	63854651	+	8142	Q4	101.415	87.955	96.949	88.725	70.754	84.491	94.217	103.883	97.724	102.744	82.6	82.122	114.085	133.697	97.867	97.632	95.434	97.35
XLOC_019476	SL4.0ch07	63855217	63857878	+	2662	Q2	0.553	0.804	1.558	1.057	1.119	0.495	1.778	1.856	1.888	1.053	1.114	1.516	1.371	2.536	1.402	1.313	0.985	0.715
XLOC_019477	SL4.0ch07	63861423	63865886	+	4464	Q4	127.652	110.91	141.668	140.935	149.435	149.367	110.553	116.718	125.769	113.366	154.128	132.045	89.196	84.925	113.472	127.831	97.976	136.812
XLOC_019478	SL4.0ch07	63866676	63875649	+	8974	Q2	3.072	5.569	0.717	0.777	0.902	2.135	4.383	3.495	1.052	1.362	1.701	2.815	5.666	2.35	0.934	0.844	2.764	2.797
XLOC_021143	SL4.0ch07	63876760	63877352	.	593	Q2	1.859	2.413	4.612	4.677	3.311	3.743	2.314	2.366	4.194	3.917	4.346	3.99	1.934	2.443	4.345	3.751	4.479	4.987
XLOC_019479	SL4.0ch07	63877523	63880186	+	2664	Q3	8.725	11.091	16.781	15.725	17.72	15.995	10.957	11.01	16.746	14.492	18.497	18.327	10.708	11.242	17.723	19.32	18.029	18.395
XLOC_020415	SL4.0ch07	63881296	63881541	-	246	Q1	0	0	0.031	0.062	0.124	0	0.061	0	0.093	0	0.062	0.124	0.061	0.031	0.249	0.25	1.271	0.311
XLOC_020416	SL4.0ch07	63882742	63882957	-	216	Q1	0.031	0.108	0.062	0.062	0.249	0.402	0	0.124	0.263	0.124	0.34	0.217	0.061	0.247	0.452	1.172	4.194	1.072
XLOC_020417	SL4.0ch07	63885221	63888007	-	2787	Q1	0	0	0	0	0	0	0	0.031	0.062	0.031	0	0.062	0	0.155	0.062	0.281	1.874	0.093
XLOC_020418	SL4.0ch07	63891550	63897846	-	6297	Q3	18.434	17.851	18.636	20.293	20.175	23.482	18.696	18.278	20.74	20.809	20.878	21.559	24.888	22.979	19.405	18.476	25.002	19.886
XLOC_019480	SL4.0ch07	63899901	63904220	+	4320	Q3	10.108	9.931	10.284	13.456	11.813	12.808	11.371	11.196	13.063	12.077	11.29	12.032	12.185	11.783	10.03	8.941	8.737	10.13
XLOC_020419	SL4.0ch07	63906389	63911036	-	4648	Q4	193.521	192.214	580.572	477.127	650.71	506.094	229.197	231.24	487.567	402.648	393.067	361.43	200.356	167.964	390.594	488.832	275.502	381.787
XLOC_020420	SL4.0ch07	63911894	63916380	-	4487	Q4	41.291	48.541	71.8	73.746	81.137	67.661	44.258	37.793	79.306	78.034	66.656	67.151	49.624	46.483	77.434	72.341	54.23	56.459
XLOC_019482	SL4.0ch07	63935124	63939614	+	4491	Q3	7.527	9.869	8.819	9.914	10.445	7.827	9.961	7.515	11.329	11.86	10.516	10.114	9.87	11.257	10.715	7.784	6.957	6.743
XLOC_020421	SL4.0ch07	63940114	63945485	-	5372	Q2	5.653	5.971	6.17	4.972	9.668	9.281	5.731	4.701	7.305	8.423	17.569	17.321	7.616	5.536	11.509	10.348	33.628	22.248
XLOC_020422	SL4.0ch07	63953728	63955063	-	1336	Q1	0.031	0	0	0	0	0	0	0.062	0.186	0.062	0.124	0.124	0	0.031	0	0	0.032	0.28
XLOC_020423	SL4.0ch07	63960666	63961462	-	797	Q2	2.519	2.599	0.654	0.497	1.072	1.671	3.126	0.247	3.065	1.641	3.511	4.578	0.883	0.309	4.236	4.471	11.389	6.712
XLOC_020424	SL4.0ch07	63964291	63965298	-	1008	Q2	4.27	4.238	0.966	1.771	2.673	5.198	7.141	1.484	22.318	8.02	17.306	29.91	5.118	2.165	7.413	14.85	46.224	41.823
XLOC_020425	SL4.0ch07	63965981	63974264	-	8284	Q1	0.061	0.186	0.031	0	0.031	0.124	0.031	0.093	0.696	0.186	0.402	0.619	1.005	0.124	0.031	0.156	6.163	1.926
XLOC_020426	SL4.0ch07	63980376	63992408	-	12033	Q4	70.693	54.976	75.571	65.79	64.505	72.178	66.463	61.915	72.991	64.997	65.14	60.223	67.857	63.616	67.061	59.523	57.979	61.321
XLOC_019483	SL4.0ch07	63995508	63997972	+	2465	Q2	2.765	4.517	0.592	0.699	1.212	1.392	1.87	3.402	1.052	1.084	1.021	1.299	2.407	2.258	1.807	1.032	0.349	0.621
XLOC_020427	SL4.0ch07	63997978	64000292	-	2315	Q3	55.93	52.253	10.72	9.199	7.678	9.498	50.725	42.571	8.451	9.646	11.135	9.434	44.766	48.648	9.952	8.285	6.894	8.669
XLOC_019484	SL4.0ch07	64001600	64003598	+	1999	Q2	3.164	5.816	0.935	2.051	1.461	3.063	3.617	2.18	1.176	0.929	1.67	3.526	4.143	2.675	2.679	1.407	0.985	2.175
XLOC_020428	SL4.0ch07	64007193	64033309	-	26117	Q4	45.101	36.073	54.411	44.378	25.833	40.9	41.959	40.514	59.959	54.84	31.704	36.746	50.173	52.359	62.669	47.706	23.191	32.812
XLOC_019485	SL4.0ch07	64042519	64046715	+	4197	Q3	31.552	31.51	22.593	27.022	36.356	37.976	30.266	29.612	27.287	23.611	33.838	35.896	24.401	22.376	27.161	25.791	22.921	29.13
XLOC_019486	SL4.0ch07	64053969	64057077	+	3109	Q2	2.888	5.414	4.269	4.63	3.295	4.486	3.862	3.155	7.398	8.268	7.021	8.537	11.698	9.433	10.653	9.097	21.921	14.138
XLOC_019488	SL4.0ch07	64073775	64076194	+	2420	Q3	8.771	12.189	5.08	4.972	8.673	11.23	9.379	11.474	6.129	7.68	11.475	12.682	11.424	11.319	7.133	6.159	7.339	8.467
XLOC_020430	SL4.0ch07	64084205	64087902	-	3698	Q2	0.922	1.856	6.482	10.877	4.445	6.992	2.207	0.866	7.862	8.918	3.804	6.001	5.24	2.072	8.784	11.161	9.054	7.022
XLOC_020431	SL4.0ch07	64105177	64106920	-	1744	Q1	0	0	0.109	0	0.218	0.093	0	0	0.062	0.186	0.124	0.093	0.03	0.031	0.187	1	0.81	0.684
XLOC_019489	SL4.0ch07	64120287	64124043	+	3757	Q2	3.533	6.497	3.241	4.537	7.337	9.188	5.425	5.227	6.841	4.397	11.908	14.847	6.336	5.536	4.205	4.002	11.183	12.305
XLOC_020432	SL4.0ch07	64123996	64130859	-	6864	Q4	37.635	34.31	46.464	50.127	23.284	47.799	42.695	48.431	50.859	60.6	34.024	41.602	55.839	61.173	50.46	44.517	31.896	33.838
XLOC_019490	SL4.0ch07	64142323	64148764	+	6442	Q4	122.737	105.62	98.725	94.972	173.185	163.072	129.617	120.243	91.1	64.316	130.28	116.548	149.97	133.295	58.994	84.189	78.057	111.208
XLOC_019491	SL4.0ch07	64153862	64154176	+	315	Q1	0	0.201	0.187	0.249	1.181	0.309	0.092	0.34	0.464	0.031	0.371	0.433	0.076	0.139	0	0	0.159	0.218
XLOC_019492	SL4.0ch07	64157538	64161963	+	4426	Q4	59.694	61.998	59.428	63.024	54.682	50.49	62.188	40.638	77.913	55.46	62.387	75.224	58.002	49.019	60.022	57.835	53.817	69.167
XLOC_020433	SL4.0ch07	64165632	64171170	-	5539	Q4	10.261	11.014	72.673	66.132	72.028	59.122	10.39	9.247	74.136	68.032	80.451	75.503	9.779	9.68	83.741	79.156	103.027	82.218
XLOC_019493	SL4.0ch07	64182395	64183846	+	1452	Q2	0.968	1.717	2.057	2.781	2.86	2.645	4.582	2.443	2.863	1.239	2.382	2.32	2.818	2.397	1.869	4.189	3.447	1.958
XLOC_020434	SL4.0ch07	64185550	64190759	-	5210	Q2	2.949	4.331	8.227	9.137	5.907	7.642	3.433	3.928	12.196	11.674	10.083	12.96	6.245	5.66	9.874	9.66	12.771	8.358
XLOC_019494	SL4.0ch07	64194793	64197247	+	2455	Q4	26.299	25.43	64.851	71.508	48.154	41.812	26.129	15.773	126.357	149.178	77.961	86.978	36.053	30.927	196.387	153.31	121.628	90.949
XLOC_019495	SL4.0ch07	64200651	64202227	+	1577	Q1	0.046	0.309	0.187	0.249	0.124	0.186	0.337	0.278	0.341	0.279	0.402	0.433	0.366	0.155	0.498	0.375	0.238	0.233
XLOC_019496	SL4.0ch07	64204521	64206122	+	1602	Q3	7.373	6.435	7.245	7.023	11.549	6.373	9.869	7.685	14.239	13.129	15.635	18.59	9.916	9.572	20.885	18.617	31.054	25.215
XLOC_019497	SL4.0ch07	64207993	64209702	+	1710	Q1	0.031	0.062	0	0	0	0	0.031	0.093	0.031	0	0.062	0.062	0	0.155	0	0	0.064	0.031
XLOC_019498	SL4.0ch07	64210129	64211840	+	1712	Q2	1.782	1.794	0.717	0.513	1.663	0.975	2.391	1.299	0.851	1.037	0.99	1.995	2.254	1.191	0.95	1.016	1.001	1.6
XLOC_019499	SL4.0ch07	64213290	64215147	+	1858	Q2	2.489	2.475	6.575	6.495	12.481	11.493	4.414	3.155	16.855	10.745	24.544	47.789	6.55	3.804	15.34	15.084	57.2	22.667
XLOC_019500	SL4.0ch07	64216428	64217511	+	1084	Q4	6.698	7.023	32.145	14.389	87.991	98.815	9.302	4.608	40.071	23.348	77.373	122.271	10.723	7.654	33.297	41.61	168.202	49.032
XLOC_020435	SL4.0ch07	64217497	64219150	-	1654	Q4	47.927	56.151	43.379	44.44	34.133	45.076	49.775	45.957	53.242	58.34	40.179	44.912	48.406	47.318	40.648	42.767	39.489	38.312
XLOC_020436	SL4.0ch07	64222292	64223430	-	1139	Q2	0.768	1.454	3.677	2.797	2.549	3.651	1.41	0.773	5.758	3.406	2.784	5.568	2.681	2.01	7.32	9.848	11.024	8.856
XLOC_020437	SL4.0ch07	64225573	64227142	-	1570	Q2	0.184	0.619	5.142	2.517	3.326	2.784	0.429	0.155	2.879	3.066	2.413	1.392	4.722	1.021	14.639	26.167	46.494	5.842
XLOC_019501	SL4.0ch07	64225750	64228480	+	2731	Q1	0	0	0	0	0	0.031	0	0	0.155	0.031	0	0	0	0	0.031	0.031	0.079	0.093
XLOC_020438	SL4.0ch07	64227462	64238128	-	10667	Q4	53.334	45.88	46.589	46.196	40.91	36.615	50.848	45.122	44.482	42.903	39.112	38.571	51.818	52.947	43.981	38.359	34.962	43.626
XLOC_020439	SL4.0ch07	64239485	64244805	-	5321	Q2	5.653	3.991	4.737	4.988	7.741	7.518	4.475	5.242	5.881	4.49	8.475	9.063	2.574	3.526	5.202	4.893	6.846	8.327
XLOC_019502	SL4.0ch07	64247042	64252526	+	5485	Q4	1709.1	1557.08	201.44	161.881	80.08	101.537	1568.58	1632.63	183.314	287.115	108.69	107.362	1408.49	1532.86	142.439	173.099	72.624	159.65
XLOC_019503	SL4.0ch07	64253315	64258706	+	5392	Q4	74.349	63.545	67.687	66.536	70.194	64.722	72.118	71.008	69.215	69.735	83.235	83.638	78.869	77.595	68.276	77.155	67.764	87.686
XLOC_019504	SL4.0ch07	64259135	64263781	+	4647	Q2	0.522	0.959	1.371	2.3	2.767	1.733	0.828	0.464	1.981	1.796	1.67	1.547	0.457	0.557	1.775	1.719	0.953	1.243
XLOC_020440	SL4.0ch07	64278530	64280347	-	1818	Q4	37.912	36.908	399.233	366.694	32.19	50.954	33.975	13.716	398.959	332.526	18.961	27.235	9.002	6.912	549.495	208.05	13.788	12.196
XLOC_021147	SL4.0ch07	64283729	64284264	.	536	Q1	0	0	0.093	0.404	0	0	0	0	0.402	0	0	0.031	0	0	0.825	0.344	0	0
XLOC_019505	SL4.0ch07	64306662	64313264	+	6603	Q3	18.065	14.571	26.053	21.972	12.404	16.892	14.957	16.917	24.733	27.374	10.3	12.125	20.38	21.03	24.669	21.102	11.056	11.994
XLOC_019506	SL4.0ch07	64317044	64325261	+	8218	Q3	20.308	22.894	26.271	25.172	34.693	24.41	23.508	25.453	27.766	21.676	30.993	31.055	21.446	16.824	23.548	25.197	31.515	32.657
XLOC_019507	SL4.0ch07	64330509	64330838	+	330	Q1	0.261	0.232	0.234	0.031	0.715	0.371	0.153	0.077	0.108	0.062	0.99	0.758	0.564	0.371	0.997	2.095	5.131	2.299
XLOC_019508	SL4.0ch07	64345657	64348843	+	3187	Q2	0.123	0.124	0.623	0.186	1.43	0.278	0	0.062	0.217	0.155	1.392	0.588	0.731	0.186	1.495	1.876	5.051	2.02
XLOC_020441	SL4.0ch07	64353225	64353915	-	691	Q1	0.061	0.278	0	0	0	0.031	0.123	0.062	0	0	0.062	0.093	0	0.124	0	0	0	0.093
XLOC_019509	SL4.0ch07	64359005	64366631	+	7627	Q3	16.375	22.213	12.652	15.29	16.352	14.974	19.585	20.102	15.106	13.749	16.146	16.022	19.192	20.474	15.418	15.991	14.201	16.903
XLOC_020442	SL4.0ch07	64363068	64366960	-	3893	Q1	0	0.031	0.031	0.093	0	0.139	0.092	0.124	0.124	0.062	0.124	0.093	0.213	0.124	0.249	0.125	0	0.093
XLOC_020443	SL4.0ch07	64367090	64368305	-	1216	Q4	73.058	115.644	233.008	238.548	344.318	273.319	67.551	82.173	221.759	102.373	197.508	147.789	123.772	152.036	123.346	74.936	180.417	77.836
XLOC_019510	SL4.0ch07	64371571	64375170	+	3600	Q4	69.771	69.114	28.795	30.424	48.962	58.256	62.096	57.338	36.155	27.931	59.696	58.089	57.85	41.102	24.981	24.541	32.881	27.779
XLOC_019511	SL4.0ch07	64375554	64386240	+	10687	Q4	143.689	122.11	95.765	84.841	69.759	98.722	139.057	140.346	96.083	93.269	68.403	71.111	147.442	153.165	83.632	70.153	64.047	69.105
XLOC_020444	SL4.0ch07	64388863	64390611	-	1749	Q2	3.687	3.96	3.272	3.014	1.15	1.98	3.034	3.062	3.188	2.075	0.804	1.485	3.625	2.536	2.866	2.063	3.209	1.616
XLOC_020445	SL4.0ch07	64404664	64409863	-	5200	Q1	0	0	0.093	0.031	0.031	0	0.337	0	0.031	0	0.031	0.093	0.03	0.031	0	0	0.032	0.031
XLOC_020447	SL4.0ch07	64463153	64467378	-	4226	Q1	0	0	0.093	0.093	0.124	0.278	0	0.031	0	0	0.062	0.031	0.076	0	0.125	0.375	0.604	0.249
XLOC_020450	SL4.0ch07	64494074	64498018	-	3945	Q1	0.492	0.17	0	0	0	0.031	0	0	0	0	0	0.124	0.624	0.309	0.187	0.313	0.381	0.249
XLOC_020451	SL4.0ch07	64528389	64529945	-	1557	Q2	2.12	1.454	0.093	0.466	0.124	1.609	1.931	1.763	0.495	0.279	2.567	2.382	0.883	1.33	0.498	0.938	4.734	2.393
XLOC_019512	SL4.0ch07	64540760	64542202	+	1443	Q2	0.676	0.897	1.184	1.103	1.399	2.135	2.115	2.134	0.743	1.579	1.608	1.949	0.853	1.794	2.632	1.469	4.305	2.797
XLOC_019513	SL4.0ch07	64545334	64548733	+	3400	Q3	10.722	9.683	10.705	10.722	11.114	13.179	8.275	9.618	10.153	10.126	10.022	10.393	6.763	7.113	9.344	8.863	8.578	13.33
XLOC_019514	SL4.0ch07	64577297	64587665	+	10369	Q4	38.588	32.948	32.566	32.973	26.766	30.01	35.584	41.411	32.595	30.904	24.342	23.693	44.568	41.225	40.928	35.702	18.458	20.912
XLOC_020452	SL4.0ch07	64587817	64588902	-	1086	Q4	213.276	185.964	157.375	134.999	72.059	75.643	215.956	243.904	112.52	128.818	59	52.629	138.79	147.273	103.582	82.017	36.344	44.185
XLOC_020453	SL4.0ch07	64590975	64591990	-	1016	Q2	1.567	1.918	16.392	12.711	1.492	2.753	4.536	3.881	10.153	12.944	0.696	1.098	1.188	0.557	3.738	2.923	0.318	0.311
XLOC_019515	SL4.0ch07	64594246	64596888	+	2643	Q2	2.273	1.516	2.181	1.989	2.052	1.578	3.188	1.948	2.91	1.734	2.382	1.361	1.615	1.484	1.869	1.157	1.779	1.119
XLOC_019516	SL4.0ch07	64618754	64619098	+	345	Q2	1.321	2.707	0	0.14	0.218	0.201	0.582	0.495	0.031	0.031	0.371	0.34	0.335	0.278	0	0	0.191	0.093
XLOC_019517	SL4.0ch07	64623952	64624503	+	552	Q2	4.055	4.888	7.869	7.474	4.041	3.032	2.973	1.747	6.609	7.633	5.753	3.743	1.767	0.99	3.956	2.798	0.191	1.088
XLOC_021150	SL4.0ch07	64626943	64627719	.	777	Q1	0.092	0.217	0.343	1.181	0.218	0.278	0.123	0.216	0.495	0.093	0.34	0.186	0	0.093	0	0	0	0
XLOC_021151	SL4.0ch07	64635668	64636585	.	918	Q2	6.267	11.076	5.594	8.95	7.181	4.269	5.149	6.835	5.355	2.291	4.887	2.103	1.523	0.928	0.934	1.532	0.064	0.311
XLOC_019518	SL4.0ch07	64637659	64638946	+	1288	Q4	142.86	149.768	76.755	102.865	81.448	76.354	105.281	155.345	61.012	64.347	76.09	73.369	93.766	110.842	52.92	58.148	51.021	61.927
XLOC_019519	SL4.0ch07	64639387	64644658	+	5272	Q2	3.379	2.274	1.605	1.243	1.492	0.928	1.042	3	0.635	0.604	0.619	0.433	1.295	1.701	0.841	0.907	0.397	0.761
XLOC_019520	SL4.0ch07	64645695	64645994	+	300	Q1	0.445	0.232	0.545	0.202	0.606	0.433	0.169	0.402	0.557	0.232	0.155	0.186	0.244	0.186	0.327	0.188	0.175	0.295
XLOC_019521	SL4.0ch07	64647847	64659994	+	12148	Q3	38.142	31.974	17.529	20.962	12.093	14.324	29.194	24.649	15.725	12.046	10.779	11.073	36.86	29.473	17.225	11.88	3.653	11.155
XLOC_020454	SL4.0ch07	64659838	64671048	-	11211	Q4	606.54	580.539	191.047	203.571	164.916	166.847	546.481	613.65	184.134	199.358	162.927	166.703	655.994	828.978	127.675	135.756	163.484	156.325
XLOC_019522	SL4.0ch07	64671807	64677408	+	5602	Q4	31.383	34.897	74.761	83.504	79.334	85.496	39.17	38.179	70.267	75.092	62.202	63.471	45.116	48.215	88.335	86.393	82.679	75.257
XLOC_019523	SL4.0ch07	64678224	64682082	+	3859	Q4	120.97	120.841	126.959	168.314	192.521	219.039	146.259	210.086	145.239	193.35	197.833	211.074	94.923	128.609	133.733	137.96	144.645	112.482
XLOC_020456	SL4.0ch07	64692465	64696197	-	3733	Q2	0.246	0.464	0.841	1.119	1.554	0.495	0.766	0.495	1.022	0.557	1.608	1.84	0.061	0.031	0.156	0.063	0.318	0.466
XLOC_020457	SL4.0ch07	64704285	64709101	-	4817	Q3	46.483	46.251	10.035	9.883	8.58	9.529	34.848	33.03	11.175	13.191	10.98	11.785	31.225	31.731	9.189	9.723	8.578	8.7
XLOC_019525	SL4.0ch07	64721702	64724714	+	3013	Q4	17.297	17.866	43.255	41.441	35.221	36.708	15.815	17.644	39.808	43.197	31.07	31.952	12.261	11.01	52.702	45.815	27.941	34.304
XLOC_020458	SL4.0ch07	64724640	64728010	-	3371	Q2	3.441	2.506	12.278	11.063	5.036	4.3	6.283	5.969	9.72	9.537	5.042	4.176	2.62	3.804	9.157	5.94	2.097	3.2
XLOC_020459	SL4.0ch07	64728437	64737376	-	8940	Q3	17.266	18.036	16.236	12.648	17.315	16.521	24.213	23.381	17.768	14.182	16.362	16.239	17.09	17.257	10.995	11.098	12.866	11.404
XLOC_020460	SL4.0ch07	64737837	64740908	-	3072	Q4	57.42	54.078	45.717	36.391	28.631	33.413	71.321	77.348	43.398	40.782	32.756	32.23	63.302	58.081	29.715	27.198	19.887	24.05
XLOC_019526	SL4.0ch07	64742754	64747523	+	4770	Q3	13.948	14.695	4.581	7.117	5.658	7.642	17.562	20.535	8.946	9.599	8.846	12.713	16.755	17.597	5.575	4.783	8.419	9.197
XLOC_019527	SL4.0ch07	64752997	64758667	+	5671	Q4	97.575	107.322	32.534	33.967	34.817	45.911	108.714	90.028	33.71	35.177	37.117	44.479	119.324	111.615	27.846	31.606	27.226	35.454
XLOC_020461	SL4.0ch07	64759022	64761086	-	2065	Q1	0.092	0	0	0	0	0	0.031	0.093	0.031	0	0.031	0.031	0	0	0	0.031	0	0.155
XLOC_020462	SL4.0ch07	64761299	64762765	-	1467	Q2	2.55	3.279	1.932	2.766	6.497	7.58	2.268	2.103	4.488	4.32	6.898	8.073	2.132	1.299	4.236	4.908	5.623	6.168
XLOC_020463	SL4.0ch07	64763545	64776842	-	13298	Q4	39.079	38.331	34.903	39.406	32.61	35.95	33.408	34.452	36.496	35.084	34.673	35.045	35.246	34.855	35.446	33.669	27.83	35.92
XLOC_019528	SL4.0ch07	64783421	64787082	+	3662	Q4	410.423	317.2	341.145	356.89	375.56	338.365	350.048	308.402	363.841	296.931	359.817	320.091	269.02	289.197	287.9	356.984	207.992	329.896
XLOC_020464	SL4.0ch07	64787182	64800943	-	13762	Q3	11.767	13.117	10.938	12.415	9.73	14.139	11.831	13.02	12.614	10.389	11.707	13.007	12.718	10.824	7.32	6.971	4.654	9.12
XLOC_019529	SL4.0ch07	64808567	64820407	+	11841	Q4	25.131	29.174	42.008	56.094	33.854	48.216	30.588	22.979	55.44	72.336	41.818	48.747	28.849	35.38	61.486	55.397	36.503	46.329
XLOC_020465	SL4.0ch07	64822457	64823815	-	1359	Q3	14.301	12.854	17.966	16.688	18.839	22.724	19.754	17.876	21.018	15.483	15.373	15.821	24.675	26.86	15.932	14.818	16.504	11.481
XLOC_020466	SL4.0ch07	64832633	64837057	-	4425	Q3	15.177	14.881	27.813	26.944	31.615	32.082	17.378	15.68	25.135	25.345	30.776	27.173	13.419	13.948	25.479	28.542	25.654	25.246
XLOC_019530	SL4.0ch07	64837909	64842029	+	4121	Q4	209.943	202.531	106.204	95.593	96.509	87.77	180.694	198.813	92.802	93.687	83.791	79.106	165.11	152.608	81.234	86.456	55.914	86.412
XLOC_020467	SL4.0ch07	64854556	64858190	-	3635	Q2	2.089	3.465	5.235	5.066	5.223	5.971	3.77	2.443	6.949	4.645	3	4.98	3.32	1.454	5.202	3.345	3.526	3.729
XLOC_020468	SL4.0ch07	64859202	64864103	-	4902	Q3	9.032	9.807	18.262	25.017	3.762	5.754	13.149	12.556	19.687	24.649	4.671	5.784	10.236	12.618	21.336	16.256	5.718	4.35
XLOC_020469	SL4.0ch07	64876093	64882941	-	6849	Q4	44.333	41.27	91.277	79.526	54.06	64.319	46.311	40.05	87.726	82.988	49.768	53.449	44.08	50.071	91.17	75.623	49.75	46.298
XLOC_020470	SL4.0ch07	64884662	64888074	-	3413	Q3	18.464	21.378	18.075	24.209	15.264	15.778	19.938	18.123	19.687	23.224	13.64	14.166	19.953	19.654	22.644	17.976	6.1	6.991
XLOC_019531	SL4.0ch07	64896729	64901758	+	5030	Q3	9.278	11.926	31.241	34.138	18.528	27.565	12.015	11.427	26.219	25.733	14.816	13.146	13.221	11.752	27.052	24.9	13.677	13.113
XLOC_019532	SL4.0ch07	64901878	64905444	+	3567	Q2	1.751	1.052	0.701	0.342	0.155	0.433	0.582	1.052	1.052	0.511	0.943	0.851	0.472	0.68	0.405	0.469	0.477	0.559
XLOC_020471	SL4.0ch07	64905433	64907866	-	2434	Q2	0.737	0.742	1.06	1.678	1.865	1.794	1.87	1.917	1.486	1.811	2.165	2.382	3.138	2.474	2.398	1.876	2.033	3.667
XLOC_020472	SL4.0ch07	64908966	64913115	-	4150	Q4	77.39	73.352	38.331	34.993	40.817	42.044	77.145	65.998	43.491	41.572	42.097	48.407	67.689	66.4	42.174	39.422	34.088	38.934
XLOC_019533	SL4.0ch07	64921348	64926909	+	5562	Q3	34.471	35.794	16.392	16.751	15.854	22.368	32.488	22.205	17.799	17.991	19.455	24.405	32.87	27.37	18.377	17.476	15.599	19.047
XLOC_020473	SL4.0ch07	64923821	64927185	-	3365	Q2	1.72	2.351	1.434	1.709	1.43	1.887	0.889	0.866	1.641	2.013	1.423	1.918	2.041	1.577	1.9	2.032	1.144	2.828
XLOC_019534	SL4.0ch07	65000507	65006229	+	5723	Q3	17.082	17.201	14.366	12.431	19.491	14.046	21.577	19.731	15.57	14.043	16.3	15.033	22.269	23.876	12.677	14.537	14.995	12.646
XLOC_020474	SL4.0ch07	65003163	65008472	-	5310	Q4	22.95	35.764	82.178	98.887	61.801	65.155	27.002	23.319	90.481	88.624	63.408	65.388	36.221	28.02	85.719	94.506	54.42	61.989
XLOC_020475	SL4.0ch07	65009642	65013631	-	3990	Q3	18.126	18.501	17.857	18.118	21.419	18.934	23.324	21.711	21.018	18.982	23.971	25.766	21.781	21.927	19.561	21.508	22.143	24.236
XLOC_019535	SL4.0ch07	65019784	65036112	+	16329	Q3	15.146	18.439	16.766	16.315	19.74	19.676	15.892	15.742	18.449	17.496	17.955	19.115	14.135	13.762	16.789	14.506	15.726	17.121
XLOC_020476	SL4.0ch07	65026994	65028784	-	1791	Q3	10.461	7.703	8.321	8.531	7.212	5.538	8.015	9.835	5.371	6.116	6.696	7.315	8.042	10.391	7.538	6.471	5.703	7.986
XLOC_020477	SL4.0ch07	65035858	65039003	-	3146	Q4	63.826	63.963	11.312	16.999	33.9	27.086	53.192	56.07	11.654	9.445	21.327	20.724	79.89	59.673	10.372	12.489	16.282	22.232
XLOC_020478	SL4.0ch07	65045999	65046893	-	895	Q4	19.079	22.43	47.991	33.035	83.235	66.33	8.95	5.768	21.25	37.716	124.125	102.073	20.304	8.938	63.729	59.805	240.143	128.935
XLOC_019536	SL4.0ch07	65053362	65054255	+	894	Q4	129.019	172.739	199.149	117.813	343.106	268.059	70.8	28.499	84.537	99.849	487.205	447.867	75	37.097	158.278	175.459	903.1	687.648
XLOC_019537	SL4.0ch07	65056165	65060581	+	4417	Q4	140.663	155.522	245.629	206.476	322.2	287.411	134.199	98.765	238.011	282.547	270.829	269.534	198.513	172.494	329.015	321.97	344.186	286.612
XLOC_019538	SL4.0ch07	65061063	65064552	+	3490	Q1	0.061	0.139	0.686	0.482	0.093	0.17	0.199	0.402	0.48	0.712	0.387	0.356	0.168	0.634	0.514	0.657	0.302	0.124
XLOC_019539	SL4.0ch07	65064947	65068818	+	3872	Q4	63.719	56.028	80.152	61.004	43.755	56.229	62.908	61.807	46.896	51.357	23.507	23.384	56.722	56.349	58.651	66.636	24.43	21.58
XLOC_019540	SL4.0ch07	65072447	65078820	+	6374	Q4	3.84	5.228	354.171	406.116	35.439	45.509	14.957	11.628	267.882	419.555	9.372	15.744	10.571	10.33	442.3	348.543	4.861	7.333
XLOC_019541	SL4.0ch07	65079188	65084592	+	5405	Q3	16.252	17.696	23.778	26.322	23.75	23.729	19.677	19.422	24.733	22.698	24.528	23.6	19.039	21.401	26.849	23.759	20.396	20.539
XLOC_020479	SL4.0ch07	65084314	65089107	-	4794	Q4	49.479	55.502	20.957	23.821	37.009	29.468	42.695	56.813	22.334	14.647	23.724	20.6	24.035	23.644	16.96	19.242	9.022	12.678
XLOC_019542	SL4.0ch07	65090164	65091094	+	931	Q1	0.645	1.423	0.062	0.031	0	0	1.502	1.794	0.062	0.031	0.093	0.062	1.523	1.052	0.093	0.063	0.095	0.062
XLOC_019543	SL4.0ch07	65093807	65099495	+	5689	Q4	199.605	243.09	243.619	265.072	273.129	228.97	204.095	172.989	253.008	238.731	248.389	246.227	217.903	178.278	248.934	234.811	242.065	241.215
XLOC_020480	SL4.0ch07	65104496	65108941	-	4446	Q4	61.875	68.062	46.776	52.614	61.863	55.378	66.509	68.008	42.222	40.782	55.923	47.263	62.571	51.586	45.133	52.708	36.376	45.521
XLOC_020481	SL4.0ch07	65125162	65141671	-	16510	Q4	56.806	53.522	57.496	57.648	55.77	52.625	53.851	54.71	57.7	52.797	59.14	55.923	54.194	49.823	56.16	57.523	51.371	58.416
XLOC_019544	SL4.0ch07	65148489	65153271	+	4783	Q4	44.363	44.797	92.586	95.313	55.272	58.07	45.024	47.937	87.571	95.467	48.407	52.676	39.419	39.71	86.653	83.548	45.462	52.854
XLOC_019545	SL4.0ch07	65158840	65163053	+	4214	Q3	24.424	26.885	20.007	20.542	24.248	23.42	26.88	22.638	22.643	24.804	27.436	30.962	24.919	21.989	25.713	26.323	36.121	37.38
XLOC_020482	SL4.0ch07	65163563	65165428	-	1866	Q1	0	0	0	0	0	0.155	0	0.093	0.031	0.031	0.062	0.062	0	0.124	0.156	0.094	0.413	0.155
XLOC_019546	SL4.0ch07	65175314	65180852	+	5539	Q4	26.667	30.195	34.311	36.018	36.372	37.961	34.419	31.7	41.572	40.379	34.642	35.602	42.009	43.576	43.825	37.202	36.407	34.459
XLOC_019547	SL4.0ch07	65182317	65185582	+	3266	Q4	306.427	295.204	599.41	603.502	622.219	588.403	304.687	290.434	565.635	537.782	623.192	578.969	263.841	233.683	682.045	714.718	582.884	661.407
XLOC_020483	SL4.0ch07	65185616	65191869	-	6254	Q4	50.139	43.838	36.181	36.889	32.797	36.878	50.541	51.524	38.57	40.999	37.148	42.159	58.032	63.895	34.543	36.295	32.976	37.753
XLOC_020484	SL4.0ch07	65194792	65195058	-	267	Q1	0.369	0.603	0	0.062	0	0	0.061	0	0	0.031	0	0.217	0.152	0.031	0	0.031	0.286	0.218
XLOC_019548	SL4.0ch07	65213205	65215962	+	2758	Q2	2.396	3.094	1.278	2.61	3.078	2.135	1.624	3.124	1.331	2.106	2.938	3.217	1.645	1.454	1.869	2.298	1.588	1.833
XLOC_021153	SL4.0ch07	65216452	65217211	.	760	Q1	0.123	0.031	0	0.062	0.155	0.093	0.031	0.031	0.155	0.015	0.062	0.217	0.03	0	0.031	0	0.191	0.062
XLOC_019549	SL4.0ch07	65220225	65223066	+	2842	Q2	1.782	0.804	0.358	0.435	0.964	0.928	1.41	1.454	0.604	0.526	1.021	0.742	0.609	1.175	0.218	0.969	0.731	0.466
XLOC_020485	SL4.0ch07	65223124	65228351	-	5228	Q4	176.317	158.26	447.474	447.728	114.151	155.74	96.393	42.865	311.435	417.202	118.959	137.659	49.076	39.772	370.161	290.395	133.462	108.412
XLOC_020486	SL4.0ch07	65237641	65239497	-	1857	Q3	8.295	14.68	3.553	8.437	18.699	11.787	7.325	12.185	4.148	0.372	20.275	19.224	6.641	3.773	0.623	3.97	2.224	4.878
XLOC_020487	SL4.0ch07	65249159	65255092	-	5934	Q2	0.369	0.247	1.122	0.932	0.746	0.681	0.184	0.155	0.929	1.27	0.526	0.65	0.122	0.062	0.498	0.625	0.445	0.218
XLOC_019550	SL4.0ch07	65267869	65270010	+	2142	Q3	12.857	12.189	13.759	23.354	19.942	21.641	15.555	20.303	15.384	13.842	17.476	21.698	12.292	13.716	11.712	16.272	11.612	18.954
XLOC_020488	SL4.0ch07	65278609	65281183	-	2575	Q3	17.788	16.613	17.638	18.755	11.595	8.229	17.991	19.515	19.3	15.514	16.842	12.929	19.375	14.659	15.917	11.848	7.275	8.327
XLOC_019551	SL4.0ch07	65285899	65290312	+	4414	Q2	4.178	5.507	5.235	4.599	5.005	4.733	3.157	6.154	5.541	4.645	6.465	5.568	4.265	3.928	4.672	4.908	3.781	4.102
XLOC_019552	SL4.0ch07	65291702	65300421	+	8720	Q3	28.295	21.625	20.35	17.59	13.803	16.521	25.439	23.597	20.802	21.459	19.177	20.198	28.788	23.906	20.776	22.915	22.016	24.889
XLOC_020489	SL4.0ch07	65300696	65304136	-	3441	Q2	4.608	3.991	7.978	5.221	6.404	7.734	4.781	4.113	7.089	6.348	8.444	8.784	4.752	3.402	5.42	7.253	7.243	7.271
XLOC_020490	SL4.0ch07	65304798	65305322	-	525	Q2	1.383	1.268	0.405	0.824	2.751	1.64	0.95	0.418	0.635	0.526	4.268	3.201	0.03	0.247	0.062	0.156	1.048	0.777
XLOC_020491	SL4.0ch07	65311374	65318745	-	7372	Q2	1.075	1.114	3.023	2.3	2.487	3.743	1.686	1.206	4.984	5.047	5.289	5.165	1.706	2.722	3.956	5.064	6.354	5.313
XLOC_019553	SL4.0ch07	65315321	65318431	+	3111	Q2	2.442	2.088	5.905	6.682	4.927	5.631	1.272	2.567	6.392	6.069	5.521	5.521	1.584	1.933	5.871	5.955	4.066	5.484
XLOC_019554	SL4.0ch07	65327394	65329932	+	2539	Q2	0.614	0.959	0.405	0.342	0.373	0.588	0.644	2.752	0.433	0.186	1.052	0.711	1.005	1.237	0.031	0.031	1.048	0.621
XLOC_019555	SL4.0ch07	65333411	65352125	+	18715	Q4	62.981	63.7	76.319	74.181	62.236	59.71	58.939	71.163	76.799	81.966	66.656	71.451	59.19	61.142	81.794	70.715	59.186	64.133
XLOC_019556	SL4.0ch07	65355714	65360280	+	4567	Q3	16.375	18.996	27.798	26.788	31.553	26.854	15.938	15.185	27.24	26.878	30.003	29.106	18.674	18.633	24.949	27.011	22.62	24.392
XLOC_019557	SL4.0ch07	65361279	65389249	+	27971	Q3	47.282	39.012	27.143	21.661	19.305	16.521	31.262	38.318	22.535	16.474	22.177	16.857	33.083	49.205	21.367	18.32	19.983	19.389
XLOC_019558	SL4.0ch07	65389932	65394637	+	4706	Q3	27.22	21.935	21.16	22.344	19.865	20.295	25.163	27.989	24.919	21.986	24.404	24.915	23.487	25.113	21.056	22.29	19.792	24.361
XLOC_020493	SL4.0ch07	65394649	65416548	-	21900	Q4	34.348	32.02	38.705	36.391	30.838	33.103	29.546	32.288	40.427	36.23	37.426	37.829	38.871	32.566	34.574	36.671	29.418	39.089
XLOC_019559	SL4.0ch07	65427459	65430887	+	3429	Q3	34.901	34.34	16.454	16.036	34.413	21.935	43.767	38.102	15.787	12.139	29.291	29.508	42.679	49.854	14.546	18.726	22.254	31.352
XLOC_020494	SL4.0ch07	65434032	65434700	-	669	Q1	0.307	0.48	0.514	0.311	0.404	0.186	0.521	0.17	0.511	0.449	0.866	0.696	0.457	0.093	0.296	0.188	0.127	0.093
XLOC_019560	SL4.0ch07	65438353	65441814	+	3462	Q3	7.65	12.406	33.407	42.327	11.378	10.673	13.915	11.845	44.606	55.831	11.661	13.857	16.42	15.463	58.262	41.688	12.295	14.293
XLOC_020495	SL4.0ch07	65445781	65447789	-	2009	Q1	0	0	0.374	1.057	0	0	0	0	0.836	1.022	0	0	0	0	0.716	0.375	0	0
XLOC_020496	SL4.0ch07	65450622	65454841	-	4220	Q3	17.911	16.644	25.897	24.458	23.346	25.029	11.126	11.845	23.154	27.56	23.631	27.776	11.089	13.484	27.971	25.979	41.173	34.77
XLOC_019561	SL4.0ch07	65462915	65466046	+	3132	Q4	28.649	33.258	44.439	42.778	40.133	41.085	33.025	31.453	41.696	45.04	35.323	35.107	34.332	38.736	40.944	36.327	44.032	39.586
XLOC_019562	SL4.0ch07	65466304	65469662	+	3359	Q2	0.983	1.547	1.34	1.336	0.777	1.021	0.398	0.371	0.433	0.991	0.65	0.34	0.701	2.258	1.589	1.751	1.303	1.678
XLOC_020497	SL4.0ch07	65466682	65469520	-	2839	Q1	0	0	0	0	0	0	0	0	0	0.124	0	0	0.061	0.062	0.218	0.281	0.349	0.59
XLOC_019563	SL4.0ch07	65475133	65481044	+	5912	Q4	50.231	50.799	59.927	55.659	57.542	68.094	51.859	47.04	64.045	64.409	68.14	69.719	60.012	51.988	56.502	65.182	81.138	66.262
XLOC_019564	SL4.0ch07	65481515	65482348	+	834	Q4	47.405	56.105	34.358	38.722	32.424	36.955	57.682	56.673	38.353	42.64	35.431	36.174	59.159	55.452	34.683	35.983	29.974	31.632
XLOC_019565	SL4.0ch07	65484084	65487580	+	3497	Q1	0	0	0.031	0.249	0	0	0.184	0.155	0.062	0.124	0	0	0	0.062	0.109	0	0.064	0.016
XLOC_020498	SL4.0ch07	65491571	65492272	-	702	Q4	15.837	18.191	32.083	41.97	49.444	49.222	17.853	16.561	35.211	40.07	70.367	77.204	17.075	16.871	30.977	41.047	61.41	56.785
XLOC_020499	SL4.0ch07	65499516	65504305	-	4790	Q2	3.994	4.702	1.994	1.896	2.083	5.383	4.536	3.618	2.693	3.251	3.511	4.222	3.93	1.577	2.243	1.25	4.273	2.921
XLOC_019566	SL4.0ch07	65515390	65519442	+	4053	Q3	8.633	7.425	28.608	33.501	13.585	18.315	10.114	9.185	34.886	42.733	21.466	23.662	10.144	11.907	39.527	31.356	33.389	21.191
XLOC_020500	SL4.0ch07	65519506	65528704	-	9199	Q4	173.874	144.323	11.811	11.654	12.124	13.705	176.694	165.443	9.132	9.909	17.661	18.126	184.302	170.793	8.13	8.535	13.756	13.858
XLOC_020501	SL4.0ch07	65529901	65538402	-	8502	Q4	81.415	64.783	83.362	76.76	95.375	94.7	88.301	91.141	85.094	65.152	93.844	91.834	75.823	73.018	64.071	73.404	71.639	92.285
XLOC_019567	SL4.0ch07	65543722	65546914	+	3193	Q3	14.716	14.138	18.651	18.413	26.921	21.502	15.815	17.644	16.096	13.842	22.765	21.11	13.343	13.53	13.347	17.648	15.249	20.321
XLOC_019568	SL4.0ch07	65547665	65554178	+	6514	Q3	13.656	10.952	16.189	14.917	15.979	12.808	11.34	10.02	15.694	12.293	14.785	13.672	9.779	10.19	14.951	12.442	12.072	15.225
XLOC_019569	SL4.0ch07	65554388	65559153	+	4766	Q3	17.297	17.758	23.544	29.803	43.491	30.319	17.746	20.659	24.733	23.968	37.473	35.169	17.181	16.36	31.709	31.09	32.77	37.598
XLOC_020502	SL4.0ch07	65559091	65562196	-	3106	Q2	4.055	4.424	3.521	2.735	7.803	8.848	6.099	5.505	3.281	4.026	4.361	4.299	3.838	5.103	4.953	4.689	6.767	3.667
XLOC_019570	SL4.0ch07	65562504	65565009	+	2506	Q4	275.412	294.848	188.367	164.429	178.47	169.477	224.799	264.965	174.631	185.268	145.684	141.587	215.253	237.441	147.002	166.925	104.393	142.98
XLOC_019571	SL4.0ch07	65567516	65570169	+	2654	Q3	19.662	20.682	15.021	14.156	14.735	16.149	18.574	15.587	13.063	12.851	13.238	15.93	18.643	19.329	12.739	14.349	13.661	14.48
XLOC_019572	SL4.0ch07	65572767	65574715	+	1949	Q1	0	0.093	0	0	0.062	0.031	0.092	0	0	0	0.402	0.278	0.03	0.062	0	0.063	0	0
XLOC_019573	SL4.0ch07	65575935	65579466	+	3532	Q3	8.664	7.116	11.219	12.897	13.771	11.478	9.409	8.567	11.113	9.135	13.053	13.44	8.926	8.288	9.936	13.224	10.452	12.957
XLOC_019574	SL4.0ch07	65581009	65586843	+	5835	Q3	13.733	14.138	25.398	25.949	32.361	35.114	14.589	18.958	27.271	23.162	32.013	33.344	16.024	15.618	23.049	22.134	25.669	29.985
XLOC_020503	SL4.0ch07	65587139	65596696	-	9558	Q4	106.945	107.167	25.492	24.52	33.823	37.218	93.696	44.627	28.85	24.463	49.953	52.274	52.975	36.153	24.077	26.792	37.837	46.158
XLOC_019575	SL4.0ch07	65600408	65602944	+	2537	Q2	3.963	5.538	5.485	5.672	8.098	5.259	5.118	4.484	5.835	4.444	5.815	4.702	3.686	4.546	3.831	4.502	4.734	4.039
XLOC_020504	SL4.0ch07	65602884	65611103	-	8220	Q4	40.17	35.949	25.273	24.706	39.325	38.688	31.814	22.793	28.416	23.689	40.952	38.246	28.818	26.937	23.548	22.618	25.987	29.099
XLOC_020505	SL4.0ch07	65616412	65622273	-	5862	Q4	101.845	101.072	58.4	66.427	52.506	66.052	127.594	134.563	66.305	68.992	68.109	77.003	148.843	165.458	62.218	66.495	68.034	80.757
XLOC_020506	SL4.0ch07	65622902	65625288	-	2387	Q1	0	0	0.156	0.031	0.062	0.124	0.184	0.278	0.248	0.248	0.495	1.392	0.122	0.031	0.498	0.531	0.445	0.59
XLOC_020507	SL4.0ch07	65625801	65629983	-	4183	Q2	1.69	2.784	2.742	4.506	4.694	3.527	2.054	3.835	3.451	3.066	4.021	3.495	2.681	2.907	3.769	1.938	2.446	3.356
XLOC_019576	SL4.0ch07	65631230	65635868	+	4639	Q3	11.797	12.39	16.517	16.02	18.932	21.533	13.087	12.881	17.072	13.78	20.538	19.579	16.145	13.144	16.54	13.88	21.19	20.415
XLOC_019577	SL4.0ch07	65636279	65639026	+	2748	Q3	6.298	6.775	13.431	13.239	11.844	13.241	8.766	8.319	14.982	18.301	12.279	13.362	9.108	11.01	12.303	13.849	11.437	12.305
XLOC_019578	SL4.0ch07	65639464	65642757	+	3294	Q1	0.154	0.371	0	0	0.031	0	0.582	0.155	0.062	0.062	0.278	0.34	0.091	0.062	0.062	0.031	0.127	0.124
XLOC_020508	SL4.0ch07	65643800	65649868	-	6069	Q4	70.631	58.905	41.167	40.649	36.745	38.177	63.812	54.802	42.996	41.463	41.942	43.149	63.759	58.142	35.789	38.703	31.07	38.343
XLOC_020509	SL4.0ch07	65662114	65664329	-	2216	Q4	33.119	36.723	37.489	41.861	62.36	48.294	42.051	34.669	34.793	30.594	49.242	42.097	33.662	29.844	32.02	35.201	32.373	41.171
XLOC_020510	SL4.0ch07	65670437	65675243	-	4807	Q3	20.338	22.12	25.18	22.95	44.112	43.901	20.535	24.865	23.68	13.811	26.879	28.256	21.385	17.072	12.926	24.728	24.049	34.599
XLOC_020512	SL4.0ch07	65694093	65697690	-	3598	Q3	37.942	38.455	30.384	27.161	14.984	20.326	34.91	40.298	33.214	41.215	18.033	17.445	37.866	40.298	27.784	23.884	19.792	16.499
XLOC_019580	SL4.0ch07	65715711	65717292	+	1582	Q3	1.352	0.619	23.591	27.503	1.71	2.939	1.103	1.361	21.823	27.312	1.083	1.67	1.797	1.546	21.118	11.911	0.985	1.181
XLOC_019581	SL4.0ch07	65732639	65735461	+	2823	Q2	3.318	3.125	2.057	2.797	1.337	3.682	4.505	5.598	5.108	7.587	3.464	4.33	6.032	7.082	5.7	4.345	5.178	5.407
XLOC_020513	SL4.0ch07	65738772	65742969	-	4198	Q4	184.366	188.579	139.471	132.901	84.214	106.348	218.807	214.508	128.508	120.209	75.208	63.254	169.436	188.592	93.412	94.568	53.372	63.963
XLOC_019582	SL4.0ch07	65746819	65761664	+	14846	Q4	82.367	71.079	88.239	80.707	73.272	80.469	77.712	77.858	85.063	80.062	69.702	68.652	76.158	75.168	74.397	71.934	58.153	71.404
XLOC_020514	SL4.0ch07	65758590	65767205	-	8616	Q1	0.061	0	0.031	0.062	0.218	0.031	0	0.031	0.124	0.279	0.031	0	0	0	0.062	0.031	0.032	0.031
XLOC_019583	SL4.0ch07	65762361	65766369	+	4009	Q2	5.33	4.873	7.339	7.257	4.259	5.662	5.701	6.124	6.145	7.385	4.176	5.026	5.057	5.366	5.856	6.565	5.004	6.385
XLOC_020515	SL4.0ch07	65771916	65773570	-	1655	Q4	35.024	45.23	39.671	51.806	35.532	46.53	46.832	38.287	45.503	40.194	42.468	47.448	52.001	48.926	37.907	42.673	44.445	46.018
XLOC_019584	SL4.0ch07	65785423	65785629	+	207	Q2	0.031	0	2.493	3.465	0.031	0.093	0	0.031	2.554	1.61	0.031	0.031	0.061	0.093	2.554	1.079	0.064	0.031
XLOC_020516	SL4.0ch07	65791344	65798098	-	6755	Q1	0	0.031	0	0.124	0	0.186	0.061	0.031	0	0.403	0	0.186	0	0.186	0.218	0.813	0.191	2.051
XLOC_019585	SL4.0ch07	65799713	65802646	+	2934	Q1	0.092	0.062	0.561	0.311	0.435	0.804	0.23	0.309	0.433	0.511	0.155	0.186	0.152	0.155	0.249	0.344	0.318	0.124
XLOC_019586	SL4.0ch07	65806531	65818988	+	12458	Q4	26.022	21.656	116.052	118.652	54.402	56.709	17.286	14.628	101.903	112.344	41.509	38.184	15.232	15.494	126.273	93.818	71.353	42.383
XLOC_019587	SL4.0ch07	65819816	65824590	+	4775	Q3	17.727	18.996	43.66	42.669	23.471	24.008	13.363	17.18	45.767	52.394	17.197	16.95	17.242	16.561	40.243	28.23	14.709	14.884
XLOC_020517	SL4.0ch07	65825030	65827908	-	2879	Q3	9.063	11.478	10.907	11.53	15.201	12.313	10.543	10.299	12.908	9.723	16.641	17.476	9.017	8.536	14.328	15.162	14.709	17.494
XLOC_019588	SL4.0ch07	65828399	65835452	+	7054	Q4	115.025	108.776	95.827	102.43	85.023	98.072	108.101	91.822	94.752	104.169	99.04	105.259	114.115	109.821	101.916	107.105	86.348	104.559
XLOC_019589	SL4.0ch07	65838575	65840636	+	2062	Q2	2.335	2.351	1.247	1.119	0.591	1.485	1.502	2.289	2.105	2.291	1.392	2.134	2.924	2.01	3.115	2.095	1.048	1.088
XLOC_020518	SL4.0ch07	65841510	65848091	-	6582	Q3	13.672	13.922	17.981	16.813	13.709	16.892	12.199	14.195	15.973	15.978	11.785	12.032	13.495	13.824	13.456	13.662	10.579	11.963
XLOC_020519	SL4.0ch07	65851067	65854162	-	3096	Q3	5.161	5.971	7.666	9.168	11.44	10.178	5.272	5.783	7.832	6.565	9.898	13.579	5.788	4.763	8.067	7.456	9.435	9.788
XLOC_019590	SL4.0ch07	65858059	65869238	+	11180	Q4	110.816	89.069	32.846	30.207	35.874	45.911	77.39	78.121	31.512	30.47	43.612	52.521	102.752	90.492	30.245	27.855	40.474	55.899
XLOC_020520	SL4.0ch07	65869276	65870992	-	1717	Q4	151.063	177.673	20.724	35.583	24.217	63.02	153.064	181.819	33.895	34.217	76.399	83.576	68.329	78.894	19.031	27.886	35.74	67.645
XLOC_020521	SL4.0ch07	65872348	65873778	-	1431	Q3	29.647	33.629	3.895	5.066	3.637	12.654	27.738	23.381	6.315	9.104	15.403	20.105	19.832	23.906	5.731	4.502	9.88	13.858
XLOC_019591	SL4.0ch07	65875387	65877972	+	2586	Q3	10.384	11.88	14.709	15.29	5.223	8.91	6.314	3.928	14.394	18.858	9.063	10.238	3.93	1.856	14.235	13.068	4.194	6.743
XLOC_020522	SL4.0ch07	65878566	65882095	-	3530	Q4	47.712	52.408	84.312	98.048	59.143	74.977	63.567	52.73	88.298	93.052	70.058	82.818	55.565	58.359	83.585	93.271	63.904	74.869
XLOC_020523	SL4.0ch07	65886958	65887257	-	300	Q2	0.645	1.268	7.074	8.888	1.881	3.527	1.502	1.655	8.791	10.42	2.15	3.109	1.538	0.433	8.519	8.113	3.129	3.045
XLOC_021156	SL4.0ch07	65889500	65889789	.	290	Q2	0.277	0.031	0.686	0.839	0.591	0.804	0.031	0.155	0.495	0.341	0.371	0.093	0	0.062	0.576	0.36	0.381	0.124
XLOC_020524	SL4.0ch07	65889911	65900460	-	10550	Q4	32.781	34.248	47.025	46.414	50.205	53.398	33.745	30.71	50.982	49.576	53.386	57.068	32.778	34.174	49.805	50.176	54.103	56.086
XLOC_019592	SL4.0ch07	65912863	65916636	+	3774	Q4	74.687	74.93	108.698	122.195	84.152	83.934	70.647	111.213	112.458	71.407	86.915	84.194	52.762	88.636	97.088	94.943	56.962	62.58
XLOC_020526	SL4.0ch07	65922612	65926376	-	3765	Q1	0	0.031	0.203	0.124	0.202	0.155	0.031	0.031	0.666	0.588	0.263	0.402	0.792	0.093	3.021	3.283	10.516	2.004
XLOC_020527	SL4.0ch07	65927494	65931416	-	3923	Q2	6.482	3.743	2.789	1.026	5.176	1.702	7.08	9.495	1.811	1.393	5.057	4.918	6.336	4.484	2.975	3.408	10.817	8.312
XLOC_019593	SL4.0ch07	65934936	65942773	+	7838	Q3	19.386	17.263	8.165	7.645	13.15	9.56	14.099	17.721	4.674	3.375	12.867	9.712	16.541	16.7	5.295	10.16	25.384	20.104
XLOC_019594	SL4.0ch07	65943765	65950816	+	7052	Q4	37.819	40.961	28.016	25.67	63.417	48.851	42.848	40.205	21.328	16.381	47.571	43.056	24.569	18.958	17.848	24.666	25.368	47.976
XLOC_020528	SL4.0ch07	65946571	65950523	-	3953	Q3	14.593	10.983	5.765	7.07	10.041	11.292	8.429	9.587	8.513	8.578	12.341	12.001	17.608	15.525	7.865	8.191	12.708	13.454
XLOC_019595	SL4.0ch07	65952685	65955258	+	2574	Q1	0.061	0	0.156	0.047	0.249	0.062	0.031	0	0.062	0.217	0.155	0.247	0	0.031	0.374	0.063	0.619	0.186
XLOC_019596	SL4.0ch07	65959457	65963532	+	4076	Q2	6.667	7.827	1.215	1.492	0.87	2.692	5.885	3.464	3.653	2.725	6.062	5.815	10.022	11.412	3.457	4.033	17.219	7.209
XLOC_020530	SL4.0ch07	65963667	65966900	-	3234	Q1	0.061	0.186	0.28	0.124	0.031	0.201	0.123	0.031	0.356	0.341	0.371	0.309	0.03	0.247	0.156	0.125	0.254	0.093
XLOC_020532	SL4.0ch07	65981330	65985137	-	3808	Q3	14.778	17.294	6.996	7.132	8.409	9.374	14.926	12.881	10.231	11.039	12.001	14.924	17.151	14.783	11.805	13.99	16.488	19.607
XLOC_020533	SL4.0ch07	65991045	65995928	-	4884	Q3	4.578	5.105	11.125	14.606	6.248	8.106	4.843	3.804	19.347	20.004	9.032	10.517	4.326	4.453	22.987	12.286	9.181	7.116
XLOC_019597	SL4.0ch07	66035433	66037970	+	2538	Q3	16.713	19.955	6.981	14.917	18.776	29.05	23.6	44.071	8.296	5.698	17.785	12.62	24.858	21.772	2.648	8.566	3.209	9.695
XLOC_021158	SL4.0ch07	66049627	66050532	.	906	Q2	0.43	0.712	0.841	0.994	4.477	2.723	0.49	0.526	0.867	0.929	5.598	5.135	1.249	0.742	1.028	2.063	4.765	6.432
XLOC_019598	SL4.0ch07	66056710	66057793	+	1084	Q4	38.925	44.008	29.636	31.621	55.723	50.104	47.675	36.757	28.231	21.707	49.195	41.432	46.898	48.431	23.143	27.042	36.614	43.672
XLOC_019599	SL4.0ch07	66059320	66062965	+	3646	Q4	61.153	67.474	85.793	88.818	84.556	94.515	67.46	56.008	96.316	105.485	73.198	78.349	61.322	66.029	87.261	84.377	65.889	79.39
XLOC_020534	SL4.0ch07	66062769	66066746	-	3978	Q2	0.952	0.34	0.218	0.715	0.404	0.17	1.425	1.005	0.65	1.022	0.433	0.711	1.249	1.639	0.81	0.375	0.985	0.28
XLOC_019600	SL4.0ch07	66070734	66072856	+	2123	Q4	94.779	95.225	99.972	116.415	141.818	122.358	87.29	83.781	111.654	115.595	166.098	164.677	85.967	81.956	144.246	159	146.964	173.788
XLOC_019601	SL4.0ch07	66073630	66077686	+	4057	Q4	77.206	84.366	124.31	139.971	127.643	116.882	83.213	92.873	120.723	115.409	136.25	142.345	87.216	94.358	143.467	136.429	128.951	143.803
XLOC_019602	SL4.0ch07	66079736	66080431	+	696	Q4	25.162	30.071	78.843	92.113	8.766	9.993	40.028	52.359	54.635	81.037	8.722	9.279	43.928	52.916	62.42	30.293	7.561	7.986
XLOC_019603	SL4.0ch07	66085251	66087780	+	2530	Q2	1.229	0.712	1.278	1.243	1.803	1.949	1.532	1.206	1.981	1.796	2.382	2.041	2.041	1.887	1.433	0.875	2.383	1.243
XLOC_020535	SL4.0ch07	66088102	66092175	-	4074	Q2	0.399	0.804	8.85	9.51	6.808	6.002	0.46	0.557	9.132	10.962	4.98	7.238	0.213	0.897	15.418	10.911	14.773	8.793
XLOC_020536	SL4.0ch07	66094286	66097703	-	3418	Q4	98.681	125.188	32.347	24.862	27.45	29.515	70.862	29.813	31.883	30.594	30.9	37.396	41.704	30.958	36.63	36.921	46.415	35.609
XLOC_019604	SL4.0ch07	66114774	66119980	+	5207	Q2	5.684	7.301	5.485	5.594	7.181	10.086	7.724	6.959	5.943	4.862	9.001	9.96	5.94	5.567	5.295	6.596	12.739	9.664
XLOC_019605	SL4.0ch07	66120743	66123516	+	2774	Q4	97.452	106.115	82.022	72.13	85.458	79.015	80.21	114.831	79.43	69.611	88.555	101.454	66.501	55.978	63.479	65.088	59.726	89.97
XLOC_020537	SL4.0ch07	66125100	66127840	-	2741	Q2	1.444	1.299	0.187	0.155	1.057	1.145	1.134	1.979	0.495	0.557	0.619	0.866	1.401	0.619	0.405	0.438	0.286	0.87
XLOC_020538	SL4.0ch07	66140366	66147230	-	6865	Q3	5.837	7.549	8.102	9.292	6.497	7.58	6.161	8.165	8.079	10.064	8.846	9.217	3.869	7.515	6.79	9.879	6.004	7.209
XLOC_019606	SL4.0ch07	66149631	66151463	+	1833	Q3	10.661	18.531	21.285	26.353	10.259	20.326	9.624	7.979	30.15	24.277	19.239	23.631	17.79	14.134	39.34	16.944	19.189	19.607
XLOC_019607	SL4.0ch07	66157892	66163542	+	5651	Q3	12.535	12.684	12.341	11.374	8.083	17.263	14.129	12.464	13.837	11.953	10.022	12.558	11.485	10.855	9.936	8.128	11.723	10.565
XLOC_019608	SL4.0ch07	66165835	66169446	+	3612	Q4	132.814	148.004	171.585	175.306	190.189	188.534	145.432	163.912	161.986	168.051	180.481	185.803	148.477	148.974	161.595	186.354	168.916	178.2
XLOC_020539	SL4.0ch07	66171126	66174593	-	3468	Q2	4.209	5.228	5.672	4.133	1.585	8.817	5.977	7.02	5.634	6.596	2.536	7.083	8.286	3.278	6.105	3.157	5.21	4.692
XLOC_020540	SL4.0ch07	66176385	66184536	-	8152	Q3	26.852	27.349	29.013	30.58	21.232	25.431	29.362	34.081	29.778	36.075	20.383	23.693	29.641	36.401	28.656	26.135	21.762	23.584
XLOC_019610	SL4.0ch07	66191197	66203397	+	12201	Q4	39.601	30.133	56.593	45.714	37.708	38.363	33.01	38.72	47.361	44.56	38.942	32.601	31.621	31.886	51.737	42.36	28.306	33.185
XLOC_020541	SL4.0ch07	66203540	66208715	-	5176	Q3	14.347	17.309	19.01	21.303	23.113	23.992	18.727	16.685	23.154	23.1	24.559	21.25	18.415	17.907	23.112	19.601	21.254	21.906
XLOC_020542	SL4.0ch07	66209643	66223321	-	13679	Q3	19.079	21.161	30.696	27.441	32.393	29.329	15.08	20.041	30.707	29.851	32.663	30.807	18.461	18.278	30.151	27.417	30.371	30.575
XLOC_019611	SL4.0ch07	66224844	66230561	+	5718	Q2	1.936	2.661	7.386	8.826	7.803	6.899	3.004	3.247	12.413	10.869	10.919	8.784	3.899	5.319	14.858	12.818	7.18	10.565
XLOC_019612	SL4.0ch07	66234007	66245232	+	11226	Q4	2972.41	3067.5	4307.39	3955.66	3829.28	3690.21	3578.85	3142.16	4446.38	5149.51	3560.11	3708.02	3544.36	4037.99	4532.31	4267.1	3654.03	3696.31
XLOC_019613	SL4.0ch07	66249261	66251464	+	2204	Q4	123.597	109.58	4293.29	4151.75	3463.42	3976.54	149.968	120.862	4118.3	4055.57	2229.53	2185.72	218.238	239.312	4149.38	3537.22	1549.32	1850.58
XLOC_019614	SL4.0ch07	66268619	66271020	+	2402	Q2	0.645	0.186	0.997	1.927	0.715	1.485	0.276	0.216	2.43	1.781	0.34	0.588	0.609	0.263	1.931	0.953	0.095	0.186
XLOC_020543	SL4.0ch07	66284749	66290852	-	6104	Q2	7.158	9.065	4.051	3.698	4.818	5.538	8.398	7.268	3.776	2.771	5.66	6.805	7.128	5.536	3.333	4.345	3.463	5.593
XLOC_019615	SL4.0ch07	66292072	66293504	+	1433	Q3	16.191	38.857	8.57	9.541	9.326	9.838	29.669	17.505	23.742	16.412	8.475	21.745	20.928	24.865	12.895	3.908	5.56	8.265
XLOC_020544	SL4.0ch07	66295101	66302843	-	7743	Q4	20	19.893	108.853	109.112	94.224	82.696	25.531	22.515	95.619	97.294	84.348	70.09	17.851	18.989	100.826	100.852	63.538	68.39
XLOC_019616	SL4.0ch07	66306386	66311094	+	4709	Q2	2.166	2.722	4.363	4.024	1.026	2.166	3.142	2.598	3.003	4.289	0.356	0.603	3.686	3.309	4.049	4.048	0.699	0.746
XLOC_021159	SL4.0ch07	66311444	66313261	.	1818	Q2	0.584	0.541	1.356	1.026	0.933	1.284	0.797	0.526	1.455	1.548	1.299	0.82	0.472	0.557	1.23	0.797	0.921	0.404
XLOC_019617	SL4.0ch07	66316179	66320768	+	4590	Q4	146.27	150.727	210.975	236.745	355.758	277.062	144.083	126.336	252.466	186.352	267.303	254.408	163.648	132.088	238.67	218.773	280.775	202.064
XLOC_020545	SL4.0ch07	66320645	66324361	-	3717	Q3	21.782	19.986	35.682	35.801	33.045	32.144	20.627	23.736	29.933	30.997	28.023	27.745	14.683	13.515	29.59	34.92	23.509	34.086
XLOC_020546	SL4.0ch07	66325048	66329282	-	4235	Q3	10.876	14.602	44.595	45.823	13.523	15.809	12.352	9.092	44.559	48.059	14.476	18.992	11.606	9.958	38.468	27.214	13.534	13.579
XLOC_019618	SL4.0ch07	66338234	66343344	+	5111	Q3	15.208	17.851	13.743	13.456	15.73	14.634	16.275	13.824	16.22	12.789	14.785	14.476	16.481	19.236	14.281	10.535	14.518	14.324
XLOC_020547	SL4.0ch07	66343743	66346680	-	2938	Q3	16.314	15.113	13.166	18.304	17.549	17.866	15.172	14.706	17.938	19.71	19.718	23.415	14.881	14.922	19.576	19.758	18.823	21.953
XLOC_020548	SL4.0ch07	66347911	66348411	-	501	Q2	3.057	4.285	5.391	5.811	4.461	7.116	6.406	5.613	4.891	4.335	4.268	5.351	6.763	5.644	5.451	5.596	3.542	3.185
XLOC_020549	SL4.0ch07	66350283	66360176	-	9894	Q4	55.516	54.512	34.217	34.589	38.423	37.094	52.38	58.266	30.088	31.585	32.354	32.478	52.031	62.905	29.933	27.448	31.07	34.397
XLOC_020550	SL4.0ch07	66360691	66364285	-	3595	Q3	8.879	6.744	11.717	10.38	9.015	9.993	10.39	8.629	13.063	10.652	11.259	11.692	10.936	10.515	12.615	10.473	10.738	12.615
XLOC_020551	SL4.0ch07	66365093	66368662	-	3570	Q4	42.151	36.073	40.325	39.685	44.299	32.918	33.163	28.112	38.198	35.456	48.128	50.294	41.339	30.741	40.928	42.298	45.843	59.473
XLOC_020552	SL4.0ch07	66372848	66375040	-	2193	Q1	0.061	0.155	0.374	0.062	0.124	0.248	0.153	0.093	0.124	0.062	0.124	0.309	0.091	0	0.062	0.125	0.064	0.373
XLOC_020553	SL4.0ch07	66388748	66397854	-	9107	Q3	13.887	9.142	10.938	4.941	9.311	7.564	9.992	13.747	13.465	8.423	14.073	13.672	1.097	0.804	8.784	5.924	3.876	2.89
XLOC_020554	SL4.0ch07	66412744	66413742	-	999	Q3	86.192	59.508	0.249	0.311	0.031	0.093	30.787	46.885	0.093	0.093	0.309	0.526	41.628	27.633	0.685	0.188	0.365	0.28
XLOC_019621	SL4.0ch07	66415865	66420953	+	5089	Q3	21.321	17.681	13.151	14.451	9.948	13.674	23.646	23.443	17.18	18.734	15.311	15.806	25.482	24.185	17.63	17.507	19.792	15.785
XLOC_019622	SL4.0ch07	66426852	66437862	+	11011	Q3	7.251	7.982	19.072	19.206	10.134	14.108	9.363	11.273	21.808	26.801	11.475	11.166	10.571	12.958	23.61	21.446	11.977	12.988
XLOC_020556	SL4.0ch07	66438750	66441056	-	2307	Q3	6.713	10.055	6.388	6.464	9.652	6.404	9.103	7.392	6.903	5.574	9.403	8.676	7.342	7.747	5.389	7.691	7.561	8.856
XLOC_019623	SL4.0ch07	66441204	66447050	+	5847	Q3	10.507	12.282	12.263	14.327	9.481	11.571	11.156	14.072	13.218	13.656	11.259	11.197	12.673	14.072	11.556	11.661	10.674	9.57
XLOC_020557	SL4.0ch07	66446305	66449511	-	3207	Q4	34.133	33.32	53.601	58.425	52.506	52.192	46.403	43.669	61.445	73.513	52.721	49.15	32.809	30.061	68.152	67.464	36.566	43.346
XLOC_020558	SL4.0ch07	66450022	66454041	-	4020	Q4	359.792	330.72	288.915	288.862	223.515	261.253	325.957	338.803	258.255	285.566	221.433	230.715	392	386.276	265.847	261.165	181.02	232.701
XLOC_020559	SL4.0ch07	66454507	66459142	-	4636	Q3	19.386	18.624	19.882	21.257	20.517	22.925	20.75	23.937	20.709	19.416	26.755	30.405	29.763	29.195	23.018	22.915	23.922	27.002
XLOC_019624	SL4.0ch07	66464858	66472200	+	7343	Q3	10.138	8.786	17.296	16.222	18.714	12.53	7.877	8.814	17.923	16.164	16.517	15.775	7.92	8.752	16.477	15.881	12.835	16.375
XLOC_020560	SL4.0ch07	66473624	66480394	-	6771	Q4	34.317	31.432	52.946	58.005	46.879	43.375	41.009	46.483	57.297	59.981	39.591	47.479	54.011	60.647	67.124	72.122	52.864	56.94
XLOC_019625	SL4.0ch07	66481766	66486276	+	4511	Q3	10.077	9.993	11.624	10.504	10.57	14.603	13.302	10.933	11.36	11.241	11.97	13.239	11.089	11.721	9.921	11.223	9.848	11.031
XLOC_019626	SL4.0ch07	66489852	66493099	+	3248	Q3	25.684	26.854	17.763	17.341	24.154	23.574	29.086	27.463	19.192	16.505	21.172	22.92	31.773	26.937	16.01	18.132	18.299	18.985
XLOC_019627	SL4.0ch07	66495761	66500569	+	4809	Q3	17.328	21.285	23.248	25.608	30.714	23.095	21.7	18.092	27.921	26.104	29.415	28.364	21.416	17.257	24.451	24.916	20.682	23.957
XLOC_020561	SL4.0ch07	66500598	66502623	-	2026	Q4	0.277	0.495	569.914	135.652	117.493	196.918	0.644	0.186	130.443	110.857	33.142	57.934	0.335	0.278	261.112	282.892	104.711	22.403
XLOC_019628	SL4.0ch07	66508742	66514048	+	5307	Q4	62.643	74.002	75.509	63.024	112.845	89.162	61.084	46.699	72.991	54.809	112.742	109.496	53.859	44.937	68.37	75.436	108.142	117.36
XLOC_020562	SL4.0ch07	66514079	66515830	-	1752	Q4	117.007	151.779	97.79	105.647	71.64	85.342	134.888	103.125	140.333	118.785	112.278	129.57	132.256	92.548	121.29	100.274	110.938	96.402
XLOC_019629	SL4.0ch07	66517104	66521784	+	4681	Q3	18.249	12.561	11.811	12.897	8.611	10.55	15.509	15.649	13.032	13.594	11.723	12.434	15.597	13.948	12.117	12.161	12.247	13.672
XLOC_019630	SL4.0ch07	66522172	66526338	+	4167	Q3	11.675	13.581	12.045	12.928	10.632	9.343	13.21	14.953	10.865	11.055	10.547	11.707	12.627	15.742	12.739	12.005	12.088	12.243
XLOC_020563	SL4.0ch07	66528093	66532522	-	4430	Q2	3.395	2.908	5.937	5.438	5.829	5.754	3.877	4.252	5.278	4.149	7.392	6.666	3.534	3.139	5.56	5.424	7.116	6.789
XLOC_019631	SL4.0ch07	66536641	66538263	+	1623	Q2	1.413	2.63	7.386	8.671	10.663	8.693	2.789	0.928	14.146	11.333	14.197	17.383	4.326	3.062	15.107	14.131	20.491	17.183
XLOC_020564	SL4.0ch07	66539287	66540162	-	876	Q1	0.061	0.031	0.062	0.093	0.187	0.155	0	0	0.217	0.217	0.031	0.309	0.122	0.124	0.405	0.188	0.445	0.311
XLOC_019632	SL4.0ch07	66543345	66548076	+	4732	Q4	110.371	109.565	68.512	68.68	94.24	89.023	113.495	95.224	64.695	53.137	83.729	75.132	99.752	74.534	51.939	62.337	52.911	67.831
XLOC_019633	SL4.0ch07	66549656	66552828	+	3173	Q4	66.238	77.807	70.149	79.278	73.116	72.41	83.734	84.554	76.303	77.538	60.933	61.738	83.804	89.626	67.591	67.026	49.592	60.312
XLOC_021161	SL4.0ch07	66555022	66555719	.	698	Q1	0	0.217	0.062	0.218	0	0.062	0.061	0.062	0.186	0.186	0.031	0.124	0.061	0	0.311	0.266	0.064	0.078
XLOC_019634	SL4.0ch07	66556341	66556730	+	390	Q4	34.102	40.095	46.246	44.487	35.486	34.093	39.614	43.375	41.061	45.938	44.664	47.325	35.109	36.246	41.551	44.924	42.936	45.614
XLOC_021162	SL4.0ch07	66559588	66560229	.	642	Q2	3.717	4.207	12.403	12.742	4.818	3.31	3.984	3.495	13.899	17.341	4.98	4.671	4.265	3.773	15.48	14.537	11.786	6.525
XLOC_020565	SL4.0ch07	66560606	66567518	-	6913	Q4	49.064	43.065	38.518	42.234	37.708	34.248	46.434	47.565	39.746	39.605	40.055	43.644	50.249	45.091	40.866	46.55	40.887	44.589
XLOC_019635	SL4.0ch07	66571924	66576888	+	4965	Q2	3.011	2.367	3.116	3.216	3.295	3.465	2.084	3.448	2.693	3.623	2.892	3.232	3.397	2.783	3.707	2.923	2.78	2.75
XLOC_019636	SL4.0ch07	66577464	66583748	+	6285	Q3	40.124	47.876	17.14	13.954	24.154	21.44	33.745	19.144	22.752	23.193	46.442	39.375	29.854	26.195	30.058	27.433	51.402	35.842
XLOC_019637	SL4.0ch07	66591508	66604606	+	13099	Q3	20.354	24.379	22.344	24.023	29.035	31.928	15.723	12.525	26.033	22.791	29.755	30.374	16.998	14.613	25.853	25.197	30.53	31.476
XLOC_020566	SL4.0ch07	66601185	66601961	-	777	Q2	1.505	0.975	0.156	0.171	0.249	0.371	1.011	1.825	0.279	0.217	0.65	0.557	1.081	1.222	0.358	0.125	0.127	0.218
XLOC_019638	SL4.0ch07	66614216	66620676	+	6461	Q4	69.556	69.176	129.857	130.4	129.508	132.599	65.314	60.184	127.131	126.464	136.435	130.313	71.192	59.194	156.144	159.5	165.485	155.859
XLOC_021163	SL4.0ch07	66621391	66621603	.	213	Q1	0.092	0	0.016	0	0.155	0	0	0	0	0	0.015	0.031	0.076	0.015	0.078	0.031	0.048	0
XLOC_020567	SL4.0ch07	66622357	66630200	-	7844	Q3	19.14	18.996	24.946	25.235	27.823	26.142	18.941	20.319	25.661	24.958	30.699	31.519	18.643	15.865	26.32	26.448	30.387	31.911
XLOC_020568	SL4.0ch07	66634072	66635544	-	1473	Q2	11.444	9.297	1.636	2.486	0.777	2.197	4.429	2.737	4.782	4.769	2.273	3.078	6.565	4.191	5.825	5.111	4.702	3.837
XLOC_019639	SL4.0ch07	66643661	66659193	+	15533	Q3	12.013	12.035	16.953	13.581	11.16	14.479	9.838	15.34	15.075	16.35	15.403	16.301	13.647	12.773	13.674	14.506	12.581	17.059
XLOC_021164	SL4.0ch07	66661085	66662097	.	1013	Q2	1.26	1.949	0.031	0.528	0.591	0.619	1.931	1.794	0.433	0.434	0.371	0.619	2.193	1.948	0.311	0.438	0.222	0.311
XLOC_019640	SL4.0ch07	66663601	66666042	+	2442	Q3	7.711	10.426	8.508	10.535	9.046	9.714	9.869	8.629	8.42	7.432	11.661	11.228	10.784	9.989	9.251	9.941	7.815	11.093
XLOC_020569	SL4.0ch07	66666228	66669863	-	3636	Q3	21.199	21.594	19.789	18.864	25.709	23.528	19.493	19.159	20.554	18.177	24.791	20.817	19.557	20.69	19.156	20.227	25.384	23.366
XLOC_019641	SL4.0ch07	66671937	66673118	+	1182	Q2	0.092	0.093	1.994	2.206	0.062	0	0.153	0.216	1.269	1.734	0.031	0.031	0.03	0.031	1.184	0.406	0	0
XLOC_020570	SL4.0ch07	66675024	66679822	-	4799	Q2	6.605	3.032	0.156	0.963	0.684	2.692	6.988	8.783	1.486	0.805	4.114	3.155	5.758	3.68	1.152	1.344	2.764	1.678
XLOC_020571	SL4.0ch07	66684637	66686993	-	2357	Q3	15.761	18.439	35.791	39.825	34.569	30.381	21.577	19.051	39.808	36.571	31.054	32.199	17.669	15.804	44.573	36.546	29.228	30.42
XLOC_019642	SL4.0ch07	66698452	66699174	+	723	Q4	182.4	208.378	194.786	246.69	248.586	177.505	179.024	200.498	196.825	185.082	196.874	202.398	194.858	183.473	212.553	193.248	165.168	170.339
XLOC_021165	SL4.0ch07	66700099	66701002	.	904	Q1	0.123	0.155	0.187	0.109	0.311	0.278	0.123	0.093	0	0.155	0.124	0.031	0.183	0.464	0.156	0.063	0.095	0.062
XLOC_019643	SL4.0ch07	66706140	66710019	+	3880	Q4	30.077	31.819	145.205	139.459	109.224	81.644	31.906	33.308	148.954	148.821	104.345	103.032	23.822	22.901	163.666	138.914	75.102	100.348
XLOC_019644	SL4.0ch07	66710733	66716302	+	5570	Q3	20.707	20.976	30.634	26.851	31.802	32.794	21.148	23.164	27.24	20.314	36.56	34.643	16.085	17.133	21.835	23.322	22.493	31.228
XLOC_019645	SL4.0ch07	66716431	66719756	+	3326	Q3	12.596	14.355	17.218	21.412	23.377	19.119	12.229	13.484	22.752	22.667	30.436	33.22	15.293	12.031	21.835	25.447	26.495	28.866
XLOC_019646	SL4.0ch07	66720680	66725566	+	4887	Q4	37.205	36.073	66.845	75.378	86.484	75.674	34.419	35.844	65.361	67.134	89.823	93.814	36.236	34.947	84.769	85.377	92.273	95.548
XLOC_020572	SL4.0ch07	66725832	66728775	-	2944	Q3	19.048	19.738	29.231	26.478	29.284	31.773	18.39	22.082	31.094	35.827	27.064	28.642	27.874	24.308	33.11	32.919	24.907	32.005
XLOC_019647	SL4.0ch07	66729436	66735783	+	6348	Q4	56.007	50.118	35.838	36.267	35.346	34.31	38.802	54.338	33.091	35.982	43.55	43.242	41.521	42.277	33.515	37.358	40.506	50.12
XLOC_020573	SL4.0ch07	66735863	66739745	-	3883	Q1	0	0	0.016	0	0.187	0	0	0	0.031	0	0.031	0.062	0	0	0	0.031	0	0.062
XLOC_019648	SL4.0ch07	66743591	66748594	+	5004	Q4	97.483	107.229	158.123	154.236	237.628	196.299	120.698	134.81	156.878	137.457	216.67	211.167	85.815	71.07	134.123	164.518	112.431	189.573
XLOC_019649	SL4.0ch07	66750222	66755138	+	4917	Q4	122.491	118.397	98.975	100.845	104.048	99.557	109.756	124.852	102.646	130.583	99.906	113.888	132.698	158.778	121.788	109.449	106.935	91.943
XLOC_020574	SL4.0ch07	66759476	66762001	-	2526	Q2	1.383	1.207	1.496	1.989	1.43	2.073	1.992	1.701	2.445	1.858	1.763	1.639	2.62	2.474	3.084	2.751	1.175	1.585
XLOC_020575	SL4.0ch07	66770538	66777000	-	6463	Q3	28.941	24.379	21.066	19.765	17.098	17.078	27.952	28.051	19.068	21.831	19.888	20.105	27.6	28.267	20.371	21.696	17.791	21.689
XLOC_020576	SL4.0ch07	66777773	66783142	-	5370	Q4	32.32	29.081	64.57	66.101	37.335	41.24	35.216	30.942	52.824	63.325	41.927	39.097	34.027	45.308	53.356	50.332	38.981	36.262
XLOC_020577	SL4.0ch07	66783627	66790770	-	7144	Q4	47.313	50.088	49.02	48.605	47.066	41.921	42.633	45.122	46.122	44.9	48.901	46.397	40.516	39.648	49.214	44.549	37.646	42.072
XLOC_019650	SL4.0ch07	66792590	66797547	+	4958	Q4	121.139	128.173	144.878	140.904	125.809	137.704	128.851	115.326	151.941	154.767	121.62	128.859	135.835	127.016	147.547	146.62	95.911	103.098
XLOC_019651	SL4.0ch07	66797751	66802304	+	4554	Q2	6.59	7.007	6.482	7.179	7.492	8.431	7.203	7.299	7.832	6.58	7.423	7.872	6.641	4.654	6.354	6.409	5.353	6.712
XLOC_020578	SL4.0ch07	66802603	66808833	-	6231	Q3	23.564	25.152	23.139	24.271	35.19	27.473	23.478	26.272	24.145	23.1	32.106	30.746	20.045	21.68	23.454	27.855	23.7	31.88
XLOC_020579	SL4.0ch07	66809896	66810930	-	1035	Q3	10.814	9.823	12.59	11.032	6.342	6.837	10.605	9.402	9.952	6.751	6.171	8.506	10.205	9.154	9.905	6.596	15.329	7.457
XLOC_020580	SL4.0ch07	66812007	66813060	-	1054	Q1	0.061	0.031	0.28	0.155	0.093	0.124	0.061	0.155	0.217	0.124	0.155	0.031	0.061	0	0.093	0.094	0.095	0.062
XLOC_020581	SL4.0ch07	66813368	66820523	-	7156	Q4	70.416	56.182	61.828	52.582	49.988	44.612	59.062	53.38	51.725	49.948	32.354	29.663	47.827	42.03	48.092	55.491	30.721	33.061
XLOC_019652	SL4.0ch07	66825970	66828812	+	2843	Q2	0.369	0.309	0.779	0.435	0.591	0.402	0.306	0.278	0.217	0.248	0.835	0.464	0.396	0.433	0.903	0.75	0.54	0.59
XLOC_020582	SL4.0ch07	66826102	66827260	-	1159	Q4	17.604	23.636	177.631	153.148	150.305	128.964	18.512	13.453	154.061	143.774	90.627	64.986	12.612	8.66	200.826	194.983	90.955	43.843
XLOC_019653	SL4.0ch07	66834745	66835056	+	312	Q2	0.43	2.939	0	0.342	1.383	1.021	0.506	0.541	0.805	0.387	0.696	0.711	1.371	0.619	1.261	1.704	1.048	2.113
XLOC_019654	SL4.0ch07	66846399	66853674	+	7276	Q4	369.623	350.149	261.46	247.747	322.93	292.454	303.798	249.239	247.73	233.792	387.067	368.513	284.892	221.065	227.722	278.297	346.537	443.776
XLOC_020583	SL4.0ch07	66849531	66855269	-	5739	Q2	3.226	2.722	2.493	2.828	3.824	3.156	3.065	3.928	1.981	2.415	3.155	2.691	2.224	3.34	2.243	2.876	1.493	2.828
XLOC_020584	SL4.0ch07	66858166	66861536	-	3371	Q2	0.031	0.247	0.28	0.466	1.306	0.402	0.184	0.062	0.402	0.279	0.711	0.711	0.122	0.062	0.311	0.313	0.318	0.249
XLOC_020585	SL4.0ch07	66862162	66865939	-	3778	Q3	27.527	28.091	28.109	26.509	28.942	26.606	24.642	23.412	24.516	22.357	26.569	27.838	25.315	22.824	25.012	26.323	26.464	29.643
XLOC_020586	SL4.0ch07	66872138	66874863	-	2726	Q2	2.734	2.661	1.184	0.746	1.399	0.681	6.314	1.979	0.557	1.115	1.639	1.763	2.772	2.35	2.211	3.189	2.732	2.967
XLOC_020587	SL4.0ch07	66876674	66879071	-	2398	Q4	114.134	128.653	139.44	151.734	196.453	147.573	119.625	101.115	162.373	163.081	224.387	239.422	123.406	90.817	202.819	212.771	203.846	235.886
XLOC_019655	SL4.0ch07	66879542	66883506	+	3965	Q2	2.458	2.97	2.929	3.077	3.482	3.248	2.544	2.381	3.065	2.88	3.124	3.743	4.021	2.722	3.208	3.126	2.542	3.449
XLOC_020588	SL4.0ch07	66886312	66888399	-	2088	Q1	0.584	0.247	0.093	0.124	0	0.309	0.184	0.433	0.155	0.062	0.031	0.186	0.274	0.402	0.062	0.125	0.222	0.218
XLOC_020589	SL4.0ch07	66889383	66892610	-	3228	Q4	30.938	32.701	67.437	69.613	78.619	86.378	28.136	32.999	72.527	66.576	81.781	93.907	34.088	36.525	68.697	72.153	76.023	89.924
XLOC_020590	SL4.0ch07	66893033	66899429	-	6397	Q2	8.08	10.271	1.558	1.585	2.269	5.074	7.111	7.113	4.21	3.282	5.104	5.753	7.799	3.124	2.056	1	3.399	5.904
XLOC_019656	SL4.0ch07	66905608	66909185	+	3578	Q4	35.085	41.425	77.971	81.391	70.318	96.123	44.871	29.999	124.5	141.018	114.969	148.902	58.824	61.73	127.924	123.892	157.765	133.239
XLOC_020591	SL4.0ch07	66913992	66916466	-	2475	Q3	15.976	21.532	13.276	17.279	16.352	15.624	12.597	11.752	21.421	15.452	21.961	26.601	18.004	12.123	16.789	15.225	19.443	22.124
XLOC_019657	SL4.0ch07	66919806	66924985	+	5180	Q4	43.165	47.303	43.535	45.746	52.35	48.882	50.541	53.751	43.584	39.419	44.076	42.84	49.259	60.462	43.171	43.548	40.029	39.617
XLOC_020592	SL4.0ch07	66925000	66928512	-	3513	Q4	7.066	8.539	57.247	59.264	60.837	55.657	9.134	8.412	55.687	59.268	54.036	45.933	8.408	12.618	66.999	64.807	53.976	52.202
XLOC_020593	SL4.0ch07	66929403	66932967	-	3565	Q4	32.474	39.012	71.847	72.223	85.551	75.936	39.844	34.298	63.643	61.374	76.167	77.761	34.606	31.514	61.797	65.385	77.135	73.02
XLOC_020594	SL4.0ch07	66934430	66938605	-	4176	Q2	1.505	2.475	1.62	1.523	2.642	2.815	2.391	2.629	1.703	1.641	4.021	4.671	2.102	3.093	1.215	2.157	4.416	6.805
XLOC_020595	SL4.0ch07	66948268	66956804	-	8537	Q3	22.397	22.739	15.426	14.948	17.315	13.953	18.451	21.525	15.818	13.408	17.692	18.651	23.061	17.752	14.048	13.974	17.981	18.208
XLOC_020596	SL4.0ch07	66957275	66963159	-	5885	Q3	51.122	56.337	10.44	12.928	19.709	29.607	41.745	31.081	28.416	23.627	48.004	79.864	70.035	44.225	47.127	67.058	144.136	139.826
XLOC_020597	SL4.0ch07	66968170	66972200	-	4031	Q4	774.639	679.136	127.24	155.168	193.298	165.516	541.577	560.579	230.365	163.623	326.381	353.45	988.164	857.477	203.645	170.973	581.343	326.602
XLOC_020598	SL4.0ch07	66985566	66990483	-	4918	Q4	81.691	73.724	51.139	53.732	47.998	50.367	81.298	71.255	55.873	50.35	54.887	59.187	83.728	79.389	50.351	49.144	44.922	58.401
XLOC_021167	SL4.0ch07	66990708	66990924	.	217	Q2	2.98	1.609	1.776	2.44	1.337	2.831	2.391	2.644	2.028	1.579	1.964	2.382	2.528	4.407	1.059	1.297	1.858	1.926
XLOC_020599	SL4.0ch07	66992440	66994942	-	2503	Q4	44.732	44.983	29.605	26.959	42.309	40.9	45.346	30.958	32.317	28.303	49.489	52.521	55.504	48.741	31.74	36.452	95.117	56.132
XLOC_020600	SL4.0ch07	66996160	67001254	-	5095	Q3	10.016	10.395	7.728	8.049	9.419	6.806	8.306	10.763	8.234	6.905	7.609	6.867	10.693	12.494	9.157	6.096	7.783	5.655
XLOC_019658	SL4.0ch07	67006663	67006968	+	306	Q2	0.522	1.021	9.785	11.234	7.057	6.172	0.889	2.629	8.543	6.085	4.825	7.099	1.691	1.268	11.462	8.738	7.879	7.955
XLOC_021168	SL4.0ch07	67009760	67010701	.	942	Q2	0	0	8.414	4.879	0	0	0.031	0	6.593	7.865	0	0.155	0	0	4.361	1.688	0	0
XLOC_020601	SL4.0ch07	67014019	67023818	-	9800	Q3	1.966	2.351	32.659	23.619	3.964	5.321	3.096	4.283	24.129	30.408	2.505	3.124	1.432	2.01	29.372	19.742	1.048	1.15
XLOC_019659	SL4.0ch07	67025866	67031158	+	5293	Q2	4.823	4.455	2.836	2.051	3.109	3.496	3.801	4.67	3.343	3.159	2.119	2.598	5.331	5.319	3.177	2.345	1.747	2.579
XLOC_020602	SL4.0ch07	67032537	67032881	-	345	Q2	2.304	3.511	1.496	3.294	4.787	3.558	2.498	2.876	2.523	2.617	2.072	1.763	4.356	5.103	2.897	1.657	1.175	0.761
XLOC_019660	SL4.0ch07	67035526	67039275	+	3750	Q3	9.77	12.344	13.338	12.12	10.663	12.684	12.628	13.422	16.004	14.151	11.707	12.589	15.353	13.546	12.366	12.599	9.753	12.367
XLOC_020603	SL4.0ch07	67039354	67042841	-	3488	Q4	36.591	44.828	82.396	98.639	91.178	80.654	43.4	38.782	90.233	85.496	84.874	89.886	44.781	37.514	86.03	90.786	67.938	74.947
XLOC_019661	SL4.0ch07	67049291	67057342	+	8052	Q4	330.175	307.208	313.565	304.183	369.467	263.589	293.806	281.589	338.072	263.859	356.012	373.277	352.246	331.876	288.32	297.882	341.2	359.508
XLOC_020604	SL4.0ch07	67057557	67059110	-	1554	Q3	11.613	14.974	27.486	40.804	18.59	61.349	9.287	10.886	55.068	71.933	44.695	68.048	10.053	9.092	50.491	39.547	24.653	36.634
XLOC_020605	SL4.0ch07	67060064	67070866	-	10803	Q4	36.667	34.866	31.6	35.801	33.574	33.552	35.645	37.143	33.787	30.393	28.363	30.668	46.182	45.679	29.201	33.216	28.815	28.913
XLOC_019663	SL4.0ch07	67080152	67080742	+	591	Q4	48.618	69.98	10.112	13.472	17.626	34.279	51.583	48.261	16.994	14.91	25.874	26.678	53.021	25.515	7.678	7.128	17.441	18.224
XLOC_019664	SL4.0ch07	67084226	67085461	+	1236	Q1	0	0.062	0.031	0.124	0	0.371	0.061	0.124	0.093	0.031	0.186	0.557	0.487	0.093	0.592	0.531	0.032	0.808
XLOC_019665	SL4.0ch07	67089992	67100814	+	10823	Q2	3.287	3.62	2.337	2.362	3.14	2.599	3.647	2.629	2.693	2.477	3.248	2.815	2.924	3.309	2.99	2.063	2.732	2.455
XLOC_020606	SL4.0ch07	67134365	67138387	-	4023	Q2	4.455	5.692	7.728	7.459	8.114	7.147	5.118	4.794	7.646	9.228	7.671	6.898	5.392	5.969	7.631	8.285	8.196	5.935
XLOC_019666	SL4.0ch07	67139778	67151304	+	11527	Q2	5.407	6.373	4.394	2.952	4.492	8.508	4.322	5.536	6.748	4.8	6.031	7.052	5.453	3.835	3.426	3.22	5.56	4.972
XLOC_019667	SL4.0ch07	67154557	67156557	+	2001	Q2	1.92	1.825	0.686	1.072	0.87	0.897	2.329	1.902	1.037	0.805	1.516	2.397	1.645	1.33	1.246	1.063	1.16	1.491
XLOC_020607	SL4.0ch07	67157750	67162723	-	4974	Q3	21.045	20.666	17.857	19.983	15.699	17.356	19.524	19.051	18.17	20.53	20.631	17.476	18.552	19.577	18.595	20.727	16.456	19.545
XLOC_019668	SL4.0ch07	67163563	67180750	+	17188	Q4	169.834	110.818	156.409	141.556	91.582	127.432	153.186	153.83	160.841	185.98	107.546	114.306	166.329	159.088	154.244	157.343	127.458	156.574
XLOC_019669	SL4.0ch07	67182608	67187372	+	4765	Q4	52.29	56.925	50.858	56.343	63.51	55.193	55.077	43.978	56.245	53.664	51.716	52.413	55.565	53.194	55.116	50.832	43.937	41.264
XLOC_020608	SL4.0ch07	67187617	67191331	-	3715	Q4	36.498	42.353	101.717	125.054	115.021	94.855	50.112	36.865	109.239	110.3	104.144	117.322	44.811	42.493	137.269	132.177	138.132	118.634
XLOC_020609	SL4.0ch07	67191971	67204982	-	13012	Q3	43.887	37.465	9.318	11.903	7.088	6.992	36.596	43.607	15.415	18.796	11.475	13.61	18.857	25.097	16.789	14.224	19.443	15.319
XLOC_019670	SL4.0ch07	67199794	67205056	+	5263	Q4	41.414	41.549	82.832	77.475	55.055	56.276	31.875	29.597	86.147	97.914	55.521	63.038	47.187	44.102	93.942	90.16	62.871	61.244
XLOC_019671	SL4.0ch07	67210537	67214256	+	3720	Q3	15.361	14.448	18.012	17.9	21.543	19.645	16.919	17.628	24.702	18.27	24.683	23.291	18.674	15.742	24.358	23.165	20.745	21.968
XLOC_020610	SL4.0ch07	67214423	67219432	-	5010	Q4	76.714	92.286	75.54	80.832	70.35	68.96	105.71	87.245	90.047	66.824	76.584	76.338	87.978	90.77	82.23	71.466	60.568	63.885
XLOC_020611	SL4.0ch07	67229238	67234592	-	5355	Q4	141.139	140.177	53.788	72.099	63.573	56.337	148.221	163.324	63.86	66.762	65.418	72.533	181.591	189.427	67.061	69.09	53.372	69.167
XLOC_020612	SL4.0ch07	67236146	67239411	-	3266	Q2	5.745	6.187	5.173	6.278	5.844	5.445	4.873	7.113	5.974	6.472	5.784	5.057	7.098	6.278	4.392	6.221	3.781	4.739
XLOC_020613	SL4.0ch07	67239933	67241813	-	1881	Q2	1.874	1.702	5.08	5.376	6.171	4.826	1.9	2.954	4.349	4.506	5.722	6.078	1.066	1.624	5.124	6.612	5.512	8.001
XLOC_020614	SL4.0ch07	67242237	67245155	-	2919	Q3	9.647	12.096	14.507	15.103	18.186	15.747	11.647	12.711	15.849	13.284	15.311	14.63	12.977	13.824	18.221	15.475	17.187	14.449
XLOC_019673	SL4.0ch07	67246624	67252549	+	5926	Q3	19.509	17.882	36.897	38.442	25.429	31.061	17.807	24.154	38.043	45.891	18.373	19.827	18.918	22.608	40.087	38.077	20.269	16.779
XLOC_020615	SL4.0ch07	67246923	67255330	-	8408	Q3	9.247	10.89	16.641	16.113	13.367	16.335	10.298	11.443	15.292	13.687	15.991	16.022	11.058	12.061	16.197	17.038	13.756	16.903
XLOC_019674	SL4.0ch07	67260997	67264252	+	3256	Q4	66.699	52.81	70.242	61.408	71.22	82.48	66.724	60.957	70.917	59.764	50.757	51.222	59.495	70.42	62.638	56.428	48.257	46.64
XLOC_020616	SL4.0ch07	67264411	67267699	-	3289	Q4	56.714	58.1	63.043	66.194	54.309	52.687	53.453	49.05	63.89	64.997	51.871	57.253	54.301	50.349	66.096	54.678	46.574	56.676
XLOC_019676	SL4.0ch07	67269320	67271788	+	2469	Q2	0.399	0.309	0.935	0.994	0.155	0.712	0.337	0.68	2.476	3.159	0.526	0.588	0.487	0.711	1.526	1.188	0.254	0.311
XLOC_019677	SL4.0ch07	67273371	67278792	+	5422	Q3	24.302	26.544	23.746	25.701	44.501	31.34	26.083	23.164	21.343	17.248	29.663	27.776	26.564	21.896	21.445	21.852	13.947	23.926
XLOC_020617	SL4.0ch07	67280872	67284843	-	3972	Q4	4811.25	4715.69	2810.27	2816.95	1792.38	1748.1	2305.36	2092.63	2311.63	2310.36	1633.36	1607.61	4638.46	5246.11	2255.85	2310.81	1396.38	1749.66
XLOC_019678	SL4.0ch07	67293085	67296931	+	3847	Q3	16.621	17.325	31.88	34.527	40.32	35.733	21.301	19.793	32.441	26.847	38.076	36.236	21.446	19.979	33.764	33.544	34.914	38.872
XLOC_019679	SL4.0ch07	67303344	67307053	+	3710	Q3	22.581	18.253	33.797	35.879	27.947	30.257	23.232	21.386	34.917	45.535	37.503	39.948	34.484	38.504	39.153	41.594	43.428	53.771
XLOC_020618	SL4.0ch07	67307733	67311448	-	3716	Q3	7.834	8.353	7.666	8.142	10.601	11.354	8.49	7.422	7.491	8.082	9.155	10.857	7.799	6.618	7.039	7.691	6.1	10.285
XLOC_020619	SL4.0ch07	67312010	67320663	-	8654	Q3	27.558	31.896	12.185	11.157	7.585	13.767	29.27	29.566	15.725	17.062	12.682	16.332	40.394	39.957	16.882	14.474	8.165	8.918
XLOC_019680	SL4.0ch07	67329298	67338020	+	8723	Q4	26.299	24.348	31.787	31.714	43.801	35.888	23.815	24.061	35.257	30.486	42.004	36.592	24.127	21.185	30.587	32.2	33.961	37.815
XLOC_019681	SL4.0ch07	67338435	67341291	+	2857	Q3	49.218	36.259	0.654	0.932	0.87	0.495	35.339	42.679	1.331	1.734	0.557	0.588	23.761	29.659	1.09	0.875	0.254	0.435
XLOC_020620	SL4.0ch07	67344323	67345072	-	750	Q2	6.482	7.409	5.609	5.734	5.3	7.023	9.394	8.165	4.767	6.255	7.856	9.882	9.824	8.165	7.694	6.503	7.085	7.939
XLOC_019682	SL4.0ch07	67347402	67350318	+	2917	Q3	7.988	13.025	8.476	10.628	9.14	11.911	15.723	11.567	9.41	6.998	5.97	6.588	15.536	14.597	8.908	7.878	5.718	5.22
XLOC_019683	SL4.0ch07	67364079	67366618	+	2540	Q4	7.035	6.435	100.143	118.357	13.834	17.959	9.072	9.092	81.473	85.125	7.021	9.542	7.677	6.34	85.875	65.369	6.354	6.681
XLOC_020622	SL4.0ch07	67368757	67368969	-	213	Q2	1.167	1.207	0.452	0.388	0.917	0.495	0.398	0.835	0.743	0.666	0.603	0.789	0.609	0.943	0.467	0.297	0.334	0.544
XLOC_019684	SL4.0ch07	67371862	67382868	+	11007	Q4	221.018	160.41	179.75	192.492	145.953	195.464	198.302	204.581	182.911	233.699	195.791	187.891	257.505	253.662	203.271	210.458	230.675	245.286
XLOC_020623	SL4.0ch07	67382056	67382541	-	486	Q2	3.886	6.404	8.508	7.676	6.963	7.379	5.793	4.608	8.838	8.794	6.279	6.511	6.869	5.536	9.111	7.472	6.83	5.966
XLOC_020624	SL4.0ch07	67384637	67385131	-	495	Q3	4.931	7.224	15.161	15.43	10.119	17.495	8.766	5.969	19.006	23.131	10.748	12.898	8.179	6.185	20.122	20.133	14.376	9.943
XLOC_019685	SL4.0ch07	67389245	67394170	+	4926	Q4	52.044	49.5	441.537	390.608	137.87	133.929	51.798	57.122	526.88	601.587	88.091	100.959	64.734	56.859	550.85	430.481	125.266	95.392
XLOC_019686	SL4.0ch07	67394316	67394957	+	642	Q2	0.338	0.309	1.137	1.461	0.342	0.464	0.552	0.247	0.727	0.65	0.232	0.108	0.366	0.541	0.545	0.375	0.143	0.233
XLOC_019687	SL4.0ch07	67396627	67401999	+	5373	Q4	15.669	13.427	59.834	51.837	109.115	86.765	11.861	11.196	63.952	49.762	89.962	77.328	20.517	24.85	83.321	79.969	86.19	88.09
XLOC_019688	SL4.0ch07	67402294	67407347	+	5054	Q3	1.813	3.248	35.183	31.823	28.165	28.339	2.667	2.907	38.539	34	19.765	16.672	2.376	3.433	43.482	32.169	16.488	14.604
XLOC_020625	SL4.0ch07	67412625	67432485	-	19861	Q4	71.537	55.099	121.584	107.604	78.339	108.87	62.28	72.245	122.658	129.468	91.106	97.68	83.256	82.018	143.576	126.737	132.7	114.145
XLOC_019689	SL4.0ch07	67434423	67436102	+	1680	Q3	10.876	21.718	4.612	4.009	3.73	8.477	14.773	11.752	5.603	4.087	8.537	7.98	18.004	11.536	4.703	2.72	5.909	6.556
XLOC_020626	SL4.0ch07	67435995	67441746	-	5752	Q3	7.005	8.183	14.647	17.232	20.409	18.037	10.053	8.907	20.136	18.936	20.523	21.404	11.424	6.959	20.059	22.368	20.142	22.248
XLOC_019690	SL4.0ch07	67444121	67450742	+	6622	Q4	82.398	69.949	109.227	108.086	70.909	112.397	83.673	80.116	100.665	117.174	80.76	81.163	90.78	97.017	108.799	98.32	76.977	76.593
XLOC_019691	SL4.0ch07	67451340	67454489	+	3150	Q4	36.253	38.053	89.875	100.597	85.675	77.128	41.407	31.855	109.115	119.156	86.328	96.149	59.129	52.081	140.726	122.986	118.785	91.027
XLOC_019692	SL4.0ch07	67460703	67467043	+	6341	Q3	21.782	25.492	27.237	28.218	19.678	22.554	29.025	30.215	27.89	22.45	21.744	20.167	23.122	21.401	26.382	22.227	13.82	17.898
XLOC_019693	SL4.0ch07	67467891	67470681	+	2791	Q4	67.329	84.784	60.877	68.447	113.234	94.004	62.663	47.875	53.846	37.654	121.434	121.915	50.965	34.514	44.183	56.96	74.721	116.257
XLOC_019694	SL4.0ch07	67471166	67472749	+	1584	Q2	1.413	1.408	0.031	0	0.062	0.062	0.598	1.175	0.062	0.062	0.093	0.155	0.762	0.247	0.062	0.094	0	0.031
XLOC_020627	SL4.0ch07	67472828	67479271	-	6444	Q4	48.634	38.857	66.409	61.533	42.123	51.944	50.786	51.741	64.757	75.185	38.509	35.509	52.031	58.266	72.138	60.305	37.265	36.728
XLOC_019695	SL4.0ch07	67491829	67492269	+	441	Q4	730.106	772.644	326.856	409.674	366.654	465.241	730.592	1908.29	308.432	273.226	317.859	374.143	465.827	843.807	219.826	206.487	191.123	280.071
XLOC_020628	SL4.0ch07	67495440	67496435	-	996	Q1	0	0.124	0	0	0	0	0.031	0.031	0.077	0.031	0.062	0.062	0.03	0.031	0.187	0.25	0.27	0.124
XLOC_020629	SL4.0ch07	67498584	67502782	-	4199	Q3	17.374	17.232	17.14	17.994	17.766	17.959	18.16	18.742	15.926	13.656	20.213	21.141	18.933	21.881	15.574	13.302	17.822	18.799
XLOC_019697	SL4.0ch07	67506290	67510457	+	4168	Q2	3.502	3.001	5.796	10.162	4.103	6.404	9.348	11.35	6.779	13.037	8.692	6.851	4.113	6.773	5.108	5.315	1.588	1.336
XLOC_020630	SL4.0ch07	67511009	67511590	-	582	Q2	6.221	6.373	3.584	3.139	5.16	6.481	5.64	8.458	3.807	4.552	6.155	5.397	5.834	7.933	4.314	3.642	5.29	5.888
XLOC_020631	SL4.0ch07	67516480	67523429	-	6950	Q4	78.68	63.236	73.499	72.037	57.542	67.645	90.232	90.616	86.116	94.136	74.017	79.957	99.63	94.203	75.892	83.845	78.136	85.946
XLOC_021170	SL4.0ch07	67523172	67523429	.	258	Q1	0	0.062	0	0	0	0	0	0	0.031	0.062	0	0.031	0	0.031	0.031	0.031	0.191	0.031
XLOC_019698	SL4.0ch07	67531480	67540385	+	8906	Q3	25.162	22.151	39.172	34.713	30.714	33.939	25.01	22.886	36.774	35.27	30.498	30.807	23.731	25.051	34.605	30.387	30.054	30.824
XLOC_020632	SL4.0ch07	67540767	67546277	-	5511	Q4	247.501	226.338	181.775	181.708	132.306	177.799	264.229	214.323	174.492	224.564	136.868	157.285	240.385	257.991	200.156	189.95	133.43	165.305
XLOC_020633	SL4.0ch07	67555173	67559829	-	4657	Q3	14.317	13.117	10.751	11.903	9.357	11.818	16.551	17.103	10.71	9.909	8.475	14.197	23.472	24.401	11.68	12.599	11.5	15.412
XLOC_019699	SL4.0ch07	67572436	67576071	+	3636	Q3	15.208	12.932	17.264	19.905	13.834	15.376	10.819	11.69	17.923	19.261	16.331	15.991	12.49	12.061	17.723	14.599	13.438	13.33
XLOC_019700	SL4.0ch07	67580478	67581764	+	1287	Q1	0	0	0.062	0	0	0.031	0.123	0.155	0	0	0	0	0.091	0	0	0	0	0
XLOC_020634	SL4.0ch07	67589546	67593919	-	4374	Q4	40.369	39.383	32.534	27.628	29.47	25.245	26.573	24.834	33.679	27.343	31.333	28.426	25.254	29.071	35.68	34.826	35.041	37.784
XLOC_020635	SL4.0ch07	67596116	67600414	-	4299	Q3	14.424	19.46	24.183	22.78	24.776	26.807	19.784	18.912	26.683	29.247	25.162	28.658	19.649	21.231	27.286	32.669	30.8	28.602
XLOC_019702	SL4.0ch07	67600132	67604019	+	3888	Q3	13.456	11.261	8.975	11.095	10.538	10.457	10.666	12.464	9.101	9.816	8.32	9.434	9.992	11.01	9.531	8.441	7.18	9.881
XLOC_020636	SL4.0ch07	67604053	67610909	-	6857	Q4	75.055	76.879	59.553	62.9	60.464	68.403	83.949	87.306	65.222	69.023	62.356	70.739	80.575	85.574	62.483	59.523	49.369	58.012
XLOC_019703	SL4.0ch07	67618542	67630483	+	11942	Q3	14.593	12.622	14.491	14.389	9.855	10.024	11.892	13.608	17.613	17.712	12.465	12.063	15.749	19.236	15.854	14.631	10.198	12.709
XLOC_019704	SL4.0ch07	67631894	67633630	+	1737	Q4	1410.53	1409.75	571.722	446.485	441.185	363.858	1455.76	1430.98	563.035	629.07	363.498	369.287	1256.58	1104.64	477.185	535.179	233.535	403.133
XLOC_020637	SL4.0ch07	67633563	67638439	-	4877	Q3	7.865	7.982	26.302	24.333	23.875	25.74	7.172	6.711	28.107	27.467	22.734	21.837	7.403	8.072	26.336	28.261	22.365	24.361
XLOC_020638	SL4.0ch07	67641916	67647069	-	5154	Q2	2.058	2.135	4.488	8.08	2.798	2.32	3.188	4.67	5.85	9.073	6.867	5.97	4.905	8.938	9.064	7.128	8.609	7.675
XLOC_021171	SL4.0ch07	67651401	67652462	.	1062	Q1	0.015	0.062	0.312	0.249	0.42	0.062	0	0.124	0.464	0.511	0.418	0.093	0.061	0.093	0.592	0.594	0.159	0.311
XLOC_020639	SL4.0ch07	67653291	67662061	-	8771	Q2	2.734	2.908	3.958	4.382	4.259	3.434	3.065	3.495	3.978	3.313	3.603	4.253	2.071	3.185	3.13	3.298	2.478	4.102
XLOC_020640	SL4.0ch07	67668424	67669626	-	1203	Q2	8.725	7.425	4.082	4.133	5.456	4.378	6.283	5.845	2.987	2.276	3.526	4.717	3.93	4.361	3.052	4.048	1.303	3.915
XLOC_020641	SL4.0ch07	67673048	67673293	-	246	Q2	0.031	0.371	1.62	2.486	0.404	1.021	0.061	4.778	3.451	1.517	0.124	0.232	0.64	5.381	1.744	4.689	2.748	0.994
XLOC_020642	SL4.0ch07	67673865	67677302	-	3438	Q3	20.292	20.651	16.361	20.356	20.797	18.903	22.374	23.195	16.654	16.505	16.579	17.878	30.585	27.865	17.334	16.319	13.82	16.391
XLOC_019705	SL4.0ch07	67678973	67680818	+	1846	Q4	27.62	40.806	48.677	65.728	99.758	65.464	25.96	26.442	68.441	47.099	99.566	104.238	25.772	21.649	70.768	59.305	86.92	82.342
XLOC_020643	SL4.0ch07	67681835	67683568	-	1734	Q2	5.284	5.491	2.524	3.558	2.254	4.177	3.479	6.433	3.219	5.156	4.176	4.037	5.895	5.242	2.71	2.798	2.51	4.35
XLOC_019706	SL4.0ch07	67684804	67685208	+	405	Q1	0	0.031	0.218	0.435	0	0	0	0	0.155	0.031	0.031	0	0	0	0.062	0.063	0	0
XLOC_020644	SL4.0ch07	67685331	67696249	-	10919	Q3	33.795	27.813	31.724	31.077	28.507	29.638	34.91	37.653	31.079	32.762	32.91	36.499	36.952	41.535	33.546	33.169	27.576	43.47
XLOC_019707	SL4.0ch07	67698634	67708435	+	9802	Q3	25.684	20.728	21.908	20.76	20.424	19.305	25.194	26.102	22.225	17.991	19.858	21.095	24.035	22.453	19.281	20.696	18.776	22.559
XLOC_019708	SL4.0ch07	67708745	67719498	+	10754	Q4	47.62	49.871	29.699	29.461	47.998	37.496	32.182	48.741	29.5	22.419	43.612	40.272	30.768	30.03	29.279	29.387	39.06	44.34
XLOC_019709	SL4.0ch07	67719821	67726613	+	6793	Q4	56.652	48.633	36.71	30.456	32.579	39.384	47.905	50.751	34.979	30.223	42.128	35.756	53.006	52.143	27.566	28.417	32.007	36.945
XLOC_019710	SL4.0ch07	67726874	67730777	+	3904	Q3	7.711	8.693	12.652	15.135	11.067	11.663	6.069	7.917	13.032	13.873	12.156	11.104	13.647	15.402	13.02	14.349	10.929	10.689
XLOC_020645	SL4.0ch07	67730908	67734677	-	3770	Q3	29.279	27.008	21.347	24.24	17.813	21.842	18.175	25.576	23.99	29.356	21.744	24.064	18.918	19.731	24.981	22.634	21.254	23.398
XLOC_020646	SL4.0ch07	67735162	67738645	-	3484	Q4	166.271	170.929	116.488	111.598	110.98	116.728	140.221	182.777	111.777	117.763	126.723	113.301	111.769	100.821	125.526	128.425	102.932	132.928
XLOC_020647	SL4.0ch07	67740865	67753295	-	12431	Q3	21.905	22.368	30.509	25.297	30.403	31.711	20.658	21.494	28.726	23.751	29.632	26.848	20.715	23.937	26.912	24.728	34.692	31.663
XLOC_020648	SL4.0ch07	67767370	67768873	-	1504	Q2	5.776	11.88	0.654	0.901	0.964	2.197	6.161	5.551	0.867	0.526	2.907	3.217	11.728	8.629	0.623	0.719	2.129	3.76
XLOC_020649	SL4.0ch07	67771573	67780291	-	8719	Q4	37.021	39.074	40.871	43.57	38.89	41.89	37.73	40.452	41.572	47.563	39.87	41.927	47.218	55.359	42.361	41.548	41.967	42.041
XLOC_019712	SL4.0ch07	67781199	67781801	+	603	Q2	1.183	3.125	0.639	0.963	1.943	1.686	1.456	1.624	0.712	0.836	1.593	2.119	2.315	0.804	0.498	0.828	1.382	1.212
XLOC_020650	SL4.0ch07	67781905	67789170	-	7266	Q3	5.254	7.394	12.091	10.939	11.44	10.55	5.333	5.629	7.801	9.042	9.712	9.62	11.271	11.969	14.297	18.288	32.484	21.502
XLOC_019713	SL4.0ch07	67799548	67799928	+	381	Q3	4.516	3.945	11.889	9.168	30.216	15.593	4.628	3.649	5.943	4.583	10.346	7.965	2.833	3.278	5.373	4.861	6.926	6.727
XLOC_021172	SL4.0ch07	67800846	67801057	.	212	Q1	0	0	0	0	0.373	0	0	0	0	0	0	0	0.03	0	0	0	0	0
XLOC_020651	SL4.0ch07	67810109	67810956	-	848	Q3	8.694	9.962	18.449	17.823	24.528	13.968	7.233	8.304	12.088	13.083	19.579	15.002	12.307	12.757	20.075	18.288	22.89	20.57
XLOC_019714	SL4.0ch07	67819811	67826362	+	6552	Q4	32.504	39.785	93.739	88.445	90.929	88.018	33.653	38.102	90.697	97.604	96.628	100.619	33.113	35.69	108.768	97.476	121.136	114.191
XLOC_020652	SL4.0ch07	67826631	67829780	-	3150	Q4	377.949	382.447	530.337	532.133	563.558	588.527	411.96	349.411	517.841	534.717	547.458	574.545	333.846	279.702	553.061	606.832	520.06	575.647
XLOC_020653	SL4.0ch07	67830888	67833360	-	2473	Q4	655.174	603.634	188.32	174.327	190.018	211.629	547.094	791.695	153.241	164.258	210.422	184.906	462.248	629.129	149.432	180.571	165.263	205.746
XLOC_019715	SL4.0ch07	67833726	67837638	+	3913	Q3	30.108	28.648	18.075	16.595	16.01	15.685	25.899	23.999	17.83	19.261	17.105	18.497	30.615	29.813	17.318	17.319	15.726	17.059
XLOC_020654	SL4.0ch07	67837577	67840728	-	3152	Q4	56.468	57.327	69.494	66.723	63.075	58.874	54.05	48.895	79.817	81.595	62.449	71.853	58.55	52.529	79.894	82.314	57.82	64.786
XLOC_020655	SL4.0ch07	67841250	67847731	-	6482	Q1	0.154	0.093	0.405	0.373	0.062	0.062	0.077	0.155	0.526	0.403	0.309	0.186	0	0.155	0.343	0.156	0.032	0.062
XLOC_020656	SL4.0ch07	67849473	67859671	-	10199	Q4	140.064	149.273	116.426	108.646	91.955	105.559	161.37	147.552	124.531	113.892	98.05	100.248	166.786	182.004	117.552	108.543	99.088	95.517
XLOC_019716	SL4.0ch07	67862568	67880351	+	17784	Q3	12.35	12.87	17.638	17.652	16.725	18.686	14.559	14.35	20.415	17.867	17.646	18.667	13.373	12.464	15.107	15.178	15.916	17.494
XLOC_021173	SL4.0ch07	67880799	67883043	.	2245	Q2	5.438	5.739	9.255	8.329	7.647	6.095	4.812	6.758	9.008	8.252	8.506	9.032	5.483	7.917	9.967	8.081	6.64	6.152
XLOC_021174	SL4.0ch07	67883407	67883641	.	235	Q1	0.399	0.155	0.405	0.218	0.093	0.248	0.031	0.216	0.31	0.108	0.155	0.093	0.122	0.34	0.28	0.094	0.191	0.155
XLOC_022164	SL4.0ch08	16692	20684	-	3993	Q3	20.615	24.224	9.442	13.612	17.378	16.861	18.328	18.278	12.258	8.608	16.084	16.455	23	15.68	9.095	11.067	10.198	14.728
XLOC_022166	SL4.0ch08	26859	33243	-	6385	Q4	105.363	105.249	53.352	57.182	56.671	71.404	128.023	133.063	48.769	49.53	60.98	62.434	103.118	133.155	42.61	45.987	53.642	71.56
XLOC_021175	SL4.0ch08	36737	43683	+	6947	Q4	85.224	85.48	83.081	91.305	93.261	81.892	87.32	87.09	89.459	91.752	105.226	118.837	98.457	88.853	96.309	91.098	92.877	101.638
XLOC_022168	SL4.0ch08	47755	50072	-	2318	Q4	44.671	44.766	24.712	29.181	25.584	26.328	56.763	17.566	24.052	19.261	28.302	31.581	26.716	18.432	22.644	30.7	23.954	31.849
XLOC_022169	SL4.0ch08	61703	65353	-	3651	Q2	4.178	4.61	6.217	6.837	8.083	6.203	5.64	5.397	6.841	6.642	7.207	7.423	7.128	5.721	4.688	6.096	4.384	5.764
XLOC_021176	SL4.0ch08	64692	69078	+	4387	Q4	125.84	123.069	144.348	128.348	132.772	141.014	128.115	120.986	115.616	111.074	123.104	107.903	97.33	109.759	108.581	111.763	80.503	94.149
XLOC_022170	SL4.0ch08	76022	76837	-	816	Q2	0.737	0.696	0.873	0.87	0.902	0.619	0.383	1.021	0.805	1.13	0.665	0.247	1.813	1.639	0.888	1.594	1.922	0.994
XLOC_021178	SL4.0ch08	83558	86503	+	2946	Q2	7.865	7.054	4.207	5.128	3.513	3.218	7.662	7.701	4.055	2.725	2.877	1.732	10.967	11.938	5.077	5.002	5.973	3.325
XLOC_022171	SL4.0ch08	88835	91911	-	3077	Q1	0.092	0	0.093	0	0.031	0.093	0	0.093	0.155	0.155	0.031	0	0.061	0.186	0.125	0.156	0.127	0
XLOC_022172	SL4.0ch08	97215	98264	-	1050	Q2	4.47	7.1	3.958	5.112	6.87	7.719	3.494	3.309	4.891	3.004	4.315	3.619	4.889	4.237	3.271	3.486	3.129	3.449
XLOC_022173	SL4.0ch08	105099	110453	-	5355	Q2	7.896	8.013	5.422	5.097	6.155	5.878	8.582	8.536	6.5	6.038	7.114	5.475	7.829	8.938	4.828	4.877	5.655	5.251
XLOC_021179	SL4.0ch08	111145	117666	+	6522	Q4	34.962	33.567	32.098	37.914	25.647	29.886	34.174	33.03	30.088	40.534	28.58	31.828	34.85	36.988	33.079	32.763	27.893	30.544
XLOC_022174	SL4.0ch08	124897	130446	-	5550	Q3	15.177	17.17	20.537	22.562	19.118	20.543	20.934	20.195	23.804	25.856	22.162	24.188	25.68	20.953	24.077	21.102	19.268	21.222
XLOC_021180	SL4.0ch08	138468	144449	+	5982	Q4	55.239	48.664	48.708	47.33	49.957	43.622	52.503	52.947	53.056	49.793	45.901	47.943	57.149	60.74	51.269	48.331	42.158	46.578
XLOC_022175	SL4.0ch08	144316	149719	-	5404	Q4	47.343	41.858	25.523	24.551	25.926	23.915	45.009	39.803	25.538	24.246	20.832	20.028	49.624	44.999	20.215	20.352	17.775	18.659
XLOC_021181	SL4.0ch08	151086	154531	+	3446	Q3	5.883	8.137	15.582	18.537	16.694	11.416	8.337	6	16.685	14.492	14.29	12.805	8.012	6	16.976	13.318	14.233	10.627
XLOC_022176	SL4.0ch08	154686	157096	-	2411	Q2	10.077	10.333	5.08	4.444	4.414	6.683	10.176	11.505	7.708	5.76	7.98	9.187	13.191	11.598	6.198	7.284	8.451	8.483
XLOC_021182	SL4.0ch08	157656	164078	+	6423	Q4	103.812	107.755	127.271	125.583	124.347	119.667	130.23	114.058	132.424	129.468	124.635	139.561	133.825	133.202	124.763	127.237	122.438	124.942
XLOC_021183	SL4.0ch08	175598	182156	+	6559	Q2	9.416	9.993	3.272	2.828	4.539	4.888	7.662	10.221	2.879	3.499	5.846	6.898	10.875	8.861	3.582	3.72	2.716	4.723
XLOC_022177	SL4.0ch08	187755	193429	-	5675	Q2	4.701	8.508	7.261	7.21	5.223	6.899	7.969	7.515	8.017	7.741	7.918	7.795	9.657	9.154	9.095	6.534	6.1	5.344
XLOC_022178	SL4.0ch08	206050	215648	-	9599	Q4	103.381	106.131	88.675	83.582	81.665	82.078	111.595	105.399	99.519	108.071	90.318	91.85	125.143	119.501	98.443	91.255	92.861	97.257
XLOC_021185	SL4.0ch08	222453	228834	+	6382	Q1	0.092	0.062	0.062	0.093	0	0.371	0.184	0.526	0.248	0.186	0.124	0.402	0.731	0.557	0.436	0.438	0.54	0.373
XLOC_022179	SL4.0ch08	229996	241639	-	11644	Q3	15.807	13.984	16.563	15.57	11.533	14.572	11.586	15.865	18.217	17.898	15.929	14.538	16.663	19.669	19.421	19.195	16.599	14.014
XLOC_021186	SL4.0ch08	242751	247191	+	4441	Q4	57.328	49.995	37.318	36.298	31.491	31.123	44.442	48.06	38.508	35.642	35.849	35.292	49.228	46.359	31.257	33.951	31.737	35.236
XLOC_021187	SL4.0ch08	248101	258167	+	10067	Q3	30.845	29.824	19.929	20.014	21.823	25.183	28.044	36.772	22.133	22.388	21.682	20.739	34.667	35.983	19.95	19.914	19.856	23.77
XLOC_021188	SL4.0ch08	259924	263914	+	3991	Q3	0.215	0.371	12.029	15.663	9.73	8.338	2.115	2.598	14.115	13.625	13.362	12.867	2.803	4.577	18.097	17.288	14.042	16.966
XLOC_021189	SL4.0ch08	267011	269817	+	2807	Q2	0	0	0.561	1.026	0.404	0.634	0	0	0.402	0.403	0.217	0.186	0	0.124	0.467	0.688	0.159	0.373
XLOC_021190	SL4.0ch08	277224	291153	+	13930	Q3	10.968	7.208	18.418	14.109	13.056	9.869	5.272	9.433	13.218	12.077	11.877	7.176	8.987	12.309	16.01	14.568	12.549	10.596
XLOC_022180	SL4.0ch08	286335	291183	-	4849	Q1	0	0	0.062	0.249	0.28	0	0.031	0	0.093	0.217	0.093	0.062	0.061	0.124	0.125	0.063	0.032	0.062
XLOC_022181	SL4.0ch08	301789	303582	-	1794	Q2	0.891	1.284	2.322	2.004	1.756	2.723	0.536	0.619	3.173	2.508	2.041	2.474	0.289	0.495	2.679	2.47	2.16	2.362
XLOC_021192	SL4.0ch08	306073	318247	+	12175	Q3	34.317	29.731	21.44	20.014	20.548	24.905	29.424	31.638	22.937	17.867	26.6	24.405	29.397	24.463	18.595	20.32	22.365	30.575
XLOC_021193	SL4.0ch08	326631	329621	+	2991	Q2	1.628	1.176	6.669	6.713	7.523	4.795	1.134	1.206	6.129	5.171	5.722	3.526	1.675	1.825	7.133	4.408	4.289	4.568
XLOC_021194	SL4.0ch08	330141	334340	+	4200	Q2	7.343	8.353	4.799	7.055	7.305	9.003	10.635	12.371	5.231	4.087	8.568	6.99	9.535	13.36	4.267	4.158	4.67	6.152
XLOC_021195	SL4.0ch08	338254	341752	+	3499	Q2	4.516	4.795	4.425	7.086	6.248	6.744	9.134	6.309	8.265	6.534	7.331	6.31	10.083	9.989	6.261	7.44	6.83	7.022
XLOC_021196	SL4.0ch08	343142	346800	+	3659	Q4	356.197	346.869	133.348	126.95	111.198	94.267	333.037	284.619	119.268	119.032	87.039	88.494	388.74	382.657	101.76	98.945	66.112	73.517
XLOC_021197	SL4.0ch08	352060	360911	+	8852	Q2	1.997	2.398	0.982	0.622	0.902	1.207	1.885	1.608	1.269	0.774	1.284	1.144	2.985	2.18	1.012	1.157	0.731	1.196
XLOC_022182	SL4.0ch08	361385	367783	-	6399	Q4	140.126	124.43	69.962	76.76	59.718	72.425	139.087	125.934	79.708	73.575	70.522	71.172	107.474	107.44	67.871	52.302	50.703	59.193
XLOC_022183	SL4.0ch08	375005	380520	-	5516	Q4	150.786	142.544	229.829	246.41	236.322	279.027	142.949	132.305	277.261	241.564	269.53	257.501	133.033	104.935	239.714	261.54	167.233	192.525
XLOC_022184	SL4.0ch08	387665	397534	-	9870	Q2	5.069	5.383	8.757	8.406	5.875	4.362	6.007	10.051	9.395	11.69	4.145	4.671	6.595	7.268	10.839	10.504	4.479	4.909
XLOC_022185	SL4.0ch08	399684	403947	-	4264	Q3	16.652	15.19	15.66	13.27	15.481	13.241	15.907	14.845	15.57	15.018	18.93	17.059	13.983	11.876	16.244	17.71	15.249	17.587
XLOC_021198	SL4.0ch08	406175	410581	+	4407	Q2	5.991	6.311	4.301	4.351	4.072	2.723	7.019	11.165	4.179	2.849	2.598	1.825	5.971	7.361	4.049	2.939	2.192	2.113
XLOC_022186	SL4.0ch08	411003	415969	-	4967	Q2	4.593	5.615	5.422	6.806	7.585	5.352	5.149	4.825	7.522	6.998	4.268	4.872	5.773	6.046	7.444	7.175	2.16	2.128
XLOC_021199	SL4.0ch08	421874	424265	+	2392	Q1	0.43	0.247	0.405	0.093	0.093	0.155	0.429	0.68	0.433	0.248	0.155	0	0.244	0.278	0.343	0.531	0.381	0.233
XLOC_021200	SL4.0ch08	429307	434711	+	5405	Q3	9.094	7.456	29.901	23.96	12.093	13.442	8.429	11.35	22.628	26.94	4.98	6.526	2.803	5.799	28.858	22.259	4.908	5.003
XLOC_021201	SL4.0ch08	437573	444013	+	6441	Q3	25.868	23.729	19.025	14.606	20.129	19.97	23.217	26.613	17.304	17.387	19.162	18.713	23	25.592	16.244	17.116	21.349	21.347
XLOC_022187	SL4.0ch08	439607	444217	-	4611	Q2	1.29	1.454	0.249	0.311	0.249	0.34	0.919	1.052	0.433	0.403	0.804	0.619	1.158	1.052	0.436	0.156	0.286	0.497
XLOC_021202	SL4.0ch08	451660	454876	+	3217	Q3	26.698	31.417	10.284	11.592	6.653	6.76	19.401	20.752	10.741	10.033	12.032	10.764	24.523	17.319	13.362	8.066	6.989	9.166
XLOC_021203	SL4.0ch08	455437	458002	+	2566	Q3	15.192	17.294	16.501	19.081	24.652	21.115	17.302	16.314	19.084	21.057	23.105	27.343	18.613	17.566	20.589	21.493	15.773	21.502
XLOC_023097	SL4.0ch08	478885	479749	.	865	Q1	0	0	0	0	0	0	0.031	0	0	0	0.093	0	0	0	0	0.469	0.032	0.715
XLOC_021204	SL4.0ch08	489862	492652	+	2791	Q3	31.921	13.427	8.85	11.623	14.145	14.664	61.33	2.412	5.138	4.49	14.568	17.724	2.407	2.335	4.267	11.505	10.674	26.784
XLOC_022188	SL4.0ch08	499379	507532	-	8154	Q3	22.643	14.046	4.176	5.097	7.927	10.797	19.616	21.803	3.869	2.446	7.145	6.279	17.425	20.721	1.464	3.251	4.543	7.395
XLOC_021206	SL4.0ch08	515218	516527	+	1310	Q2	0.031	0.309	0.623	0.777	0.528	1.145	0.582	1.175	1.114	1.889	0.742	0.541	0.944	1.237	1.433	1.469	0.222	0.497
XLOC_021207	SL4.0ch08	516638	522070	+	5433	Q3	5.868	5.352	11.375	10.069	8.922	8.26	8.306	9.433	11.639	11.333	6.588	5.428	9.901	9.185	14.017	11.473	2.351	3.232
XLOC_022189	SL4.0ch08	522513	524653	-	2141	Q4	69.325	54.496	29.823	44.658	91.66	79.804	63.444	75.369	28.509	23.069	46.999	36.762	84.931	86.904	15.247	26.62	9.563	18.24
XLOC_021208	SL4.0ch08	528268	531705	+	3438	Q2	4.962	4.161	1.589	2.113	5.145	4.099	6.222	8.613	1.888	1.037	3.712	1.856	6.869	6.711	0.483	1.313	0.095	0.684
XLOC_022190	SL4.0ch08	531731	534024	-	2294	Q1	0.154	0.031	0.078	0	0.062	0	0.72	0.294	0.155	0.015	0.108	0.108	0.518	1.222	0.234	0.078	0.064	0.093
XLOC_023098	SL4.0ch08	534946	535178	.	233	Q1	0	0	0.031	0	0	0	0.107	0.108	0.031	0.155	0.062	0.077	0.503	0.619	0.156	0.078	0.127	0.124
XLOC_021209	SL4.0ch08	545827	557052	+	11226	Q1	0.338	0	0.467	0.249	0.435	0.124	0.613	0.448	1.145	0.573	2.351	1.887	1.036	0.68	0.701	0.75	1.16	1.367
XLOC_022191	SL4.0ch08	552744	561641	-	8898	Q2	0.814	0.588	1.324	1.196	0.902	1.005	2.054	2.304	1.672	2.291	1.5	0.974	2.62	3.386	2.539	1.313	0.524	0.994
XLOC_021210	SL4.0ch08	569278	572635	+	3358	Q1	0.015	0.139	0.312	0.093	0.575	0.108	0.46	0.278	0.155	0.604	0.557	0.464	1.081	1.113	0.389	0.406	0.381	0.326
XLOC_021211	SL4.0ch08	574614	575700	+	1087	Q2	5.699	5.94	6.872	10.287	8.471	6.373	8.26	9.031	6.547	8.036	5.042	3.665	7.403	9.68	7.912	8.847	3.622	4.739
XLOC_021212	SL4.0ch08	576143	577682	+	1540	Q1	0.307	0.217	0.109	0.093	0.093	0.186	0.215	0.186	0.093	0.062	0.015	0	0.091	0.015	0.031	0.141	0.064	0.047
XLOC_021213	SL4.0ch08	578332	586092	+	7761	Q1	0.338	0.247	0.374	0	0.249	0.093	0.95	1.021	0.093	0.186	0.247	0	2.193	1.701	0.685	0.25	0.318	0.218
XLOC_023103	SL4.0ch08	590503	590979	.	477	Q1	0.061	0.247	0.125	0.062	0.031	0.402	0.123	0.155	0.093	0	0.186	0.031	0.061	0.186	0	0.063	0	0.031
XLOC_021214	SL4.0ch08	593254	600772	+	7519	Q2	0.707	1.485	0.343	0.218	0.28	0.248	0.613	0.742	0.371	0.372	0.309	0.278	0.335	0.495	0.467	0.563	0.127	0.497
XLOC_021215	SL4.0ch08	607583	609233	+	1651	Q1	0.123	0.371	0.093	0.28	0.28	0.155	0.306	0.294	0.093	0.124	0.217	0.217	0.152	0.402	0.031	0.063	0.079	0.311
XLOC_022193	SL4.0ch08	619516	627457	-	7942	Q3	16.682	15.561	22.438	19.672	22.041	24.379	12.995	15.896	21.452	18.889	23.6	22.703	15.353	15.092	16.072	16.163	20.142	21.16
XLOC_021216	SL4.0ch08	629040	634209	+	5170	Q1	0	0	0	0	0	0.062	0.123	0.093	0.062	0.186	0.34	0.433	0.213	0.588	0.062	0.125	0.445	0.435
XLOC_021217	SL4.0ch08	638747	643670	+	4924	Q4	277.425	291.058	453.644	498.601	802.912	800.698	314.954	221.065	425.782	248.098	1007.66	845.409	211.506	167.778	205.42	353.733	549.288	723.21
XLOC_021218	SL4.0ch08	660793	670405	+	9613	Q3	12.412	12.096	12.216	13.208	10.538	10.055	10.727	13.329	12.97	14.523	8.135	8.042	10.967	11.783	12.272	10.004	6.767	7.799
XLOC_021219	SL4.0ch08	675336	677135	+	1800	Q1	0	0.124	0.436	0.218	0.591	0.124	1.195	0.649	0.402	0.155	0.186	0.062	0	0.093	0.031	0	0	0
XLOC_021220	SL4.0ch08	689265	695621	+	6357	Q2	1.505	0.557	2.306	1.181	2.207	2.846	2.605	2.752	4.024	5.202	7.114	4.887	3.869	4.856	3.893	4.127	5.623	6.774
XLOC_022194	SL4.0ch08	696101	698257	-	2157	Q2	0.522	0.835	0.873	0.963	1.741	0.99	2.145	3.093	1.919	2.044	1.516	1.516	2.315	3.959	1.152	1.469	0.762	1.15
XLOC_022195	SL4.0ch08	701574	708044	-	6471	Q3	17.481	18.253	18.76	18.102	20.859	20.079	17.225	14.814	22.411	19.199	23.043	27.281	23.061	18.061	21.43	20.664	22.429	24.268
XLOC_021221	SL4.0ch08	709562	712493	+	2932	Q4	174.028	159.699	145.314	146.606	129.508	132.398	152.037	151.449	140.024	121.479	115.959	129.029	174.31	181.432	130.011	117.609	103.107	103.891
XLOC_022196	SL4.0ch08	712746	715416	-	2671	Q3	8.51	9.436	8.944	10.659	13.678	9.776	8.796	7.361	8.791	9.135	9.991	10.548	9.931	9.092	9.687	8.378	7.18	7.955
XLOC_022197	SL4.0ch08	717806	718966	-	1161	Q2	9.954	10.333	2.057	2.704	3.388	5.383	8.214	8.227	1.764	1.455	3.526	3.542	8.256	8.134	2.211	1.032	2.478	3.045
XLOC_021222	SL4.0ch08	725315	726694	+	1380	Q1	0	0	0.125	0.124	0.062	0.186	0.031	0.031	0.402	0.712	0.031	0.155	0.03	0	0.218	0.281	0.286	0.435
XLOC_022198	SL4.0ch08	734186	736978	-	2793	Q2	0	0.031	1.558	1.911	1.803	1.485	0.337	0.247	2.662	3.313	2.289	1.887	0.335	0.186	2.99	3.626	2.351	2.113
XLOC_022199	SL4.0ch08	740534	740944	-	411	Q4	10.062	10.72	50.375	112.903	261.425	189.277	5.839	5.66	34.066	9.971	153.385	92.577	2.33	1.191	11.992	24.447	15.376	51.984
XLOC_022200	SL4.0ch08	744126	763143	-	19018	Q4	99.388	95.534	71.052	67.531	55.459	62.03	77.972	84.894	57.823	54.624	52.118	48.438	103.362	120.924	56.44	52.271	51.466	56.831
XLOC_021223	SL4.0ch08	764345	769840	+	5496	Q3	39.233	38.177	9.006	9.541	12.621	14.912	26.941	31.36	9.41	9.506	17.723	18.621	26.777	24.494	10.061	11.036	15.027	18.053
XLOC_022201	SL4.0ch08	770172	775446	-	5275	Q3	9.155	13.303	11.375	11.25	9.077	10.302	9.716	11.69	11.531	8.825	11.089	10.13	12.155	12.031	9.282	8.378	8.911	8.576
XLOC_022202	SL4.0ch08	778555	783709	-	5155	Q4	70.14	82.603	134.968	135.279	136.098	141.725	73.038	79.08	152.56	149.89	129.306	132.803	95.258	102.29	131.693	107.292	146.614	119.427
XLOC_021224	SL4.0ch08	788904	794818	+	5915	Q2	3.318	3.248	7.199	8.142	3.948	6.621	3.586	3.819	8.265	8.98	6.186	7.485	4.143	4.144	7.803	7.253	8.768	6.774
XLOC_021225	SL4.0ch08	799208	802774	+	3567	Q1	0	0	0.031	0	0	0	0.153	0.371	0.062	0	0	0	0	0.031	0	0.031	0	0.062
XLOC_022203	SL4.0ch08	804180	812464	-	8285	Q4	12.35	10.859	44.719	48.263	56.05	48.448	15.539	14.628	56.802	47.718	60.903	57.687	11.759	9.649	47.251	45.362	55.564	50.834
XLOC_021226	SL4.0ch08	809656	812735	+	3080	Q1	0.154	0.155	0.187	0.342	0.218	0.433	0.184	0.124	0.124	0.155	0.34	0.217	0.061	0.155	0.436	0.219	0.064	0.186
XLOC_022204	SL4.0ch08	813581	816202	-	2622	Q4	142.952	153.573	123.531	136.149	160.315	125.483	147.577	144.088	145.889	124.885	193.812	207.208	172.787	146.346	147.298	160.469	187.215	223.038
XLOC_021227	SL4.0ch08	816912	821790	+	4879	Q2	1.567	2.63	3.584	3.387	2.642	3.078	2.176	2.443	3.467	3.375	3.062	3.805	1.675	1.995	2.507	2.907	2.7	3.542
XLOC_022205	SL4.0ch08	821727	838552	-	16826	Q4	47.774	46.344	57.418	48.667	52.195	53.275	56.272	47.906	57.963	59.238	50.108	46.087	46.517	49.452	64.009	54.928	42.984	42.414
XLOC_021228	SL4.0ch08	839837	845158	+	5322	Q3	12.811	13.04	14.74	17.496	18.745	15.747	14.344	14.567	14.951	11.581	16.177	13.269	14.5	10.453	15.714	15.1	8.514	11.373
XLOC_022206	SL4.0ch08	846407	847405	-	999	Q3	6.237	9.374	11.842	16.347	8.86	10.178	8.98	15.711	10.153	14.786	10.052	9.31	8.743	10.515	14.982	15.444	7.513	6.758
XLOC_021229	SL4.0ch08	848486	854332	+	5847	Q3	10.876	15.097	22.157	27.969	24.154	21.316	11.555	12.216	25.661	23.317	22.208	23.956	13.221	12.278	24.295	22.54	17.664	20.29
XLOC_021230	SL4.0ch08	859739	861254	+	1516	Q1	0	0	0	0	0	0	0	0.062	0	0	0	0	0	0.309	0	0	0	0
XLOC_022207	SL4.0ch08	864025	869001	-	4977	Q4	44.548	48.943	50.111	56.374	42.589	54.822	46.74	40.359	54.883	62.768	52.118	53.712	93.766	93.925	71.017	54.115	44.683	43.16
XLOC_022208	SL4.0ch08	873060	878250	-	5191	Q3	6.79	7.765	9.287	10.753	8.611	9.529	7.478	6.402	10.556	9.011	9.619	10.408	7.585	6.773	8.784	7.628	7.307	7.83
XLOC_021232	SL4.0ch08	889615	892880	+	3266	Q4	20.646	27.751	44.408	31.885	41.532	48.356	32.151	33.865	39.405	60.166	28.796	47.912	23.822	25.669	105.498	53.677	75.992	78.302
XLOC_023104	SL4.0ch08	894358	894576	.	219	Q2	0.845	0.619	2.15	2.952	2.409	1.129	1.471	1.469	3.188	1.951	2.041	1.902	1.112	0.634	1.962	1.751	1.08	1.818
XLOC_022209	SL4.0ch08	895345	898426	-	3082	Q4	126.654	125.018	52.401	45.155	54.62	45.525	120.621	152.701	36.403	39.853	48.221	52.614	104.032	127.14	46.13	54.646	40.633	48.628
XLOC_021233	SL4.0ch08	899833	902774	+	2942	Q3	41.598	38.3	23.591	23.246	23.16	26.235	37.392	52.514	18.728	22.512	21.342	22.874	39.023	52.328	23.454	21.415	23.319	18.457
XLOC_021234	SL4.0ch08	903833	912717	+	8885	Q2	2.089	2.599	3.49	4.071	3.264	3.743	1.563	2.567	4.117	3.995	3.928	4.238	2.041	3.062	4.47	4.877	3.368	4.164
XLOC_021235	SL4.0ch08	922454	926461	+	4008	Q1	0.092	0.186	0.156	0.249	0.218	0	0.092	0.495	0.495	0.588	0.34	0.402	0.244	0.959	0.467	0.625	0.191	0.684
XLOC_021236	SL4.0ch08	927195	934925	+	7731	Q3	8.602	7.858	11.842	9.727	11.471	8.972	4.72	8.69	11.02	7.463	11.073	8.259	6.154	8.474	9.843	8.441	7.847	8.234
XLOC_021237	SL4.0ch08	936515	940807	+	4293	Q1	0.399	0.309	0.187	0.218	0.093	0.34	0.582	0.649	0.619	0.434	0.68	0.433	0.426	0.773	0.467	0.281	0.572	0.249
XLOC_021238	SL4.0ch08	942449	942917	+	469	Q2	6.82	7.471	2.368	3.123	3.202	3.914	7.417	7.144	2.987	2.942	4.748	4.392	10.982	9.371	3.162	3.533	5.02	4.35
XLOC_021239	SL4.0ch08	947964	956614	+	8651	Q1	0.184	0.309	0.031	0	0	0.124	0.123	0.201	0.031	0.062	0.031	0	0.107	0.093	0	0.016	0	0.062
XLOC_023106	SL4.0ch08	957186	957469	.	284	Q2	0.415	0.309	0.623	0.451	0.342	0.572	0.276	0.51	0.387	0.232	0.572	0.278	0.518	0.588	0.498	0.297	0.635	0.513
XLOC_021240	SL4.0ch08	957885	966655	+	8771	Q3	16.467	15.701	12.964	11.141	15.59	11.865	8.521	14.226	10.602	8.082	11.011	9.403	7.448	11.984	9.78	7.894	7.863	8.762
XLOC_021241	SL4.0ch08	968324	973352	+	5029	Q1	0.092	0.217	1.215	0	0.995	0	20.167	22.979	11.639	31.275	11.166	18.497	0.061	1.299	0.28	6.44	2.033	0.932
XLOC_021242	SL4.0ch08	986712	990792	+	4081	Q4	64.917	52.408	27.455	27.969	50.858	56.863	70.678	74.75	24.114	18.053	41.292	35.231	59.647	60.307	15.076	17.694	16.17	26.008
XLOC_021243	SL4.0ch08	997345	1004656	+	7312	Q3	5.622	7.348	6.451	7.288	9.808	9.374	6.559	5.18	13.016	14.523	12.001	13.053	5.727	5.459	28.796	18.539	35.74	17.556
XLOC_022211	SL4.0ch08	997388	999024	-	1637	Q4	85.962	104.692	68.84	67.282	85.085	76.076	93.573	53.534	76.706	69.828	82.43	90.071	70.644	60.617	87.806	86.159	131.874	103.036
XLOC_022212	SL4.0ch08	1002653	1007326	-	4674	Q3	31.875	30.705	15.956	19.485	10.709	16.629	33.025	30.54	36.279	44.931	23.879	30.343	34.956	26.535	38.374	34.123	33.469	25.697
XLOC_022213	SL4.0ch08	1009122	1016673	-	7552	Q1	0.046	0.093	0.078	0.155	0.109	0.108	0.169	0.17	0.279	0.31	0.247	0.34	0.518	0.247	0.358	0.172	0.191	0.218
XLOC_021244	SL4.0ch08	1023843	1025989	+	2147	Q3	41.383	38.734	5.173	7.552	20.269	19.862	40.12	44.782	22.04	13.222	60.903	82.648	35.611	26.35	5.046	6.753	57.153	49.809
XLOC_021245	SL4.0ch08	1026480	1040845	+	14366	Q4	57.42	38.393	47.493	45.124	29.501	41.116	49.836	54.338	46.401	48.121	37.457	37.334	57.667	54.71	41.707	42.579	37.233	45.925
XLOC_021246	SL4.0ch08	1043128	1053070	+	9943	Q4	81.169	93.709	77.503	78.066	84.059	69.146	79.719	75.338	82.216	69.828	88.74	86.112	79.021	89.348	83.165	68.152	83.87	79.39
XLOC_022214	SL4.0ch08	1056302	1058925	-	2624	Q1	0	0	0	0	0	0	0.306	0.278	0.062	0.093	0.155	0.031	0.67	0.402	0.125	0.125	0.318	0.062
XLOC_021247	SL4.0ch08	1071296	1080536	+	9241	Q4	38.403	39.321	47.493	43.321	77.344	126.612	53.33	59.503	70.685	77.817	137.1	244.835	71.649	84.616	108.628	110.371	274.644	230.915
XLOC_022216	SL4.0ch08	1080120	1093169	-	13050	Q3	31.521	30.875	24.697	24.069	23.393	27.302	30.297	31.143	25.847	24.602	24.775	26.771	38.749	32.458	23.735	25.119	21.825	27.049
XLOC_021249	SL4.0ch08	1099051	1102603	+	3553	Q3	11.398	11.323	8.445	7.987	4.601	7.951	11.218	12.278	8.11	12.417	8.413	8.537	12.947	11.721	8.815	6.628	13.692	9.353
XLOC_021250	SL4.0ch08	1109485	1119580	+	10096	Q3	4.086	3.898	8.819	6.588	11.813	10.828	8	7.392	10.648	8.701	10.238	8.97	7.677	8.66	10.684	12.818	11.056	13.019
XLOC_022217	SL4.0ch08	1114374	1119763	-	5390	Q1	0.63	0.34	0.592	0.59	0.124	0	0.061	0.278	0.279	0.31	0.278	0.062	0.183	0.247	0.249	0.156	0.222	0.031
XLOC_022218	SL4.0ch08	1120830	1135866	-	15037	Q4	22.381	19.707	53.414	58.58	29.595	25.121	24.52	24.834	54.976	61.746	21.853	22.611	19.694	18.17	67.965	59.414	21.158	21.906
XLOC_022219	SL4.0ch08	1142166	1142702	-	537	Q2	2.427	4.764	2.166	2.89	2.394	3.666	4.368	5.474	4.318	4.382	2.351	3.31	6.306	7.763	2.819	2.97	2.414	1.693
XLOC_021251	SL4.0ch08	1154652	1156466	+	1815	Q4	97.375	98.969	61.906	69.457	60.184	84.274	122.246	128.424	60.687	59.114	62.48	68.976	117.359	137.006	50.724	54.365	50.052	62.891
XLOC_023111	SL4.0ch08	1159391	1159736	.	346	Q1	0.154	0.093	0.218	0.218	0.124	0.309	0.828	0.294	0.062	0.124	0.124	0.247	0.091	0.031	0.031	0.156	0.064	0.249
XLOC_022220	SL4.0ch08	1161217	1165822	-	4606	Q3	31.107	32.159	13.603	12.415	18.31	14.634	26.42	33.045	11.623	11.07	21.249	15.094	20.151	18.773	10.419	13.333	13.137	18.131
XLOC_021252	SL4.0ch08	1174092	1176791	+	2700	Q2	1.997	2.042	0.873	1.243	1.275	2.475	2.207	2.505	1.888	1.393	2.907	2.041	1.645	1.732	1.339	1.063	1.334	1.336
XLOC_021253	SL4.0ch08	1182005	1186585	+	4581	Q2	0	0.526	4.363	4.599	6.684	5.228	0.276	0.402	10.029	10.033	8.537	7.207	0.335	0.588	7.538	8.597	3.463	5.997
XLOC_021254	SL4.0ch08	1187242	1190838	+	3597	Q4	76.1	80.932	78.282	85.555	80.391	80.747	73.038	68.379	72.744	68.218	64.027	70.77	70.979	75.956	67.279	63.556	47.018	59.007
XLOC_021255	SL4.0ch08	1191522	1195811	+	4290	Q2	2.873	3.527	4.955	6.215	5.44	5.816	4.107	3.618	6.299	5.109	5.196	5.336	3.518	3.278	5.326	3.736	3.415	4.164
XLOC_022221	SL4.0ch08	1196263	1197087	-	825	Q3	12.919	16.954	5.656	6.402	5.425	5.77	17.608	13.329	5.572	6.178	6.836	7.795	15.612	11.196	6.525	6.518	5.56	7.411
XLOC_023112	SL4.0ch08	1198368	1198856	.	489	Q1	0.092	0.031	0	0.062	0.031	0.248	0.046	0.093	0.062	0.015	0.031	0	0.03	0	0	0	0	0
XLOC_022222	SL4.0ch08	1199361	1218321	-	18961	Q3	9.432	11.818	16.439	15.072	13.15	15.376	9.777	9.958	19.44	20.004	16.517	16.332	9.413	9.897	19.343	16.444	16.583	16.251
XLOC_021256	SL4.0ch08	1220927	1225747	+	4821	Q2	8.725	7.765	7.479	7.614	6.435	5.754	8.398	10.175	7.089	6.472	6.743	7.547	8.56	7.484	5.7	4.283	5.21	5.811
XLOC_021257	SL4.0ch08	1226699	1230832	+	4134	Q3	14.071	13.767	14.771	15.321	17.005	15.871	13.854	12.464	18.047	17.867	18.868	18.002	12.368	14.505	14.608	15.819	14.773	17.059
XLOC_022223	SL4.0ch08	1231186	1235614	-	4429	Q2	1.966	1.856	1.683	0.653	1.181	1.423	1.103	0.959	1.083	0.929	1.856	2.103	0.64	0.711	0.934	1.157	1.62	1.429
XLOC_022224	SL4.0ch08	1236326	1245317	-	8992	Q4	71.922	71.806	15.737	18.056	21.574	23.389	63.935	65.379	19.563	15.576	32.601	30.56	71.771	62.565	14.671	17.851	34.597	32.875
XLOC_022225	SL4.0ch08	1247104	1253201	-	6098	Q4	46.237	48.572	75.789	79.744	74.857	61.875	47.721	43.019	77.541	76.733	76.739	71.544	48.619	46.205	92.042	86.159	64.11	67.334
XLOC_021258	SL4.0ch08	1254594	1256821	+	2228	Q4	36.038	30.659	43.301	38.505	35.237	42.895	33.347	36.803	33.508	33.861	40.117	42.376	29.275	29.953	30.774	41.766	29.799	41.342
XLOC_022226	SL4.0ch08	1257457	1260581	-	3125	Q3	21.414	23.017	17.233	19.237	18.497	17.882	27.278	25.484	16.87	17.836	17.414	19.981	24.31	27.618	18.408	16.944	16.52	17.867
XLOC_021259	SL4.0ch08	1262232	1267978	+	5747	Q3	15.361	10.612	12.59	13.487	17.378	16.892	13.394	13.515	12.753	11.643	17.94	16.981	8.286	10.33	11.151	11.723	16.107	16.997
XLOC_021260	SL4.0ch08	1268391	1268975	+	585	Q2	5.054	4.347	2.368	2.937	3.326	5.074	7.141	12.092	3.792	1.471	3.712	3.975	9.169	10.206	2.414	3.345	2.843	4.164
XLOC_022227	SL4.0ch08	1268650	1275598	-	6949	Q4	30.477	34.743	44.501	44.627	38.361	42.013	37.3	33.927	49.435	43.878	47.602	48.701	40.516	43.019	46.94	47.863	54.166	46.267
XLOC_023113	SL4.0ch08	1277706	1277947	.	242	Q1	0.046	0.51	0.171	0.078	0.171	0.108	0.49	0.186	0.526	0.248	0.062	0.387	0.107	0.294	0.093	0.109	0.111	0.14
XLOC_022229	SL4.0ch08	1279791	1281677	-	1887	Q2	0.783	1.763	0.686	0.451	0.373	0.186	1.9	1.113	1.919	0.867	0.711	1.686	1.188	2.01	0.701	0.234	0.413	0.435
XLOC_022230	SL4.0ch08	1285917	1290474	-	4558	Q4	69.249	66.206	157.25	146.109	95.25	96.031	69.268	73.018	137.609	136.466	72.873	67.956	62.754	57.833	117.49	97.616	55.024	59.721
XLOC_021261	SL4.0ch08	1296637	1297317	+	681	Q3	7.251	5.46	52.276	78.967	15.839	18.965	3.019	4.16	53.691	50.675	13.903	13.239	11.972	11.969	83.772	50.207	65.317	28.928
XLOC_022231	SL4.0ch08	1306822	1309453	-	2632	Q3	17.819	16.985	21.129	18.491	12.901	17.418	13.241	9.433	34.112	39.822	23.445	22.209	19.71	17.938	80.455	93.787	171.235	62.891
XLOC_021262	SL4.0ch08	1332553	1336469	+	3917	Q3	8.449	7.858	16.968	15.476	11.72	15.902	2.054	1.732	20.337	21.908	14.847	14.677	4.6	4.546	46.582	34.654	70.972	26.536
XLOC_022232	SL4.0ch08	1339434	1342461	-	3028	Q3	11.844	10.395	10.128	12.182	14.207	14.231	7.754	7.917	10.37	8.268	14.491	12.063	5.544	5.474	7.616	6.331	6.767	7.582
XLOC_022233	SL4.0ch08	1343621	1344986	-	1366	Q4	1.567	3.279	144.972	193.455	224.478	165.764	2.667	2.938	167.001	164.676	262.787	193.072	4.783	4.917	154.088	158.797	186.707	149.707
XLOC_022234	SL4.0ch08	1346538	1348781	-	2244	Q4	4.178	5.971	526.971	570.016	708.718	594.869	3.555	3.649	491.777	501.645	610.232	483.979	6.458	6.897	377.668	376.835	466.053	403.506
XLOC_021263	SL4.0ch08	1350612	1356511	+	5900	Q4	20.369	22.182	82.146	83.131	91.271	81.211	16.673	17.041	73.889	67.784	77.76	75.008	15.171	12.866	62.233	67.714	55.278	62.3
XLOC_022235	SL4.0ch08	1356680	1358093	-	1414	Q2	5.592	9.498	0.935	1.15	1.15	3.713	8.091	5.412	1.857	2.539	3.217	4.207	8.012	2.567	1.184	1.188	2.827	2.517
XLOC_023115	SL4.0ch08	1359373	1359850	.	478	Q1	0	0	0.374	0.342	0	0	0	0	0.31	0.155	0	0	0	0	0.218	0.188	0	0
XLOC_021265	SL4.0ch08	1362098	1363893	+	1796	Q1	0	0	0.467	0.87	0	0	0	0	0.186	0.186	0	0	0	0	0.28	0.094	0	0
XLOC_022236	SL4.0ch08	1366326	1372413	-	6088	Q4	31.276	34.928	52.853	59.948	74.36	61.535	35.799	30.958	48.97	36.416	69.316	61.491	23.548	20.164	46.379	56.116	46.605	61.306
XLOC_022237	SL4.0ch08	1374236	1382514	-	8279	Q2	4.178	3.187	1.153	1.15	1.368	2.351	2.084	4.299	2.012	2.23	2.877	2.846	2.924	2.66	1.433	1.907	1.874	2.144
XLOC_021266	SL4.0ch08	1383351	1391374	+	8024	Q4	38.895	35.176	40.138	43.819	36.993	43.901	32.397	37.762	45.349	44.838	43.953	48.686	38.841	36.432	40.991	41.579	48.162	46.578
XLOC_021268	SL4.0ch08	1412064	1416126	+	4063	Q1	0.031	0.464	0	0.031	0	0.278	0.031	0.155	0	0.062	0	0	0.091	1.423	0.623	1.157	0	3.263
XLOC_023116	SL4.0ch08	1425098	1425537	.	440	Q2	1.751	1.33	1.87	2.471	1.026	2.258	1.931	2.629	1.733	1.641	1.423	1.547	3.077	4.237	1.838	1.219	1.922	1.989
XLOC_021269	SL4.0ch08	1426103	1431632	+	5530	Q3	9.432	11.911	12.621	12.835	13.196	13.752	10.36	12.974	14.456	13.919	12.821	13.641	17.455	16.731	14.001	14.349	14.789	12.833
XLOC_022238	SL4.0ch08	1432047	1460654	-	28608	Q4	196.256	162.885	191.966	174.933	178.035	207.344	177.736	153.335	243.211	246.178	241.105	267.616	315.568	277.197	287.37	298.836	494.391	430.943
XLOC_022239	SL4.0ch08	1466774	1469548	-	2775	Q1	0.092	0.356	0.249	0.14	0	0.124	0.184	0.216	0.093	0	0.619	0.247	0.061	0.062	0.062	0.156	0.27	0.28
XLOC_021270	SL4.0ch08	1466824	1469729	+	2906	Q4	3926.93	4189.55	3781.7	3787.51	6227.87	5906.8	3877.9	3485.19	3430.95	2573.09	5822.1	5144.65	2934.33	2738.37	2464.9	3147.38	3580.19	4451.09
XLOC_022240	SL4.0ch08	1470811	1473969	-	3159	Q4	90.355	91.42	79.092	93.076	127.518	109.303	85.328	87.09	87.168	73.977	140.24	145.778	76.249	68.225	88.834	93.756	122.438	151.105
XLOC_021271	SL4.0ch08	1475638	1490212	+	14575	Q2	6.79	4.563	2.711	3.232	2.471	2.104	4.061	5.675	3.065	2.833	1.887	2.072	5.316	7.206	3.177	2.298	2.303	2.641
XLOC_021272	SL4.0ch08	1494620	1501594	+	6975	Q2	4.332	4.873	3.849	2.735	3.109	2.985	3.647	3.99	3.776	2.508	2.969	3.449	4.417	5.953	4.267	3.517	3.352	2.797
XLOC_022242	SL4.0ch08	1506295	1509097	-	2803	Q4	425.999	470.402	65.817	90.124	94.597	120.348	466.225	542.332	88.964	80.294	120.723	145.005	308.896	344.726	57.281	69.183	71.671	112.047
XLOC_022243	SL4.0ch08	1510338	1513467	-	3130	Q3	20.768	22.956	25.523	29.865	34.693	30.474	24.06	21.772	27.333	25.887	32.199	32.292	28.209	27.741	29.248	30.106	27.29	32.067
XLOC_022244	SL4.0ch08	1521731	1525083	-	3353	Q2	1.905	3.279	5.641	5.718	7.305	6.868	3.341	6.093	6.253	7.029	7.362	6.743	4.6	5.412	5.077	4.658	7.259	5.779
XLOC_022245	SL4.0ch08	1547533	1555249	-	7717	Q4	33.856	34.186	49.394	55.286	53.003	53.337	34.542	35.257	56.399	49.112	57.098	56.047	36.099	31.545	51.83	49.895	47.781	53.662
XLOC_021273	SL4.0ch08	1557829	1561430	+	3602	Q3	7.281	6.682	10.845	12.742	7.896	10.426	6.896	9	12.227	15.885	9.96	11.97	9.078	10.732	12.864	14.975	13.343	12.211
XLOC_021274	SL4.0ch08	1563928	1568490	+	4563	Q4	76.991	83.098	104.366	108.521	91.147	79.664	90.018	88.884	117.04	101.072	90.132	90.164	96.781	71.874	105.217	95.256	88.064	87.842
XLOC_021275	SL4.0ch08	1571862	1576176	+	4315	Q2	6.36	5.801	4.363	4.149	1.554	2.088	4.935	9.417	3.034	3.189	1.098	0.835	9.063	10.623	3.38	2.689	0.858	1.895
XLOC_021276	SL4.0ch08	1584475	1590691	+	6217	Q3	16.16	13.52	16.33	17.092	16.46	14.989	14.972	12.927	16.917	15.978	15.635	16.641	16.587	15.417	18.471	19.133	13.978	17.059
XLOC_022246	SL4.0ch08	1591212	1596708	-	5497	Q4	53.611	48.788	56.499	53.857	58.257	53.058	51.215	55.606	44.11	45.365	47.262	43.474	47.066	50.844	44.479	47.706	39.521	48.069
XLOC_022247	SL4.0ch08	1604523	1610211	-	5689	Q3	15.3	14.602	15.083	16.378	16.818	17.294	15.631	12.742	19.316	18.595	20.136	20.26	18.887	15.154	20.807	17.913	18.839	16.655
XLOC_021277	SL4.0ch08	1611291	1613465	+	2175	Q3	76.868	79.54	4.301	2.89	5.036	5.105	46.373	52.637	3.374	3.84	7.083	8.29	37.652	33.416	2.43	3.939	4.829	8.296
XLOC_023117	SL4.0ch08	1629337	1629576	.	240	Q1	0	0	0.016	0	0	0.031	0	0.186	0.031	0.031	0.093	0.015	0	0	0.062	0.094	0.032	0
XLOC_021278	SL4.0ch08	1637994	1643622	+	5629	Q2	4.363	3.372	1.278	1.834	2.394	5.723	7.019	7.144	1.3	0.526	3.279	4.207	8.195	13.237	0.062	0.657	1.239	4.941
XLOC_022249	SL4.0ch08	1643027	1645228	-	2202	Q1	0.614	0.495	0.312	0.186	0.062	0.248	0.184	0.155	0.279	0.279	0.294	0.479	0.213	0.015	0.218	0.063	0.048	0.295
XLOC_022250	SL4.0ch08	1645840	1651398	-	5559	Q2	1.475	2.289	6.046	2.175	6.777	2.63	0.674	0.371	3.622	3.871	7.609	6.155	2.468	3.216	4.984	5.064	21.381	20.663
XLOC_022251	SL4.0ch08	1664761	1666673	-	1913	Q2	0.092	0	2.509	1.398	0.917	2.8	0	0	2.925	3.731	2.784	1.949	0.183	0.062	8.862	8.8	22.35	5.577
XLOC_023119	SL4.0ch08	1667105	1667943	.	839	Q2	0.077	0.046	1.574	1.072	0.404	1.083	0	0	1.223	2.059	1.16	0.99	0.152	0.046	3.8	6.174	12.152	3.946
XLOC_021279	SL4.0ch08	1672446	1677523	+	5078	Q2	4.332	4.362	3.459	3.418	3.575	3.218	3.249	4.624	3.25	2.632	4.083	3.433	4.052	5.041	3.395	3.845	4.114	3.076
XLOC_021280	SL4.0ch08	1678469	1690913	+	12445	Q4	142.921	107.677	114.993	117.813	73.396	107.88	130.812	145.17	115.863	121.85	80.018	97.046	162.978	175.819	109.703	101.477	89.208	107.479
XLOC_021281	SL4.0ch08	1701140	1703414	+	2275	Q3	16.775	18.686	4.02	4.972	7.057	14.169	18.175	19.453	3.374	4.49	7.733	9.898	25.741	35.04	3.146	4.283	11.755	9.57
XLOC_022252	SL4.0ch08	1708006	1711665	-	3660	Q1	0.338	0.031	0.031	0	0	0	0.031	0.031	0	0	0.062	0.186	0.091	0.278	0	0	0	0.031
XLOC_021282	SL4.0ch08	1708064	1711668	+	3605	Q4	132.814	133.031	0.592	0.342	0.591	0.309	114.139	96.646	0.371	0.341	4.083	7.733	242.837	252.456	0	0.938	11.373	7.799
XLOC_021283	SL4.0ch08	1712798	1715936	+	3139	Q4	99.449	101.969	88.504	97.504	154.937	105.745	99.09	82.157	96.671	71.082	157.623	165.744	86.759	57.369	100.763	114.357	135.035	169.562
XLOC_022254	SL4.0ch08	1718094	1722923	-	4830	Q2	2.058	3.403	2.68	3.201	1.927	2.908	4.046	3.402	2.972	2.446	3.464	3.248	3.899	4.484	2.616	3.314	2.732	2.33
XLOC_021284	SL4.0ch08	1746060	1747286	+	1227	Q3	23.027	25.43	26.177	31.279	25.538	29.607	23.799	19.283	26.528	30.888	27.374	34.504	25.741	25.515	21.274	28.277	25.384	28.338
XLOC_022255	SL4.0ch08	1749904	1753330	-	3427	Q3	24.271	25.554	16.049	17.838	20.331	20.419	23.355	31.267	16.251	11.395	17.012	16.548	17.516	24.092	12.615	13.318	11.977	12.382
XLOC_022256	SL4.0ch08	1755509	1762185	-	6677	Q3	21.368	20.403	14.787	14.886	19.647	17.619	18.053	15.896	17.087	17.945	20.6	21.76	20.517	18.865	18.299	19.445	25.844	20.57
XLOC_022257	SL4.0ch08	1775771	1782434	-	6664	Q2	1.567	1.516	1.153	1.072	1.119	0.712	2.084	1.33	1.3	0.96	1.237	1.114	1.432	1.021	0.966	0.5	0.54	0.559
XLOC_022258	SL4.0ch08	1783426	1785440	-	2015	Q3	10.599	5.631	24.588	31.73	11.145	12.066	12.551	11.969	18.263	22.884	8.197	7.393	8.53	13.051	16.29	21.602	4.638	3.884
XLOC_022259	SL4.0ch08	1793552	1803974	-	10423	Q4	262.063	246.261	272.087	279.725	331.479	285.493	236.461	213.426	307.999	289.282	377.262	441.851	253.697	224.621	350.164	359.297	410.647	445.547
XLOC_022260	SL4.0ch08	1807246	1809097	-	1852	Q2	0.522	0.402	1.34	1.834	1.119	1.33	0.429	0.495	2.445	2.694	1.732	2.474	1.127	0.309	2.18	2.814	4.003	2.548
XLOC_022261	SL4.0ch08	1818804	1819403	-	600	Q2	0.399	0.619	0.686	1.834	1.026	4.996	0.965	0.062	1.347	1.455	4.794	5.614	0.122	0.031	1.371	1.563	5.29	3.496
XLOC_023120	SL4.0ch08	1825102	1825585	.	484	Q1	0	0	0	0	0	0	0	0	0.093	0.263	0	0.046	0	0.062	0	0	0	0.062
XLOC_023121	SL4.0ch08	1827849	1828517	.	669	Q1	0	0	0	0	0	0	0.123	0.031	0.526	0.836	0.201	0.479	0	0.108	0.498	0.25	0.413	0.295
XLOC_023122	SL4.0ch08	1828719	1829067	.	349	Q1	0	0	0	0.062	0	0.031	0	0	0.294	0.341	0.155	0.093	0	0.046	0.109	0.031	0.159	0.109
XLOC_021286	SL4.0ch08	1831763	1835942	+	4180	Q3	0.461	0.093	16.454	19.889	14.766	30.226	0.184	0.433	20.956	29.356	15.775	27.127	0.091	0.959	21.118	18.882	21.825	17.09
XLOC_022262	SL4.0ch08	1837722	1846135	-	8414	Q2	6.421	5.414	2.929	3.263	3.015	4.084	7.172	7.515	4.179	3.964	3.464	3.928	5.362	8.629	1.9	2.282	2.764	3.418
XLOC_021287	SL4.0ch08	1843784	1846265	+	2482	Q1	0.092	0.155	0.031	0.031	0.466	0	0.031	0.062	0.031	0	0	0.031	0.03	0	0.031	0	0.032	0.031
XLOC_022263	SL4.0ch08	1847264	1849989	-	2726	Q4	55.086	66.979	35.526	39.717	50.951	26.266	52.196	47.782	41.232	29.603	23.971	18.713	58.489	70.08	33.64	33.294	9.404	10.161
XLOC_021289	SL4.0ch08	1860240	1863847	+	3608	Q3	19.017	18.593	18.978	18.18	20.175	12.251	15.08	17.072	14.642	12.51	17.569	19.054	21.72	20.752	13.705	16.163	15.885	14.853
XLOC_022264	SL4.0ch08	1864468	1870887	-	6420	Q3	27.435	24.162	19.197	16.005	17.098	19.707	16.919	13.793	15.323	16.164	21.249	19.981	18.308	15.185	16.851	14.193	24.558	26.039
XLOC_021290	SL4.0ch08	1876822	1885535	+	8714	Q3	12.473	14.231	26.832	25.576	31.584	26.142	12.352	13.237	28.865	22.868	33.761	28.642	11.454	10.778	26.413	27.417	32.071	29.596
XLOC_022265	SL4.0ch08	1898317	1914139	-	15823	Q2	1.782	1.516	3.708	0.901	2.083	2.568	2.145	3.433	1.548	2.291	4.207	3.248	1.462	1.948	1.993	2.532	2.796	4.661
XLOC_021291	SL4.0ch08	1916616	1926083	+	9468	Q4	102.613	87.754	104.537	99.944	95.437	89.162	101.726	93.878	89.645	87.231	81.982	79.709	89.897	92.378	75.222	83.783	68.907	88.184
XLOC_022266	SL4.0ch08	1925251	1925958	-	708	Q2	0.43	0.325	0.499	0.808	0.87	0.65	0.736	0.278	0.588	0.697	0.619	0.464	0.457	0.433	0.436	0.813	0.381	0.528
XLOC_022267	SL4.0ch08	1926628	1935978	-	9351	Q4	88.604	73.755	99.691	93.449	79.645	87.492	77.359	85.482	90.883	86.333	79.09	74.389	79.021	81.894	81.763	88.347	76.055	83.802
XLOC_021292	SL4.0ch08	1939830	1951098	+	11269	Q3	13.887	13.148	17.857	17.714	12.963	16.83	12.352	13.422	17.799	16.876	14.723	16.424	16.298	16.762	15.699	15.506	13.915	15.785
XLOC_022268	SL4.0ch08	1961068	1962772	-	1705	Q2	2.273	3.589	3.428	3.014	5.658	4.981	3.034	2.412	2.631	2.291	3.959	6.032	2.437	2.01	2.118	2.032	2.573	3.263
XLOC_021293	SL4.0ch08	1968006	1977365	+	9360	Q3	7.711	7.085	7.386	7.459	8.051	7.951	8.521	7.948	8.977	7.277	9.434	8.846	7.098	7.608	7.382	6.784	7.498	5.686
XLOC_021294	SL4.0ch08	1978020	1981232	+	3213	Q3	17.42	17.572	23.154	26.105	14.735	15.159	17.899	18.123	23.99	30.873	13.486	15.249	16.45	21.927	26.195	23.697	13.915	11.559
XLOC_022269	SL4.0ch08	1981140	1985164	-	4025	Q3	15.054	13.953	20.054	22.313	26.797	24.874	17.133	14.505	22.256	22.667	25.781	24.235	19.131	16.546	20.916	21.29	21.126	22.994
XLOC_021295	SL4.0ch08	1986781	1990306	+	3526	Q3	11.122	13.953	16.08	18.677	14.082	11.323	16.122	13.515	20.771	23.069	16.393	14.661	15.414	15.711	19	19.195	18.744	15.878
XLOC_021296	SL4.0ch08	1999644	2004722	+	5079	Q2	0.307	1.33	0.312	0.404	0.373	0.124	1.103	12.154	0.279	0.557	0.433	0.742	1.097	6.618	0.28	0.281	0.699	0.559
XLOC_022270	SL4.0ch08	2010973	2016047	-	5075	Q2	6.605	6.682	6.357	6.744	6.559	6.033	6.559	7.701	6.284	7.153	7.3	7.671	6.458	7.113	6.043	5.94	5.083	6.214
XLOC_022271	SL4.0ch08	2033560	2034168	-	609	Q1	0	0	0	0	0	0	0	0.031	0	0	0	0	0	0.093	0.031	0.031	0	0.249
XLOC_021298	SL4.0ch08	2039470	2042103	+	2634	Q3	9.309	11.385	27.953	21.474	53.687	29.329	13.087	6.216	35.288	31.988	51.654	43.551	41.064	21.278	84.084	104.072	192.838	86.692
XLOC_021299	SL4.0ch08	2044662	2051101	+	6440	Q2	6.114	5.259	8.165	8.173	5.285	7.796	7.172	8.072	9.101	8.392	6.093	6.062	7.616	9.989	7.507	5.909	6.481	6.401
XLOC_021300	SL4.0ch08	2053017	2056521	+	3505	Q1	0	0	0	0.062	0	0.34	0.123	0	0.031	0.031	0.062	0.278	0	0.216	0.031	0	0.032	0
XLOC_022272	SL4.0ch08	2056222	2062402	-	6181	Q3	19.555	21.795	31.755	33.221	43.786	35.207	19.616	21.803	32.193	24.788	45.484	49.428	19.39	17.876	31.132	34.31	39.553	45.972
XLOC_021301	SL4.0ch08	2064873	2067359	+	2487	Q1	0.031	0.309	0	0.093	0.062	0	0.123	0.247	0.279	0.279	0.278	0.155	0.122	0.155	0.031	0.094	0.254	0.342
XLOC_021302	SL4.0ch08	2068772	2073737	+	4966	Q3	4.67	5.058	8.71	10.053	9.699	9.111	6.436	4.438	9.936	9.336	10.609	10.532	6.108	5.953	9.485	8.972	9.292	10.192
XLOC_022273	SL4.0ch08	2074128	2077000	-	2873	Q3	10.599	10.426	11.125	10.38	15.388	12.901	12.873	10.824	12.722	10.993	17.692	17.043	10.845	9.68	11.68	12.005	10.674	17.183
XLOC_022274	SL4.0ch08	2079610	2086126	-	6517	Q3	8.756	13.38	10.782	11.716	11.735	10.627	17.072	13.685	11.732	10.126	12.048	12.311	15.445	16.793	12.833	10.645	9.181	11.264
XLOC_022275	SL4.0ch08	2094625	2098513	-	3889	Q3	29.586	31.711	6.949	8.546	4.756	7.673	26.941	28.02	10.927	7.896	5.568	6.062	39.633	33.679	6.946	5.721	5.655	4.568
XLOC_021303	SL4.0ch08	2102325	2109472	+	7148	Q2	2.642	3.434	2.649	2.175	2.767	2.599	4.536	3.773	1.981	1.61	2.01	2.289	4.661	3.897	2.71	2.532	2.129	2.859
XLOC_021304	SL4.0ch08	2113200	2114412	+	1213	Q2	3.134	3.527	3.116	5.672	3.093	3.171	3.065	5.026	3.451	3.809	5.181	4.779	4.752	6.309	3.239	4.017	3.892	4.412
XLOC_021305	SL4.0ch08	2129070	2130590	+	1521	Q4	67.651	110.168	38.814	48.527	109.612	85.45	69.927	59.055	38.461	19.477	76.708	81.132	74.65	85.172	13.908	19.289	28.815	43.859
XLOC_022276	SL4.0ch08	2132093	2136203	-	4111	Q2	2.826	3.496	1.839	1.834	2.176	2.506	2.176	4.33	1.703	1.084	2.351	2.66	2.559	2.165	1.464	1.501	1.588	1.693
XLOC_022277	SL4.0ch08	2137193	2143044	-	5852	Q4	33.58	31.278	30.415	28.467	38.579	34.062	29.546	31.947	30.924	32.081	30.467	29.849	35.52	41.937	29.559	24.197	28.433	24.268
XLOC_021306	SL4.0ch08	2156463	2158766	+	2304	Q1	0	0.015	0.031	0	0	0	0.061	0	0	0	0	0	0	0.124	0	0.172	0.079	0.249
XLOC_021308	SL4.0ch08	2168123	2171089	+	2967	Q3	11.552	10.07	12.169	9.681	6.171	8.121	9.946	11.025	11.144	8.5	7.454	7.501	13.815	11.536	10.621	9.16	7.942	8.048
XLOC_021309	SL4.0ch08	2171214	2172158	+	945	Q3	31.998	37.62	25.367	23.992	24.325	22.074	28.044	47.705	22.906	28.845	21.172	18.327	30.235	46.096	36.863	29.23	17.489	14.961
XLOC_021310	SL4.0ch08	2173612	2174508	+	897	Q2	0.599	0.82	2.462	2.269	1.974	1.268	0.521	0.186	1.439	1.068	1.005	0.634	0.046	0.124	1.121	0.922	0.604	0.73
XLOC_021311	SL4.0ch08	2174553	2175964	+	1412	Q2	1.582	1.702	6.607	5.967	5.083	3.264	0.705	1.113	4.457	2.725	4.361	2.181	0.762	0.727	4.345	3.048	1.303	1.554
XLOC_021312	SL4.0ch08	2176894	2179128	+	2235	Q2	5.807	6.002	4.238	4.662	5.16	5.631	5.18	3.495	6.439	5.914	5.119	7.191	4.569	3.247	5.264	5.924	6.894	9.197
XLOC_021313	SL4.0ch08	2183685	2185922	+	2238	Q4	53.764	60.467	27.486	20.464	30.139	34.217	38.404	39.231	24.826	24.835	53.263	60.749	24.538	22.592	21.71	19.383	43.047	46.64
XLOC_021314	SL4.0ch08	2190525	2192741	+	2217	Q2	1.751	2.599	0.717	0.435	0.435	1.083	0.674	1.129	0.495	0.588	1.748	1.021	2.285	0.835	0.498	0.25	0.667	1.616
XLOC_022280	SL4.0ch08	2198545	2206657	-	8113	Q2	5.131	5.507	6.108	6.868	5.471	5.94	7.019	6.556	6.934	6.905	7.485	7.516	5.91	6.587	4.984	5.627	6.036	7.178
XLOC_022281	SL4.0ch08	2237458	2256138	-	18681	Q2	4.455	4.269	4.519	4.957	5.16	4.316	4.352	4.577	4.721	5.14	4.562	4.052	4.265	5.953	5.108	4.471	4.194	3.418
XLOC_022282	SL4.0ch08	2257894	2278352	-	20459	Q3	11.966	8.848	10.112	8.981	7.927	7.487	7.954	10.345	10.215	7.494	7.779	6.434	11.165	11.938	9.796	8.066	6.957	6.681
XLOC_022283	SL4.0ch08	2281863	2292235	-	10373	Q3	19.447	18.284	14.148	17.45	18.17	18.191	22.022	23.412	18.155	15.963	17.074	16.919	23.929	25.53	16.368	17.429	16.885	17.556
XLOC_021315	SL4.0ch08	2293767	2297360	+	3594	Q4	92.398	89.038	59.802	58.145	26.02	48.201	102.982	98.193	58.35	75.68	41.756	43.427	101.518	103.172	55.069	41.047	41.332	49.933
XLOC_021316	SL4.0ch08	2298650	2301380	+	2731	Q1	0	0	0	0.031	0.218	0	0	0	0.124	0	0	0	0.061	0.155	0	0	0	0
XLOC_022284	SL4.0ch08	2299695	2306136	-	6442	Q3	11.06	15.221	17.233	15.29	35.315	34.186	17.256	13.391	18.232	15.08	40.504	39.066	20.806	16.082	20.994	26.135	86.38	50.431
XLOC_022285	SL4.0ch08	2318049	2329157	-	11109	Q2	3.287	3.094	3.677	2.859	5.533	5.878	5.854	7.67	10.246	11.643	5.97	5.413	2.65	4.361	6.51	7.503	2.955	4.07
XLOC_021317	SL4.0ch08	2332018	2337872	+	5855	Q2	8.817	6.59	4.332	4.506	8.145	5.198	10.574	10.948	5.324	5.574	7.733	6.186	7.403	8.598	5.202	5.315	5.401	5.344
XLOC_022286	SL4.0ch08	2333841	2334575	-	735	Q3	28.572	18.996	0.031	0.124	0.062	0.278	8.597	0.928	0.062	0.124	0.031	0.309	0.183	0.062	0.093	0.188	0.222	0.031
XLOC_022287	SL4.0ch08	2345142	2345831	-	690	Q2	6.744	3.929	0.031	0.031	0.155	0.062	2.283	0.247	0.124	0.124	0.232	0.077	0.152	0	0	0.031	0	0.031
XLOC_022288	SL4.0ch08	2358543	2359953	-	1411	Q2	3.349	3.898	0.125	0.062	0	0	3.157	0.093	0.279	0.65	0.155	0.588	0.335	0.031	0.125	0.563	0.032	0.062
XLOC_023126	SL4.0ch08	2372160	2372840	.	681	Q1	0	0	0	0	0	0	0	0	0	0	0.093	0	0	0	0.311	0.469	0.826	0.186
XLOC_022290	SL4.0ch08	2383525	2391817	-	8293	Q4	40.093	39.043	51.357	52.955	45.48	47.18	39.63	36.308	52.468	58.448	52.335	51.423	43.227	35.659	65.784	59.586	55.088	55.899
XLOC_022291	SL4.0ch08	2401702	2404309	-	2608	Q1	0	0.031	0.062	0.124	0	0.093	0.613	1.067	0.898	0.186	0.309	0.433	0.472	0.433	0.654	0.375	0.572	0.342
XLOC_021318	SL4.0ch08	2420073	2429053	+	8981	Q4	31.014	30.411	46.527	37.044	24.372	25.431	30.098	33.896	39.684	35.425	24.837	22.178	37.378	35.566	44.479	33.763	25.161	26.008
XLOC_021319	SL4.0ch08	2433507	2435618	+	2112	Q2	3.441	3.217	2.618	1.802	3.451	3.527	4.23	3.093	3.746	3.762	4.918	4.361	4.493	3.572	5.856	3.595	3.765	3.635
XLOC_021320	SL4.0ch08	2436929	2443381	+	6453	Q2	3.472	3.187	2.711	1.989	2.984	2.753	3.586	3.464	3.034	2.044	3.402	2.66	4.463	4.144	2.772	1.907	3.368	3.76
XLOC_021321	SL4.0ch08	2444380	2446010	+	1631	Q1	0.123	0.155	0.81	0.342	0.295	0.155	0.061	0	1.083	0.929	1.021	0.464	0.168	0.046	0.545	0.36	0.27	0.559
XLOC_021322	SL4.0ch08	2451094	2454682	+	3589	Q1	0	0	0	0	0	0.031	0.245	0.402	0	0.031	0.031	0.031	1.066	1.113	0	0.125	0	0.031
XLOC_021323	SL4.0ch08	2455559	2465795	+	10237	Q3	40.462	30.442	14.616	13.27	10.383	14.881	23.876	32.38	14.022	15.638	12.836	13.61	25.833	25.515	14.235	12.255	12.612	14.666
XLOC_021324	SL4.0ch08	2479321	2485883	+	6563	Q4	83.873	70.816	27.517	29.648	42.247	41.395	91.336	80.75	20.894	21.243	50.664	48.036	83.682	74.101	20.215	31.481	44.985	63.015
XLOC_022292	SL4.0ch08	2487806	2489676	-	1871	Q2	0.584	0.541	0.857	2.206	0.513	1.995	0.383	0.649	1.733	1.966	0.974	1.763	0.122	0.588	1.62	2.267	1.684	1.119
XLOC_022293	SL4.0ch08	2494591	2498445	-	3855	Q4	114.749	119.48	67.375	73.684	58.754	68.713	129.555	133.171	67.915	76.176	68.078	78.07	169.436	156.521	69.989	72.028	65.921	83.181
XLOC_022294	SL4.0ch08	2500496	2511443	-	10948	Q2	2.673	2.46	4.55	3.527	4.523	2.011	2.789	3.665	3.653	3.36	3.263	3.526	2.559	3.448	3.722	3.408	2.589	3.651
XLOC_022295	SL4.0ch08	2511929	2515873	-	3945	Q3	8.833	11.663	11.562	12.866	15.777	13.876	11.8	11.768	14.347	13.439	14.383	13.13	11.332	11.242	11.447	12.255	10.277	11.435
XLOC_021325	SL4.0ch08	2522609	2529531	+	6923	Q2	0.983	0.495	0.904	0.715	0.902	1.856	2.82	3.371	1.981	1.517	1.083	1.299	0.609	1.856	1.246	1.501	0.286	1.367
XLOC_022296	SL4.0ch08	2529961	2536552	-	6592	Q3	16.498	17.82	18.729	18.335	16.352	17.17	17.899	17.412	18.387	17.589	16.239	19.61	17.425	16.577	18.938	18.32	15.757	18.457
XLOC_021326	SL4.0ch08	2540727	2546139	+	5413	Q3	19.509	22.522	22.718	22.78	22.911	19.181	20.075	21.927	22.937	22.202	25.456	25.116	25.924	22.546	26.849	22.29	23.223	25.107
XLOC_021327	SL4.0ch08	2549029	2552609	+	3581	Q2	0.399	0.402	0.686	0.497	0.591	0.371	1.532	2.072	1.703	1.022	1.392	1.052	0.274	1.546	0.467	1.407	0.413	1.367
XLOC_022297	SL4.0ch08	2558236	2560005	-	1770	Q3	16.006	16.211	5.828	6.06	6.248	6.775	16.091	8.752	5.974	3.561	9.094	8.784	11.454	12.556	6.385	4.971	9.658	7.923
XLOC_023129	SL4.0ch08	2560079	2560407	.	329	Q1	0	0.093	0.031	0.186	0	0	0	0.062	0	0	0	0	0	0	0.156	0	0	0
XLOC_022298	SL4.0ch08	2561821	2562297	-	477	Q2	3.595	3.403	2.119	2.812	2.176	1.593	3.371	5.83	2.538	1.781	1.052	1.16	4.387	5.118	2.648	4.095	0.461	0.854
XLOC_022299	SL4.0ch08	2573271	2579979	-	6709	Q3	20.215	20.357	19.664	20.604	20.02	21.749	23.018	20.071	25.352	23.131	26.817	26.137	22.543	22.948	20.558	22.415	29.196	28.991
XLOC_022300	SL4.0ch08	2587862	2591144	-	3283	Q2	3.595	3.063	0.499	0.544	0.528	1.934	5.042	3.495	0.743	0.991	2.289	1.717	4.767	5.118	0.825	1.407	2.78	2.455
XLOC_022301	SL4.0ch08	2595466	2600698	-	5233	Q3	11.951	15.5	13.525	14.451	16.569	15.716	17.532	17.566	14.363	15.452	16.764	14.507	16.298	18.68	13.051	11.004	11.659	13.765
XLOC_022302	SL4.0ch08	2603093	2618609	-	15517	Q4	45.377	47.674	46.464	43.213	35.626	35.919	43.384	46.545	44.064	46.588	33.467	32.292	48.543	54.462	40.461	38.328	30.482	29.814
XLOC_023131	SL4.0ch08	2619473	2620088	.	616	Q1	0.031	0	0	0.062	0.093	0	0.061	0.031	0.077	0.062	0.031	0.031	0	0.186	0.093	0	0	0
XLOC_022303	SL4.0ch08	2621215	2623651	-	2437	Q2	0.522	0.48	1.324	1.476	1.088	0.99	0.552	0.371	1.192	1.595	1.052	1.253	1.203	0.835	0.934	0.625	1.16	1.072
XLOC_021328	SL4.0ch08	2631662	2631934	+	273	Q1	0.061	0.046	0.14	0	0.373	0.062	0.015	0.015	0.139	0.31	0.077	0.201	0.487	0.031	0.732	1.125	3.256	0.917
XLOC_022304	SL4.0ch08	2634093	2643773	-	9681	Q3	19.386	19.831	18.48	20.48	25.616	20.914	23.14	17.597	22.024	21.552	26.291	24.946	22.543	22.886	21.539	22.947	22.54	26.94
XLOC_022305	SL4.0ch08	2645377	2650120	-	4744	Q4	10.415	11.107	51.98	49.164	50.236	50.397	15.08	12.355	57.483	53.849	53.665	61.275	12.795	9.525	60.956	60.508	76.246	67.909
XLOC_022306	SL4.0ch08	2652788	2654779	-	1992	Q3	21.967	23.249	26.38	26.058	17.207	19.29	32.366	24.896	25.305	32.576	16.502	21.342	31.118	35.736	26.382	25.729	18.188	18.084
XLOC_023132	SL4.0ch08	2655244	2656432	.	1189	Q2	1.582	1.284	1.589	2.921	1.119	1.748	2.084	2.582	2.863	1.765	1.253	1.918	2.559	2.722	1.557	1.719	1.414	1.056
XLOC_022307	SL4.0ch08	2669767	2674907	-	5141	Q4	184.458	187.186	190.345	182.081	241.498	226.495	202.93	204.627	188.7	180.825	243.456	240.706	173.823	147.227	186.14	205.002	201.035	232.732
XLOC_021329	SL4.0ch08	2676327	2680082	+	3756	Q4	615.772	675.161	461.123	539.654	550.02	453.886	722.746	620.361	480.757	494.554	451.836	379.432	622.606	668.05	459.306	474.467	308.986	351.18
XLOC_022308	SL4.0ch08	2680238	2682389	-	2152	Q3	10.876	18.47	18.542	18.864	23.999	21.873	14.834	15.278	18.17	14.956	24.002	26.477	13.526	12.092	16.976	20.477	19.22	22.31
XLOC_021330	SL4.0ch08	2684456	2688261	+	3806	Q1	0.553	0.247	0.249	0.124	0	0.155	1.073	0.649	0.867	0.743	0.588	0.278	0.609	1.144	0.748	0.375	0.953	0.466
XLOC_021331	SL4.0ch08	2696687	2697439	+	753	Q3	12.811	12.731	18.355	19.361	20.471	16.675	13.639	13.608	21.08	15.653	21.791	19.796	12.581	11.52	17.287	16.46	13.629	17.105
XLOC_021332	SL4.0ch08	2706510	2709000	+	2491	Q3	19.048	18.686	14.709	15.383	16.818	16.149	16.98	18.154	16.344	13.935	17.043	18.868	14.805	19.948	13.643	12.567	13.279	15.598
XLOC_021333	SL4.0ch08	2709277	2714278	+	5002	Q1	0.922	0.866	0.062	0.031	0	0.278	0.46	0.773	0.217	0.372	0.433	0.124	0.335	0.309	0.249	0.156	0.095	0.093
XLOC_022309	SL4.0ch08	2712215	2714164	-	1950	Q4	81.968	77.513	6.638	6.868	11.16	20.635	93.328	4.608	11.608	12.913	24.327	42.716	17.912	6.587	21.99	35.702	64.968	48.908
XLOC_021334	SL4.0ch08	2721790	2725840	+	4051	Q2	0.43	0.495	0.436	0.28	0.311	0.712	0.061	0.278	0.619	0.48	0.356	0.557	0.213	0.155	0.187	0.203	0.302	0.155
XLOC_021335	SL4.0ch08	2726431	2727510	+	1080	Q4	145.164	119.248	241.048	219.171	143.171	150.898	166.534	144.134	213.804	256.18	86.111	91.494	124.747	141.784	174.755	189.168	72.481	87.003
XLOC_022310	SL4.0ch08	2730694	2731698	-	1005	Q1	0.061	0.093	0.062	0.062	0.109	0.093	0.398	0.278	0.248	0.093	0.155	0.062	0.244	0.325	0.109	0.047	0.191	0.093
XLOC_022311	SL4.0ch08	2739702	2752533	-	12832	Q1	0.277	0.186	0.062	0.031	0.031	0	0	0.031	0.031	0.093	0.155	0.247	0	0.124	0.156	0.125	0.064	0.062
XLOC_022312	SL4.0ch08	2753749	2762982	-	9234	Q3	13.917	13.643	23.84	26.851	26.144	24.905	10.053	13.639	20.213	20.066	27.405	27.065	12.916	14.907	24.202	23.634	24.017	31.57
XLOC_023134	SL4.0ch08	2765489	2766219	.	731	Q2	1.936	0.402	1.028	1.119	0	0.062	0.613	0.062	1.022	1.022	0.34	0.711	0.183	0.062	0.498	0.406	0.191	0.373
XLOC_021337	SL4.0ch08	2767510	2772425	+	4916	Q4	14.04	17.758	45.623	61.035	50.734	50.892	15.693	13.391	55.564	53.818	57.438	56.217	19.1	14.427	51.612	49.77	48.384	48.753
XLOC_021338	SL4.0ch08	2773537	2775924	+	2388	Q2	2.35	3.682	4.441	4.475	4.445	4.641	4.628	2.66	7.971	4.8	7.284	7.3	3.442	2.041	4.641	4.22	2.383	4.568
XLOC_021339	SL4.0ch08	2780236	2785868	+	5633	Q4	35.823	35.671	32.659	28.156	34.413	26.019	31.477	37.112	33.122	25.051	33.962	35.323	36.007	40.792	33.204	30.481	30.435	33.092
XLOC_022313	SL4.0ch08	2789956	2791670	-	1715	Q2	0.23	0.278	2.135	1.088	1.275	1.5	0.659	0.634	2.291	2.369	1.686	1.577	1.005	1.052	1.246	1.344	1.477	0.854
XLOC_022314	SL4.0ch08	2800766	2803956	-	3191	Q4	97.944	89.1	17.327	19.579	17.782	29.236	124.437	28.947	20.461	15.607	25.982	38.973	32.291	21.463	25.074	29.824	44.254	45.708
XLOC_021341	SL4.0ch08	2812929	2818358	+	5430	Q3	18.925	16.521	6.7	5.066	8.362	11.787	27.247	21.525	8.76	6.379	8.32	7.021	24.736	31.731	4.61	4.564	6.068	7.302
XLOC_021342	SL4.0ch08	2834850	2840043	+	5194	Q3	20.891	25.492	31.381	29.368	28.569	31.804	25.746	23.443	37.393	31.028	37.643	36.932	35.49	35.411	30.649	28.73	48.861	43.191
XLOC_021343	SL4.0ch08	2843409	2846185	+	2777	Q2	9.217	9.869	3.802	2.269	5.098	3.218	19.83	19.948	5.665	5.264	11.166	8.197	21.994	24.587	4.672	4.252	9.499	10.937
XLOC_022315	SL4.0ch08	2846296	2848983	-	2688	Q2	2.12	2.073	3.054	3.046	2.86	1.825	1.9	1.948	2.972	2.601	1.547	2.165	1.097	1.206	2.367	1.344	0.953	1.398
XLOC_021344	SL4.0ch08	2848414	2850831	+	2418	Q1	0.092	0.155	0.452	0.264	0.187	0.665	0.306	0.077	0.139	0.093	0.387	0.093	0.198	0.139	0.14	0.125	0.079	0.311
XLOC_021345	SL4.0ch08	2853029	2856484	+	3456	Q1	0.307	0.062	0.031	0.031	0.031	0	0.153	0	0.124	0.077	0.062	0.031	0.03	0.093	0.125	0.156	0.032	0.062
XLOC_022317	SL4.0ch08	2860872	2863802	-	2931	Q4	105.686	101.242	103.244	106.128	122.933	138.229	113.464	109.898	105.153	93.795	116.887	125.116	97.177	93.507	83.881	97.319	74.975	115.791
XLOC_022318	SL4.0ch08	2876182	2877943	-	1762	Q1	0.922	0.928	0.062	0	0	0	1.134	1.361	0	0.124	0	0	0.579	0.557	0.062	0.063	0.095	0
XLOC_022319	SL4.0ch08	2880987	2886891	-	5905	Q4	59.663	53.243	65.723	65.852	39.978	48.541	67	81.77	68.843	71.933	34.642	37.179	78.9	84.801	62.483	54.396	35.804	35.112
XLOC_021346	SL4.0ch08	2898337	2899878	+	1542	Q2	2.673	3.743	0.561	0.746	0.093	0.557	4.138	5.629	0.836	1.177	0.495	0.742	1.919	1.887	0.467	0.625	0.191	0.186
XLOC_021347	SL4.0ch08	2913439	2923407	+	9969	Q3	32.689	32.515	29.512	28.311	32.672	27.411	34.573	27.37	30.026	29.201	30.003	29.168	34.972	32.164	30.307	32.325	30.88	28.68
XLOC_022320	SL4.0ch08	2924649	2927334	-	2686	Q3	7.773	9.467	13.057	12.726	18.854	17.727	12.551	13.082	15.415	13.315	16.27	14.337	12.246	11.257	12.615	11.036	10.547	12.429
XLOC_022321	SL4.0ch08	2930647	2931702	-	1056	Q4	40.492	41.734	46.246	51.479	62.127	49.67	35.415	40.421	41.448	45.721	49.783	45.36	37.515	41.643	45.943	50.27	48.623	53.32
XLOC_022322	SL4.0ch08	2936594	2947051	-	10458	Q4	81.691	75.549	48.926	52.334	61.77	63.855	81.895	79.977	51.292	40.317	54.469	53.944	79.448	89.688	35.571	34.701	41.077	48.768
XLOC_021348	SL4.0ch08	2961084	2962768	+	1685	Q2	0.553	0.928	0.686	0.559	0.653	0.835	0.398	0.433	0.588	0.434	0.309	0.309	0.731	0.866	0.218	0.156	0.159	0.155
XLOC_021349	SL4.0ch08	2966589	2971757	+	5169	Q4	42.827	52.779	60.394	67.624	105.074	84.398	44.626	37.298	64.324	57.163	107.484	103.31	36.525	31.514	83.912	93.974	94.386	117.982
XLOC_023135	SL4.0ch08	2981892	2982341	.	450	Q1	0	0.062	0	0.031	0	0.062	0.123	0.588	0	0	0	0	0.061	0.186	0	0.156	0	0
XLOC_023136	SL4.0ch08	2983553	2983924	.	372	Q1	0.108	0	0	0	0	0.155	0.797	0.665	0.062	0	0	0	0	0.278	0	0	0	0.031
XLOC_021350	SL4.0ch08	3000917	3003914	+	2998	Q1	0	0	0.187	0	0.031	0.186	0.46	0.124	0.929	0.774	0.619	0.371	0.152	0.464	0.498	0.75	0.874	0.155
XLOC_022324	SL4.0ch08	3005957	3010995	-	5039	Q3	14.194	11.942	15.8	21.505	9.917	9.281	16.26	15.773	14.177	16.722	6.898	9.341	11.561	9.062	17.536	18.882	4.066	5.904
XLOC_022325	SL4.0ch08	3023653	3024435	-	783	Q1	0.031	0.155	0.125	0.078	0	0.186	0.092	0	0.031	0.093	0.062	0.093	0	0	0.109	0.219	0.064	0.124
XLOC_021351	SL4.0ch08	3023754	3025448	+	1695	Q4	242.247	229.772	53.632	39.654	36.683	36.042	189.812	209.003	34.607	42.98	37.21	36.004	194.081	199.107	32.581	35.451	31.515	50.586
XLOC_022326	SL4.0ch08	3027753	3029401	-	1649	Q2	4.148	4.177	0.592	1.088	0.404	2.073	3.494	4.608	1.114	0.836	1.175	1.856	5.209	4.268	0.966	0.719	1.144	1.802
XLOC_023137	SL4.0ch08	3035732	3036009	.	278	Q1	0	0	0	0.031	0.311	0	0	0.062	0.093	0	0	0.031	0.122	0.062	0	0	0.032	0
XLOC_022327	SL4.0ch08	3036355	3040687	-	4333	Q3	18.403	18.067	18.667	18.802	33.139	23.42	16.214	16.422	17.985	14.275	31.828	26.724	10.418	9.989	13.705	14.787	13.978	21.471
XLOC_023138	SL4.0ch08	3045103	3045407	.	305	Q1	0.077	0	0.047	0	0.016	0.031	0	0.015	0.031	0	0.046	0	0.183	0.031	0.047	0	0.016	0
XLOC_022328	SL4.0ch08	3068847	3069989	-	1143	Q4	709.138	800.457	63.106	88.197	81.79	132.676	739.864	779.819	83.794	79.241	163.5	174.034	524.667	650.855	57.997	66.651	108.889	152.566
XLOC_021353	SL4.0ch08	3081975	3082949	+	975	Q1	0	0.186	0.156	0.124	0	0.093	0.184	0.309	0.495	0.341	0.263	0.387	0.457	0.186	0.405	0.547	0.222	0.668
XLOC_021354	SL4.0ch08	3090386	3091270	+	885	Q1	0	0	0.031	0	0	0	0.092	0.093	0.062	0	0	0.031	0.183	0.062	0.062	0	0.016	0.062
XLOC_022329	SL4.0ch08	3097640	3104590	-	6951	Q3	17.481	17.727	20.942	20.666	25.367	21.687	18.635	18.123	19.718	16.66	24.745	22.549	18.308	16.391	20.776	19.07	22.365	23.491
XLOC_021355	SL4.0ch08	3106802	3114140	+	7339	Q2	4.608	6.218	2.649	2.362	3.886	3.743	4.781	7.051	3.498	2.725	4.671	4.408	4.021	3.433	2.087	3.157	2.923	3.511
XLOC_022330	SL4.0ch08	3114148	3118222	-	4075	Q4	397.105	383.963	562.248	572.938	451.008	440.769	453.842	434.15	816.631	574.554	453.769	455.229	555.526	587.378	788.944	597.156	635.398	401.953
XLOC_022331	SL4.0ch08	3127601	3130312	-	2712	Q2	2.581	3.419	4.472	5.066	4.477	5.986	6.161	4.593	12.072	8.361	7.593	9.248	7.585	7.113	14.982	12.239	5.766	6.401
XLOC_021356	SL4.0ch08	3135786	3142112	+	6327	Q3	6.329	7.688	7.978	8.531	7.414	7.023	4.72	6.649	8.157	8.051	8.537	8.506	6.58	6.541	8.955	9.644	9.547	7.395
XLOC_021357	SL4.0ch08	3143714	3160264	+	16551	Q3	23.103	21.966	21.845	22.997	23.564	23.141	18.941	20.582	17.087	18.13	26.539	23.616	20.228	21.432	22.925	18.038	21.365	19.28
XLOC_022334	SL4.0ch08	3165151	3166220	-	1070	Q1	0.061	0.093	0.125	0.249	0.031	0.093	0.215	0.031	0.217	0.155	0.093	0.155	0.122	0.093	0.156	0.125	0.159	0.062
XLOC_021358	SL4.0ch08	3180961	3183309	+	2349	Q1	0.092	0	0.343	0.155	0.56	0.155	0.061	0.278	0.681	0.279	0.866	0.773	0.244	0.402	0.53	0.875	0.381	0.59
XLOC_022336	SL4.0ch08	3192520	3196603	-	4084	Q3	8.479	6.652	7.136	7.769	6.839	7.703	8.245	6.989	7.584	8.02	7.887	7.083	7.951	8.134	6.385	6.846	5.973	6.898
XLOC_021359	SL4.0ch08	3202296	3205254	+	2959	Q3	13.026	12.375	7.713	8.857	10.057	8.353	13.179	11.969	7.584	8.547	7.408	8.568	9.108	7.5	6.619	5.909	4.098	6.37
XLOC_022337	SL4.0ch08	3210513	3213763	-	3251	Q2	8.633	6.621	2.446	3.061	1.896	4.115	6.544	8.551	3.219	3.53	3.356	4.361	8.347	6.603	3.224	2.47	2.923	4.397
XLOC_022338	SL4.0ch08	3220439	3244226	-	23788	Q4	78.465	78.086	135.81	127.851	125.311	141.261	67.613	66.245	121.188	127.393	116.238	109.218	70.766	61.05	115.216	124.33	101.756	114.191
XLOC_023141	SL4.0ch08	3252749	3253610	.	862	Q1	0.061	0	0.156	0.093	0.124	0.124	0.123	0.464	0.279	0.372	0.309	0.155	0.274	0.402	0.311	0.281	0.111	0.28
XLOC_021361	SL4.0ch08	3269492	3282849	+	13358	Q4	55.7	46.189	41.915	40.245	37.957	41.735	46.924	52.668	41.325	42.857	34.828	36.035	45.329	46.545	38.125	36.889	28.878	31.663
XLOC_022340	SL4.0ch08	3282865	3288731	-	5867	Q2	2.366	1.702	7.105	6.293	5.689	7.147	2.621	2.66	9.302	13.021	8.614	11.089	2.818	3.51	11.587	12.661	9.594	9.166
XLOC_021362	SL4.0ch08	3314287	3316862	+	2576	Q1	0.061	0.062	0.218	0.062	0.435	0.588	0.613	0.835	1.455	1.889	1.237	1.021	0.03	0.155	1.121	0.469	0.667	0.59
XLOC_022341	SL4.0ch08	3323394	3328388	-	4995	Q1	0	0.062	0	0	0	0.155	0	0	0	0	0	0	0.03	0.897	0.031	0.281	0.032	0.621
XLOC_021363	SL4.0ch08	3343191	3352613	+	9423	Q2	9.34	9.405	4.004	3.294	6.373	7.858	6.513	5.922	5.928	5.45	7.13	7.98	8.895	6.433	4.485	4.705	9.038	7.395
XLOC_022343	SL4.0ch08	3357467	3372682	-	15216	Q3	28.695	23.203	23.559	21.661	20.58	15.794	6.743	17.922	0.898	3.282	8.583	3.387	31.743	43.189	30.509	28.855	42.237	32.797
XLOC_023144	SL4.0ch08	3377655	3379210	.	1556	Q1	0.399	0.371	0.452	0.357	0.373	0.526	0.368	0.124	0.31	0.248	0.309	0.464	0.244	0.387	0.981	0.86	0.572	0.839
XLOC_023145	SL4.0ch08	3381948	3382699	.	752	Q3	9.463	10.612	8.274	12.959	14.891	14.169	11.233	10.608	10.788	4.459	14.46	14.708	13.343	13.623	4.501	4.236	16.838	13.206
XLOC_021366	SL4.0ch08	3414117	3417662	+	3546	Q2	5.807	6.837	2.649	2.859	3.606	4.146	5.302	4.531	2.476	1.765	3.557	3.603	5.818	4.33	2.367	1.626	3.018	3.511
XLOC_022345	SL4.0ch08	3417748	3428789	-	11042	Q4	37.727	40.095	33.75	30.797	27.574	30.69	41.07	37.823	28.881	31.74	28.456	30.591	41.826	41.009	25.448	25.823	24.049	23.615
XLOC_022346	SL4.0ch08	3436117	3442723	-	6607	Q4	351.466	357.868	1324.97	761.98	1556.52	2108.12	620.193	573.197	935.76	745.501	839.397	739.81	379.662	470.397	741.817	875.343	1224.29	595.782
XLOC_021367	SL4.0ch08	3526181	3533655	+	7475	Q2	3.81	3.929	5.516	5.221	3.824	3.898	5.762	7.67	6.841	9.135	3.99	4.516	7.433	6.618	11.556	12.161	14.169	8.141
XLOC_022347	SL4.0ch08	3534070	3539526	-	5457	Q3	16.682	15.159	21.378	24.256	25.787	26.421	18.129	14.984	26.451	25.965	26.136	24.405	14.973	12.17	26.522	26.698	20.03	20.461
XLOC_021368	SL4.0ch08	3551154	3552410	+	1257	Q3	26.13	25.09	16.563	16.642	26.439	22.755	24.642	23.118	11.918	12.928	21.45	20.353	34.195	26.659	9.064	12.724	11.405	17.929
XLOC_021369	SL4.0ch08	3570462	3576558	+	6097	Q3	10.046	10.24	7.915	8.515	9.108	8.106	10.053	9.773	8.234	9.723	8.32	7.269	9.23	6.866	8.13	6.815	5.75	6.991
XLOC_023146	SL4.0ch08	3577541	3577766	.	226	Q1	0	0.093	0.093	0	0.093	0	0.123	0	0.031	0.062	0.124	0	0.122	0.093	0.062	0.156	0.064	0.124
XLOC_023147	SL4.0ch08	3580125	3580474	.	350	Q1	0	0.062	0.031	0	0	0.031	0	0.062	0.062	0	0.124	0	0.091	0.186	0.109	0.281	0	0.031
XLOC_021370	SL4.0ch08	3582349	3583815	+	1467	Q2	1.321	1.315	0.997	0.963	2.114	0.897	1.563	2.428	0.805	0.65	2.598	1.995	1.889	2.335	1.028	1.313	1.128	3.278
XLOC_022348	SL4.0ch08	3585696	3597517	-	11822	Q4	31.429	28.431	33.345	31.139	39.232	33.041	31.814	30.834	33.493	31.616	40.859	39.545	30.768	29.504	35.571	35.295	37.551	40.27
XLOC_023148	SL4.0ch08	3620804	3621312	.	509	Q1	0.031	0.093	0.156	0	0.342	0.309	0	0.062	0.186	0.372	0.093	0.217	0.731	0.402	2.679	4.002	4.384	2.02
XLOC_021371	SL4.0ch08	3640704	3645077	+	4374	Q2	2.058	2.815	3.864	5.283	5.44	8.291	2.207	2.752	5.169	5.512	7.176	8.29	2.742	3.464	5.046	7.503	10.897	6.805
XLOC_021372	SL4.0ch08	3648338	3648898	+	561	Q1	0	0	0.031	0.031	0	0.124	0	0	0.155	0.062	0.031	0	0.03	0	0.405	0.172	1.048	0.047
XLOC_022349	SL4.0ch08	3650643	3655043	-	4401	Q3	6.544	7.518	23.341	27.006	19.491	23.853	7.877	10.33	21.931	26.321	22.982	24.668	7.524	7.886	27.208	27.605	24.049	22.931
XLOC_021373	SL4.0ch08	3670317	3670859	+	543	Q1	0	0	0	0	0	0.031	0	0	0.031	0	0	0	0	0	0.031	0.094	0.318	0
XLOC_021374	SL4.0ch08	3697622	3701985	+	4364	Q4	32.044	34.155	17.763	20.542	47.221	42.663	34.573	24.68	21.359	18.796	67.089	75.348	52.701	46.421	18.782	28.886	91.527	109.81
XLOC_021375	SL4.0ch08	3761653	3771390	+	9738	Q4	55.285	59.585	34.513	39.981	75.137	70.228	48.181	46.885	40.613	27.281	74.883	80.947	63.424	62.658	23.641	29.355	63.57	66.433
XLOC_023149	SL4.0ch08	3773167	3773455	.	289	Q1	0.061	0.031	0.156	0.031	0	0.124	0.061	0.077	0.031	0	0	0	0	0.031	0.125	0	0.032	0
XLOC_023150	SL4.0ch08	3773665	3774014	.	350	Q1	0.031	0.062	0.156	0.124	0.062	0	0.061	0.062	0.015	0.217	0	0.015	0.03	0.124	0	0.031	0.143	0.171
XLOC_023151	SL4.0ch08	3774875	3775081	.	207	Q1	0.307	0	0.062	0	0.124	0.124	0	0	0.062	0	0	0	0	0	0.125	0	0	0
XLOC_022351	SL4.0ch08	3776203	3789856	-	13654	Q3	12.596	10.72	10.128	9.199	15.606	15.237	14.191	11.489	15.044	16.396	18.249	19.61	18.841	18.216	16.337	14.881	32.817	21.922
XLOC_023152	SL4.0ch08	3790788	3793222	.	2435	Q2	0.123	0.712	0.28	0.342	0.839	0.309	0.092	0.216	0.464	0.217	0.526	0.99	0.091	0.124	0.311	0.344	0.604	0.218
XLOC_022352	SL4.0ch08	3802230	3804283	-	2054	Q1	0.369	0.232	0.467	0.404	0	0.232	0.306	0.201	0.341	0.139	0.371	0.557	0.442	0.34	0.171	0.344	0.731	0.482
XLOC_023154	SL4.0ch08	3807037	3808035	.	999	Q1	0.184	0.186	0.031	0.14	0.28	0.325	0.49	0.309	0.155	0.108	0.278	0.124	0.091	0.093	0.14	0.313	0.159	0.155
XLOC_023155	SL4.0ch08	3808652	3808954	.	303	Q1	0.154	0.062	0.156	0.233	0	0.015	0.153	0.031	0.186	0.124	0	0.031	0.061	0	0.125	0.078	0.032	0.093
XLOC_022353	SL4.0ch08	3825075	3831708	-	6634	Q2	0.768	0.866	0.81	0.124	0.124	0.062	2.513	3.99	0.279	0.217	0.897	0.093	4.63	7.051	0.716	0.531	0.191	0.218
XLOC_022354	SL4.0ch08	3900012	3905052	-	5041	Q1	0	0	0	0	0	0	0	0.309	0.031	0.031	0	0	0	0.155	0	0	0	0.186
XLOC_021376	SL4.0ch08	3988877	3993953	+	5077	Q4	61.061	81.752	41.696	43.663	41.299	52.285	71.996	71.549	53.861	47.563	42.561	56.418	96.02	74.565	47.968	33.232	36.058	30.948
XLOC_023159	SL4.0ch08	3995123	3995893	.	771	Q1	0.307	0.433	0.249	0.559	0.373	0.371	0	0.155	0.402	0.31	0.278	0.309	0	0.093	0.249	0.25	0.254	0.249
XLOC_022355	SL4.0ch08	4000780	4001967	-	1188	Q3	15.546	15.948	13.837	14.156	14.611	14.866	14.283	11.366	15.338	13.532	21.883	22.379	15.216	13.639	12.397	14.537	27.973	20.15
XLOC_021377	SL4.0ch08	4023974	4027192	+	3219	Q2	3.226	4.146	8.165	8.36	9.761	9.343	3.341	2.845	5.881	5.512	7.795	10.548	3.168	3.216	6.416	6.471	6.894	9.26
XLOC_021378	SL4.0ch08	4049343	4053041	+	3699	Q1	0	0	0	0	0	0	0	0.309	0	0	0	0.031	0	0	0	0	0	0.031
XLOC_021379	SL4.0ch08	4077979	4085802	+	7824	Q2	0.031	0	4.363	5.221	0.466	0.34	0.184	9.216	5.727	7.741	0.65	0.928	0.426	0.68	7.709	8.253	1.144	1.398
XLOC_022356	SL4.0ch08	4086832	4094293	-	7462	Q4	235.826	243.384	252.688	240.925	411.419	357.81	213.658	224.962	265.73	242.121	384.933	327.715	278.388	243.657	278.088	284.987	309.177	479.09
XLOC_022357	SL4.0ch08	4107817	4108362	-	546	Q2	3.226	5.244	0.39	0.684	1.43	2.197	2.758	2.66	1.068	0.991	1.918	1.871	4.006	1.809	0.592	0.813	1.573	1.958
XLOC_021380	SL4.0ch08	4215651	4217252	+	1602	Q4	72.029	74.745	50.048	61.766	55.956	51.14	70.54	54.277	51.137	54.624	49.706	59.109	99.828	98.146	54.696	42.267	39.87	44.713
XLOC_022358	SL4.0ch08	4217476	4220620	-	3145	Q1	0	0.093	0	0	0	0	0.092	0.232	0	0	0	0	0.091	0.031	0	0.031	0	0
XLOC_021381	SL4.0ch08	4376610	4399364	+	22755	Q4	47.743	48.479	38.611	41.022	49.179	42.586	49.146	46.669	41.108	44.451	48.53	45.592	50.477	45.06	40.773	39.734	37.71	41.016
XLOC_021382	SL4.0ch08	4403672	4407788	+	4117	Q2	0.538	0.541	0.577	0.342	0.187	0.387	0.276	0.155	0.046	0.17	0.402	0.402	0	0.804	0.031	0	0.254	0.28
XLOC_022359	SL4.0ch08	4408090	4413477	-	5388	Q3	34.594	30.473	7.947	5.19	4.103	6.033	17.807	17.628	8.822	10.219	6.836	7.269	23.152	23.628	9.189	8.347	9.435	8.483
XLOC_022360	SL4.0ch08	4430828	4437929	-	7102	Q3	29.739	25.987	9.785	10.318	16.01	12.839	22.282	18.061	10.803	9.878	14.723	11.599	22.634	23.473	8.472	9.379	16.043	14.853
XLOC_022361	SL4.0ch08	4459373	4481899	-	22527	Q4	26.852	25.059	39.764	34.558	29.222	38.456	26.236	25.174	36.65	36.818	29.446	25.209	17.394	17.01	31.117	28.793	23.255	23.646
XLOC_023161	SL4.0ch08	4490712	4491034	.	323	Q1	0	0	0.062	0.093	0	0.031	0	0.093	0	0	0	0	0.183	0.155	0.062	0	0.032	0
XLOC_022362	SL4.0ch08	4506649	4532190	-	25542	Q4	79.295	70.444	73.888	69.799	59.345	91.73	86.83	81.678	93.205	92.216	77.265	85.803	94.984	102.832	75.253	77.249	89.208	96.946
XLOC_022363	SL4.0ch08	4545338	4546648	-	1311	Q3	0.461	0.217	17.825	26.182	16.336	9.188	1.64	17.907	33.199	27.947	6.789	7.423	1.401	2.551	10.372	40.125	1.239	42.476
XLOC_022364	SL4.0ch08	4568481	4571218	-	2738	Q3	8.879	9.157	9.661	10.846	10.414	10.086	8.98	10.036	8.915	8.918	9.279	9.573	9.322	8.072	9.064	9.222	8.022	7.395
XLOC_021383	SL4.0ch08	4663381	4665582	+	2202	Q4	31.859	33.938	42.07	49.071	63.977	50.397	31.416	33.03	44.884	40.875	67.738	69.224	30.676	24.463	49.837	49.707	57.439	69.758
XLOC_023162	SL4.0ch08	4689924	4690581	.	658	Q1	0.492	0.062	0	0	0	0.031	0.184	0.031	0.031	0	0.093	0	0.244	0.093	0	0	0	0
XLOC_021384	SL4.0ch08	4695764	4706653	+	10890	Q2	0	0	12.403	15.647	7.461	3.852	7.816	14.876	7.429	9.754	6.031	1.856	13.526	18.711	19.14	15.6	13.264	12.755
XLOC_021385	SL4.0ch08	4708266	4714359	+	6094	Q1	0	0	0.499	0.435	0.466	0	0.552	0.99	0.279	0.217	0.155	0.062	0.396	0.835	0.872	0.438	0.254	0.342
XLOC_021386	SL4.0ch08	4716302	4719887	+	3586	Q3	15.515	19.382	3.397	4.382	4.601	8.848	16.98	1.856	3.993	3.53	8.722	20.476	6.397	3.155	8.067	13.755	22.207	24.485
XLOC_022365	SL4.0ch08	4720165	4726554	-	6390	Q2	1.966	0.959	0.997	0.901	1.399	0.959	0.705	1.515	0.495	0.774	0.619	1.16	0.944	0.526	0.872	0.985	0.762	0.528
XLOC_022366	SL4.0ch08	4729967	4736781	-	6815	Q2	1.659	1.794	2.805	2.704	2.705	3.218	2.697	2.629	2.445	2.694	3.217	2.444	2.833	3.866	2.803	2.814	2.827	2.144
XLOC_022367	SL4.0ch08	4752899	4762821	-	9923	Q1	0	0.062	0	0.062	0	1.33	1.41	0.371	0.062	0.526	0	0.68	0.305	0.402	1.215	2.501	0.826	5.065
XLOC_022368	SL4.0ch08	4796571	4804978	-	8408	Q3	23.964	31.37	24.12	21.195	28.662	25.616	20.29	26.659	20.461	16.876	23.832	22.27	22.969	27.618	18.782	14.568	17.886	17.991
XLOC_021387	SL4.0ch08	4822204	4830628	+	8425	Q3	5.653	6.126	18.355	20.324	22.383	21.78	8.551	7.33	20.399	16.876	21.837	21.93	6.946	5.196	16.54	17.507	10.801	19.172
XLOC_023164	SL4.0ch08	5106518	5108500	.	1983	Q2	1.69	2.32	0.561	0.466	0.373	0.758	1.303	0.588	0.464	0.867	0.309	0.309	1.279	1.036	1.09	0.594	0.095	0.28
XLOC_023166	SL4.0ch08	5114770	5114982	.	213	Q1	0	0.062	0	0	0	0	0	0	0	0	0.093	0	0	0.186	0	0	0	0
XLOC_022369	SL4.0ch08	5116839	5119961	-	3123	Q3	9.463	4.826	7.728	9.572	8.891	7.905	5.563	3.773	7.785	4.955	9.496	7.222	3.473	4.763	7.974	5.127	10.611	8.327
XLOC_021388	SL4.0ch08	5125564	5130179	+	4616	Q3	20.123	18.965	32.347	35.894	29.253	32.144	20.903	20.907	36.155	37.623	31.549	32.973	21.659	29.566	35.789	34.248	34.025	32.688
XLOC_021389	SL4.0ch08	5133681	5143739	+	10059	Q3	15.546	13.365	17.67	18.584	19.554	21.564	11.616	15.309	19.316	17.743	18.62	18.126	12.277	13.515	17.256	15.725	15.472	17.432
XLOC_021390	SL4.0ch08	5145649	5149115	+	3467	Q1	0.092	0.217	0	0	0	0	0	0.062	0.093	0	0.031	0.124	0	0.155	0.062	0.031	0.064	0.124
XLOC_022370	SL4.0ch08	5150021	5157380	-	7360	Q1	0	1.083	0	0	0	0	0	0	0	0	0.278	2.428	0.274	0.649	0.031	0.094	0.191	0
XLOC_022371	SL4.0ch08	5162560	5166585	-	4026	Q4	302.034	295.73	503.349	484.896	398.503	404.726	323.812	279.547	527.932	514.589	406.677	421.467	346.671	284.898	445.539	442.392	372.461	411.461
XLOC_022372	SL4.0ch08	5322369	5326516	-	4148	Q3	10.599	9.962	8.882	3.605	7.865	7.518	0	0.062	0.341	0.464	2.444	1.763	12.916	12.711	17.131	13.412	16.711	18.954
XLOC_022373	SL4.0ch08	5408599	5411411	-	2813	Q1	0.246	0.186	0.374	1.088	0.187	0.309	0.184	0.68	1.393	0.805	0.773	0.247	0.213	0.464	0.81	0.657	0.508	0.404
XLOC_022374	SL4.0ch08	5460550	5464634	-	4085	Q1	0	0.031	0.031	0.124	0.062	0.062	0.031	0.186	0.155	0.248	0.093	0.031	0.122	0	0	0.094	0.064	0.031
XLOC_022376	SL4.0ch08	5514194	5518192	-	3999	Q2	0.737	0.928	0.935	1.181	2.269	1.702	1.226	0.773	1.857	1.115	1.701	1.856	0.883	0.742	1.184	0.75	1.08	1.429
XLOC_022377	SL4.0ch08	5530151	5536779	-	6629	Q4	95.977	72.301	54.318	54.074	58.35	50.428	86.064	75.152	59.804	44.993	49.396	47.263	81.58	72.616	50.055	54.021	41.967	42.725
XLOC_023168	SL4.0ch08	5634590	5637174	.	2585	Q2	3.349	3.063	3.272	3.046	2.984	1.547	1.839	2.381	2.817	2.044	2.382	2.041	1.98	2.196	2.679	2.376	2.256	2.144
XLOC_021391	SL4.0ch08	5725891	5726190	+	300	Q2	0.476	0.495	1.122	0.668	0.637	0.634	0.429	0.649	0.433	0.31	0.665	0.619	0.091	0.572	0.794	0.203	0.461	0.559
XLOC_021392	SL4.0ch08	5770170	5786110	+	15941	Q1	0	0	0	0	0	0	0	0.031	0.526	0.464	0.217	0.093	0	0	0	0	0	0
XLOC_023169	SL4.0ch08	5857855	5858061	.	207	Q1	0	0.015	0	0	0.155	0.155	0	0	0	0	0	0.031	0	0	0	0	0	0
XLOC_022378	SL4.0ch08	5930927	5938626	-	7700	Q1	0.169	0.309	0.343	0.342	0.093	0.402	0.184	0.309	0.155	0.279	0.186	0.309	0.152	0.495	0.093	0.125	0.159	0.155
XLOC_021393	SL4.0ch08	6097764	6104278	+	6515	Q4	56.499	62.215	143.756	152.713	158.854	146.645	69.268	56.998	176.72	168.825	175.377	181.009	68.055	58.606	168.167	176.507	158.433	165.367
XLOC_022379	SL4.0ch08	6104412	6109327	-	4916	Q4	38.127	43.854	53.32	49.739	46.164	55.873	48.442	42.648	65.933	64.626	53.232	59.527	46.578	52.421	59.243	53.49	48.67	54.004
XLOC_021394	SL4.0ch08	6315043	6316358	+	1316	Q2	5.592	4.95	2.867	2.3	1.679	2.32	5.456	7.855	2.445	2.756	1.454	1.392	4.844	6.433	2.476	1.907	0.826	0.435
XLOC_021395	SL4.0ch08	6353708	6361178	+	7471	Q3	23.349	22.538	22.999	21.863	28.709	23.033	22.19	23.875	23.139	21.351	25.178	25.982	17.653	17.427	21.29	22.149	18.982	24.159
XLOC_023171	SL4.0ch08	6445085	6445536	.	452	Q1	0.123	0	0	0	0.031	0.155	0	0.031	0	0	0.031	0.093	0.03	0	0.031	0	0.064	0.031
XLOC_022380	SL4.0ch08	6449016	6459752	-	10737	Q4	32.796	31.03	47.15	51.246	47.19	45.2	28.841	29.875	52.917	49.034	49.922	46.613	35.094	33.092	50.74	49.676	36.852	42.942
XLOC_022381	SL4.0ch08	6516107	6521034	-	4928	Q4	51.276	47.984	52.448	49.692	62.267	55.997	49.131	52.668	44.791	36.911	55.613	48.438	43.928	40.638	42.33	46.925	40.633	49.125
XLOC_022382	SL4.0ch08	6548930	6598822	-	49893	Q4	72.874	58.162	53.788	51.992	46.102	59.803	75.459	76.296	56.105	57.906	47.819	49.737	83.926	81.74	48.591	47.675	48.575	51.487
XLOC_021397	SL4.0ch08	6629757	6636797	+	7041	Q4	225.074	190.636	34.654	31.792	15.916	21.053	190.395	206.931	35.938	47.254	22.085	23.631	196.305	202.045	41.24	29.293	18.458	19.265
XLOC_021398	SL4.0ch08	6686568	6697511	+	10944	Q4	35.054	31.216	38.767	38.101	37.429	33.97	32.243	28.978	35.288	36.911	34.024	33.096	36.739	36.184	38.312	31.762	34.152	33.123
XLOC_023172	SL4.0ch08	6698931	6699250	.	320	Q1	0.154	0	0	0	0	0	0.031	0	0	0	0	0	0.122	0.062	0	0	0	0
XLOC_021399	SL4.0ch08	6894580	6894858	+	279	Q2	2.796	2.15	0.14	0.466	0.373	0.65	3.586	0.897	0.573	0.403	1.593	4.346	1.264	0.727	1.495	2.735	4.908	4.645
XLOC_023173	SL4.0ch08	6905536	6905986	.	451	Q1	0.553	0.155	0.031	0.031	0	0.031	0.368	0.186	0.093	0.031	0.062	0.093	0.061	0	0.093	0.031	0.127	0.062
XLOC_022383	SL4.0ch08	6907550	6911828	-	4279	Q1	0.061	0.278	0	0	0.155	0.031	0.46	0	0.248	0	0.155	0.093	0.03	0.093	0.187	0.156	0.064	0.062
XLOC_021400	SL4.0ch08	6926214	6937326	+	11113	Q4	91.43	77.189	79.466	91.351	89.281	80.144	71.75	84.631	70.174	67.722	93.132	83.669	51.666	57.045	88.538	98.742	78.216	87.795
XLOC_022384	SL4.0ch08	6939818	6942307	-	2490	Q4	259.083	286.155	250.21	265.678	343.945	307.52	279.845	254.126	254.231	233.451	399.841	427.468	252.296	200.251	279.209	307.933	363.756	442.735
XLOC_022385	SL4.0ch08	6956546	6969606	-	13061	Q3	19.171	20.558	28.047	29.212	23.284	25.694	21.73	22.422	28.169	28.798	21.914	20.415	23.548	20.133	25.276	24.213	21.142	18.814
XLOC_022386	SL4.0ch08	7037566	7042647	-	5082	Q3	34.686	42.384	2.15	1.057	2.207	3.063	14.16	8.66	4.148	2.199	9.063	10.733	25.269	17.69	6.853	16.506	40.601	19.482
XLOC_022387	SL4.0ch08	7082163	7086502	-	4340	Q1	0.123	0	0.093	0.062	0.591	1.238	0.031	0.093	0.062	0.279	0.34	0.278	0.03	0	0.53	0.594	1.493	0.435
XLOC_022388	SL4.0ch08	7138758	7144233	-	5476	Q3	50.477	50.459	2.275	1.492	2.285	1.856	8.95	3.649	0.867	0.96	2.289	2.026	6.611	7.562	0.934	2.126	3.225	2.455
XLOC_023175	SL4.0ch08	7359067	7359351	.	285	Q1	0.092	0.309	0.343	0.404	0.062	0.031	0.184	0.031	0.062	0.031	0.093	0.124	0.061	0.093	0.156	0.063	0.159	0.186
XLOC_023176	SL4.0ch08	7359874	7361428	.	1555	Q2	1.137	0.866	0.405	0.311	0.808	0.433	0.123	0.325	0.635	0.341	0.464	0.186	0.305	0.309	0.483	0.375	0.349	0.59
XLOC_021402	SL4.0ch08	7451956	7452138	+	183	Q1	0.061	0.155	0.296	0.295	0.326	0.17	0.107	0.325	0.263	0.124	0.139	0.433	0.228	0.17	0.187	0.109	0.095	0.171
XLOC_023177	SL4.0ch08	7453687	7454266	.	580	Q2	4.992	4.486	11.717	8.997	4.741	3.434	6.023	8.366	9.519	6.72	2.614	1.701	3.534	5.644	12.615	6.893	1.652	1.569
XLOC_022389	SL4.0ch08	7484380	7486438	-	2059	Q1	0	0	0.187	0.186	0	0	0	0.062	0.217	0.124	0	0	0.03	0	0.249	0.188	0	0
XLOC_022390	SL4.0ch08	7487457	7495908	-	8452	Q3	15.085	19.893	24.962	25.297	30.496	20.728	18.911	19.082	26.126	21.815	32.57	36.916	19.679	19.608	23.89	22.759	26.13	32.191
XLOC_021404	SL4.0ch08	7498325	7501603	+	3279	Q3	8.879	7.611	7.697	7.365	7.461	6.157	6.375	6.866	7.522	5.171	6.465	5.568	5.24	8.041	7.413	4.971	8.324	5.842
XLOC_021405	SL4.0ch08	7522669	7525040	+	2372	Q2	10.446	8.972	5.641	6.34	1.492	2.011	4.674	2.196	4.968	3.344	0.897	0.882	1.98	1.33	5.03	3.767	1.557	0.792
XLOC_021406	SL4.0ch08	7553534	7555116	+	1583	Q1	0	0	0	0	0	0	0	0	0.031	0	0.062	0.247	0	0	0.031	0	0.032	0.186
XLOC_021407	SL4.0ch08	7650949	7654544	+	3596	Q1	0.184	0.17	0	0	0.031	0.031	0.245	0.155	0.093	0	0.155	0.278	0.061	0.247	0	0	0.048	0.062
XLOC_022392	SL4.0ch08	7656002	7662259	-	6258	Q4	51.245	57.265	82.614	87.358	111.136	90.74	58.939	50.751	91.502	81.27	101.468	97	52.183	51.107	91.73	101.102	85.284	98.748
XLOC_023178	SL4.0ch08	7672815	7674947	.	2133	Q2	8.541	7.27	8.819	6.557	6.839	5.414	9.992	12.371	8.234	6.441	5.598	5.258	7.92	11.257	7.88	6.815	7.085	5.034
XLOC_023179	SL4.0ch08	7764035	7769155	.	5121	Q2	9.355	8.369	5.064	5.672	6.622	4.409	3.938	6.278	3.885	3.375	4.918	4.64	4.798	7.02	4.61	4.971	5.575	4.816
XLOC_023180	SL4.0ch08	7769444	7770277	.	834	Q3	28.879	29.112	22.266	29.104	31.133	28.818	23.615	46.096	21.266	25.856	35.632	39.437	23.335	29.643	24.358	20.211	30.514	30.715
XLOC_021409	SL4.0ch08	7914209	7915432	+	1224	Q2	0.307	0.309	0.592	0.963	0.979	1.516	0.705	0.51	1.3	1.13	1.005	0.928	0.548	0.526	1.059	1.047	1.096	0.59
XLOC_022394	SL4.0ch08	7934580	7938368	-	3789	Q2	0.952	0.773	0.125	0.186	0.155	0.402	0.582	0.278	0.062	0.155	0.155	0.093	1.036	0.649	0.249	0.313	0.477	0.186
XLOC_022395	SL4.0ch08	7940005	7943129	-	3125	Q2	4.255	2.088	1.511	1.041	0.87	1.207	3.831	0.943	1.486	0.929	1.299	1.717	2.071	1.825	1.947	2.22	2.732	1.787
XLOC_022396	SL4.0ch08	8014149	8017556	-	3408	Q1	0.092	0.155	0.187	0.466	0.249	0.248	0.153	0.34	0.248	0.217	0.278	0.371	0.274	0.155	0.218	0.219	0.254	0.342
XLOC_021410	SL4.0ch08	8030036	8040889	+	10854	Q2	6.237	7.023	4.83	5.19	4.943	5.136	5.731	9	3.869	3.53	5.042	5.97	5.758	10.299	4.267	3.533	3.717	3.294
XLOC_021411	SL4.0ch08	8388565	8392289	+	3725	Q4	15.453	21.811	59.709	60.756	60.526	47.83	33.653	43.638	68.317	65.307	67.367	65.388	25.041	22.298	73.82	73.091	56.168	65.345
XLOC_021412	SL4.0ch08	8664604	8666349	+	1746	Q2	5.269	3.31	8.025	10.053	3.42	4.563	6.36	11.814	12.63	13.842	4.33	4.624	1.813	3	10.528	8.081	1.922	1.398
XLOC_022397	SL4.0ch08	9056439	9066192	-	9754	Q4	79.571	71.001	76.038	74.492	86.39	76.54	79.014	76.049	66.831	64.409	88.091	83.731	75.945	76.637	63.573	82.564	75.96	95.454
XLOC_021413	SL4.0ch08	9120459	9122567	+	2109	Q1	0.461	0.217	0.125	0.124	0.155	0.124	0.061	0.278	0.31	0	0.247	0.371	0.122	0.186	0.093	0.063	0.222	0.124
XLOC_022398	SL4.0ch08	9622875	9626521	-	3647	Q3	13.61	12.777	17.046	19.796	18.714	18.362	12.965	13.175	20.012	20.081	23.538	26.168	21.02	21.927	32.176	35.952	35.756	42.258
XLOC_022399	SL4.0ch08	9665976	9670078	-	4103	Q2	0.737	2.042	2.68	2.61	2.549	1.268	1.349	1.392	1.826	2.601	2.134	1.98	1.219	1.732	1.962	2.595	1.271	2.175
XLOC_021416	SL4.0ch08	9999665	10001304	+	1640	Q2	5.745	4.177	0.156	0.186	0.187	0.65	1.747	0	0.248	0.372	0.247	0.433	0.244	0	0.374	0	0.349	0.093
XLOC_021417	SL4.0ch08	10056871	10057684	+	814	Q2	5.96	5.538	0	0.155	0.093	0.186	1.103	0	0	0.031	0.124	0.155	0	0	0.031	0.031	0.032	0
XLOC_023187	SL4.0ch08	10161483	10161689	.	207	Q1	0.031	0	0.171	0.016	0.28	0.031	0	0	0	0	0.015	0	0	0	0.249	0.031	0.079	0
XLOC_023188	SL4.0ch08	10161967	10162282	.	316	Q1	0.061	0.309	0.125	0.031	0.124	0.124	0	0.031	0	0	0.062	0.031	0	0.247	0.311	0.031	0.064	0.14
XLOC_023189	SL4.0ch08	10163053	10163863	.	811	Q2	0.922	1.052	0.841	0.466	0.591	1.052	0.061	0.139	0.449	0.124	0.186	0.464	0.853	1.33	1.838	1.438	0.731	0.699
XLOC_023190	SL4.0ch08	10165188	10167037	.	1850	Q2	0.492	1.021	0.841	0.342	0.56	0.866	0	0.247	0.124	0.093	0.433	0.804	1.097	1.144	2.554	1.25	1.525	1.305
XLOC_021418	SL4.0ch08	10180028	10181506	+	1479	Q2	5.315	5.491	0.031	0	0.155	0.155	0.919	0.031	0	0	0.186	0.062	0.335	0.031	0	0.094	0.381	0.155
XLOC_021419	SL4.0ch08	10379466	10383524	+	4059	Q2	1.751	1.268	2.119	2.051	2.052	1.176	0.766	1.515	1.486	1.177	2.072	1.237	1.371	1.268	2.367	2.782	1.493	2.703
XLOC_021420	SL4.0ch08	10417938	10418540	+	603	Q2	6.191	5.306	5.843	6.449	6.684	7.147	4.705	6.464	7.801	7.246	9.635	9.125	6.473	4.809	7.024	8.363	9.022	10.953
XLOC_021421	SL4.0ch08	10547216	10549186	+	1971	Q3	9.217	10.209	11.998	14.358	11.409	10.364	10.651	12.68	10.525	11.395	13.393	12.929	14.348	15.123	12.335	12.943	10.77	14.293
XLOC_021423	SL4.0ch08	10666860	10679393	+	12534	Q1	0	0.155	0.156	0.28	0.047	0.093	0.031	0.186	0.17	0.155	0.155	0.124	0.122	0.124	0.218	0.25	0.302	0.342
XLOC_023191	SL4.0ch08	10786733	10788092	.	1360	Q2	0.737	0.557	0.374	0.373	0.497	0.464	0.889	0.588	0.433	0.155	0.217	0.217	0.457	0.588	0.218	0.344	0.254	0.031
XLOC_023192	SL4.0ch08	10796933	10797144	.	212	Q1	0.046	0.155	0	0	0	0.031	0	0	0	0	0	0	0.061	0.031	0.016	0.078	0.095	0.109
XLOC_022402	SL4.0ch08	10821641	10825961	-	4321	Q2	2.181	3.187	1.901	1.74	1.896	2.289	3.617	2.969	3.653	2.601	3.928	5.196	3.93	4.608	3.862	4.877	7.243	5.593
XLOC_022403	SL4.0ch08	10943488	10946169	-	2682	Q2	6.79	6.682	3.521	3.294	4.103	3.558	7.417	7.608	5.077	3.685	5.568	4.145	5.362	6.464	5.42	3.845	5.178	4.723
XLOC_023193	SL4.0ch08	11272244	11272450	.	207	Q1	0	0	0.156	0	0	0	0	0	0	0	0	0	0	0	0	0	0	0
XLOC_023194	SL4.0ch08	11275219	11278742	.	3524	Q2	1.444	0.804	2.057	2.144	1.306	1.021	1.318	1.206	0.929	0.743	1.052	1.98	4.052	8.227	6.385	4.533	3.431	4.645
XLOC_022404	SL4.0ch08	11279033	11279224	-	192	Q1	0.123	0.155	0.467	0.062	0.218	0.046	0.046	0.139	0.046	0.062	0.062	0.155	0.594	0.912	0.514	0.219	0.492	0.792
XLOC_023195	SL4.0ch08	11279744	11280815	.	1072	Q2	0.492	0.247	1.262	0.684	1.057	0.495	0.123	0.464	0.201	0.17	0.541	0.758	1.188	1.794	1.651	2.141	1.112	2.237
XLOC_021426	SL4.0ch08	11684840	11692296	+	7457	Q2	1.444	1.392	1.122	1.243	0.528	1.609	2.115	3.185	1.579	1.579	2.536	2.134	1.31	1.917	1.62	1.438	1.366	0.839
XLOC_021427	SL4.0ch08	11736565	11742835	+	6271	Q3	10.722	13.365	13.93	12.664	13.398	13.829	10.881	12.525	13.744	12.789	11.599	10.455	9.413	11.041	10.995	9.535	7.72	10.223
XLOC_022405	SL4.0ch08	11743775	11744131	-	357	Q2	3.211	3.14	3.895	4.413	4.818	4.223	3.571	2.629	3.931	3.484	4.887	4.949	3.762	3.742	3.753	3.658	4.4	3.946
XLOC_022406	SL4.0ch08	11915106	11923245	-	8140	Q4	50.784	47.179	54.131	55.846	48.837	44.148	48.978	49.947	56.368	55.429	53.758	55.8	51.787	52.823	55.91	57.429	55.977	57.142
XLOC_021429	SL4.0ch08	12073909	12079499	+	5591	Q2	0.461	0.433	2.774	0.994	0.591	1.733	0.092	0.186	2.291	1.347	0.402	0.634	1.752	2.072	3.925	3.548	1.017	0.792
XLOC_023196	SL4.0ch08	12079595	12080688	.	1094	Q2	0.246	0.155	0.997	0.606	0.435	0.619	0.153	0.046	0.96	0.867	0.247	0.232	0.381	0.402	2.507	1.172	0.27	0.155
XLOC_021431	SL4.0ch08	12368869	12369606	+	738	Q2	3.825	3.697	8.476	10.053	4.072	6.868	4.245	5.799	8.404	15.483	4.779	4.964	5.24	6.371	9.749	7.628	6.957	5.888
XLOC_023198	SL4.0ch08	12380709	12383557	.	2849	Q2	0.215	0.34	0.499	0.87	0.715	0.217	0.123	0.34	0.557	0.248	0.526	0.278	0.152	0.093	1.168	0.5	0.191	0.249
XLOC_021432	SL4.0ch08	12385454	12397098	+	11645	Q3	14.24	14.68	36.835	35.568	19.647	22.786	17.853	17.149	38.508	47.006	21.698	21.636	17.029	17.938	44.183	36.921	28.179	23.941
XLOC_021433	SL4.0ch08	12427041	12431115	+	4075	Q3	7.527	8.817	8.788	9.354	9.233	9.003	5.241	6.587	8.791	6.936	8.63	6.434	5.849	6.618	5.856	7.565	5.528	6.401
XLOC_021434	SL4.0ch08	12518835	12521960	+	3126	Q4	37.328	40.342	30.353	33.253	30.683	34.465	46.311	35.318	34.484	27.374	35.168	33.777	42.953	46.699	28.968	27.136	32.373	33.745
XLOC_023199	SL4.0ch08	12523166	12527744	.	4579	Q2	5.699	6.945	5.267	4.599	3.637	3.341	10.651	9.525	5.711	5.822	4.392	4.686	8.271	7.098	5.575	5.627	4.225	6.168
XLOC_023200	SL4.0ch08	12528515	12533991	.	5477	Q2	1.045	0.913	0.483	0.373	0.187	0.124	0.69	1.299	0.511	0.542	0.479	0.449	0.564	0.742	0.748	0.5	0.302	0.637
XLOC_023201	SL4.0ch08	12534291	12535390	.	1100	Q1	0.061	0.217	0.031	0.171	0.062	0	0.092	0.216	0.124	0.015	0.031	0.139	0.198	0.046	0.031	0.063	0.143	0.186
XLOC_022407	SL4.0ch08	12649366	12652336	-	2971	Q1	0.061	0.247	0.031	0.031	0	0.062	0.092	0.155	0.093	0.031	0.062	0.062	0.03	0.356	0.093	0.094	0.032	0
XLOC_022408	SL4.0ch08	12654662	12657278	-	2617	Q2	1.075	0.557	0.873	0.746	1.212	0.619	1.257	0.959	0.96	0.681	0.928	1.206	1.797	1.268	2.087	1.219	0.731	1.398
XLOC_021435	SL4.0ch08	12893780	12900192	+	6413	Q1	0.461	0.495	0.031	0.218	0.622	0.433	0.552	0.804	0.031	0.124	0.217	0.247	0.914	0.804	0.093	0.219	0.349	0.249
XLOC_022410	SL4.0ch08	13829000	13841988	-	12989	Q3	8.326	6.868	11.094	8.857	9.233	13.582	12.137	11.783	9.224	10.9	5.165	5.289	4.234	6.433	7.538	4.939	5.21	3.356
XLOC_021436	SL4.0ch08	14000209	14007585	+	7377	Q3	23.687	21.099	12.715	13.146	11.316	9.745	18.298	19.546	11.051	10.652	11.63	10.733	20.684	21.711	11.276	10.879	11.008	10.875
XLOC_022411	SL4.0ch08	14156692	14163609	-	6918	Q3	19.324	16.83	18.386	14.544	17.751	15.933	15.049	16.608	15.601	13.253	16.579	14.136	11.302	13.732	15.356	13.38	13.915	15.008
XLOC_023207	SL4.0ch08	14278251	14279372	.	1122	Q2	1.843	2.104	2.618	4.071	4.818	3.852	2.575	3.216	3.993	3.22	3.758	3.805	2.97	3.309	2.943	3.032	4.114	3.915
XLOC_021437	SL4.0ch08	14279373	14279555	+	183	Q1	0.246	0	0.14	0	0	0	0.031	0	0.031	0.062	0.139	0.139	0.244	0.278	0.016	0.031	0.079	0.186
XLOC_023208	SL4.0ch08	14280173	14284107	.	3935	Q2	1.751	1.609	2.275	2.02	3.544	2.011	1.349	2.103	2.631	1.765	3.031	2.103	1.858	2.412	2.741	1.97	3.717	1.895
XLOC_023209	SL4.0ch08	14284519	14285825	.	1307	Q2	0.707	0.402	0.374	0.497	0.87	0.093	0.337	0.557	0.836	0.124	0.804	0.34	0.366	0.68	0.872	0.422	0.572	0.404
XLOC_023210	SL4.0ch08	14286240	14288607	.	2368	Q2	0.43	1.392	0.717	0.653	0.466	0.588	0.736	0.742	0.696	0.542	0.727	0.804	0.594	0.928	1.028	0.844	1.604	0.528
XLOC_023211	SL4.0ch08	14296638	14297169	.	532	Q1	0	0	0	0	0	0	0	0	0	0.093	0.031	0	0.03	0.433	0	0.125	0	0.031
XLOC_023212	SL4.0ch08	14303071	14303343	.	273	Q1	0.061	0	0.187	0	0	0.124	0.153	0.031	0	0	0.077	0.093	0.03	0	0.093	0.063	0.079	0
XLOC_023213	SL4.0ch08	14661391	14661736	.	346	Q1	0.154	0	0	0	0	0	0	0.077	0	0	0	0	0	0	0	0	0	0.031
XLOC_023215	SL4.0ch08	15225998	15226366	.	369	Q1	0	0	0.016	0	0.124	0	0	0	0	0	0.124	0.186	0	0	0	0.094	0	0
XLOC_023217	SL4.0ch08	15653952	15654165	.	214	Q1	0.108	0.077	0.109	0.202	0.016	0.108	0.245	0.077	0.155	0.139	0.031	0.077	0.046	0.124	0.093	0	0.016	0
XLOC_021438	SL4.0ch08	15755787	15760398	+	4612	Q4	24.793	21.068	73.109	65.479	38.579	53.862	23.753	32.767	63.364	71.562	40.952	43.118	23.578	33.834	63.448	53.896	46.446	41.264
XLOC_021439	SL4.0ch08	15775084	15780954	+	5871	Q2	1.229	1.578	3.21	3.046	3.637	3.063	1.103	2.01	4.396	3.128	4.083	4.516	1.219	2.134	3.457	3.376	4.003	3.107
XLOC_022412	SL4.0ch08	16249299	16253804	-	4506	Q3	19.724	16.675	11.717	10.287	10.57	11.138	14.957	15.402	10.494	10.219	10.331	10.981	15.323	16.237	10.248	8.753	8.832	10.036
XLOC_022413	SL4.0ch08	16254364	16255152	-	789	Q1	0	0	0	0	0	0	0.153	0	0	0	0	0	0	0	0.062	0.063	0	0
XLOC_023218	SL4.0ch08	16461460	16481403	.	19944	Q3	29.279	18.872	10.409	2.704	5.223	8.539	0	0.155	0	0.341	1.485	0.835	27.082	30.154	25.012	22.384	16.647	16.655
XLOC_022414	SL4.0ch08	16526970	16532575	-	5606	Q3	11.644	10.256	6.186	5.749	8.627	5.399	7.877	8.783	6.748	5.016	6.805	5.722	7.936	10.252	7.273	6.487	5.099	4.661
XLOC_022415	SL4.0ch08	16728171	16743050	-	14880	Q1	0	0	0.156	0.093	0.031	0	0	0.155	0.279	0.403	0.155	0.804	0	0.124	0.093	0.063	0.159	0.249
XLOC_023221	SL4.0ch08	17329417	17329646	.	230	Q1	0	0	0	0	0	0	0.061	0.062	0.062	0.062	0.155	0.124	0.183	0.201	0.062	0	0.286	0.249
XLOC_023223	SL4.0ch08	17387752	17388477	.	726	Q1	0	0.031	0.047	0.062	0.218	0.031	0	0.062	0.093	0	0.093	0.247	0	0	0.156	0	0.159	0
XLOC_023224	SL4.0ch08	17389174	17389791	.	618	Q1	0	0.093	0.016	0	0.031	0.031	0	0.046	0.062	0.062	0.077	0.093	0.03	0	0.14	0	0.064	0.155
XLOC_022416	SL4.0ch08	17416849	17419838	-	2990	Q3	23.441	26.142	25.616	25.297	28.755	29.886	31.692	32.844	25.104	25.949	28.023	27.838	29.062	32.319	25.199	29.011	24.526	27.251
XLOC_023228	SL4.0ch08	19030971	19031671	.	701	Q1	0.061	0.031	0.28	0.435	0.155	0.495	0.153	0.124	0.371	0.464	0.247	0.402	0.183	0.216	0.374	0.5	0.222	0.218
XLOC_021440	SL4.0ch08	19272076	19288159	+	16084	Q1	0.553	1.021	0.125	0.031	0.435	0.031	0.919	1.608	0.588	0.217	0.155	0.155	1.767	4.206	0.031	0.125	0.095	0.28
XLOC_021442	SL4.0ch08	19890602	19898354	+	7753	Q1	0	0	0.748	0.73	0.124	0.34	0	0	0.186	0.294	0.093	0.186	0	0.062	0.125	0.156	0.127	0.155
XLOC_023231	SL4.0ch08	19905132	19905621	.	490	Q1	0	0	0.265	0.062	0	0	0	0	0	0	0	0	0	0	0	0	0	0
XLOC_023232	SL4.0ch08	20084337	20084877	.	541	Q1	0	0	0	0	0	0	0	0	0	0.062	0.139	0.851	2.254	1.979	2.274	2.188	2.319	2.967
XLOC_023234	SL4.0ch08	20087297	20087501	.	205	Q1	0	0	0	0	0	0	0	0	0	0	0	0	0.213	0.031	0	0.016	0	0.031
XLOC_023235	SL4.0ch08	20088279	20088734	.	456	Q1	0	0	0.016	0	0	0	0	0	0	0	0.015	0.093	0.335	0.263	0.498	0.594	0.365	0.637
XLOC_022418	SL4.0ch08	20363136	20363471	-	336	Q2	4.685	5.924	5.329	6.309	7.523	4.47	3.984	4.562	5.696	4.149	5.892	6.001	3.549	3.325	5.326	5.236	4.495	5.096
XLOC_022419	SL4.0ch08	20374103	20395330	-	21228	Q4	60.017	46.267	65.412	68.649	44.967	59.632	55.215	56.534	63.101	64.935	55.675	59.821	54.681	53.349	61.517	63.072	59.901	68.297
XLOC_022420	SL4.0ch08	21142741	21152633	-	9893	Q3	4.393	6.868	7.853	8.422	10.818	9.405	5.394	4.546	8.698	8.887	9.774	8.877	4.265	4.206	9.002	9.785	7.911	7.892
XLOC_023237	SL4.0ch08	21990398	21990724	.	327	Q1	0.031	0.062	0	0.031	0.187	0	0	0	0	0.031	0	0.031	0	0	0	0	0.032	0
XLOC_022421	SL4.0ch08	21997435	21998635	-	1201	Q2	0.983	0.773	0.249	0.404	0.031	0.186	1.134	0.155	0.217	0.588	0.34	0.588	2.376	2.103	0.249	0.406	1.207	0.777
XLOC_023238	SL4.0ch08	22001040	22001272	.	233	Q1	0.061	0.031	0.031	0.062	0	0	0.092	0.124	0.031	0	0	0.031	0.091	0.216	0.156	0.125	0.318	0.062
XLOC_021443	SL4.0ch08	22030874	22037923	+	7050	Q3	2.058	1.176	19.664	22.189	0.777	1.114	0.858	0.804	13.837	17.867	0.247	0.247	0.701	0.588	18.533	10.379	0.191	0.218
XLOC_023239	SL4.0ch08	22111186	22111494	.	309	Q2	0.83	0.526	0.436	0.186	0.187	1.129	0	0.062	0.077	0.511	0.124	0.464	0	0	0.031	0.125	0.032	0.124
XLOC_021444	SL4.0ch08	22567643	22576886	+	9244	Q4	58.127	57.791	47.711	47.921	34.6	45.076	47.292	65.41	41.263	58.711	37.612	37.628	50.843	62.828	49.743	41.907	34.66	41.047
XLOC_021445	SL4.0ch08	22604591	22617687	+	13097	Q4	54.84	48.324	71.333	68.37	61.894	73.91	55.322	50.844	81.349	84.475	81.1	82.462	57.85	56.534	80.05	82.595	98.993	97.101
XLOC_023241	SL4.0ch08	22668114	22670407	.	2294	Q2	1.045	0.773	1.465	1.43	0.497	1.794	2.176	1.577	1.981	1.765	1.423	2.289	0.518	0.433	0.623	0.657	0.095	0.466
XLOC_021446	SL4.0ch08	22791679	22796531	+	4853	Q2	4.823	5.538	2.337	1.678	2.611	2.32	5.18	5.072	2.693	2.818	3.402	2.66	6.032	5.567	2.71	2.782	3.717	3.698
XLOC_021447	SL4.0ch08	23188353	23191194	+	2842	Q1	0	0.186	0.062	0.249	0.031	0.093	0	0.062	0	0.031	0.062	0.155	0	0	0	0	0	0
XLOC_022423	SL4.0ch08	23211764	23222723	-	10960	Q3	8.51	6.187	8.726	8.515	9.544	8.539	6.467	8.629	9.379	9.336	7.81	7.609	5.91	5.505	6.775	8.222	5.321	7.768
XLOC_021448	SL4.0ch08	23344410	23347060	+	2651	Q1	0	0.093	0.062	0.497	0.062	0	0	0.031	0.031	0.248	0.093	1.083	2.468	3.062	3.956	2.501	1.747	2.268
XLOC_021449	SL4.0ch08	23508083	23528677	+	20595	Q3	19.693	17.108	26.053	24.862	18.559	20.512	16.888	16.7	27.952	26.352	21.033	22.085	20.654	20.504	24.42	25.01	23.732	21.937
XLOC_022424	SL4.0ch08	23593586	23595603	-	2018	Q3	17.174	15.809	16.828	18.009	22.756	24.116	18.696	16.7	13.992	9.537	20.6	19.054	12.399	12.247	11.93	16.788	9.975	20.725
XLOC_022425	SL4.0ch08	23607726	23613478	-	5753	Q3	11.46	10.364	13.852	12.477	11.626	11.524	8.199	10.701	12.258	8.531	12.774	11.104	7.479	11.752	12.615	9.519	12.453	9.741
XLOC_022426	SL4.0ch08	23643838	23646197	-	2360	Q1	0.092	0.309	0.062	0.155	0.14	0.186	0.337	0.448	0.155	0.062	0.34	0.371	0.305	0.51	0.249	0.281	0.318	0.295
XLOC_021450	SL4.0ch08	23649200	23658148	+	8949	Q4	35.607	29.205	33.407	35.708	34.289	31.711	27.922	32.566	29.716	31.399	32.771	29.756	29.549	32.38	26.164	25.635	20.777	27.965
XLOC_022427	SL4.0ch08	23677077	23677549	-	473	Q1	0.061	0.124	0.062	0.311	0.062	0.062	0.061	0.031	0.124	0.217	0.186	0.093	0.213	0.247	0.187	0.031	0	0.062
XLOC_022428	SL4.0ch08	23701299	23711915	-	10617	Q2	0.676	0.186	1.215	0.746	0.342	0.526	0.215	0.557	0.371	0.526	0.572	0.974	0.335	1.237	0.95	0.969	0.762	0.59
XLOC_022429	SL4.0ch08	23745208	23755517	-	10310	Q4	205.35	179.313	98.85	96.401	83.002	84.522	142.52	188.808	103.791	110.796	93.132	99.474	149.574	157.479	100.296	99.008	76.405	105.895
XLOC_022430	SL4.0ch08	23842602	23863181	-	20580	Q2	6.559	6.28	6.03	4.553	5.984	6.296	6.62	6.618	12.041	9.646	9.496	9.372	10.114	9	8.955	8.644	13.343	10.067
XLOC_023247	SL4.0ch08	23852835	23855336	.	2502	Q1	0.338	0.433	0.312	0.311	0.777	0.186	0.337	0.557	0.495	0.124	0.804	0.526	0	0.588	0.093	0.125	0.127	0.186
XLOC_021451	SL4.0ch08	23994418	24011483	+	17066	Q2	2.058	2.351	1.683	3.512	2.549	2.32	8.459	12.278	6.686	3.654	7.825	6.124	4.082	7.886	2.928	2.501	5.623	5.065
XLOC_022431	SL4.0ch08	24016452	24021038	-	4587	Q2	0.522	0.278	0.779	0.622	0.093	0.371	1.103	1.005	0.867	1.146	1.005	1.438	0.487	0.588	1.09	1.032	0.985	0.699
XLOC_021452	SL4.0ch08	24074352	24081777	+	7426	Q2	6.728	5.414	4.519	4.133	4.041	6.652	6.774	5.258	7.553	5.388	7.98	8.537	4.935	5.443	5.856	6.19	6.417	7.271
XLOC_023248	SL4.0ch08	24165996	24166235	.	240	Q1	0	0.031	0.031	0	0.155	0.031	0.276	0	0.031	0	0.031	0	0.03	0	0	0	0	0.124
XLOC_022432	SL4.0ch08	24176819	24189902	-	13084	Q4	32.504	36.011	69.245	68.463	68.826	59.029	35.094	34.391	75.22	69.611	77.543	71.203	37.226	32.473	82.199	70.434	66.207	66.495
XLOC_021455	SL4.0ch08	24996430	25002703	+	6274	Q4	169.435	168.392	114.837	127.882	133.021	132.382	171.515	151.139	123.664	122.284	154.035	143.304	165.902	173.005	111.883	113.763	110.874	148.215
XLOC_021456	SL4.0ch08	25175894	25181694	+	5801	Q4	122.337	112.798	194.428	179.999	160.657	181.202	125.203	126.924	190.34	188.024	153.138	144.758	106.316	93.801	163.215	168.66	129.618	156.854
XLOC_021457	SL4.0ch08	25213185	25218048	+	4864	Q4	61.353	67.041	63.667	70.545	50.672	62.278	81.344	89.44	69.741	53.726	51.747	62.048	33.875	33.679	65.878	63.181	52.101	52.046
XLOC_022433	SL4.0ch08	25286447	25289679	-	3233	Q1	0	0	0	0.155	0.031	0.015	0.061	0.186	0.341	0.155	0.402	0.495	0.213	0.711	0.405	0.5	0.159	0.311
XLOC_022434	SL4.0ch08	25418728	25423277	-	4550	Q3	16.897	14.788	10.003	11.934	9.886	12.623	19.37	17.597	11.453	11.922	16.548	18.837	20.288	22.608	16.789	17.507	22.715	21.844
XLOC_021458	SL4.0ch08	25491865	25493358	+	1494	Q2	2.734	2.258	2.057	2.455	3.575	1.733	2.023	1.454	2.693	2.322	1.856	2.505	1.889	2.629	2.336	2.345	2.383	2.175
XLOC_021459	SL4.0ch08	25548862	25564892	+	16031	Q4	43.38	39.352	44.19	46.056	35.128	41.24	41.04	50.534	49.497	49.669	38.88	40.984	36.83	47.565	48.341	41.423	38.186	41.295
XLOC_021460	SL4.0ch08	25639465	25644033	+	4569	Q4	50.262	49.361	66.534	66.567	92.126	81.072	51.706	45.957	69.989	75.169	100.262	96.938	58.078	51.663	73.852	82.235	106.697	101.281
XLOC_022436	SL4.0ch08	25659174	25673241	-	14068	Q1	0.338	0.557	0.062	0.016	0	0.062	0.582	0.742	0.681	0.48	0.789	0.912	0.944	0.928	0.95	1.125	1.001	1.196
XLOC_021461	SL4.0ch08	25865820	25873317	+	7498	Q4	62.428	63.422	98.164	88.818	74.329	100.486	74.172	80.935	82.928	92.092	61.738	61.089	68.755	70.018	87.152	70.621	39.616	48.318
XLOC_021462	SL4.0ch08	25906444	25907652	+	1209	Q2	3.379	3.558	1.652	1.119	0.995	0.371	3.678	5.196	1.61	0.991	0.588	0.866	5.834	5.876	1.557	0.922	1.716	1.321
XLOC_022437	SL4.0ch08	25907698	25910957	-	3260	Q1	0.2	0.108	0.14	0.14	0.187	0.124	0.215	0.232	0.062	0.031	0	0	0.091	0.124	0.14	0.063	0	0
XLOC_021463	SL4.0ch08	25997642	26002762	+	5121	Q1	0	0.031	0.171	0.357	0.093	0.062	0	0	0	0	0	0	0.03	0.124	0.156	0.156	0	0.031
XLOC_023253	SL4.0ch08	26044812	26045050	.	239	Q1	0.031	0.031	0.031	0	0.031	0	0	0	0.031	0.031	0	0.031	0	0.278	0.062	0.125	0	0
XLOC_023254	SL4.0ch08	26281031	26283831	.	2801	Q1	0	0.093	0	0	0	0	0.092	0	0	0.031	0	0.031	1.31	0.742	0.872	0.531	1.461	1.088
XLOC_022438	SL4.0ch08	26482443	26483719	-	1277	Q2	1.966	4.269	9.785	1.461	2.86	0.65	2.544	1.454	3.467	4.242	1.052	0.278	9.992	18.123	7.164	1.782	0.635	0.435
XLOC_021464	SL4.0ch08	26500659	26502684	+	2026	Q1	0	0	0.062	0.404	0	0.186	0	0	0.093	0.31	0.031	0.031	0	0.031	0.031	0	0	0.031
XLOC_022439	SL4.0ch08	26502706	26504463	-	1758	Q2	0.584	0.619	1.511	2.144	1.243	1.98	0.828	0.789	2.306	1.672	1.949	2.103	0.899	0.495	1.978	2.063	2.24	2.672
XLOC_021465	SL4.0ch08	26548629	26556174	+	7546	Q2	2.458	3.372	1.807	1.896	2.611	2.846	2.697	3.247	1.795	2.23	2.474	2.072	3.412	5.319	2.056	1.719	2.097	1.771
XLOC_021466	SL4.0ch08	26926083	26967714	+	41632	Q3	18.587	12.591	19.103	14.264	8.704	9.065	9.838	11.35	13.527	16.567	11.413	9.248	13.587	14.288	18.751	14.287	13.756	10.471
XLOC_022440	SL4.0ch08	27217195	27220267	-	3073	Q2	0.737	1.176	1.402	1.336	0.777	0.557	0.919	0.68	1.114	1.393	0.65	0.742	0.823	0.464	0.81	1	0.445	0.218
XLOC_021467	SL4.0ch08	27234998	27235216	+	219	Q2	1.244	1.299	1.091	0.994	1.026	1.377	0.613	1.191	1.207	0.434	0.974	0.928	1.752	1.268	0.794	0.5	1.001	0.528
XLOC_023257	SL4.0ch08	27246826	27247632	.	807	Q2	0.614	0.835	0.156	0.342	0.373	0.402	0.644	2.165	0.402	0.434	0.68	0.835	0.67	1.237	0.405	0.156	0.826	0.59
XLOC_022442	SL4.0ch08	27250697	27252223	-	1527	Q2	0.154	0.588	1.698	0.715	4.616	1.717	0	0.031	1.672	1.688	7.238	5.088	5.971	1.005	3.162	4.299	11.882	6.494
XLOC_023258	SL4.0ch08	27253849	27254811	.	963	Q1	0	0.062	0.125	0.062	0.622	0.217	0	0	0.093	0	0.619	0.742	0.183	0.031	0.093	0.188	0.461	0.653
XLOC_022444	SL4.0ch08	27275277	27286985	-	11709	Q3	6.052	9.188	16.252	15.787	21.015	20.388	7.019	6.68	17.242	14.786	17.878	16.115	5.362	4.67	13.144	13.88	12.565	16.096
XLOC_021468	SL4.0ch08	27371463	27373877	+	2415	Q2	5.161	4.517	2.228	2.362	1.927	1.965	4.505	5.799	2.755	2.555	2.351	2.66	6.108	5.087	1.978	2.063	1.922	3.325
XLOC_022446	SL4.0ch08	27400403	27413290	-	12888	Q4	26.79	23.45	33.843	34.931	36.651	32.98	23.018	23.752	40.179	36.416	41.045	42.561	27.082	24.618	40.243	41.86	44.318	42.631
XLOC_022447	SL4.0ch08	27443015	27458080	-	15066	Q3	18.925	19.552	23.591	21.07	16.01	16.737	20.106	18.494	21.916	21.552	16.857	15.589	18.613	21.154	20.433	18.82	18.585	15.754
XLOC_023261	SL4.0ch08	27620025	27620264	.	240	Q1	0.061	0	0	0	0	0	0.061	0.062	0	0	0	0	0.122	0.186	0	0	0	0
XLOC_023262	SL4.0ch08	27638609	27638848	.	240	Q1	0.061	0	0.156	0	0.031	0.062	0.061	0	0.031	0.062	0	0	0	0	0.031	0	0	0
XLOC_021469	SL4.0ch08	27641322	27647230	+	5909	Q4	40.247	37.403	143.164	161.974	28.631	55.595	40.856	40.854	155.826	220.786	29.075	38.757	41.43	36.37	165.862	128.394	21.349	25.821
XLOC_021470	SL4.0ch08	27705616	27706152	+	537	Q1	0.138	0.062	0.093	0	0	0.155	0.123	0	0.093	0.062	0.031	0.124	0.091	0	0.187	0.063	0.318	0.186
XLOC_021471	SL4.0ch08	27706425	27706661	+	237	Q1	0.061	0.015	0.062	0	0	0.124	0.046	0	0	0.031	0.031	0.155	0.03	0	0.234	0.125	0.111	0.155
XLOC_021472	SL4.0ch08	27929306	27930671	+	1366	Q1	0.215	0.124	0	0	0	0	0.153	0.062	0	0	0	0	0	0	0	0	0	0
XLOC_021473	SL4.0ch08	28285659	28300109	+	14451	Q2	0.277	0.278	5.454	2.828	0.622	0.495	0.705	0.897	1.022	1.455	1.485	3	0.122	0.124	0.249	1.719	5.846	0.994
XLOC_023263	SL4.0ch08	28351333	28351858	.	526	Q1	0.154	0.309	0.203	0.031	0.016	0.186	0	0	0	0	0.124	0.124	0.122	0.031	0.498	0.36	0.206	0.311
XLOC_023264	SL4.0ch08	28358412	28358977	.	566	Q1	0	0.031	0.062	0	0.062	0	0	0	0	0	0	0.062	0.122	0	0.202	0.219	0.127	0.031
XLOC_023265	SL4.0ch08	28363731	28368585	.	4855	Q2	1.429	1.021	1.028	0.326	0.078	0.51	0	0	0	0	0.124	0.232	2.711	2.567	2.025	1.938	1.827	1.771
XLOC_023266	SL4.0ch08	28368991	28376770	.	7780	Q2	2.243	1.578	0.779	0.466	0.684	0.418	0	0	0	0	0.093	0.526	4.295	4.392	3.582	2.814	2.065	2.641
XLOC_022448	SL4.0ch08	28376973	28385136	-	8164	Q2	0.845	1.361	1.979	0.87	1.71	2.521	0	0.062	0	0.031	0.34	0.634	1.66	2.969	5.373	4.486	3.796	3.325
XLOC_023267	SL4.0ch08	28448510	28451923	.	3414	Q2	1.598	1.918	1.34	1.616	1.275	0.99	1.011	1.052	1.331	1.393	1.701	0.897	1.523	0.758	1.838	1.313	2.637	1.74
XLOC_021474	SL4.0ch08	28757433	28757810	+	378	Q1	0	0	0.031	0.031	0	0	0.015	0.031	0.155	0.062	0.309	0.015	0	0.015	0	0	0	0
XLOC_023269	SL4.0ch08	28758540	28759631	.	1092	Q1	0	0	0.452	0.062	0	0	0.092	0.062	0.217	0.155	0.263	0.093	0.03	0	0	0	0.032	0.016
XLOC_023270	SL4.0ch08	28781437	28781742	.	306	Q1	0	0	0	0	0	0	0	0	0	0.031	0	0	0.518	0.34	0.311	0.156	0.477	0.497
XLOC_023271	SL4.0ch08	28797964	28799609	.	1646	Q1	0.061	0	0.374	0.497	0	0	0	0	0.557	0.372	0	0	0.03	0.062	2.85	1.25	0	0.031
XLOC_023272	SL4.0ch08	28800005	28800534	.	530	Q1	0	0	0	0	0	0	0	0	0	0	0	0	0	0	0.249	0.094	0	0
XLOC_023273	SL4.0ch08	28825938	28826225	.	288	Q1	0.23	0.217	0.218	0.093	0.389	0.309	0.123	0.278	0.526	0.17	0.263	0.541	0.259	0.387	0.327	0.344	0.254	0.233
XLOC_023274	SL4.0ch08	28827558	28828076	.	519	Q2	0.845	0.835	1.418	0.839	1.197	1.702	0.337	0.974	1.501	1.347	1.98	2.103	0.914	0.387	0.779	0.86	1.509	2.051
XLOC_023275	SL4.0ch08	28828511	28830591	.	2081	Q2	1.889	2.227	1.48	1.243	3.653	4.935	1.364	1.33	3.374	2.059	3.634	4.686	1.325	1.113	2.305	2.564	3.113	3.713
XLOC_023276	SL4.0ch08	28830674	28831375	.	702	Q2	1.029	0.913	0.717	0.218	0.964	0.743	0.49	0.34	1.022	0.511	1.083	1.284	0.137	0.418	0.716	0.875	0.778	0.715
XLOC_023277	SL4.0ch08	28831981	28832531	.	551	Q2	1.198	1.794	1.06	0.746	3.357	3.372	0.828	0.881	2.028	1.657	2.536	3.093	0.594	0.402	1.199	1.329	1.398	2.082
XLOC_022449	SL4.0ch08	28832743	28834115	-	1373	Q2	1.444	1.671	4.581	4.071	4.508	4.764	1.716	1.361	4.071	4.351	8.692	7.253	3.122	2.536	6.136	7.018	9.578	12.646
XLOC_023278	SL4.0ch08	28836573	28838695	.	2123	Q2	2.888	1.949	1.901	1.15	1.834	1.949	3.555	4.825	1.114	0.65	2.877	1.902	2.071	2.35	0.966	1.125	1.811	1.833
XLOC_022450	SL4.0ch08	29655485	29656933	-	1449	Q2	0.369	0.712	0.343	0.435	0.342	0.557	0.521	0.34	0.526	0.495	0.619	1.144	0.914	0.649	0.28	0.25	0.572	1.15
XLOC_023279	SL4.0ch08	29921318	29921908	.	591	Q1	0.614	0.309	0.218	0.062	0.187	0.155	0.061	0.062	0.062	0	0.464	0.155	0.457	0.649	0.187	0.031	0.127	0.218
XLOC_021475	SL4.0ch08	30114465	30122391	+	7927	Q4	208.022	202.5	316.276	295.248	314.739	400.318	246.146	237.92	343.396	339.834	322.994	334.365	214.765	213.55	280.876	283.314	298.55	294.629
XLOC_023280	SL4.0ch08	31798247	31798778	.	532	Q3	12.596	15.577	17.046	27.053	25.491	25.353	10.145	12.046	17.335	19.059	23.616	24.126	11.957	11.165	20.308	17.913	21.19	17.836
XLOC_023281	SL4.0ch08	31799036	31813597	.	14562	Q2	15.914	8.276	5.36	4.926	2.798	2.97	5.624	11.257	3.235	2.601	3.882	3.279	9.413	12.68	4.859	5.283	4.892	5.842
XLOC_023282	SL4.0ch08	31814181	31814828	.	648	Q2	0.246	0.464	0.53	0.777	1.99	0.634	0.291	0.139	0.774	0.681	1.021	1.376	0.091	0.186	0.374	0.469	1.175	1.398
XLOC_023283	SL4.0ch08	31816192	31816500	.	309	Q1	0.123	0.062	0.078	0.186	0.233	0.186	0.046	0.077	0.062	0.217	0.232	0.186	0.213	0.155	0.374	0.156	0.064	0.155
XLOC_022451	SL4.0ch08	31861663	31874564	-	12902	Q2	0.891	0.65	0.343	0.559	0.28	0.371	4.322	3.835	2.291	1.703	1.732	0.742	6.428	7.33	3.738	3.064	1.588	3.573
XLOC_021476	SL4.0ch08	31875263	31879316	+	4054	Q1	0.184	0.278	0.28	0.528	0.653	0.588	1.287	0.402	0.464	0.434	1.67	1.144	0.64	1.021	0.841	1.501	1.112	1.647
XLOC_021477	SL4.0ch08	31978623	31981816	+	3194	Q4	24.993	26.854	45.794	48.527	46.506	41.348	28.489	23.272	40.04	38.103	36.313	36.746	31.255	29.056	39.916	41.829	31.181	39.182
XLOC_023285	SL4.0ch08	31985157	31985382	.	226	Q1	0	0	0	0	0.218	0	0	0	0	0	0.015	0	0	0	0	0	0	0
XLOC_021478	SL4.0ch08	31991348	31991649	+	302	Q1	0.046	0.17	0	0	0	0.062	0	0.046	0.077	0.077	0.015	0.015	0	0.031	0.016	0	0	0.016
XLOC_023287	SL4.0ch08	32188745	32189041	.	297	Q1	0	0.17	0	0	0	0.062	0	0	0	0	0	0	0	0	0	0	0.064	0.031
XLOC_021479	SL4.0ch08	32221547	32223105	+	1559	Q4	45.285	36.522	38.72	36.438	22.165	35.238	46.02	44.349	32.518	36.4	28.24	27.544	38.277	46.096	33.048	28.871	27.274	27.763
XLOC_023288	SL4.0ch08	32223239	32223515	.	277	Q1	0.061	0.309	0.343	0.062	0.124	0.031	0.031	0.062	0.155	0.062	0	0.093	0.061	0.216	0.047	0.156	0.254	0.109
XLOC_021480	SL4.0ch08	32224089	32224403	+	315	Q1	0	0.046	0.156	0.062	0.093	0	0.138	0.247	0.17	0.17	0.108	0.046	0.122	0.108	0.234	0.078	0.127	0.186
XLOC_023289	SL4.0ch08	32224686	32225548	.	863	Q1	0.154	0.124	0.343	0.28	0.109	0.031	0.429	0.155	0.093	0.124	0.139	0.124	0.122	0.124	0.156	0.094	0.191	0.218
XLOC_023290	SL4.0ch08	32225845	32227079	.	1235	Q1	0.737	0.155	0.312	0.388	0	0.062	0.092	0.108	0.279	0.232	0.077	0.17	0.67	0.294	0.234	0.25	0.302	0.388
XLOC_023291	SL4.0ch08	32231337	32231743	.	407	Q1	0.061	0.062	0	0.062	0.373	0	0	0.155	0.062	0.124	0.263	0.077	0.137	0.124	0.156	0.063	0.159	0.093
XLOC_023292	SL4.0ch08	32232123	32232393	.	271	Q1	0.061	0.155	0.156	0	0	0.062	0.061	0.062	0.046	0.046	0.093	0.062	0.091	0.062	0.093	0.078	0.191	0.124
XLOC_021481	SL4.0ch08	32234382	32243961	+	9580	Q4	107.836	103.563	93.724	91.569	82.038	72.827	98.952	98.131	88.082	86.441	73.522	72.301	96.248	103.806	82.464	82.392	66.191	70.534
XLOC_021482	SL4.0ch08	32839275	32847482	+	8208	Q4	78.281	70.661	73.982	69.986	90.276	74.034	69.574	68.627	60.454	62.706	68.914	66.038	56.296	65.565	72.014	65.932	64.555	73.207
XLOC_023293	SL4.0ch08	32877715	32878318	.	604	Q1	0	0.062	0	0.062	0	0	0	0.031	0.031	0	0.186	0	0	0	0.062	0.156	0	0
XLOC_021484	SL4.0ch08	33517271	33521656	+	4386	Q4	63.995	62.029	18.012	20.853	19.896	18.624	58.02	55.297	21.606	19.539	24.652	29.106	70.248	60.709	17.941	21.071	25.669	29.27
XLOC_023295	SL4.0ch08	33660783	33662559	.	1777	Q2	6.098	3.125	0.904	0.901	0.249	0.619	3.984	2.149	1.455	1.208	1.438	0.99	2.27	3.897	1.651	0.969	1.16	0.994
XLOC_021487	SL4.0ch08	33874334	33886198	+	11865	Q3	13.456	14.138	10.44	9.199	14.704	15.546	15.263	13.175	11.051	8.392	13.579	15.373	11.363	13.701	9.344	7.753	13.375	13.734
XLOC_023296	SL4.0ch08	33888510	33888845	.	336	Q1	0	0	0	0	0	0.062	0	0	0.031	0.124	0.015	0.031	0.061	0.155	0	0.016	0.032	0.093
XLOC_021488	SL4.0ch08	33911194	33914473	+	3280	Q1	0.092	0.34	0.421	0.186	0	0.093	0.184	0.124	0.093	0.155	0.17	0.217	0.061	0	0.187	0.031	0.032	0.093
XLOC_021489	SL4.0ch08	33914554	33917238	+	2685	Q1	0.108	0.526	0.514	0.544	0.062	0.124	0.153	0.309	0.635	0.542	0.201	0.371	0.122	0.186	0.311	0.031	0.254	0.062
XLOC_022454	SL4.0ch08	34012258	34049196	-	36939	Q4	175.979	152.799	159.244	165.408	125.793	138.833	164.082	148.619	158.101	170.652	109.464	112.991	159.657	158.051	154.166	137.992	120.04	123.218
XLOC_023297	SL4.0ch08	34053479	34055667	.	2189	Q1	0.584	0.278	0.561	0.622	0.249	0.031	0.215	0.278	0.371	0.248	0.402	0.325	0.091	0.216	0.156	0.719	0.127	0.124
XLOC_023298	SL4.0ch08	34057456	34058485	.	1030	Q1	0	0.093	0.093	0	0.031	0.155	0	0.031	0.031	0	0	0.062	0	0	0.031	0.094	0.064	0.031
XLOC_021491	SL4.0ch08	34066319	34079951	+	13633	Q3	9.708	9.467	11.437	13.146	12.559	9.111	4.414	4.701	8.621	5.914	11.63	11.383	10.616	10.438	13.362	9.848	11.659	12.833
XLOC_022455	SL4.0ch08	34078260	34078718	-	459	Q1	0	0.124	0	0	0	0	0	0	0	0	0.015	0	0.487	0	0	0.188	1.191	0.295
XLOC_022456	SL4.0ch08	34079155	34079520	-	366	Q1	0	0	0	0	0	0	0	0.124	0	0	0	0	0.168	0	0	0.125	1.112	0.109
XLOC_023301	SL4.0ch08	34195579	34196409	.	831	Q2	7.711	7.301	5.329	5.687	4.725	5.801	5.747	6.124	6.47	5.326	6.093	6.202	7.083	6.34	5.108	5.627	5.639	5.702
XLOC_023302	SL4.0ch08	34197515	34197805	.	291	Q2	1.075	2.227	0.919	0.932	1.974	1.129	1.241	0.912	1.424	0.759	1.485	0.99	1.234	1.222	0.934	0.86	1.366	1.196
XLOC_023305	SL4.0ch08	34204913	34206076	.	1164	Q1	0	0.526	0.031	0.093	0.653	0.031	0.061	0.031	0.124	0.217	0.155	0.093	0.183	0.216	0.249	0.25	0.222	0.155
XLOC_021492	SL4.0ch08	34318897	34320408	+	1512	Q2	1.014	0.541	0.919	0.994	0.373	0.248	1.226	2.273	2.322	1.904	0.557	0.65	0.548	0.866	1.355	1	0.413	0.544
XLOC_023306	SL4.0ch08	34323220	34324696	.	1477	Q1	0.031	0.278	0.093	0.093	0.56	0.062	0.552	0.186	0.031	0.093	0.68	0.402	0.335	0.34	0	0.375	0.572	0.684
XLOC_021493	SL4.0ch08	34350374	34360771	+	10398	Q3	14.117	8.477	9.458	9.432	7.026	6.961	0.031	0.062	0.031	0.217	0.82	1.84	13.647	16.7	10.777	10.426	10.166	9.058
XLOC_023307	SL4.0ch08	34361868	34362215	.	348	Q1	0.061	0.217	0.062	0.062	0.031	0.34	0	0	0	0	0	0	0.244	0.124	0.171	0.156	0.111	0.047
XLOC_023308	SL4.0ch08	34369094	34370428	.	1335	Q1	0.399	0.464	0.171	0.264	0.575	0.402	0	0	0	0	0	0.046	0.076	0.201	0.296	0.219	0.238	0.218
XLOC_023309	SL4.0ch08	34380480	34380785	.	306	Q1	0.015	0.093	0.031	0.155	0	0.309	0	0	0	0.031	0	0.031	0.152	0.68	0.95	0.344	0.937	0.451
XLOC_023311	SL4.0ch08	34389080	34390972	.	1893	Q1	0	0.247	0.093	0	0.031	0.062	0	0	0	0	0.031	0	0.122	0.278	0.561	0.219	0.715	0.59
XLOC_023312	SL4.0ch08	34403325	34406455	.	3131	Q1	0.584	0.603	0	0.124	0	0.217	0	0	0	0	0	0.031	1.493	1.082	1.075	0.406	1.35	0.653
XLOC_023313	SL4.0ch08	34407452	34407745	.	294	Q1	0.123	0.093	0	0	0	0	0	0	0	0	0	0	0.152	0.031	0.093	0.031	0.032	0
XLOC_021494	SL4.0ch08	34874381	34893989	+	19609	Q2	6.114	5.832	7.386	6.744	8.3	5.29	4.935	8.01	6.872	5.109	6.109	5.459	5.697	7.948	7.631	5.612	7.815	5.407
XLOC_023318	SL4.0ch08	34904182	34906061	.	1880	Q1	0.184	0	0.156	0.093	0.124	0.031	0	0.108	0.155	0.031	0.124	0.015	0.213	0.186	0.156	0.063	0.048	0.031
XLOC_022457	SL4.0ch08	35152644	35160702	-	8059	Q2	0	0.062	1.527	1.398	0.824	0.278	0.031	0.155	0.619	0.96	0.232	0.294	0.061	0.031	1.184	0.75	0.064	0.155
XLOC_021495	SL4.0ch08	35380303	35380811	+	509	Q2	0.737	0.51	0.966	0.886	0.622	1.145	0.521	0.479	0.774	0.619	0.82	0.742	0.381	0.758	1.028	0.813	0.619	1.041
XLOC_023319	SL4.0ch08	35471227	35472203	.	977	Q2	0.645	1.299	0.997	1.585	1.772	1.176	2.176	3.959	4.427	3.344	5.196	5.351	2.864	2.072	4.921	4.596	4.956	5.686
XLOC_021496	SL4.0ch08	35483305	35485919	+	2615	Q1	0	0	0	0	0	0	0.061	0.062	0.093	0.372	0.139	0.093	0.046	0.031	0.249	0.188	0.143	0.155
XLOC_022459	SL4.0ch08	35777397	35778376	-	980	Q2	0.184	0.34	2.54	3.993	3.202	1.423	0	0	0	0	0	0	0.061	0.031	0	0	0.032	0.031
XLOC_021497	SL4.0ch08	36157806	36161483	+	3678	Q2	2.089	3.032	3.989	3.885	2.58	2.63	2.758	3.711	2.972	3.066	3.217	2.505	2.65	4.794	4.828	3.564	3.717	2.61
XLOC_022460	SL4.0ch08	36177620	36191049	-	13430	Q3	16.897	14.417	34.622	27.596	25.336	26.978	14.252	15.711	29.747	29.232	25.147	23.848	14.775	16.917	27.659	26.104	22.842	27.033
XLOC_021498	SL4.0ch08	36252633	36263654	+	11022	Q3	27.405	27.349	27.766	28.249	24.559	24.595	26.175	27.216	30.831	27.683	26.662	26.199	24.279	21.896	23.548	24.291	22.556	24.174
XLOC_021499	SL4.0ch08	36349139	36353162	+	4024	Q2	0.522	0.619	1.153	2.269	1.679	0.804	1.379	2.35	2.414	2.384	1.33	1.732	1.736	2.196	3.8	3.533	1.747	1.678
XLOC_023321	SL4.0ch08	36441144	36441632	.	489	Q1	0	0.155	0.156	0.093	0.218	0	0.123	0.093	0.186	0.186	0.247	0.062	0.03	0.093	0.125	0.094	0.127	0.218
XLOC_022461	SL4.0ch08	36678806	36692374	-	13569	Q4	30.492	27.41	36.742	35.832	32.424	32.732	28.627	28.484	38.337	36.013	32.384	31.488	24.31	25.886	40.056	33.669	29.926	28.214
XLOC_022462	SL4.0ch08	36788248	36798736	-	10489	Q4	61.107	47.643	43.068	45.248	43.335	51.171	52.349	41.256	52.84	51.31	69.656	80.143	61.901	56.008	46.597	46.831	74.213	71.094
XLOC_021500	SL4.0ch08	36834303	36842426	+	8124	Q3	16.928	17.82	37.053	36.516	38.19	31.525	17.47	16.267	37.548	27.683	36.112	35.679	17.821	15.216	31.755	31.481	27.798	35.951
XLOC_022463	SL4.0ch08	36845078	36845380	-	303	Q4	31.183	38.795	65.178	69.706	65.407	68.001	37.898	34.468	80.204	68.961	65.728	63.703	41.826	31.375	59.617	57.663	59.631	61.415
XLOC_023322	SL4.0ch08	36848381	36848730	.	350	Q2	0.399	0.371	0.904	0.59	0.622	0.248	0.184	1.021	1.207	1.115	0.557	0.557	1.706	1.701	1.277	1.344	0.667	0.59
XLOC_023323	SL4.0ch08	36880042	36881264	.	1223	Q2	1.72	2.429	1.714	2.346	2.984	1.361	1.609	2.768	2.647	2.106	1.732	1.732	1.995	3.51	2.788	2.157	1.461	1.134
XLOC_022464	SL4.0ch08	36881345	36885020	-	3676	Q3	7.742	7.719	9.209	12.679	7.399	8.369	5.977	8.567	10.138	10.575	8.32	8.398	7.875	9.495	10.528	9.347	9.34	9.135
XLOC_022465	SL4.0ch08	36930565	36984888	-	54324	Q4	49.463	36.599	53.102	46.118	36.807	48.325	49.928	50.936	49.899	52.951	45.313	44.231	54.346	58.854	49.058	49.238	45.525	54.128
XLOC_023324	SL4.0ch08	36989760	36990218	.	459	Q1	0	0	0	0.062	0	0.031	0	0	0	0.031	0.031	0	0.914	2.443	0.498	0.891	0.572	0.155
XLOC_023325	SL4.0ch08	36992564	36998308	.	5745	Q1	0	0	0	0	0	0	0	0	0	0.062	0	0	4.615	8.242	4.127	4.424	2.732	4.257
XLOC_023326	SL4.0ch08	36998534	36999856	.	1323	Q1	0	0	0	0	0	0	0	0	0	0	0	0	0.579	0.711	0.654	0.313	0.064	0.062
XLOC_021502	SL4.0ch08	37035778	37045194	+	9417	Q3	26.606	31.216	32.005	30.891	30.527	31.371	31.171	30.092	39.405	38.614	37.086	38.324	33.753	34.36	36.287	33.857	34.692	30.886
XLOC_021503	SL4.0ch08	37050845	37053013	+	2169	Q2	1.905	1.918	3.272	3.947	2.363	3.001	3.494	3	3.56	3.004	2.32	2.505	2.559	2.691	2.648	2.626	1.716	2.175
XLOC_022466	SL4.0ch08	37054347	37057306	-	2960	Q3	20.584	26.359	12.06	12.617	11.689	10.209	25.623	35.442	9.72	11.891	10.269	8.97	25.376	26.999	8.13	7.878	3.876	7.986
XLOC_023327	SL4.0ch08	37063855	37064097	.	243	Q1	0	0	0	0	0	0.124	0	0.031	0	0	0.155	0.062	0	0	0	0	0.032	0
XLOC_023328	SL4.0ch08	37071712	37072074	.	363	Q1	0.092	0.186	0	0.186	0	0.031	0.046	0.062	0.031	0.062	0.124	0.093	0.061	0.031	0	0	0.127	0.047
XLOC_022467	SL4.0ch08	37112137	37121224	-	9088	Q3	12.719	13.458	19.945	19.485	15.948	21.904	12.076	12.216	24.33	22.698	21.868	20.878	18.552	15.649	16.259	14.412	12.104	18.675
XLOC_023332	SL4.0ch08	37497445	37497726	.	282	Q1	0.031	0.031	0.031	0	0	0.062	0	0	0	0.031	0.031	0.031	0.03	0	0	0.031	0.254	0.093
XLOC_022468	SL4.0ch08	37726529	37730640	-	4112	Q3	12.658	13.117	12.621	2.952	16.103	6.621	8.643	3	5.293	7.927	43.365	65.172	64.338	19.608	27.286	53.49	488.069	204.021
XLOC_021504	SL4.0ch08	37782722	37783516	+	795	Q1	0.154	0.155	0.031	0	0.016	0.031	0	0	0	0	0.031	0.031	0.076	0.155	0	0	0	0.031
XLOC_021505	SL4.0ch08	37839056	37845108	+	6053	Q2	7.312	8.446	4.269	4.071	4.29	3.991	12.444	11.969	4.953	4.521	4.176	3.495	7.524	7.051	4.392	3.142	5.274	4.133
XLOC_023334	SL4.0ch08	38245050	38245297	.	248	Q1	0	0.186	0	0	0	0	0	0	0	0	0	0	0	0.093	0.031	0	0	0
XLOC_021506	SL4.0ch08	38265049	38276931	+	11883	Q1	0	0	0	0	0	0	0	0	0	0	0.031	0.232	0	0	0	0	0	0
XLOC_022469	SL4.0ch08	38846252	38847271	-	1020	Q3	34.01	35.454	10.346	12.524	15.637	19.831	41.683	15.541	8.466	10.915	15.837	32.122	13.16	12.386	18.19	28.433	43.476	32.657
XLOC_023335	SL4.0ch08	39526571	39528031	.	1461	Q1	0.215	0.464	0.312	0.186	0.28	0.495	0.521	0.557	0.712	0.325	0.789	0.634	0.548	0.495	0.436	1.141	0.461	0.777
XLOC_022470	SL4.0ch08	39651356	39652812	-	1457	Q1	0	0	0	0	0	0	0	0	0	0.186	0.371	0	0	0	0	0	0	0
XLOC_022472	SL4.0ch08	41240999	41254677	-	13679	Q3	35.792	31.092	9.146	9.603	8.798	9.776	16.152	15.618	7.801	8.299	11.506	10.996	18.461	15.587	7.958	7.128	9.563	10.067
XLOC_021507	SL4.0ch08	41268427	41271807	+	3381	Q2	1.905	3.712	1.465	1.274	1.026	1.918	2.268	2.536	2.136	1.393	1.144	1.577	6.001	4.16	1.526	0.594	0.413	0.963
XLOC_023341	SL4.0ch08	42528894	42529458	.	565	Q1	0.353	0.031	0.187	0	0	0	0.245	0.309	0	0.124	0	0	0.091	0.247	0.187	0.031	0.095	0.031
XLOC_022474	SL4.0ch08	42552427	42555598	-	3172	Q4	121.6	126.565	118.296	120.828	112.597	112.953	128.728	105.337	100.386	99.029	109.185	105.63	109.759	128.841	95.655	97.632	86.063	104.963
XLOC_023342	SL4.0ch08	42563833	42564410	.	578	Q1	0	0	0	0	0	0	0	0	0	0	0.062	0.82	0	0	0	0	0	0
XLOC_021508	SL4.0ch08	42846351	42847874	+	1524	Q2	4.209	3.465	3.241	2.362	3.171	2.382	6.498	4.082	4.705	3.995	2.196	1.825	21.05	25.731	15.745	14.599	3.622	4.288
XLOC_023343	SL4.0ch08	42848151	42848368	.	218	Q1	0	0	0	0.016	0.249	0	0	0	0	0	0	0	0	0	0.047	0	0	0
XLOC_023344	SL4.0ch08	42850069	42854732	.	4664	Q2	3.779	3.651	4.581	3.978	4.197	2.939	3.954	4.732	4.705	4.428	3.681	3.155	4.265	4.113	4.548	5.033	3.24	2.672
XLOC_022475	SL4.0ch08	42882701	42885916	-	3216	Q2	3.533	3.125	0.966	0.404	0.187	0.681	1.195	0.124	0.774	0.464	0.464	0.557	0.609	0.371	1.464	1.563	1.906	0.715
XLOC_021509	SL4.0ch08	42888595	42893001	+	4407	Q3	11.92	11.045	9.941	11.405	11.191	10.333	8.306	6	9.967	11.055	10.609	8.754	7.22	6.618	11.836	10.973	8.546	8.048
XLOC_023345	SL4.0ch08	42921468	42924913	.	3446	Q2	0.307	0.247	0.935	1.057	0.87	0.65	0.828	1.299	2.492	1.997	2.041	1.779	0.487	0.402	0.592	0.406	1.43	0.684
XLOC_023346	SL4.0ch08	43173881	43174082	.	202	Q1	0.061	0.263	0	0	0.093	0	0	0.031	0	0	0	0	0.091	0	0.125	0	0	0
XLOC_021510	SL4.0ch08	43314338	43316764	+	2427	Q2	5.991	3.805	5.345	7.443	4.554	5.027	6.528	6.696	6.222	7.478	4.361	4.346	4.082	5.072	4.61	6.69	3.495	5.313
XLOC_023347	SL4.0ch08	43317193	43317410	.	218	Q1	0	0	0	0	0	0.155	0	0	0.015	0.031	0.031	0	0	0	0.031	0.031	0	0
XLOC_022477	SL4.0ch08	43327387	43333632	-	6246	Q3	41.813	33.521	16.423	12.4	13.647	8.817	21.424	32.844	12.985	12.139	13.455	9.248	29.427	33.432	15.231	12.474	12.549	11.839
XLOC_023348	SL4.0ch08	43519940	43520479	.	540	Q1	0.154	0.232	0	0	0.031	0	0.429	0.216	0.031	0	0.093	0.062	0.122	0.201	0.031	0.031	0	0
XLOC_023349	SL4.0ch08	43532819	43533738	.	920	Q1	0.184	0.093	0	0.124	0.311	0.031	0.153	0.464	0.093	0.124	0.062	0	0.061	0.278	0.125	0.031	0.064	0
XLOC_023350	SL4.0ch08	43570081	43570399	.	319	Q1	0.031	0	0.156	0	0	0	0	0	0	0	0.062	0.031	0	0	0.031	0	0.064	0
XLOC_023351	SL4.0ch08	43572623	43574533	.	1911	Q2	6.851	7.611	6.42	4.724	7.305	5.909	5.548	9.495	5.665	4.985	7.114	5.413	6.915	11.412	5.996	5.94	9.785	7.022
XLOC_021512	SL4.0ch08	43598245	43609165	+	10921	Q4	91.338	79.664	94.799	93.573	111.664	103.456	79.29	86.688	86.487	80.542	109.99	95.051	82.631	74.503	84.411	89.504	69.987	103.564
XLOC_022478	SL4.0ch08	43675779	43679083	-	3305	Q4	160.602	150.294	86.587	78.687	99.898	78.21	194.885	135.057	84.042	84.01	59.897	77.452	182.276	170.902	61.05	76.186	67.223	74.481
XLOC_022479	SL4.0ch08	43716282	43727038	-	10757	Q4	43.841	37.032	37.552	31.792	28.196	30.474	37.055	44.782	34.298	36.509	31.611	26.322	41.521	46.39	38.094	31.325	29.641	30.109
XLOC_022480	SL4.0ch08	43744437	43749717	-	5281	Q3	14.194	15.097	13.961	14.016	14.269	12.623	13.333	11.876	12.103	12.789	14.043	14.414	16.633	13.762	13.752	10.723	12.342	11.326
XLOC_021513	SL4.0ch08	43892411	43893932	+	1522	Q3	8.91	7.734	35.308	34.869	45.76	33.072	13.976	13.113	50.828	35.827	72.223	49.211	26.564	14.288	48.715	26.979	78.311	35.423
XLOC_022481	SL4.0ch08	43910477	43911532	-	1056	Q4	86.407	90.182	87.273	81.935	156.398	103.177	77.85	80.889	85.172	65.369	136.358	135.587	73.279	60.075	75.082	88.55	111.875	136.874
XLOC_023352	SL4.0ch08	44078887	44079724	.	838	Q1	0	0	0	0	0	0	0	0	0	0	0	0	0.183	0.464	0.483	0.5	0.842	0.404
XLOC_023353	SL4.0ch08	44088688	44088945	.	258	Q1	0	0	0	0	0	0	0	0	0	0	0	0	0.594	0.479	0.966	0.485	0.858	0.544
XLOC_022482	SL4.0ch08	44259347	44266312	-	6966	Q3	14.286	14.711	6.981	6.029	15.295	12.375	14.037	13.886	7.924	5.419	16.981	13.517	15.841	19.236	11.712	12.005	32.119	20.881
XLOC_023354	SL4.0ch08	44390616	44390860	.	245	Q1	0	0	0	0	0	0	0	0	0	0	0	0	0.198	0.093	0.218	0.141	0.381	0.171
XLOC_023355	SL4.0ch08	44394341	44394607	.	267	Q1	0	0	0	0	0	0	0	0	0	0	0	0	0	0.17	0.093	0.141	0.095	0.093
XLOC_023356	SL4.0ch08	44394932	44395232	.	301	Q1	0	0	0	0	0	0	0	0	0	0	0	0	0	0.031	0.125	0.188	0.127	0.124
XLOC_023357	SL4.0ch08	44399471	44400311	.	841	Q1	0	0	0	0	0	0	0	0	0	0.124	0	0	2.635	2.103	2.211	1.313	3.812	2.082
[truncated: 1,445,983 more chars]
